## Supplemental Table 7 for "Molecular Consequences of Peripheral Influenza A Infection on Cell Populations in the Murine Hypothalamus" (part 3 of 3)

### Sheet: reactome.ct (continued)
ID	Description	GeneRatio	BgRatio	pvalue	p.adjust	qvalue	geneID	Count	dpi	cluster_id
R-MMU-5610780	Degradation of GLI1 by the proteasome	3/73	55/8846	0.010407	0.0228668	0.00643214	Uba52/Ubb/Rps27a	3	3dpi	Gaba_5
R-MMU-5620924	Intraflagellar transport	3/73	55/8846	0.010407	0.0228668	0.00643214	Tuba1b/Dynll1/Tubb2a	3	3dpi	Gaba_5
R-MMU-69541	Stabilization of p53	3/73	55/8846	0.010407	0.0228668	0.00643214	Uba52/Ubb/Rps27a	3	3dpi	Gaba_5
R-MMU-4641258	Degradation of DVL	3/73	56/8846	0.0109319	0.0235873	0.00663482	Uba52/Ubb/Rps27a	3	3dpi	Gaba_5
R-MMU-5607761	Dectin-1 mediated noncanonical NF-kB signaling	3/73	56/8846	0.0109319	0.0235873	0.00663482	Uba52/Ubb/Rps27a	3	3dpi	Gaba_5
R-MMU-5610785	GLI3 is processed to GLI3R by the proteasome	3/73	56/8846	0.0109319	0.0235873	0.00663482	Uba52/Ubb/Rps27a	3	3dpi	Gaba_5
R-MMU-5676590	NIK-->noncanonical NF-kB signaling	3/73	56/8846	0.0109319	0.0235873	0.00663482	Uba52/Ubb/Rps27a	3	3dpi	Gaba_5
R-MMU-5685942	HDR through Homologous Recombination (HRR)	3/73	57/8846	0.0114719	0.0243143	0.00683933	Uba52/Ubb/Rps27a	3	3dpi	Gaba_5
R-MMU-68827	CDT1 association with the CDC6:ORC:origin complex	3/73	57/8846	0.0114719	0.0243143	0.00683933	Uba52/Ubb/Rps27a	3	3dpi	Gaba_5
R-MMU-72649	Translation initiation complex formation	3/73	57/8846	0.0114719	0.0243143	0.00683933	Rps8/Rps2/Rps21	3	3dpi	Gaba_5
R-MMU-72702	Ribosomal scanning and start codon recognition	3/73	57/8846	0.0114719	0.0243143	0.00683933	Rps8/Rps2/Rps21	3	3dpi	Gaba_5
R-MMU-8982491	Glycogen metabolism	2/73	20/8846	0.0115938	0.0244296	0.00687175	Calm1/Calm2	2	3dpi	Gaba_5
R-MMU-2559580	Oxidative Stress Induced Senescence	4/73	107/8846	0.0116283	0.0244296	0.00687175	Uba52/H3f3b/Ubb/Rps27a	4	3dpi	Gaba_5
R-MMU-1266738	Developmental Biology	9/73	454/8846	0.0119431	0.0249814	0.00702696	Hsp90ab1/Hsp90aa1/Actb/Actg1/Tuba1b/Uba52/Ubb/Rps27a/Tubb2a	9	3dpi	Gaba_5
R-MMU-72662	Activation of the mRNA upon binding of the cap-binding complex and eIFs, and subsequent binding to 43S	3/73	58/8846	0.0120271	0.0250477	0.00704562	Rps8/Rps2/Rps21	3	3dpi	Gaba_5
R-MMU-187577	SCF(Skp2)-mediated degradation of p27/p21	3/73	59/8846	0.0125975	0.02598	0.00730786	Uba52/Ubb/Rps27a	3	3dpi	Gaba_5
R-MMU-6782210	Gap-filling DNA repair synthesis and ligation in TC-NER	3/73	59/8846	0.0125975	0.02598	0.00730786	Uba52/Ubb/Rps27a	3	3dpi	Gaba_5
R-MMU-68886	M Phase	8/73	380/8846	0.0126375	0.02598	0.00730786	Hsp90aa1/Tubb5/Tuba1b/Uba52/Ubb/Dynll1/Rps27a/Tubb2a	8	3dpi	Gaba_5
R-MMU-438066	Unblocking of NMDA receptors, glutamate binding and activation	2/73	21/8846	0.0127463	0.0260919	0.00733933	Calm1/Calm2	2	3dpi	Gaba_5
R-MMU-6782135	Dual incision in TC-NER	3/73	60/8846	0.0131833	0.0267575	0.00752657	Uba52/Ubb/Rps27a	3	3dpi	Gaba_5
R-MMU-9707587	Regulation of HMOX1 expression and activity	3/73	60/8846	0.0131833	0.0267575	0.00752657	Uba52/Ubb/Rps27a	3	3dpi	Gaba_5
R-MMU-4608870	Asymmetric localization of PCP proteins	3/73	61/8846	0.0137844	0.0277425	0.00780363	Uba52/Ubb/Rps27a	3	3dpi	Gaba_5
R-MMU-5358346	Hedgehog ligand biogenesis	3/73	61/8846	0.0137844	0.0277425	0.00780363	Uba52/Ubb/Rps27a	3	3dpi	Gaba_5
R-MMU-1169091	Activation of NF-kappaB in B cells	3/73	62/8846	0.0144009	0.0286285	0.00805284	Uba52/Ubb/Rps27a	3	3dpi	Gaba_5
R-MMU-8878166	Transcriptional regulation by RUNX2	3/73	62/8846	0.0144009	0.0286285	0.00805284	Uba52/Ubb/Rps27a	3	3dpi	Gaba_5
R-MMU-5576891	Cardiac conduction	4/73	114/8846	0.0144039	0.0286285	0.00805284	Atp1b1/Fxyd6/Calm1/Calm2	4	3dpi	Gaba_5
R-MMU-168164	Toll Like Receptor 3 (TLR3) Cascade	3/73	63/8846	0.0150329	0.0291529	0.00820036	Uba52/Ubb/Rps27a	3	3dpi	Gaba_5
R-MMU-174084	Autodegradation of Cdh1 by Cdh1:APC/C	3/73	63/8846	0.0150329	0.0291529	0.00820036	Uba52/Ubb/Rps27a	3	3dpi	Gaba_5
R-MMU-5693565	Recruitment and ATM-mediated phosphorylation of repair and signaling proteins at DNA double strand breaks	3/73	63/8846	0.0150329	0.0291529	0.00820036	Uba52/Ubb/Rps27a	3	3dpi	Gaba_5
R-MMU-69563	p53-Dependent G1 DNA Damage Response	3/73	63/8846	0.0150329	0.0291529	0.00820036	Uba52/Ubb/Rps27a	3	3dpi	Gaba_5
R-MMU-69580	p53-Dependent G1/S DNA damage checkpoint	3/73	63/8846	0.0150329	0.0291529	0.00820036	Uba52/Ubb/Rps27a	3	3dpi	Gaba_5
R-MMU-9033241	Peroxisomal protein import	3/73	63/8846	0.0150329	0.0291529	0.00820036	Uba52/Ubb/Rps27a	3	3dpi	Gaba_5
R-MMU-5693606	DNA Double Strand Break Response	3/73	64/8846	0.0156805	0.030286	0.00851909	Uba52/Ubb/Rps27a	3	3dpi	Gaba_5
R-MMU-1234176	Oxygen-dependent proline hydroxylation of Hypoxia-inducible Factor Alpha	3/73	65/8846	0.0163435	0.0308211	0.0086696	Uba52/Ubb/Rps27a	3	3dpi	Gaba_5
R-MMU-168142	Toll Like Receptor 10 (TLR10) Cascade	3/73	65/8846	0.0163435	0.0308211	0.0086696	Uba52/Ubb/Rps27a	3	3dpi	Gaba_5
R-MMU-168176	Toll Like Receptor 5 (TLR5) Cascade	3/73	65/8846	0.0163435	0.0308211	0.0086696	Uba52/Ubb/Rps27a	3	3dpi	Gaba_5
R-MMU-69615	G1/S DNA Damage Checkpoints	3/73	65/8846	0.0163435	0.0308211	0.0086696	Uba52/Ubb/Rps27a	3	3dpi	Gaba_5
R-MMU-8939236	RUNX1 regulates transcription of genes involved in differentiation of HSCs	3/73	65/8846	0.0163435	0.0308211	0.0086696	Uba52/Ubb/Rps27a	3	3dpi	Gaba_5
R-MMU-975871	MyD88 cascade initiated on plasma membrane	3/73	65/8846	0.0163435	0.0308211	0.0086696	Uba52/Ubb/Rps27a	3	3dpi	Gaba_5
R-MMU-166058	MyD88:MAL(TIRAP) cascade initiated on plasma membrane	3/73	66/8846	0.0170222	0.0313602	0.00882124	Uba52/Ubb/Rps27a	3	3dpi	Gaba_5
R-MMU-168179	Toll Like Receptor TLR1:TLR2 Cascade	3/73	66/8846	0.0170222	0.0313602	0.00882124	Uba52/Ubb/Rps27a	3	3dpi	Gaba_5
R-MMU-168188	Toll Like Receptor TLR6:TLR2 Cascade	3/73	66/8846	0.0170222	0.0313602	0.00882124	Uba52/Ubb/Rps27a	3	3dpi	Gaba_5
R-MMU-181438	Toll Like Receptor 2 (TLR2) Cascade	3/73	66/8846	0.0170222	0.0313602	0.00882124	Uba52/Ubb/Rps27a	3	3dpi	Gaba_5
R-MMU-5658442	Regulation of RAS by GAPs	3/73	66/8846	0.0170222	0.0313602	0.00882124	Uba52/Ubb/Rps27a	3	3dpi	Gaba_5
R-MMU-68867	Assembly of the pre-replicative complex	3/73	66/8846	0.0170222	0.0313602	0.00882124	Uba52/Ubb/Rps27a	3	3dpi	Gaba_5
R-MMU-8939211	ESR-mediated signaling	5/73	183/8846	0.0173544	0.0317441	0.00892923	Hsp90ab1/Hsp90aa1/H3f3b/Calm1/Calm2	5	3dpi	Gaba_5
R-MMU-73887	Death Receptor Signalling	4/73	121/8846	0.0175684	0.0317441	0.00892923	Uba52/Ubb/Rps27a/Bex3	4	3dpi	Gaba_5
R-MMU-174154	APC/C:Cdc20 mediated degradation of Securin	3/73	67/8846	0.0177166	0.0317441	0.00892923	Uba52/Ubb/Rps27a	3	3dpi	Gaba_5
R-MMU-5654738	Signaling by FGFR2	3/73	67/8846	0.0177166	0.0317441	0.00892923	Uba52/Ubb/Rps27a	3	3dpi	Gaba_5
R-MMU-8948751	Regulation of PTEN stability and activity	3/73	67/8846	0.0177166	0.0317441	0.00892923	Uba52/Ubb/Rps27a	3	3dpi	Gaba_5
R-MMU-9009391	Extra-nuclear estrogen signaling	3/73	67/8846	0.0177166	0.0317441	0.00892923	Hsp90aa1/Calm1/Calm2	3	3dpi	Gaba_5
R-MMU-111933	Calmodulin induced events	2/73	25/8846	0.0178271	0.0317441	0.00892923	Calm1/Calm2	2	3dpi	Gaba_5
R-MMU-111997	CaM pathway	2/73	25/8846	0.0178271	0.0317441	0.00892923	Calm1/Calm2	2	3dpi	Gaba_5
R-MMU-418360	Platelet calcium homeostasis	2/73	25/8846	0.0178271	0.0317441	0.00892923	Calm1/Calm2	2	3dpi	Gaba_5
R-MMU-446203	Asparagine N-linked glycosylation	6/73	254/8846	0.0180904	0.0320938	0.00902758	Tuba1b/Uba52/Ubb/Dynll1/Rps27a/Tubb2a	6	3dpi	Gaba_5
R-MMU-380259	Loss of Nlp from mitotic centrosomes	3/73	68/8846	0.0184265	0.0323308	0.00909426	Hsp90aa1/Tubb5/Dynll1	3	3dpi	Gaba_5
R-MMU-380284	Loss of proteins required for interphase microtubule organization from the centrosome	3/73	68/8846	0.0184265	0.0323308	0.00909426	Hsp90aa1/Tubb5/Dynll1	3	3dpi	Gaba_5
R-MMU-8852135	Protein ubiquitination	3/73	68/8846	0.0184265	0.0323308	0.00909426	Uba52/Ubb/Rps27a	3	3dpi	Gaba_5
R-MMU-1234174	Cellular response to hypoxia	3/73	69/8846	0.0191522	0.0330866	0.00930686	Uba52/Ubb/Rps27a	3	3dpi	Gaba_5
R-MMU-68949	Orc1 removal from chromatin	3/73	69/8846	0.0191522	0.0330866	0.00930686	Uba52/Ubb/Rps27a	3	3dpi	Gaba_5
R-MMU-69202	Cyclin E associated events during G1/S transition	3/73	69/8846	0.0191522	0.0330866	0.00930686	Uba52/Ubb/Rps27a	3	3dpi	Gaba_5
R-MMU-975138	TRAF6 mediated induction of NFkB and MAP kinases upon TLR7/8 or 9 activation	3/73	69/8846	0.0191522	0.0330866	0.00930686	Uba52/Ubb/Rps27a	3	3dpi	Gaba_5
R-MMU-1489509	DAG and IP3 signaling	2/73	26/8846	0.0192107	0.0330866	0.00930686	Calm1/Calm2	2	3dpi	Gaba_5
R-MMU-68877	Mitotic Prometaphase	5/73	188/8846	0.0192717	0.0330866	0.00930686	Hsp90aa1/Tubb5/Tuba1b/Dynll1/Tubb2a	5	3dpi	Gaba_5
R-MMU-6781827	Transcription-Coupled Nucleotide Excision Repair (TC-NER)	3/73	70/8846	0.0198935	0.033911	0.00953876	Uba52/Ubb/Rps27a	3	3dpi	Gaba_5
R-MMU-975155	MyD88 dependent cascade initiated on endosome	3/73	70/8846	0.0198935	0.033911	0.00953876	Uba52/Ubb/Rps27a	3	3dpi	Gaba_5
R-MMU-69278	Cell Cycle, Mitotic	9/73	496/8846	0.0202304	0.0341091	0.00959448	Hsp90ab1/Hsp90aa1/Tubb5/Tuba1b/Uba52/Ubb/Dynll1/Rps27a/Tubb2a	9	3dpi	Gaba_5
R-MMU-111996	Ca-dependent events	2/73	27/8846	0.0206381	0.0341091	0.00959448	Calm1/Calm2	2	3dpi	Gaba_5
R-MMU-1855204	Synthesis of IP3 and IP4 in the cytosol	2/73	27/8846	0.0206381	0.0341091	0.00959448	Calm1/Calm2	2	3dpi	Gaba_5
R-MMU-2871809	FCERI mediated Ca+2 mobilization	2/73	27/8846	0.0206381	0.0341091	0.00959448	Calm1/Calm2	2	3dpi	Gaba_5
R-MMU-8955332	Carboxyterminal post-translational modifications of tubulin	2/73	27/8846	0.0206381	0.0341091	0.00959448	Tuba1b/Tubb2a	2	3dpi	Gaba_5
R-MMU-9668328	Sealing of the nuclear envelope (NE) by ESCRT-III	2/73	27/8846	0.0206381	0.0341091	0.00959448	Tuba1b/Tubb2a	2	3dpi	Gaba_5
R-MMU-168181	Toll Like Receptor 7/8 (TLR7/8) Cascade	3/73	71/8846	0.0206506	0.0341091	0.00959448	Uba52/Ubb/Rps27a	3	3dpi	Gaba_5
R-MMU-69656	Cyclin A:Cdk2-associated events at S phase entry	3/73	71/8846	0.0206506	0.0341091	0.00959448	Uba52/Ubb/Rps27a	3	3dpi	Gaba_5
R-MMU-8854518	AURKA Activation by TPX2	3/73	71/8846	0.0206506	0.0341091	0.00959448	Hsp90aa1/Tubb5/Dynll1	3	3dpi	Gaba_5
R-MMU-174184	Cdc20:Phospho-APC/C mediated degradation of Cyclin A	3/73	72/8846	0.0214234	0.0350233	0.00985162	Uba52/Ubb/Rps27a	3	3dpi	Gaba_5
R-MMU-5687128	MAPK6/MAPK4 signaling	3/73	72/8846	0.0214234	0.0350233	0.00985162	Uba52/Ubb/Rps27a	3	3dpi	Gaba_5
R-MMU-69017	CDK-mediated phosphorylation and removal of Cdc6	3/73	72/8846	0.0214234	0.0350233	0.00985162	Uba52/Ubb/Rps27a	3	3dpi	Gaba_5
R-MMU-5617833	Cilium Assembly	5/73	194/8846	0.0217512	0.0354381	0.00996831	Hsp90aa1/Tubb5/Tuba1b/Dynll1/Tubb2a	5	3dpi	Gaba_5
R-MMU-2514859	Inactivation, recovery and regulation of the phototransduction cascade	2/73	28/8846	0.0221085	0.0354651	0.0099759	Calm1/Calm2	2	3dpi	Gaba_5
R-MMU-445355	Smooth Muscle Contraction	2/73	28/8846	0.0221085	0.0354651	0.0099759	Calm1/Calm2	2	3dpi	Gaba_5
R-MMU-451326	Activation of kainate receptors upon glutamate binding	2/73	28/8846	0.0221085	0.0354651	0.0099759	Calm1/Calm2	2	3dpi	Gaba_5
R-MMU-174178	APC/C:Cdh1 mediated degradation of Cdc20 and other APC/C:Cdh1 targeted proteins in late mitosis/early G1	3/73	73/8846	0.022212	0.0354651	0.0099759	Uba52/Ubb/Rps27a	3	3dpi	Gaba_5
R-MMU-179419	APC:Cdc20 mediated degradation of cell cycle proteins prior to satisfation of the cell cycle checkpoint	3/73	73/8846	0.022212	0.0354651	0.0099759	Uba52/Ubb/Rps27a	3	3dpi	Gaba_5
R-MMU-6806834	Signaling by MET	3/73	73/8846	0.022212	0.0354651	0.0099759	Uba52/Ubb/Rps27a	3	3dpi	Gaba_5
R-MMU-2514856	The phototransduction cascade	2/73	29/8846	0.0236211	0.0375578	0.0105646	Calm1/Calm2	2	3dpi	Gaba_5
R-MMU-168138	Toll Like Receptor 9 (TLR9) Cascade	3/73	75/8846	0.0238363	0.0375578	0.0105646	Uba52/Ubb/Rps27a	3	3dpi	Gaba_5
R-MMU-176409	APC/C:Cdc20 mediated degradation of mitotic proteins	3/73	75/8846	0.0238363	0.0375578	0.0105646	Uba52/Ubb/Rps27a	3	3dpi	Gaba_5
R-MMU-2871837	FCERI mediated NF-kB activation	3/73	75/8846	0.0238363	0.0375578	0.0105646	Uba52/Ubb/Rps27a	3	3dpi	Gaba_5
R-MMU-176814	Activation of APC/C and APC/C:Cdc20 mediated degradation of mitotic proteins	3/73	76/8846	0.024672	0.0386206	0.0108635	Uba52/Ubb/Rps27a	3	3dpi	Gaba_5
R-MMU-195253	Degradation of beta-catenin by the destruction complex	3/73	76/8846	0.024672	0.0386206	0.0108635	Uba52/Ubb/Rps27a	3	3dpi	Gaba_5
R-MMU-442755	Activation of NMDA receptors and postsynaptic events	2/73	30/8846	0.025175	0.0392796	0.0110489	Calm1/Calm2	2	3dpi	Gaba_5
R-MMU-380270	Recruitment of mitotic centrosome proteins and complexes	3/73	77/8846	0.0255236	0.039438	0.0110934	Hsp90aa1/Tubb5/Dynll1	3	3dpi	Gaba_5
R-MMU-380287	Centrosome maturation	3/73	77/8846	0.0255236	0.039438	0.0110934	Hsp90aa1/Tubb5/Dynll1	3	3dpi	Gaba_5
R-MMU-8878159	Transcriptional regulation by RUNX3	3/73	77/8846	0.0255236	0.039438	0.0110934	Uba52/Ubb/Rps27a	3	3dpi	Gaba_5
R-MMU-190236	Signaling by FGFR	3/73	79/8846	0.0272738	0.0417384	0.0117405	Uba52/Ubb/Rps27a	3	3dpi	Gaba_5
R-MMU-6804756	Regulation of TP53 Activity through Phosphorylation	3/73	79/8846	0.0272738	0.0417384	0.0117405	Uba52/Ubb/Rps27a	3	3dpi	Gaba_5
R-MMU-9006936	Signaling by TGFB family members	3/73	79/8846	0.0272738	0.0417384	0.0117405	Uba52/Ubb/Rps27a	3	3dpi	Gaba_5
R-MMU-5632684	Hedgehog 'on' state	3/73	80/8846	0.0281724	0.0428399	0.0120504	Uba52/Ubb/Rps27a	3	3dpi	Gaba_5
R-MMU-70326	Glucose metabolism	3/73	80/8846	0.0281724	0.0428399	0.0120504	Mdh1/Aldoa/Pkm	3	3dpi	Gaba_5
R-MMU-190861	Gap junction assembly	2/73	32/8846	0.0284041	0.0429198	0.0120728	Tuba1b/Tubb2a	2	3dpi	Gaba_5
R-MMU-418990	Adherens junctions interactions	2/73	32/8846	0.0284041	0.0429198	0.0120728	Actb/Actg1	2	3dpi	Gaba_5
R-MMU-69002	DNA Replication Pre-Initiation	3/73	81/8846	0.0290867	0.0438131	0.0123241	Uba52/Ubb/Rps27a	3	3dpi	Gaba_5
R-MMU-166166	MyD88-independent TLR4 cascade	3/73	82/8846	0.0300167	0.0448823	0.0126249	Uba52/Ubb/Rps27a	3	3dpi	Gaba_5
R-MMU-937061	TRIF(TICAM1)-mediated TLR4 signaling	3/73	82/8846	0.0300167	0.0448823	0.0126249	Uba52/Ubb/Rps27a	3	3dpi	Gaba_5
R-MMU-5576892	Phase 0 - rapid depolarisation	2/73	33/8846	0.0300777	0.0448823	0.0126249	Calm1/Calm2	2	3dpi	Gaba_5
R-MMU-5673000	RAF activation	2/73	34/8846	0.0317897	0.0469062	0.0131941	Calm1/Calm2	2	3dpi	Gaba_5
R-MMU-70263	Gluconeogenesis	2/73	34/8846	0.0317897	0.0469062	0.0131941	Mdh1/Aldoa	2	3dpi	Gaba_5
R-MMU-174143	APC/C-mediated degradation of cell cycle proteins	3/73	84/8846	0.0319236	0.0469062	0.0131941	Uba52/Ubb/Rps27a	3	3dpi	Gaba_5
R-MMU-202424	Downstream TCR signaling	3/73	84/8846	0.0319236	0.0469062	0.0131941	Uba52/Ubb/Rps27a	3	3dpi	Gaba_5
R-MMU-453276	Regulation of mitotic cell cycle	3/73	84/8846	0.0319236	0.0469062	0.0131941	Uba52/Ubb/Rps27a	3	3dpi	Gaba_5
R-MMU-112043	PLC beta mediated events	2/73	35/8846	0.0335394	0.0489798	0.0137774	Calm1/Calm2	2	3dpi	Gaba_5
R-MMU-5663213	RHO GTPases Activate WASPs and WAVEs	2/73	35/8846	0.0335394	0.0489798	0.0137774	Actb/Actg1	2	3dpi	Gaba_5
R-MMU-4086400	PCP/CE pathway	3/73	86/8846	0.0338928	0.0493455	0.0138803	Uba52/Ubb/Rps27a	3	3dpi	Gaba_5
R-MMU-69481	G2/M Checkpoints	4/73	152/8846	0.0365891	0.0531097	0.0149391	Uba52/Ubb/Ywhah/Rps27a	4	3dpi	Gaba_5
R-MMU-69052	Switching of origins to a post-replicative state	3/73	89/8846	0.0369628	0.05349	0.0150461	Uba52/Ubb/Rps27a	3	3dpi	Gaba_5
R-MMU-3928662	EPHB-mediated forward signaling	2/73	37/8846	0.0371489	0.0535974	0.0150763	Actb/Actg1	2	3dpi	Gaba_5
R-MMU-6807878	COPI-mediated anterograde transport	3/73	90/8846	0.038017	0.0546851	0.0153822	Tuba1b/Dynll1/Tubb2a	3	3dpi	Gaba_5
R-MMU-425407	SLC-mediated transmembrane transport	5/73	226/8846	0.0384701	0.0551711	0.015519	Bsg/Slc32a1/Calm1/Slc25a4/Calm2	5	3dpi	Gaba_5
R-MMU-109606	Intrinsic Pathway for Apoptosis	2/73	38/8846	0.0390073	0.0557285	0.0156757	Dynll1/Ywhah	2	3dpi	Gaba_5
R-MMU-195721	Signaling by WNT	5/73	227/8846	0.0390914	0.0557285	0.0156757	Uba52/Ubb/Calm1/Rps27a/Calm2	5	3dpi	Gaba_5
R-MMU-9006931	Signaling by Nuclear Receptors	5/73	232/8846	0.0422906	0.0600685	0.0168965	Hsp90ab1/Hsp90aa1/H3f3b/Calm1/Calm2	5	3dpi	Gaba_5
R-MMU-9020702	Interleukin-1 signaling	3/73	94/8846	0.0423865	0.0600685	0.0168965	Uba52/Ubb/Rps27a	3	3dpi	Gaba_5
R-MMU-112040	G-protein mediated events	2/73	40/8846	0.042828	0.0603371	0.0169721	Calm1/Calm2	2	3dpi	Gaba_5
R-MMU-421270	Cell-cell junction organization	2/73	40/8846	0.042828	0.0603371	0.0169721	Actb/Actg1	2	3dpi	Gaba_5
R-MMU-5620912	Anchoring of the basal body to the plasma membrane	3/73	95/8846	0.0435169	0.0609491	0.0171442	Hsp90aa1/Tubb5/Dynll1	3	3dpi	Gaba_5
R-MMU-5668541	TNFR2 non-canonical NF-kB pathway	3/73	95/8846	0.0435169	0.0609491	0.0171442	Uba52/Ubb/Rps27a	3	3dpi	Gaba_5
R-MMU-2559583	Cellular Senescence	4/73	162/8846	0.0445417	0.0621896	0.0174932	Uba52/H3f3b/Ubb/Rps27a	4	3dpi	Gaba_5
R-MMU-8856825	Cargo recognition for clathrin-mediated endocytosis	3/73	96/8846	0.0446623	0.0621896	0.0174932	Uba52/Ubb/Rps27a	3	3dpi	Gaba_5
R-MMU-166016	Toll Like Receptor 4 (TLR4) Cascade	3/73	97/8846	0.0458227	0.0636205	0.0178957	Uba52/Ubb/Rps27a	3	3dpi	Gaba_5
R-MMU-4086398	Ca2+ pathway	2/73	42/8846	0.0467826	0.0647654	0.0182177	Calm1/Calm2	2	3dpi	Gaba_5
R-MMU-397014	Muscle contraction	4/73	166/8846	0.0479747	0.0662245	0.0186281	Atp1b1/Fxyd6/Calm1/Calm2	4	3dpi	Gaba_5
R-MMU-382556	ABC-family proteins mediated transport	3/73	99/8846	0.0481884	0.0662944	0.0186478	Uba52/Ubb/Rps27a	3	3dpi	Gaba_5
R-MMU-5688426	Deubiquitination	5/73	241/8846	0.0484406	0.0662944	0.0186478	Actb/Uchl1/Uba52/Ubb/Rps27a	5	3dpi	Gaba_5
R-MMU-76002	Platelet activation, signaling and aggregation	5/73	241/8846	0.0484406	0.0662944	0.0186478	Actg1/Aldoa/Calm1/Tmsb4x/Calm2	5	3dpi	Gaba_5
R-MMU-425393	Transport of inorganic cations/anions and amino acids/oligopeptides	3/73	100/8846	0.0493934	0.0674059	0.0189604	Slc32a1/Calm1/Calm2	3	3dpi	Gaba_5
R-MMU-202403	TCR signaling	3/73	102/8846	0.0518478	0.0701556	0.0197339	Uba52/Ubb/Rps27a	3	3dpi	Gaba_5
R-MMU-69206	G1/S Transition	3/73	102/8846	0.0518478	0.0701556	0.0197339	Uba52/Ubb/Rps27a	3	3dpi	Gaba_5
R-MMU-9609507	Protein localization	3/73	102/8846	0.0518478	0.0701556	0.0197339	Uba52/Ubb/Rps27a	3	3dpi	Gaba_5
R-MMU-9012999	RHO GTPase cycle	7/73	413/8846	0.0532418	0.071839	0.0202074	Hsp90ab1/Hsp90aa1/Ckb/Actb/Actg1/Tuba1b/Stmn2	7	3dpi	Gaba_5
R-MMU-9006925	Intracellular signaling by second messengers	5/73	249/8846	0.0543328	0.073105	0.0205636	Uba52/Ubb/Calm1/Rps27a/Calm2	5	3dpi	Gaba_5
R-MMU-1483249	Inositol phosphate metabolism	2/73	46/8846	0.0550724	0.0738927	0.0207851	Calm1/Calm2	2	3dpi	Gaba_5
R-MMU-2132295	MHC class II antigen presentation	3/73	105/8846	0.0556387	0.074444	0.0209402	Tuba1b/Dynll1/Tubb2a	3	3dpi	Gaba_5
R-MMU-9648025	EML4 and NUDC in mitotic spindle formation	3/73	106/8846	0.0569312	0.0759612	0.021367	Tuba1b/Dynll1/Tubb2a	3	3dpi	Gaba_5
R-MMU-373755	Semaphorin interactions	2/73	47/8846	0.0572205	0.0761351	0.0214159	Hsp90ab1/Hsp90aa1	2	3dpi	Gaba_5
R-MMU-446652	Interleukin-1 family signaling	3/73	107/8846	0.0582381	0.0772743	0.0217363	Uba52/Ubb/Rps27a	3	3dpi	Gaba_5
R-MMU-112310	Neurotransmitter release cycle	2/73	48/8846	0.0593976	0.0785918	0.0221069	Hspa8/Slc32a1	2	3dpi	Gaba_5
R-MMU-202733	Cell surface interactions at the vascular wall	3/73	108/8846	0.0595591	0.0785918	0.0221069	Atp1b1/Bsg/Ppia	3	3dpi	Gaba_5
R-MMU-6807070	PTEN Regulation	3/73	109/8846	0.0608943	0.0801329	0.0225404	Uba52/Ubb/Rps27a	3	3dpi	Gaba_5
R-MMU-5693567	HDR through Homologous Recombination (HRR) or Single Strand Annealing (SSA)	3/73	111/8846	0.0636067	0.083473	0.0234799	Uba52/Ubb/Rps27a	3	3dpi	Gaba_5
R-MMU-71387	Metabolism of carbohydrates	5/73	262/8846	0.0647654	0.0847612	0.0238423	Mdh1/Aldoa/Pkm/Calm1/Calm2	5	3dpi	Gaba_5
R-MMU-5693538	Homology Directed Repair	3/73	114/8846	0.0677794	0.0882237	0.0248162	Uba52/Ubb/Rps27a	3	3dpi	Gaba_5
R-MMU-69239	Synthesis of DNA	3/73	114/8846	0.0677794	0.0882237	0.0248162	Uba52/Ubb/Rps27a	3	3dpi	Gaba_5
R-MMU-432722	Golgi Associated Vesicle Biogenesis	2/73	52/8846	0.0683835	0.088529	0.0249021	Fth1/Hspa8	2	3dpi	Gaba_5
R-MMU-983189	Kinesins	2/73	52/8846	0.0683835	0.088529	0.0249021	Tuba1b/Tubb2a	2	3dpi	Gaba_5
R-MMU-9018519	Estrogen-dependent gene expression	3/73	115/8846	0.0691976	0.0891334	0.0250721	Hsp90ab1/Hsp90aa1/H3f3b	3	3dpi	Gaba_5
R-MMU-112315	Transmission across Chemical Synapses	4/73	188/8846	0.0694087	0.0891334	0.0250721	Hspa8/Slc32a1/Calm1/Calm2	4	3dpi	Gaba_5
R-MMU-8878171	Transcriptional regulation by RUNX1	4/73	188/8846	0.0694087	0.0891334	0.0250721	Uba52/H3f3b/Ubb/Rps27a	4	3dpi	Gaba_5
R-MMU-69620	Cell Cycle Checkpoints	5/73	270/8846	0.0717121	0.0918452	0.0258349	Uba52/Ubb/Dynll1/Ywhah/Rps27a	5	3dpi	Gaba_5
R-MMU-2500257	Resolution of Sister Chromatid Cohesion	3/73	117/8846	0.0720746	0.0920633	0.0258963	Tuba1b/Dynll1/Tubb2a	3	3dpi	Gaba_5
R-MMU-6799198	Complex I biogenesis	2/73	55/8846	0.0753983	0.0960526	0.0270184	Ndufa13/Ndufc2	2	3dpi	Gaba_5
R-MMU-69306	DNA Replication	3/73	122/8846	0.0794988	0.100557	0.0282855	Uba52/Ubb/Rps27a	3	3dpi	Gaba_5
R-MMU-983231	Factors involved in megakaryocyte development and platelet production	3/73	122/8846	0.0794988	0.100557	0.0282855	Tuba1b/H3f3b/Tubb2a	3	3dpi	Gaba_5
R-MMU-844456	The NLRP3 inflammasome	1/73	10/8846	0.0795641	0.100557	0.0282855	Hsp90ab1	1	3dpi	Gaba_5
R-MMU-8856688	Golgi-to-ER retrograde transport	3/73	124/8846	0.0825592	0.104068	0.0292731	Tuba1b/Dynll1/Tubb2a	3	3dpi	Gaba_5
R-MMU-168898	Toll-like Receptor Cascades	3/73	126/8846	0.0856702	0.107424	0.0302171	Uba52/Ubb/Rps27a	3	3dpi	Gaba_5
R-MMU-453279	Mitotic G1 phase and G1/S transition	3/73	126/8846	0.0856702	0.107424	0.0302171	Uba52/Ubb/Rps27a	3	3dpi	Gaba_5
R-MMU-417957	P2Y receptors	1/73	11/8846	0.0871684	0.108734	0.0305854	P2ry14	1	3dpi	Gaba_5
R-MMU-83936	Transport of nucleosides and free purine and pyrimidine bases across the plasma membrane	1/73	11/8846	0.0871684	0.108734	0.0305854	Slc25a4	1	3dpi	Gaba_5
R-MMU-2995410	Nuclear Envelope (NE) Reassembly	2/73	60/8846	0.0875689	0.108949	0.0306461	Tuba1b/Tubb2a	2	3dpi	Gaba_5
R-MMU-70171	Glycolysis	2/73	61/8846	0.09007	0.111771	0.0314398	Aldoa/Pkm	2	3dpi	Gaba_5
R-MMU-111447	Activation of BAD and translocation to mitochondria	1/73	12/8846	0.0947108	0.116924	0.0328893	Ywhah	1	3dpi	Gaba_5
R-MMU-75035	Chk1/Chk2(Cds1) mediated inactivation of Cyclin B:Cdk1 complex	1/73	12/8846	0.0947108	0.116924	0.0328893	Ywhah	1	3dpi	Gaba_5
R-MMU-2682334	EPH-Ephrin signaling	2/73	65/8846	0.100281	0.123166	0.034645	Actb/Actg1	2	3dpi	Gaba_5
R-MMU-446728	Cell junction organization	2/73	65/8846	0.100281	0.123166	0.034645	Actb/Actg1	2	3dpi	Gaba_5
R-MMU-111885	Opioid Signalling	2/73	68/8846	0.108142	0.132143	0.0371702	Calm1/Calm2	2	3dpi	Gaba_5
R-MMU-199992	trans-Golgi Network Vesicle Budding	2/73	68/8846	0.108142	0.132143	0.0371702	Fth1/Hspa8	2	3dpi	Gaba_5
R-MMU-5693532	DNA Double-Strand Break Repair	3/73	140/8846	0.108794	0.132602	0.0372992	Uba52/Ubb/Rps27a	3	3dpi	Gaba_5
R-MMU-418038	Nucleotide-like (purinergic) receptors	1/73	14/8846	0.109612	0.132921	0.0373892	P2ry14	1	3dpi	Gaba_5
R-MMU-622312	Inflammasomes	1/73	14/8846	0.109612	0.132921	0.0373892	Hsp90ab1	1	3dpi	Gaba_5
R-MMU-69242	S Phase	3/73	141/8846	0.110532	0.133699	0.0376078	Uba52/Ubb/Rps27a	3	3dpi	Gaba_5
R-MMU-199977	ER to Golgi Anterograde Transport	3/73	142/8846	0.11228	0.135471	0.0381064	Tuba1b/Dynll1/Tubb2a	3	3dpi	Gaba_5
R-MMU-418346	Platelet homeostasis	2/73	70/8846	0.113472	0.136566	0.0384143	Calm1/Calm2	2	3dpi	Gaba_5
R-MMU-5633007	Regulation of TP53 Activity	3/73	143/8846	0.114039	0.136904	0.0385093	Uba52/Ubb/Rps27a	3	3dpi	Gaba_5
R-MMU-422085	Synthesis, secretion, and deacylation of Ghrelin	1/73	15/8846	0.116971	0.140073	0.0394008	Spcs2	1	3dpi	Gaba_5
R-MMU-201681	TCF dependent signaling in response to WNT	3/73	150/8846	0.126641	0.151275	0.0425517	Uba52/Ubb/Rps27a	3	3dpi	Gaba_5
R-MMU-5625740	RHO GTPases activate PKNs	2/73	84/8846	0.152472	0.181677	0.0511034	H3f3b/Ywhah	2	3dpi	Gaba_5
R-MMU-196854	Metabolism of vitamins and cofactors	3/73	165/8846	0.155214	0.184193	0.0518113	Hsp90aa1/Calm1/Calm2	3	3dpi	Gaba_5
R-MMU-1500931	Cell-Cell communication	2/73	85/8846	0.155353	0.184193	0.0518113	Actb/Actg1	2	3dpi	Gaba_5
R-MMU-2187338	Visual phototransduction	2/73	87/8846	0.161147	0.190591	0.053611	Calm1/Calm2	2	3dpi	Gaba_5
R-MMU-948021	Transport to the Golgi and subsequent modification	3/73	170/8846	0.165161	0.194857	0.0548109	Tuba1b/Dynll1/Tubb2a	3	3dpi	Gaba_5
R-MMU-5250913	Positive epigenetic regulation of rRNA expression	2/73	90/8846	0.169912	0.19948	0.0561113	Actb/H3f3b	2	3dpi	Gaba_5
R-MMU-5250924	B-WICH complex positively regulates rRNA expression	2/73	90/8846	0.169912	0.19948	0.0561113	Actb/H3f3b	2	3dpi	Gaba_5
R-MMU-6811434	COPI-dependent Golgi-to-ER retrograde traffic	2/73	91/8846	0.172852	0.202435	0.0569426	Tuba1b/Tubb2a	2	3dpi	Gaba_5
R-MMU-6811442	Intra-Golgi and retrograde Golgi-to-ER traffic	3/73	177/8846	0.179398	0.20959	0.058955	Tuba1b/Dynll1/Tubb2a	3	3dpi	Gaba_5
R-MMU-5689880	Ub-specific processing proteases	3/73	179/8846	0.183528	0.213893	0.0601655	Uba52/Ubb/Rps27a	3	3dpi	Gaba_5
R-MMU-77387	Insulin receptor recycling	1/73	26/8846	0.194069	0.225628	0.0634665	Atp6v0c	1	3dpi	Gaba_5
R-MMU-109581	Apoptosis	2/73	100/8846	0.199657	0.231004	0.0649786	Dynll1/Ywhah	2	3dpi	Gaba_5
R-MMU-198933	Immunoregulatory interactions between a Lymphoid and a non-Lymphoid cell	2/73	100/8846	0.199657	0.231004	0.0649786	Cd81/Npdc1	2	3dpi	Gaba_5
R-MMU-70268	Pyruvate metabolism	1/73	28/8846	0.207355	0.239333	0.0673214	Bsg	1	3dpi	Gaba_5
R-MMU-212165	Epigenetic regulation of gene expression	2/73	108/8846	0.223881	0.257786	0.072512	Actb/H3f3b	2	3dpi	Gaba_5
R-MMU-917977	Transferrin endocytosis and recycling	1/73	31/8846	0.226881	0.260613	0.0733073	Atp6v0c	1	3dpi	Gaba_5
R-MMU-73894	DNA Repair	4/73	298/8846	0.231219	0.264962	0.0745305	Actb/Uba52/Ubb/Rps27a	4	3dpi	Gaba_5
R-MMU-8854214	TBC/RABGAPs	1/73	32/8846	0.233283	0.265422	0.0746599	Gabarapl2	1	3dpi	Gaba_5
R-MMU-9013407	RHOH GTPase cycle	1/73	32/8846	0.233283	0.265422	0.0746599	Tuba1b	1	3dpi	Gaba_5
R-MMU-977606	Regulation of Complement cascade	1/73	32/8846	0.233283	0.265422	0.0746599	Cd81	1	3dpi	Gaba_5
R-MMU-432720	Lysosome Vesicle Biogenesis	1/73	33/8846	0.239633	0.272001	0.0765105	Hspa8	1	3dpi	Gaba_5
R-MMU-8957275	Post-translational protein phosphorylation	2/73	114/8846	0.242203	0.274267	0.0771481	Cst3/Scg2	2	3dpi	Gaba_5
R-MMU-112316	Neuronal System	4/73	311/8846	0.254574	0.287596	0.0808974	Hspa8/Slc32a1/Calm1/Calm2	4	3dpi	Gaba_5
R-MMU-1222556	ROS and RNS production in phagocytes	1/73	36/8846	0.258374	0.291203	0.0819118	Atp6v0c	1	3dpi	Gaba_5
R-MMU-381426	Regulation of Insulin-like Growth Factor (IGF) transport and uptake by Insulin-like Growth Factor Binding Proteins (IGFBPs)	2/73	120/8846	0.260597	0.293018	0.0824224	Cst3/Scg2	2	3dpi	Gaba_5
R-MMU-8951664	Neddylation	3/73	216/8846	0.263686	0.295798	0.0832044	Uba52/Ubb/Rps27a	3	3dpi	Gaba_5
R-MMU-112314	Neurotransmitter receptors and postsynaptic signal transmission	2/73	123/8846	0.269805	0.301954	0.084936	Calm1/Calm2	2	3dpi	Gaba_5
R-MMU-1257604	PIP3 activates AKT signaling	3/73	223/8846	0.279406	0.311971	0.0877536	Uba52/Ubb/Rps27a	3	3dpi	Gaba_5
R-MMU-425397	Transport of vitamins, nucleosides, and related molecules	1/73	40/8846	0.282655	0.313407	0.0881575	Slc25a4	1	3dpi	Gaba_5
R-MMU-9696264	RND3 GTPase cycle	1/73	40/8846	0.282655	0.313407	0.0881575	Ckb	1	3dpi	Gaba_5
R-MMU-9696273	RND1 GTPase cycle	1/73	40/8846	0.282655	0.313407	0.0881575	Stmn2	1	3dpi	Gaba_5
R-MMU-166658	Complement cascade	1/73	41/8846	0.288601	0.319261	0.0898043	Cd81	1	3dpi	Gaba_5
R-MMU-9035034	RHOF GTPase cycle	1/73	43/8846	0.300349	0.331492	0.0932445	Actb	1	3dpi	Gaba_5
R-MMU-71406	Pyruvate metabolism and Citric Acid (TCA) cycle	1/73	51/8846	0.345457	0.3804	0.107002	Bsg	1	3dpi	Gaba_5
R-MMU-449147	Signaling by Interleukins	3/73	254/8846	0.34975	0.384244	0.108083	Uba52/Ubb/Rps27a	3	3dpi	Gaba_5
R-MMU-9639288	Amino acids regulate mTORC1	1/73	53/8846	0.356278	0.389629	0.109598	Atp6v0c	1	3dpi	Gaba_5
R-MMU-9711097	Cellular response to starvation	1/73	53/8846	0.356278	0.389629	0.109598	Atp6v0c	1	3dpi	Gaba_5
R-MMU-418594	G alpha (i) signalling events	3/73	268/8846	0.381464	0.416221	0.117078	Calm1/Calm2/P2ry14	3	3dpi	Gaba_5
R-MMU-2980736	Peptide hormone metabolism	1/73	60/8846	0.392781	0.427596	0.120277	Spcs2	1	3dpi	Gaba_5
R-MMU-427413	NoRC negatively regulates rRNA expression	1/73	62/8846	0.40283	0.437541	0.123075	H3f3b	1	3dpi	Gaba_5
R-MMU-73728	RNA Polymerase I Promoter Opening	1/73	63/8846	0.407793	0.441929	0.124309	H3f3b	1	3dpi	Gaba_5
R-MMU-3371453	Regulation of HSF1-mediated heat shock response	1/73	64/8846	0.412715	0.445249	0.125243	Hspa8	1	3dpi	Gaba_5
R-MMU-427359	SIRT1 negatively regulates rRNA expression	1/73	64/8846	0.412715	0.445249	0.125243	H3f3b	1	3dpi	Gaba_5
R-MMU-983168	Antigen processing: Ubiquitination & Proteasome degradation	3/73	283/8846	0.415095	0.44681	0.125682	Uba52/Ubb/Rps27a	3	3dpi	Gaba_5
R-MMU-5250941	Negative epigenetic regulation of rRNA expression	1/73	65/8846	0.417597	0.448495	0.126156	H3f3b	1	3dpi	Gaba_5
R-MMU-5625886	Activated PKN1 stimulates transcription of AR (androgen receptor) regulated genes KLK2 and KLK3	1/73	66/8846	0.422439	0.45268	0.127333	H3f3b	1	3dpi	Gaba_5
R-MMU-216083	Integrin cell surface interactions	1/73	70/8846	0.441412	0.471956	0.132755	Bsg	1	3dpi	Gaba_5
R-MMU-3214858	RMTs methylate histone arginines	1/73	71/8846	0.446058	0.475862	0.133854	Rps2	1	3dpi	Gaba_5
R-MMU-74752	Signaling by Insulin receptor	1/73	72/8846	0.450666	0.479709	0.134936	Atp6v0c	1	3dpi	Gaba_5
R-MMU-212300	PRC2 methylates histones and DNA	1/73	74/8846	0.45977	0.488314	0.137357	H3f3b	1	3dpi	Gaba_5
R-MMU-425366	Transport of bile salts and organic acids, metal ions and amine compounds	1/73	76/8846	0.468724	0.496724	0.139722	Bsg	1	3dpi	Gaba_5
R-MMU-8936459	RUNX1 regulates genes involved in megakaryocyte differentiation and platelet function	1/73	79/8846	0.481883	0.50954	0.143327	H3f3b	1	3dpi	Gaba_5
R-MMU-69473	G2/M DNA damage checkpoint	1/73	81/8846	0.490476	0.517484	0.145562	Ywhah	1	3dpi	Gaba_5
R-MMU-73772	RNA Polymerase I Promoter Escape	1/73	89/8846	0.523464	0.551075	0.155011	H3f3b	1	3dpi	Gaba_5
R-MMU-141424	Amplification of signal from the kinetochores	1/73	90/8846	0.527436	0.552827	0.155504	Dynll1	1	3dpi	Gaba_5
R-MMU-141444	Amplification of signal from unattached kinetochores via a MAD2 inhibitory signal	1/73	90/8846	0.527436	0.552827	0.155504	Dynll1	1	3dpi	Gaba_5
R-MMU-163125	Post-translational modification: synthesis of GPI-anchored proteins	1/73	91/8846	0.531376	0.555741	0.156323	Ly6h	1	3dpi	Gaba_5
R-MMU-983169	Class I MHC mediated antigen processing & presentation	3/73	342/8846	0.540472	0.564022	0.158652	Uba52/Ubb/Rps27a	3	3dpi	Gaba_5
R-MMU-5578749	Transcriptional regulation by small RNAs	1/73	105/8846	0.583249	0.606022	0.170467	H3f3b	1	3dpi	Gaba_5
R-MMU-73854	RNA Polymerase I Promoter Clearance	1/73	105/8846	0.583249	0.606022	0.170467	H3f3b	1	3dpi	Gaba_5
R-MMU-73864	RNA Polymerase I Transcription	1/73	106/8846	0.586729	0.608319	0.171113	H3f3b	1	3dpi	Gaba_5
R-MMU-211945	Phase I - Functionalization of compounds	1/73	107/8846	0.590181	0.60926	0.171377	Hsp90ab1	1	3dpi	Gaba_5
R-MMU-69618	Mitotic Spindle Checkpoint	1/73	107/8846	0.590181	0.60926	0.171377	Dynll1	1	3dpi	Gaba_5
R-MMU-9007101	Rab regulation of trafficking	1/73	111/8846	0.603706	0.621882	0.174928	Gabarapl2	1	3dpi	Gaba_5
R-MMU-211000	Gene Silencing by RNA	1/73	113/8846	0.610302	0.627328	0.17646	H3f3b	1	3dpi	Gaba_5
R-MMU-1280215	Cytokine Signaling in Immune system	3/73	381/8846	0.614679	0.630474	0.177345	Uba52/Ubb/Rps27a	3	3dpi	Gaba_5
R-MMU-1474228	Degradation of the extracellular matrix	1/73	119/8846	0.629449	0.644244	0.181218	Bsg	1	3dpi	Gaba_5
R-MMU-72163	mRNA Splicing - Major Pathway	1/73	172/8846	0.762907	0.779174	0.219172	Hspa8	1	3dpi	Gaba_5
R-MMU-72172	mRNA Splicing	1/73	178/8846	0.774633	0.789467	0.222067	Hspa8	1	3dpi	Gaba_5
R-MMU-3247509	Chromatin modifying enzymes	1/73	201/8846	0.814518	0.826598	0.232512	Rps2	1	3dpi	Gaba_5
R-MMU-4839726	Chromatin organization	1/73	201/8846	0.814518	0.826598	0.232512	Rps2	1	3dpi	Gaba_5
R-MMU-211859	Biological oxidations	1/73	204/8846	0.819178	0.829569	0.233348	Hsp90ab1	1	3dpi	Gaba_5
R-MMU-72203	Processing of Capped Intron-Containing Pre-mRNA	1/73	229/8846	0.853775	0.862781	0.24269	Hspa8	1	3dpi	Gaba_5
R-MMU-71291	Metabolism of amino acids and derivatives	1/73	248/8846	0.875622	0.882995	0.248376	Ckb	1	3dpi	Gaba_5
R-MMU-1474244	Extracellular matrix organization	1/73	256/8846	0.883826	0.889397	0.250176	Bsg	1	3dpi	Gaba_5
R-MMU-9709957	Sensory Perception	2/73	456/8846	0.896681	0.90044	0.253283	Calm1/Calm2	2	3dpi	Gaba_5
R-MMU-373076	Class A/1 (Rhodopsin-like receptors)	1/73	297/8846	0.918194	0.920115	0.258817	P2ry14	1	3dpi	Gaba_5
R-MMU-500792	GPCR ligand binding	1/73	380/8846	0.95999	0.95999	0.270034	P2ry14	1	3dpi	Gaba_5
R-MMU-1799339	SRP-dependent cotranslational protein targeting to membrane	20/89	88/8846	2.11409e-22	9.37661e-20	5.6894e-20	Rpl24/Rps24/Rpl13/Rpl3/Rps8/Rpsa/Rplp1/Rpl19/Rpl9/Rps2/Rpl11/Rpl23/Rps21/Rps10/Rpl8/Rpl35a/Rpl22l1/Rpl38/Rpl27a/Rpl37	20	3dpi	Gaba_4
R-MMU-975956	Nonsense Mediated Decay (NMD) independent of the Exon Junction Complex (EJC)	20/89	90/8846	3.45363e-22	9.37661e-20	5.6894e-20	Rpl24/Rps24/Rpl13/Rpl3/Rps8/Rpsa/Rplp1/Rpl19/Rpl9/Rps2/Rpl11/Rpl23/Rps21/Rps10/Rpl8/Rpl35a/Rpl22l1/Rpl38/Rpl27a/Rpl37	20	3dpi	Gaba_4
R-MMU-72689	Formation of a pool of free 40S subunits	20/89	97/8846	1.75025e-21	3.16795e-19	1.92221e-19	Rpl24/Rps24/Rpl13/Rpl3/Rps8/Rpsa/Rplp1/Rpl19/Rpl9/Rps2/Rpl11/Rpl23/Rps21/Rps10/Rpl8/Rpl35a/Rpl22l1/Rpl38/Rpl27a/Rpl37	20	3dpi	Gaba_4
R-MMU-156827	L13a-mediated translational silencing of Ceruloplasmin expression	20/89	107/8846	1.4257e-20	1.88595e-18	1.14433e-18	Rpl24/Rps24/Rpl13/Rpl3/Rps8/Rpsa/Rplp1/Rpl19/Rpl9/Rps2/Rpl11/Rpl23/Rps21/Rps10/Rpl8/Rpl35a/Rpl22l1/Rpl38/Rpl27a/Rpl37	20	3dpi	Gaba_4
R-MMU-72706	GTP hydrolysis and joining of the 60S ribosomal subunit	20/89	108/8846	1.7366e-20	1.88595e-18	1.14433e-18	Rpl24/Rps24/Rpl13/Rpl3/Rps8/Rpsa/Rplp1/Rpl19/Rpl9/Rps2/Rpl11/Rpl23/Rps21/Rps10/Rpl8/Rpl35a/Rpl22l1/Rpl38/Rpl27a/Rpl37	20	3dpi	Gaba_4
R-MMU-927802	Nonsense-Mediated Decay (NMD)	20/89	110/8846	2.5606e-20	1.9863e-18	1.20522e-18	Rpl24/Rps24/Rpl13/Rpl3/Rps8/Rpsa/Rplp1/Rpl19/Rpl9/Rps2/Rpl11/Rpl23/Rps21/Rps10/Rpl8/Rpl35a/Rpl22l1/Rpl38/Rpl27a/Rpl37	20	3dpi	Gaba_4
R-MMU-975957	Nonsense Mediated Decay (NMD) enhanced by the Exon Junction Complex (EJC)	20/89	110/8846	2.5606e-20	1.9863e-18	1.20522e-18	Rpl24/Rps24/Rpl13/Rpl3/Rps8/Rpsa/Rplp1/Rpl19/Rpl9/Rps2/Rpl11/Rpl23/Rps21/Rps10/Rpl8/Rpl35a/Rpl22l1/Rpl38/Rpl27a/Rpl37	20	3dpi	Gaba_4
R-MMU-72613	Eukaryotic Translation Initiation	20/89	115/8846	6.53184e-20	3.94088e-18	2.39119e-18	Rpl24/Rps24/Rpl13/Rpl3/Rps8/Rpsa/Rplp1/Rpl19/Rpl9/Rps2/Rpl11/Rpl23/Rps21/Rps10/Rpl8/Rpl35a/Rpl22l1/Rpl38/Rpl27a/Rpl37	20	3dpi	Gaba_4
R-MMU-72737	Cap-dependent Translation Initiation	20/89	115/8846	6.53184e-20	3.94088e-18	2.39119e-18	Rpl24/Rps24/Rpl13/Rpl3/Rps8/Rpsa/Rplp1/Rpl19/Rpl9/Rps2/Rpl11/Rpl23/Rps21/Rps10/Rpl8/Rpl35a/Rpl22l1/Rpl38/Rpl27a/Rpl37	20	3dpi	Gaba_4
R-MMU-6791226	Major pathway of rRNA processing in the nucleolus and cytosol	20/89	171/8846	2.17325e-16	9.83395e-15	5.9669e-15	Rpl24/Rps24/Rpl13/Rpl3/Rps8/Rpsa/Rplp1/Rpl19/Rpl9/Rps2/Rpl11/Rpl23/Rps21/Rps10/Rpl8/Rpl35a/Rpl22l1/Rpl38/Rpl27a/Rpl37	20	3dpi	Gaba_4
R-MMU-72312	rRNA processing	20/89	171/8846	2.17325e-16	9.83395e-15	5.9669e-15	Rpl24/Rps24/Rpl13/Rpl3/Rps8/Rpsa/Rplp1/Rpl19/Rpl9/Rps2/Rpl11/Rpl23/Rps21/Rps10/Rpl8/Rpl35a/Rpl22l1/Rpl38/Rpl27a/Rpl37	20	3dpi	Gaba_4
R-MMU-8868773	rRNA processing in the nucleus and cytosol	20/89	171/8846	2.17325e-16	9.83395e-15	5.9669e-15	Rpl24/Rps24/Rpl13/Rpl3/Rps8/Rpsa/Rplp1/Rpl19/Rpl9/Rps2/Rpl11/Rpl23/Rps21/Rps10/Rpl8/Rpl35a/Rpl22l1/Rpl38/Rpl27a/Rpl37	20	3dpi	Gaba_4
R-MMU-1428517	The citric acid (TCA) cycle and respiratory electron transport	19/89	167/8846	2.26295e-15	8.93466e-14	5.42124e-14	Ldhb/Cox5a/Cox4i1/Bsg/Vdac1/Ndufa13/Cox8a/Cox7c/Atp5d/Atp5j/Cox6b1/Atp5h/Uqcrq/Ndufa4/Atp5j2/Atp5g1/Atp5b/Ndufc2/Cox7b	19	3dpi	Gaba_4
R-MMU-72766	Translation	21/89	220/8846	2.3036e-15	8.93466e-14	5.42124e-14	Rpl24/Rps24/Rpl13/Rpl3/Rps8/Rpsa/Rplp1/Rpl19/Rpl9/Rps2/Rpl11/Eef1a1/Rpl23/Rps21/Rps10/Rpl8/Rpl35a/Rpl22l1/Rpl38/Rpl27a/Rpl37	21	3dpi	Gaba_4
R-MMU-163200	Respiratory electron transport, ATP synthesis by chemiosmotic coupling, and heat production by uncoupling proteins.	16/89	116/8846	2.1121e-14	7.64579e-13	4.6392e-13	Cox5a/Cox4i1/Ndufa13/Cox8a/Cox7c/Atp5d/Atp5j/Cox6b1/Atp5h/Uqcrq/Ndufa4/Atp5j2/Atp5g1/Atp5b/Ndufc2/Cox7b	16	3dpi	Gaba_4
R-MMU-5628897	TP53 Regulates Metabolic Genes	10/89	70/8846	1.53601e-09	5.21282e-08	3.16296e-08	Cox5a/Cox4i1/Cox8a/Cox7c/Ywhaq/Ywhaz/Ywhah/Cox6b1/Ndufa4/Cox7b	10	3dpi	Gaba_4
R-MMU-2262752	Cellular responses to stress	21/89	499/8846	1.41748e-08	4.21179e-07	2.55557e-07	Hsp90ab1/Hspa8/Hsp90aa1/Gstp1/Cox5a/Cox4i1/Tuba1b/H2az1/Cox8a/Cox7c/H3f3b/Elob/Ubb/Atp6v0c/Atp6v0b/Eef1a1/Cox6b1/Rps27a/Tubb2a/Ndufa4/Cox7b	21	3dpi	Gaba_4
R-MMU-163210	Formation of ATP by chemiosmotic coupling	6/89	18/8846	1.47374e-08	4.21179e-07	2.55557e-07	Atp5d/Atp5j/Atp5h/Atp5j2/Atp5g1/Atp5b	6	3dpi	Gaba_4
R-MMU-8949613	Cristae formation	6/89	18/8846	1.47374e-08	4.21179e-07	2.55557e-07	Atp5d/Atp5j/Atp5h/Atp5j2/Atp5g1/Atp5b	6	3dpi	Gaba_4
R-MMU-611105	Respiratory electron transport	10/89	92/8846	2.33211e-08	6.33169e-07	3.84185e-07	Cox5a/Cox4i1/Ndufa13/Cox8a/Cox7c/Cox6b1/Uqcrq/Ndufa4/Ndufc2/Cox7b	10	3dpi	Gaba_4
R-MMU-1592230	Mitochondrial biogenesis	6/89	28/8846	2.75893e-07	7.1338e-06	4.32854e-06	Atp5d/Atp5j/Atp5h/Atp5j2/Atp5g1/Atp5b	6	3dpi	Gaba_4
R-MMU-8876725	Protein methylation	5/89	19/8846	9.57813e-07	2.36406e-05	1.43443e-05	Hspa8/Rps2/Eef1a1/Calm1/Calm2	5	3dpi	Gaba_4
R-MMU-9707564	Cytoprotection by HMOX1	9/89	107/8846	1.12228e-06	2.64957e-05	1.60767e-05	Cox5a/Cox4i1/Cox8a/Cox7c/Ubb/Cox6b1/Rps27a/Ndufa4/Cox7b	9	3dpi	Gaba_4
R-MMU-9711123	Cellular response to chemical stress	10/89	139/8846	1.17256e-06	2.65291e-05	1.6097e-05	Gstp1/Cox5a/Cox4i1/Cox8a/Cox7c/Ubb/Cox6b1/Rps27a/Ndufa4/Cox7b	10	3dpi	Gaba_4
R-MMU-3700989	Transcriptional Regulation by TP53	13/89	282/8846	4.27276e-06	9.28045e-05	5.63105e-05	Cox5a/Cox4i1/Cox8a/Cox7c/Elob/Ubb/Ywhaq/Ywhaz/Ywhah/Cox6b1/Rps27a/Ndufa4/Cox7b	13	3dpi	Gaba_4
R-MMU-5626467	RHO GTPases activate IQGAPs	4/89	14/8846	8.87437e-06	0.000185338	0.000112457	Actb/Actg1/Calm1/Calm2	4	3dpi	Gaba_4
R-MMU-72695	Formation of the ternary complex, and subsequently, the 43S complex	6/89	50/8846	9.74604e-06	0.000196004	0.000118928	Rps24/Rps8/Rpsa/Rps2/Rps21/Rps10	6	3dpi	Gaba_4
R-MMU-72649	Translation initiation complex formation	6/89	57/8846	2.10366e-05	0.000393893	0.000239001	Rps24/Rps8/Rpsa/Rps2/Rps21/Rps10	6	3dpi	Gaba_4
R-MMU-72702	Ribosomal scanning and start codon recognition	6/89	57/8846	2.10366e-05	0.000393893	0.000239001	Rps24/Rps8/Rpsa/Rps2/Rps21/Rps10	6	3dpi	Gaba_4
R-MMU-72662	Activation of the mRNA upon binding of the cap-binding complex and eIFs, and subsequent binding to 43S	6/89	58/8846	2.32759e-05	0.000421293	0.000255626	Rps24/Rps8/Rpsa/Rps2/Rps21/Rps10	6	3dpi	Gaba_4
R-MMU-1852241	Organelle biogenesis and maintenance	10/89	222/8846	7.27157e-05	0.0012737	0.000772836	Hsp90aa1/Tubb5/Tuba1b/Atp5d/Atp5j/Atp5h/Tubb2a/Atp5j2/Atp5g1/Atp5b	10	3dpi	Gaba_4
R-MMU-8852276	The role of GTSE1 in G2/M progression after G2 checkpoint	6/89	74/8846	9.36689e-05	0.00158944	0.00096442	Hsp90ab1/Hsp90aa1/Tuba1b/Ubb/Rps27a/Tubb2a	6	3dpi	Gaba_4
R-MMU-9648002	RAS processing	4/89	26/8846	0.000120853	0.00198858	0.0012066	Ubb/Calm1/Rps27a/Calm2	4	3dpi	Gaba_4
R-MMU-3371497	HSP90 chaperone cycle for steroid hormone receptors (SHR) in the presence of ligand	5/89	50/8846	0.000136543	0.00218067	0.00132315	Hsp90ab1/Hspa8/Hsp90aa1/Tuba1b/Tubb2a	5	3dpi	Gaba_4
R-MMU-111447	Activation of BAD and translocation to mitochondria	3/89	12/8846	0.00020284	0.00297681	0.00180623	Ywhaq/Ywhaz/Ywhah	3	3dpi	Gaba_4
R-MMU-203615	eNOS activation	3/89	12/8846	0.00020284	0.00297681	0.00180623	Hsp90aa1/Calm1/Calm2	3	3dpi	Gaba_4
R-MMU-75035	Chk1/Chk2(Cds1) mediated inactivation of Cyclin B:Cdk1 complex	3/89	12/8846	0.00020284	0.00297681	0.00180623	Ywhaq/Ywhaz/Ywhah	3	3dpi	Gaba_4
R-MMU-917937	Iron uptake and transport	5/89	55/8846	0.000215509	0.00306862	0.00186193	Fth1/Ubb/Atp6v0c/Atp6v0b/Rps27a	5	3dpi	Gaba_4
R-MMU-195258	RHO GTPase Effectors	11/89	304/8846	0.000220398	0.00306862	0.00186193	Actb/Actg1/Tuba1b/H2az1/H3f3b/Ywhaq/Ywhaz/Ywhah/Calm1/Tubb2a/Calm2	11	3dpi	Gaba_4
R-MMU-168928	DDX58/IFIH1-mediated induction of interferon-alpha/beta	4/89	31/8846	0.000244779	0.00332288	0.00201621	Hsp90ab1/Hsp90aa1/Ubb/Rps27a	4	3dpi	Gaba_4
R-MMU-3371568	Attenuation phase	3/89	13/8846	0.000261776	0.00346693	0.00210361	Hsp90ab1/Hspa8/Hsp90aa1	3	3dpi	Gaba_4
R-MMU-8978934	Metabolism of cofactors	3/89	14/8846	0.000330749	0.00427611	0.00259459	Hsp90aa1/Calm1/Calm2	3	3dpi	Gaba_4
R-MMU-70263	Gluconeogenesis	4/89	34/8846	0.000352573	0.00445225	0.00270147	Tpi1/Mdh1/Aldoa/Pgam1	4	3dpi	Gaba_4
R-MMU-437239	Recycling pathway of L1	4/89	35/8846	0.000395026	0.00487498	0.00295797	Actb/Actg1/Tuba1b/Tubb2a	4	3dpi	Gaba_4
R-MMU-9663891	Selective autophagy	5/89	63/8846	0.000408808	0.00493296	0.00299315	Tuba1b/Vdac1/Ubb/Rps27a/Tubb2a	5	3dpi	Gaba_4
R-MMU-9646399	Aggrephagy	4/89	36/8846	0.000441012	0.00520586	0.00315874	Tuba1b/Ubb/Rps27a/Tubb2a	4	3dpi	Gaba_4
R-MMU-202131	Metabolism of nitric oxide: NOS3 activation and regulation	3/89	16/8846	0.000501482	0.00579372	0.00351543	Hsp90aa1/Calm1/Calm2	3	3dpi	Gaba_4
R-MMU-190828	Gap junction trafficking	4/89	40/8846	0.000663581	0.00750676	0.00455484	Actb/Actg1/Tuba1b/Tubb2a	4	3dpi	Gaba_4
R-MMU-114452	Activation of BH3-only proteins	3/89	18/8846	0.000720169	0.00798065	0.00484238	Ywhaq/Ywhaz/Ywhah	3	3dpi	Gaba_4
R-MMU-157858	Gap junction trafficking and regulation	4/89	42/8846	0.000800378	0.00869211	0.00527407	Actb/Actg1/Tuba1b/Tubb2a	4	3dpi	Gaba_4
R-MMU-9705462	Inactivation of CSF3 (G-CSF) signaling	3/89	19/8846	0.000849001	0.00903936	0.00548477	Elob/Ubb/Rps27a	3	3dpi	Gaba_4
R-MMU-9013418	RHOBTB2 GTPase cycle	3/89	21/8846	0.00114847	0.0117733	0.00714361	Hsp90ab1/Hsp90aa1/Actg1	3	3dpi	Gaba_4
R-MMU-1632852	Macroautophagy	6/89	118/8846	0.00117082	0.0117733	0.00714361	Tuba1b/Gabarapl2/Vdac1/Ubb/Rps27a/Tubb2a	6	3dpi	Gaba_4
R-MMU-9612973	Autophagy	6/89	118/8846	0.00117082	0.0117733	0.00714361	Tuba1b/Gabarapl2/Vdac1/Ubb/Rps27a/Tubb2a	6	3dpi	Gaba_4
R-MMU-70326	Glucose metabolism	5/89	80/8846	0.00122307	0.0120751	0.00732674	Tpi1/Mdh1/Aldoa/Pgam1/Pkm	5	3dpi	Gaba_4
R-MMU-3371571	HSF1-dependent transactivation	3/89	22/8846	0.00132018	0.012801	0.00776723	Hsp90ab1/Hspa8/Hsp90aa1	3	3dpi	Gaba_4
R-MMU-9674555	Signaling by CSF3 (G-CSF)	3/89	23/8846	0.00150722	0.0142497	0.0086462	Elob/Ubb/Rps27a	3	3dpi	Gaba_4
R-MMU-5625740	RHO GTPases activate PKNs	5/89	84/8846	0.00152206	0.0142497	0.0086462	H2az1/H3f3b/Ywhaq/Ywhaz/Ywhah	5	3dpi	Gaba_4
R-MMU-5357801	Programmed Cell Death	6/89	127/8846	0.00170924	0.0154762	0.00939042	Hsp90aa1/Ubb/Ywhaq/Ywhaz/Ywhah/Rps27a	6	3dpi	Gaba_4
R-MMU-8863795	Downregulation of ERBB2 signaling	3/89	24/8846	0.00171008	0.0154762	0.00939042	Hsp90aa1/Ubb/Rps27a	3	3dpi	Gaba_4
R-MMU-69275	G2/M Transition	7/89	175/8846	0.00185363	0.0165003	0.0100118	Hsp90ab1/Hsp90aa1/Tubb5/Tuba1b/Ubb/Rps27a/Tubb2a	7	3dpi	Gaba_4
R-MMU-453274	Mitotic G2-G2/M phases	7/89	177/8846	0.00197767	0.0173206	0.0105095	Hsp90ab1/Hsp90aa1/Tubb5/Tuba1b/Ubb/Rps27a/Tubb2a	7	3dpi	Gaba_4
R-MMU-4420097	VEGFA-VEGFR2 Pathway	5/89	92/8846	0.00227697	0.0196253	0.011908	Hsp90aa1/Actb/Actg1/Calm1/Calm2	5	3dpi	Gaba_4
R-MMU-8939211	ESR-mediated signaling	7/89	183/8846	0.00238882	0.0198946	0.0120714	Gng3/Hsp90ab1/Hsp90aa1/H2az1/H3f3b/Calm1/Calm2	7	3dpi	Gaba_4
R-MMU-5213460	RIPK1-mediated regulated necrosis	3/89	27/8846	0.00241813	0.0198946	0.0120714	Hsp90aa1/Ubb/Rps27a	3	3dpi	Gaba_4
R-MMU-5675482	Regulation of necroptotic cell death	3/89	27/8846	0.00241813	0.0198946	0.0120714	Hsp90aa1/Ubb/Rps27a	3	3dpi	Gaba_4
R-MMU-2029482	Regulation of actin dynamics for phagocytic cup formation	4/89	57/8846	0.00251894	0.0204147	0.0123869	Hsp90ab1/Hsp90aa1/Actb/Actg1	4	3dpi	Gaba_4
R-MMU-451326	Activation of kainate receptors upon glutamate binding	3/89	28/8846	0.00268874	0.020857	0.0126553	Gng3/Calm1/Calm2	3	3dpi	Gaba_4
R-MMU-5218920	VEGFR2 mediated vascular permeability	3/89	28/8846	0.00268874	0.020857	0.0126553	Hsp90aa1/Calm1/Calm2	3	3dpi	Gaba_4
R-MMU-70268	Pyruvate metabolism	3/89	28/8846	0.00268874	0.020857	0.0126553	Ldhb/Bsg/Vdac1	3	3dpi	Gaba_4
R-MMU-3769402	Deactivation of the beta-catenin transactivating complex	3/89	29/8846	0.00297733	0.0227703	0.0138162	Ubb/Ywhaz/Rps27a	3	3dpi	Gaba_4
R-MMU-70171	Glycolysis	4/89	61/8846	0.00322797	0.0243443	0.0147713	Tpi1/Aldoa/Pgam1/Pkm	4	3dpi	Gaba_4
R-MMU-194138	Signaling by VEGF	5/89	100/8846	0.00327403	0.0243534	0.0147768	Hsp90aa1/Actb/Actg1/Calm1/Calm2	5	3dpi	Gaba_4
R-MMU-373760	L1CAM interactions	4/89	63/8846	0.00362888	0.0266281	0.016157	Actb/Actg1/Tuba1b/Tubb2a	4	3dpi	Gaba_4
R-MMU-9706574	RHOBTB GTPase Cycle	3/89	32/8846	0.00395466	0.0285988	0.0173527	Hsp90ab1/Hsp90aa1/Actg1	3	3dpi	Gaba_4
R-MMU-422475	Axon guidance	8/89	256/8846	0.00412213	0.0285988	0.0173527	Hsp90ab1/Hsp90aa1/Actb/Actg1/Tuba1b/Ubb/Rps27a/Tubb2a	8	3dpi	Gaba_4
R-MMU-9675108	Nervous system development	8/89	257/8846	0.00422013	0.0285988	0.0173527	Hsp90ab1/Hsp90aa1/Actb/Actg1/Tuba1b/Ubb/Rps27a/Tubb2a	8	3dpi	Gaba_4
R-MMU-451306	Ionotropic activity of kainate receptors	2/89	10/8846	0.00427405	0.0285988	0.0173527	Calm1/Calm2	2	3dpi	Gaba_4
R-MMU-451308	Activation of Ca-permeable Kainate Receptor	2/89	10/8846	0.00427405	0.0285988	0.0173527	Calm1/Calm2	2	3dpi	Gaba_4
R-MMU-5689877	Josephin domain DUBs	2/89	10/8846	0.00427405	0.0285988	0.0173527	Ubb/Rps27a	2	3dpi	Gaba_4
R-MMU-9708530	Regulation of BACH1 activity	2/89	10/8846	0.00427405	0.0285988	0.0173527	Ubb/Rps27a	2	3dpi	Gaba_4
R-MMU-5696394	DNA Damage Recognition in GG-NER	3/89	33/8846	0.00431878	0.0285988	0.0173527	Actb/Ubb/Rps27a	3	3dpi	Gaba_4
R-MMU-9009391	Extra-nuclear estrogen signaling	4/89	67/8846	0.00452963	0.0296336	0.0179807	Gng3/Hsp90aa1/Calm1/Calm2	4	3dpi	Gaba_4
R-MMU-3134975	Regulation of innate immune responses to cytosolic DNA	2/89	11/8846	0.00518979	0.0327681	0.0198825	Ubb/Rps27a	2	3dpi	Gaba_4
R-MMU-438064	Post NMDA receptor activation events	2/89	11/8846	0.00518979	0.0327681	0.0198825	Calm1/Calm2	2	3dpi	Gaba_4
R-MMU-5684264	MAP3K8 (TPL2)-dependent MAPK1/3 activation	2/89	11/8846	0.00518979	0.0327681	0.0198825	Ubb/Rps27a	2	3dpi	Gaba_4
R-MMU-114608	Platelet degranulation	5/89	115/8846	0.00593532	0.0361251	0.0219195	Actg1/Aldoa/Calm1/Tmsb4x/Calm2	5	3dpi	Gaba_4
R-MMU-209543	p75NTR recruits signalling complexes	2/89	12/8846	0.00618718	0.0361251	0.0219195	Ubb/Rps27a	2	3dpi	Gaba_4
R-MMU-209560	NF-kB is activated and signals survival	2/89	12/8846	0.00618718	0.0361251	0.0219195	Ubb/Rps27a	2	3dpi	Gaba_4
R-MMU-425561	Sodium/Calcium exchangers	2/89	12/8846	0.00618718	0.0361251	0.0219195	Calm1/Calm2	2	3dpi	Gaba_4
R-MMU-937039	IRAK1 recruits IKK complex	2/89	12/8846	0.00618718	0.0361251	0.0219195	Ubb/Rps27a	2	3dpi	Gaba_4
R-MMU-9614399	Regulation of localization of FOXO transcription factors	2/89	12/8846	0.00618718	0.0361251	0.0219195	Ywhaq/Ywhaz	2	3dpi	Gaba_4
R-MMU-975144	IRAK1 recruits IKK complex upon TLR7/8 or 9 stimulation	2/89	12/8846	0.00618718	0.0361251	0.0219195	Ubb/Rps27a	2	3dpi	Gaba_4
R-MMU-109606	Intrinsic Pathway for Apoptosis	3/89	38/8846	0.00644078	0.0368547	0.0223622	Ywhaq/Ywhaz/Ywhah	3	3dpi	Gaba_4
R-MMU-1168372	Downstream signaling events of B Cell Receptor (BCR)	4/89	74/8846	0.00644788	0.0368547	0.0223622	Ubb/Calm1/Rps27a/Calm2	4	3dpi	Gaba_4
R-MMU-157118	Signaling by NOTCH	3/89	39/8846	0.00692737	0.0380881	0.0231105	Ubb/Ywhaz/Rps27a	3	3dpi	Gaba_4
R-MMU-76005	Response to elevated platelet cytosolic Ca2+	5/89	120/8846	0.00708798	0.0380881	0.0231105	Actg1/Aldoa/Calm1/Tmsb4x/Calm2	5	3dpi	Gaba_4
R-MMU-983712	Ion channel transport	6/89	170/8846	0.0071968	0.0380881	0.0231105	Ubb/Atp6v0c/Atp6v0b/Calm1/Rps27a/Calm2	6	3dpi	Gaba_4
R-MMU-205043	NRIF signals cell death from the nucleus	2/89	13/8846	0.00726452	0.0380881	0.0231105	Ubb/Rps27a	2	3dpi	Gaba_4
R-MMU-2173791	TGF-beta receptor signaling in EMT (epithelial to mesenchymal transition)	2/89	13/8846	0.00726452	0.0380881	0.0231105	Ubb/Rps27a	2	3dpi	Gaba_4
R-MMU-936440	Negative regulators of DDX58/IFIH1 signaling	2/89	13/8846	0.00726452	0.0380881	0.0231105	Ubb/Rps27a	2	3dpi	Gaba_4
R-MMU-9706369	Negative regulation of FLT3	2/89	13/8846	0.00726452	0.0380881	0.0231105	Ubb/Rps27a	2	3dpi	Gaba_4
R-MMU-975163	IRAK2 mediated activation of TAK1 complex upon TLR7/8 or 9 stimulation	2/89	13/8846	0.00726452	0.0380881	0.0231105	Ubb/Rps27a	2	3dpi	Gaba_4
R-MMU-3858494	Beta-catenin independent WNT signaling	5/89	121/8846	0.00733603	0.0380881	0.0231105	Gng3/Ubb/Calm1/Rps27a/Calm2	5	3dpi	Gaba_4
R-MMU-2029480	Fcgamma receptor (FCGR) dependent phagocytosis	4/89	77/8846	0.00741297	0.0380881	0.0231105	Hsp90ab1/Hsp90aa1/Actb/Actg1	4	3dpi	Gaba_4
R-MMU-512988	Interleukin-3, Interleukin-5 and GM-CSF signaling	3/89	40/8846	0.00743524	0.0380881	0.0231105	Ubb/Ywhaz/Rps27a	3	3dpi	Gaba_4
R-MMU-110312	Translesion synthesis by REV1	2/89	14/8846	0.00842015	0.040209	0.0243974	Ubb/Rps27a	2	3dpi	Gaba_4
R-MMU-2173788	Downregulation of TGF-beta receptor signaling	2/89	14/8846	0.00842015	0.040209	0.0243974	Ubb/Rps27a	2	3dpi	Gaba_4
R-MMU-2559585	Oncogene Induced Senescence	2/89	14/8846	0.00842015	0.040209	0.0243974	Ubb/Rps27a	2	3dpi	Gaba_4
R-MMU-399954	Sema3A PAK dependent Axon repulsion	2/89	14/8846	0.00842015	0.040209	0.0243974	Hsp90ab1/Hsp90aa1	2	3dpi	Gaba_4
R-MMU-418359	Reduction of cytosolic Ca++ levels	2/89	14/8846	0.00842015	0.040209	0.0243974	Calm1/Calm2	2	3dpi	Gaba_4
R-MMU-532668	N-glycan trimming in the ER and Calnexin/Calreticulin cycle	2/89	14/8846	0.00842015	0.040209	0.0243974	Ubb/Rps27a	2	3dpi	Gaba_4
R-MMU-937072	TRAF6-mediated induction of TAK1 complex within TLR4 complex	2/89	14/8846	0.00842015	0.040209	0.0243974	Ubb/Rps27a	2	3dpi	Gaba_4
R-MMU-1227986	Signaling by ERBB2	3/89	42/8846	0.00851572	0.040209	0.0243974	Hsp90aa1/Ubb/Rps27a	3	3dpi	Gaba_4
R-MMU-4086398	Ca2+ pathway	3/89	42/8846	0.00851572	0.040209	0.0243974	Gng3/Calm1/Calm2	3	3dpi	Gaba_4
R-MMU-9006931	Signaling by Nuclear Receptors	7/89	232/8846	0.00868369	0.0406486	0.0246642	Gng3/Hsp90ab1/Hsp90aa1/H2az1/H3f3b/Calm1/Calm2	7	3dpi	Gaba_4
R-MMU-3371556	Cellular response to heat stress	4/89	82/8846	0.00922503	0.0419301	0.0254417	Hsp90ab1/Hspa8/Hsp90aa1/Eef1a1	4	3dpi	Gaba_4
R-MMU-450531	Regulation of mRNA stability by proteins that bind AU-rich elements	4/89	82/8846	0.00922503	0.0419301	0.0254417	Hspa8/Ubb/Ywhaz/Rps27a	4	3dpi	Gaba_4
R-MMU-2565942	Regulation of PLK1 Activity at G2/M Transition	4/89	83/8846	0.00961907	0.0419301	0.0254417	Hsp90aa1/Tubb5/Ubb/Rps27a	4	3dpi	Gaba_4
R-MMU-1295596	Spry regulation of FGF signaling	2/89	15/8846	0.00965242	0.0419301	0.0254417	Ubb/Rps27a	2	3dpi	Gaba_4
R-MMU-193639	p75NTR signals via NF-kB	2/89	15/8846	0.00965242	0.0419301	0.0254417	Ubb/Rps27a	2	3dpi	Gaba_4
R-MMU-5655862	Translesion synthesis by POLK	2/89	15/8846	0.00965242	0.0419301	0.0254417	Ubb/Rps27a	2	3dpi	Gaba_4
R-MMU-5656121	Translesion synthesis by POLI	2/89	15/8846	0.00965242	0.0419301	0.0254417	Ubb/Rps27a	2	3dpi	Gaba_4
R-MMU-70221	Glycogen breakdown (glycogenolysis)	2/89	15/8846	0.00965242	0.0419301	0.0254417	Calm1/Calm2	2	3dpi	Gaba_4
R-MMU-936964	Activation of IRF3/IRF7 mediated by TBK1/IKK epsilon	2/89	15/8846	0.00965242	0.0419301	0.0254417	Ubb/Rps27a	2	3dpi	Gaba_4
R-MMU-76002	Platelet activation, signaling and aggregation	7/89	241/8846	0.0105801	0.045595	0.0276655	Gng3/Actg1/Aldoa/Ywhaz/Calm1/Tmsb4x/Calm2	7	3dpi	Gaba_4
R-MMU-168643	Nucleotide-binding domain, leucine rich repeat containing receptor (NLR) signaling pathways	3/89	46/8846	0.0109408	0.0457778	0.0277764	Hsp90ab1/Ubb/Rps27a	3	3dpi	Gaba_4
R-MMU-111931	PKA-mediated phosphorylation of CREB	2/89	16/8846	0.0109597	0.0457778	0.0277764	Calm1/Calm2	2	3dpi	Gaba_4
R-MMU-163615	PKA activation	2/89	16/8846	0.0109597	0.0457778	0.0277764	Calm1/Calm2	2	3dpi	Gaba_4
R-MMU-190840	Microtubule-dependent trafficking of connexons from Golgi to the plasma membrane	2/89	16/8846	0.0109597	0.0457778	0.0277764	Tuba1b/Tubb2a	2	3dpi	Gaba_4
R-MMU-8856828	Clathrin-mediated endocytosis	5/89	134/8846	0.0111335	0.0461487	0.0280015	Hspa8/Actb/Actg1/Ubb/Rps27a	5	3dpi	Gaba_4
R-MMU-5218859	Regulated Necrosis	3/89	47/8846	0.0116031	0.047731	0.0289615	Hsp90aa1/Ubb/Rps27a	3	3dpi	Gaba_4
R-MMU-380320	Recruitment of NuMA to mitotic centrosomes	4/89	88/8846	0.0117536	0.0479865	0.0291166	Hsp90aa1/Tubb5/Tuba1b/Tubb2a	4	3dpi	Gaba_4
R-MMU-5607764	CLEC7A (Dectin-1) signaling	4/89	89/8846	0.0122141	0.0482074	0.0292506	Ubb/Calm1/Rps27a/Calm2	4	3dpi	Gaba_4
R-MMU-110320	Translesion Synthesis by POLH	2/89	17/8846	0.0123404	0.0482074	0.0292506	Ubb/Rps27a	2	3dpi	Gaba_4
R-MMU-190872	Transport of connexons to the plasma membrane	2/89	17/8846	0.0123404	0.0482074	0.0292506	Tuba1b/Tubb2a	2	3dpi	Gaba_4
R-MMU-2173795	Downregulation of SMAD2/3:SMAD4 transcriptional activity	2/89	17/8846	0.0123404	0.0482074	0.0292506	Ubb/Rps27a	2	3dpi	Gaba_4
R-MMU-446353	Cell-extracellular matrix interactions	2/89	17/8846	0.0123404	0.0482074	0.0292506	Actb/Actg1	2	3dpi	Gaba_4
R-MMU-6804760	Regulation of TP53 Activity through Methylation	2/89	17/8846	0.0123404	0.0482074	0.0292506	Ubb/Rps27a	2	3dpi	Gaba_4
R-MMU-1980143	Signaling by NOTCH1	2/89	18/8846	0.0137929	0.0516521	0.0313407	Ubb/Rps27a	2	3dpi	Gaba_4
R-MMU-376176	Signaling by ROBO receptors	2/89	18/8846	0.0137929	0.0516521	0.0313407	Ubb/Rps27a	2	3dpi	Gaba_4
R-MMU-5627123	RHO GTPases activate PAKs	2/89	18/8846	0.0137929	0.0516521	0.0313407	Calm1/Calm2	2	3dpi	Gaba_4
R-MMU-888590	GABA synthesis, release, reuptake and degradation	2/89	18/8846	0.0137929	0.0516521	0.0313407	Hspa8/Slc32a1	2	3dpi	Gaba_4
R-MMU-9012852	Signaling by NOTCH3	2/89	18/8846	0.0137929	0.0516521	0.0313407	Ubb/Rps27a	2	3dpi	Gaba_4
R-MMU-9013507	NOTCH3 Activation and Transmission of Signal to the Nucleus	2/89	18/8846	0.0137929	0.0516521	0.0313407	Ubb/Rps27a	2	3dpi	Gaba_4
R-MMU-5689603	UCH proteinases	4/89	93/8846	0.0141715	0.0527064	0.0319804	Actb/Uchl1/Ubb/Rps27a	4	3dpi	Gaba_4
R-MMU-71406	Pyruvate metabolism and Citric Acid (TCA) cycle	3/89	51/8846	0.0144801	0.0534876	0.0324544	Ldhb/Bsg/Vdac1	3	3dpi	Gaba_4
R-MMU-2559582	Senescence-Associated Secretory Phenotype (SASP)	4/89	95/8846	0.0152207	0.0550757	0.0334181	H2az1/H3f3b/Ubb/Rps27a	4	3dpi	Gaba_4
R-MMU-4641263	Regulation of FZD by ubiquitination	2/89	19/8846	0.0153157	0.0550757	0.0334181	Ubb/Rps27a	2	3dpi	Gaba_4
R-MMU-5696397	Gap-filling DNA repair synthesis and ligation in GG-NER	2/89	19/8846	0.0153157	0.0550757	0.0334181	Ubb/Rps27a	2	3dpi	Gaba_4
R-MMU-6807004	Negative regulation of MET activity	2/89	19/8846	0.0153157	0.0550757	0.0334181	Ubb/Rps27a	2	3dpi	Gaba_4
R-MMU-450408	AUF1 (hnRNP D0) binds and destabilizes mRNA	3/89	53/8846	0.0160567	0.0573434	0.034794	Hspa8/Ubb/Rps27a	3	3dpi	Gaba_4
R-MMU-71387	Metabolism of carbohydrates	7/89	262/8846	0.0161575	0.0573434	0.034794	Tpi1/Mdh1/Aldoa/Pgam1/Pkm/Calm1/Calm2	7	3dpi	Gaba_4
R-MMU-2672351	Stimuli-sensing channels	4/89	97/8846	0.0163178	0.0575362	0.034911	Ubb/Calm1/Rps27a/Calm2	4	3dpi	Gaba_4
R-MMU-983705	Signaling by the B Cell Receptor (BCR)	4/89	98/8846	0.0168845	0.05774	0.0350346	Ubb/Calm1/Rps27a/Calm2	4	3dpi	Gaba_4
R-MMU-450321	JNK (c-Jun kinases) phosphorylation and activation mediated by activated human TAK1	2/89	20/8846	0.0169073	0.05774	0.0350346	Ubb/Rps27a	2	3dpi	Gaba_4
R-MMU-8982491	Glycogen metabolism	2/89	20/8846	0.0169073	0.05774	0.0350346	Calm1/Calm2	2	3dpi	Gaba_4
R-MMU-912631	Regulation of signaling by CBL	2/89	20/8846	0.0169073	0.05774	0.0350346	Ubb/Rps27a	2	3dpi	Gaba_4
R-MMU-937041	IKK complex recruitment mediated by RIP1	2/89	20/8846	0.0169073	0.05774	0.0350346	Ubb/Rps27a	2	3dpi	Gaba_4
R-MMU-69481	G2/M Checkpoints	5/89	152/8846	0.0183453	0.0614719	0.0372991	Ubb/Ywhaq/Ywhaz/Ywhah/Rps27a	5	3dpi	Gaba_4
R-MMU-2173789	TGF-beta receptor signaling activates SMADs	2/89	21/8846	0.0185661	0.0614719	0.0372991	Ubb/Rps27a	2	3dpi	Gaba_4
R-MMU-438066	Unblocking of NMDA receptors, glutamate binding and activation	2/89	21/8846	0.0185661	0.0614719	0.0372991	Calm1/Calm2	2	3dpi	Gaba_4
R-MMU-450302	activated TAK1 mediates p38 MAPK activation	2/89	21/8846	0.0185661	0.0614719	0.0372991	Ubb/Rps27a	2	3dpi	Gaba_4
R-MMU-9614085	FOXO-mediated transcription	2/89	21/8846	0.0185661	0.0614719	0.0372991	Ywhaq/Ywhaz	2	3dpi	Gaba_4
R-MMU-2173796	SMAD2/SMAD3:SMAD4 heterotrimer regulates transcription	2/89	22/8846	0.0202907	0.0667749	0.0405167	Ubb/Rps27a	2	3dpi	Gaba_4
R-MMU-9006934	Signaling by Receptor Tyrosine Kinases	9/89	406/8846	0.0205089	0.0670862	0.0407056	Hsp90aa1/Actb/Actg1/Ubb/Atp6v0c/Atp6v0b/Calm1/Rps27a/Calm2	9	3dpi	Gaba_4
R-MMU-5610787	Hedgehog 'off' state	4/89	105/8846	0.0211976	0.0689239	0.0418207	Tuba1b/Ubb/Rps27a/Tubb2a	4	3dpi	Gaba_4
R-MMU-174048	APC/C:Cdc20 mediated degradation of Cyclin B	2/89	23/8846	0.0220796	0.0709422	0.0430453	Ubb/Rps27a	2	3dpi	Gaba_4
R-MMU-210991	Basigin interactions	2/89	23/8846	0.0220796	0.0709422	0.0430453	Bsg/Ppia	2	3dpi	Gaba_4
R-MMU-2559580	Oxidative Stress Induced Senescence	4/89	107/8846	0.0225431	0.0715842	0.0434348	H2az1/H3f3b/Ubb/Rps27a	4	3dpi	Gaba_4
R-MMU-5621481	C-type lectin receptors (CLRs)	4/89	107/8846	0.0225431	0.0715842	0.0434348	Ubb/Calm1/Rps27a/Calm2	4	3dpi	Gaba_4
R-MMU-111933	Calmodulin induced events	2/89	25/8846	0.0258446	0.0801922	0.0486578	Calm1/Calm2	2	3dpi	Gaba_4
R-MMU-111997	CaM pathway	2/89	25/8846	0.0258446	0.0801922	0.0486578	Calm1/Calm2	2	3dpi	Gaba_4
R-MMU-179409	APC-Cdc20 mediated degradation of Nek2A	2/89	25/8846	0.0258446	0.0801922	0.0486578	Ubb/Rps27a	2	3dpi	Gaba_4
R-MMU-418360	Platelet calcium homeostasis	2/89	25/8846	0.0258446	0.0801922	0.0486578	Calm1/Calm2	2	3dpi	Gaba_4
R-MMU-195721	Signaling by WNT	6/89	227/8846	0.0265735	0.0819852	0.0497458	Gng3/Ubb/Ywhaz/Calm1/Rps27a/Calm2	6	3dpi	Gaba_4
R-MMU-1234176	Oxygen-dependent proline hydroxylation of Hypoxia-inducible Factor Alpha	3/89	65/8846	0.0274787	0.0838256	0.0508625	Elob/Ubb/Rps27a	3	3dpi	Gaba_4
R-MMU-204998	Cell death signalling via NRAGE, NRIF and NADE	3/89	65/8846	0.0274787	0.0838256	0.0508625	Ubb/Rps27a/Bex3	3	3dpi	Gaba_4
R-MMU-1489509	DAG and IP3 signaling	2/89	26/8846	0.0278179	0.0839174	0.0509182	Calm1/Calm2	2	3dpi	Gaba_4
R-MMU-77387	Insulin receptor recycling	2/89	26/8846	0.0278179	0.0839174	0.0509182	Atp6v0c/Atp6v0b	2	3dpi	Gaba_4
R-MMU-9018519	Estrogen-dependent gene expression	4/89	115/8846	0.0284407	0.0853079	0.0517619	Hsp90ab1/Hsp90aa1/H2az1/H3f3b	4	3dpi	Gaba_4
R-MMU-2454202	Fc epsilon receptor (FCERI) signaling	4/89	116/8846	0.0292367	0.0853079	0.0517619	Ubb/Calm1/Rps27a/Calm2	4	3dpi	Gaba_4
R-MMU-110314	Recognition of DNA damage by PCNA-containing replication complex	2/89	27/8846	0.0298499	0.0853079	0.0517619	Ubb/Rps27a	2	3dpi	Gaba_4
R-MMU-111996	Ca-dependent events	2/89	27/8846	0.0298499	0.0853079	0.0517619	Calm1/Calm2	2	3dpi	Gaba_4
R-MMU-1855204	Synthesis of IP3 and IP4 in the cytosol	2/89	27/8846	0.0298499	0.0853079	0.0517619	Calm1/Calm2	2	3dpi	Gaba_4
R-MMU-2871809	FCERI mediated Ca+2 mobilization	2/89	27/8846	0.0298499	0.0853079	0.0517619	Calm1/Calm2	2	3dpi	Gaba_4
R-MMU-445989	TAK1 activates NFkB by phosphorylation and activation of IKKs complex	2/89	27/8846	0.0298499	0.0853079	0.0517619	Ubb/Rps27a	2	3dpi	Gaba_4
R-MMU-5654732	Negative regulation of FGFR3 signaling	2/89	27/8846	0.0298499	0.0853079	0.0517619	Ubb/Rps27a	2	3dpi	Gaba_4
R-MMU-8955332	Carboxyterminal post-translational modifications of tubulin	2/89	27/8846	0.0298499	0.0853079	0.0517619	Tuba1b/Tubb2a	2	3dpi	Gaba_4
R-MMU-9668328	Sealing of the nuclear envelope (NE) by ESCRT-III	2/89	27/8846	0.0298499	0.0853079	0.0517619	Tuba1b/Tubb2a	2	3dpi	Gaba_4
R-MMU-111885	Opioid Signalling	3/89	68/8846	0.0308612	0.0877362	0.0532353	Gng3/Calm1/Calm2	3	3dpi	Gaba_4
R-MMU-1834949	Cytosolic sensors of pathogen-associated DNA	2/89	28/8846	0.0319392	0.0878542	0.0533069	Ubb/Rps27a	2	3dpi	Gaba_4
R-MMU-2514859	Inactivation, recovery and regulation of the phototransduction cascade	2/89	28/8846	0.0319392	0.0878542	0.0533069	Calm1/Calm2	2	3dpi	Gaba_4
R-MMU-445355	Smooth Muscle Contraction	2/89	28/8846	0.0319392	0.0878542	0.0533069	Calm1/Calm2	2	3dpi	Gaba_4
R-MMU-5357956	TNFR1-induced NFkappaB signaling pathway	2/89	28/8846	0.0319392	0.0878542	0.0533069	Ubb/Rps27a	2	3dpi	Gaba_4
R-MMU-5689896	Ovarian tumor domain proteases	2/89	28/8846	0.0319392	0.0878542	0.0533069	Ubb/Rps27a	2	3dpi	Gaba_4
R-MMU-9607240	FLT3 Signaling	2/89	28/8846	0.0319392	0.0878542	0.0533069	Ubb/Rps27a	2	3dpi	Gaba_4
R-MMU-1234174	Cellular response to hypoxia	3/89	69/8846	0.0320352	0.0878542	0.0533069	Elob/Ubb/Rps27a	3	3dpi	Gaba_4
R-MMU-418346	Platelet homeostasis	3/89	70/8846	0.0332325	0.0906796	0.0550213	Gng3/Calm1/Calm2	3	3dpi	Gaba_4
R-MMU-1236394	Signaling by ERBB4	2/89	29/8846	0.0340845	0.090725	0.0550488	Ubb/Rps27a	2	3dpi	Gaba_4
R-MMU-2514856	The phototransduction cascade	2/89	29/8846	0.0340845	0.090725	0.0550488	Calm1/Calm2	2	3dpi	Gaba_4
R-MMU-5656169	Termination of translesion DNA synthesis	2/89	29/8846	0.0340845	0.090725	0.0550488	Ubb/Rps27a	2	3dpi	Gaba_4
R-MMU-8866652	Synthesis of active ubiquitin: roles of E1 and E2 enzymes	2/89	29/8846	0.0340845	0.090725	0.0550488	Ubb/Rps27a	2	3dpi	Gaba_4
R-MMU-917729	Endosomal Sorting Complex Required For Transport (ESCRT)	2/89	29/8846	0.0340845	0.090725	0.0550488	Ubb/Rps27a	2	3dpi	Gaba_4
R-MMU-182971	EGFR downregulation	2/89	30/8846	0.0362846	0.0947236	0.057475	Ubb/Rps27a	2	3dpi	Gaba_4
R-MMU-442755	Activation of NMDA receptors and postsynaptic events	2/89	30/8846	0.0362846	0.0947236	0.057475	Calm1/Calm2	2	3dpi	Gaba_4
R-MMU-5654726	Negative regulation of FGFR1 signaling	2/89	30/8846	0.0362846	0.0947236	0.057475	Ubb/Rps27a	2	3dpi	Gaba_4
R-MMU-5654733	Negative regulation of FGFR4 signaling	2/89	30/8846	0.0362846	0.0947236	0.057475	Ubb/Rps27a	2	3dpi	Gaba_4
R-MMU-5696399	Global Genome Nucleotide Excision Repair (GG-NER)	3/89	73/8846	0.0369628	0.0960326	0.0582693	Actb/Ubb/Rps27a	3	3dpi	Gaba_4
R-MMU-917977	Transferrin endocytosis and recycling	2/89	31/8846	0.038538	0.0996482	0.0604631	Atp6v0c/Atp6v0b	2	3dpi	Gaba_4
R-MMU-112315	Transmission across Chemical Synapses	5/89	188/8846	0.0407317	0.103154	0.0625901	Gng3/Hspa8/Slc32a1/Calm1/Calm2	5	3dpi	Gaba_4
R-MMU-168638	NOD1/2 Signaling Pathway	2/89	32/8846	0.0408435	0.103154	0.0625901	Ubb/Rps27a	2	3dpi	Gaba_4
R-MMU-190861	Gap junction assembly	2/89	32/8846	0.0408435	0.103154	0.0625901	Tuba1b/Tubb2a	2	3dpi	Gaba_4
R-MMU-418990	Adherens junctions interactions	2/89	32/8846	0.0408435	0.103154	0.0625901	Actb/Actg1	2	3dpi	Gaba_4
R-MMU-5654727	Negative regulation of FGFR2 signaling	2/89	32/8846	0.0408435	0.103154	0.0625901	Ubb/Rps27a	2	3dpi	Gaba_4
R-MMU-5663220	RHO GTPases Activate Formins	4/89	131/8846	0.0427698	0.106625	0.0646966	Actb/Actg1/Tuba1b/Tubb2a	4	3dpi	Gaba_4
R-MMU-2173793	Transcriptional activity of SMAD2/SMAD3:SMAD4 heterotrimer	2/89	33/8846	0.0432	0.106625	0.0646966	Ubb/Rps27a	2	3dpi	Gaba_4
R-MMU-5357905	Regulation of TNFR1 signaling	2/89	33/8846	0.0432	0.106625	0.0646966	Ubb/Rps27a	2	3dpi	Gaba_4
R-MMU-5576892	Phase 0 - rapid depolarisation	2/89	33/8846	0.0432	0.106625	0.0646966	Calm1/Calm2	2	3dpi	Gaba_4
R-MMU-6783310	Fanconi Anemia Pathway	2/89	33/8846	0.0432	0.106625	0.0646966	Ubb/Rps27a	2	3dpi	Gaba_4
R-MMU-5673000	RAF activation	2/89	34/8846	0.0456061	0.11105	0.0673811	Calm1/Calm2	2	3dpi	Gaba_4
R-MMU-6804757	Regulation of TP53 Degradation	2/89	34/8846	0.0456061	0.11105	0.0673811	Ubb/Rps27a	2	3dpi	Gaba_4
R-MMU-6806003	Regulation of TP53 Expression and Degradation	2/89	34/8846	0.0456061	0.11105	0.0673811	Ubb/Rps27a	2	3dpi	Gaba_4
R-MMU-5673001	RAF/MAP kinase cascade	6/89	259/8846	0.0459677	0.111431	0.0676123	Actb/Actg1/Ubb/Calm1/Rps27a/Calm2	6	3dpi	Gaba_4
R-MMU-193704	p75 NTR receptor-mediated signalling	3/89	80/8846	0.0464643	0.112134	0.0680389	Ubb/Rps27a/Bex3	3	3dpi	Gaba_4
R-MMU-69473	G2/M DNA damage checkpoint	3/89	81/8846	0.0479113	0.113465	0.0688465	Ywhaq/Ywhaz/Ywhah	3	3dpi	Gaba_4
R-MMU-5358351	Signaling by Hedgehog	4/89	136/8846	0.0479495	0.113465	0.0688465	Tuba1b/Ubb/Rps27a/Tubb2a	4	3dpi	Gaba_4
R-MMU-112043	PLC beta mediated events	2/89	35/8846	0.0480606	0.113465	0.0688465	Calm1/Calm2	2	3dpi	Gaba_4
R-MMU-5663213	RHO GTPases Activate WASPs and WAVEs	2/89	35/8846	0.0480606	0.113465	0.0688465	Actb/Actg1	2	3dpi	Gaba_4
R-MMU-5689901	Metalloprotease DUBs	2/89	35/8846	0.0480606	0.113465	0.0688465	Ubb/Rps27a	2	3dpi	Gaba_4
R-MMU-5684996	MAPK1/MAPK3 signaling	6/89	265/8846	0.050384	0.117331	0.0711921	Actb/Actg1/Ubb/Calm1/Rps27a/Calm2	6	3dpi	Gaba_4
R-MMU-110313	Translesion synthesis by Y family DNA polymerases bypasses lesions on DNA template	2/89	36/8846	0.0505623	0.117331	0.0711921	Ubb/Rps27a	2	3dpi	Gaba_4
R-MMU-1222556	ROS and RNS production in phagocytes	2/89	36/8846	0.0505623	0.117331	0.0711921	Atp6v0c/Atp6v0b	2	3dpi	Gaba_4
R-MMU-5696400	Dual Incision in GG-NER	2/89	36/8846	0.0505623	0.117331	0.0711921	Ubb/Rps27a	2	3dpi	Gaba_4
R-MMU-3928662	EPHB-mediated forward signaling	2/89	37/8846	0.0531102	0.122198	0.0741458	Actb/Actg1	2	3dpi	Gaba_4
R-MMU-5654741	Signaling by FGFR3	2/89	37/8846	0.0531102	0.122198	0.0741458	Ubb/Rps27a	2	3dpi	Gaba_4
R-MMU-5654743	Signaling by FGFR4	2/89	39/8846	0.0583394	0.132545	0.0804239	Ubb/Rps27a	2	3dpi	Gaba_4
R-MMU-5674135	MAP2K and MAPK activation	2/89	39/8846	0.0583394	0.132545	0.0804239	Actb/Actg1	2	3dpi	Gaba_4
R-MMU-5696395	Formation of Incision Complex in GG-NER	2/89	39/8846	0.0583394	0.132545	0.0804239	Ubb/Rps27a	2	3dpi	Gaba_4
R-MMU-112040	G-protein mediated events	2/89	40/8846	0.0610186	0.136914	0.0830745	Calm1/Calm2	2	3dpi	Gaba_4
R-MMU-421270	Cell-cell junction organization	2/89	40/8846	0.0610186	0.136914	0.0830745	Actb/Actg1	2	3dpi	Gaba_4
R-MMU-5675221	Negative regulation of MAPK pathway	2/89	40/8846	0.0610186	0.136914	0.0830745	Ubb/Rps27a	2	3dpi	Gaba_4
R-MMU-5250913	Positive epigenetic regulation of rRNA expression	3/89	90/8846	0.061912	0.13778	0.0835999	Actb/H2az1/H3f3b	3	3dpi	Gaba_4
R-MMU-5250924	B-WICH complex positively regulates rRNA expression	3/89	90/8846	0.061912	0.13778	0.0835999	Actb/H2az1/H3f3b	3	3dpi	Gaba_4
R-MMU-69231	Cyclin D associated events in G1	2/89	41/8846	0.0637393	0.140693	0.0853676	Ubb/Rps27a	2	3dpi	Gaba_4
R-MMU-69236	G1 Phase	2/89	41/8846	0.0637393	0.140693	0.0853676	Ubb/Rps27a	2	3dpi	Gaba_4
R-MMU-75893	TNF signaling	2/89	42/8846	0.0665005	0.146193	0.0887051	Ubb/Rps27a	2	3dpi	Gaba_4
R-MMU-8848021	Signaling by PTK6	2/89	43/8846	0.0693011	0.151126	0.0916983	Ubb/Rps27a	2	3dpi	Gaba_4
R-MMU-9006927	Signaling by Non-Receptor Tyrosine Kinases	2/89	43/8846	0.0693011	0.151126	0.0916983	Ubb/Rps27a	2	3dpi	Gaba_4
R-MMU-5683057	MAPK family signaling cascades	6/89	288/8846	0.0696816	0.151348	0.091833	Actb/Actg1/Ubb/Calm1/Rps27a/Calm2	6	3dpi	Gaba_4
R-MMU-177929	Signaling by EGFR	2/89	45/8846	0.0750162	0.161642	0.0980788	Ubb/Rps27a	2	3dpi	Gaba_4
R-MMU-73893	DNA Damage Bypass	2/89	45/8846	0.0750162	0.161642	0.0980788	Ubb/Rps27a	2	3dpi	Gaba_4
R-MMU-425407	SLC-mediated transmembrane transport	5/89	226/8846	0.0771447	0.165294	0.100295	Bsg/Slc32a1/Calm1/Slc25a4/Calm2	5	3dpi	Gaba_4
R-MMU-5696398	Nucleotide Excision Repair	3/89	99/8846	0.0775967	0.165294	0.100295	Actb/Ubb/Rps27a	3	3dpi	Gaba_4
R-MMU-1483249	Inositol phosphate metabolism	2/89	46/8846	0.0779287	0.165294	0.100295	Calm1/Calm2	2	3dpi	Gaba_4
R-MMU-5654736	Signaling by FGFR1	2/89	46/8846	0.0779287	0.165294	0.100295	Ubb/Rps27a	2	3dpi	Gaba_4
R-MMU-109581	Apoptosis	3/89	100/8846	0.0794382	0.16719	0.101445	Ywhaq/Ywhaz/Ywhah	3	3dpi	Gaba_4
R-MMU-425393	Transport of inorganic cations/anions and amino acids/oligopeptides	3/89	100/8846	0.0794382	0.16719	0.101445	Slc32a1/Calm1/Calm2	3	3dpi	Gaba_4
R-MMU-2559583	Cellular Senescence	4/89	162/8846	0.0802023	0.168146	0.102025	H2az1/H3f3b/Ubb/Rps27a	4	3dpi	Gaba_4
R-MMU-373755	Semaphorin interactions	2/89	47/8846	0.0808765	0.168908	0.102487	Hsp90ab1/Hsp90aa1	2	3dpi	Gaba_4
R-MMU-9609507	Protein localization	3/89	102/8846	0.0831783	0.172482	0.104656	Ubb/Rps27a/Atp5b	3	3dpi	Gaba_4
R-MMU-112310	Neurotransmitter release cycle	2/89	48/8846	0.0838586	0.172482	0.104656	Hspa8/Slc32a1	2	3dpi	Gaba_4
R-MMU-6811436	COPI-independent Golgi-to-ER retrograde traffic	2/89	48/8846	0.0838586	0.172482	0.104656	Tuba1b/Tubb2a	2	3dpi	Gaba_4
R-MMU-8866654	E3 ubiquitin ligases ubiquitinate target proteins	2/89	48/8846	0.0838586	0.172482	0.104656	Ubb/Rps27a	2	3dpi	Gaba_4
R-MMU-1266738	Developmental Biology	8/89	454/8846	0.0857253	0.175656	0.106582	Hsp90ab1/Hsp90aa1/Actb/Actg1/Tuba1b/Ubb/Rps27a/Tubb2a	8	3dpi	Gaba_4
R-MMU-68886	M Phase	7/89	380/8846	0.0874817	0.178581	0.108357	Hsp90aa1/Tubb5/Tuba1b/H2az1/Ubb/Rps27a/Tubb2a	7	3dpi	Gaba_4
R-MMU-6781823	Formation of TC-NER Pre-Incision Complex	2/89	50/8846	0.0899219	0.182193	0.110548	Ubb/Rps27a	2	3dpi	Gaba_4
R-MMU-75815	Ubiquitin-dependent degradation of Cyclin D	2/89	50/8846	0.0899219	0.182193	0.110548	Ubb/Rps27a	2	3dpi	Gaba_4
R-MMU-349425	Autodegradation of the E3 ubiquitin ligase COP1	2/89	51/8846	0.0930012	0.183329	0.111237	Ubb/Rps27a	2	3dpi	Gaba_4
R-MMU-448424	Interleukin-17 signaling	2/89	51/8846	0.0930012	0.183329	0.111237	Ubb/Rps27a	2	3dpi	Gaba_4
R-MMU-450294	MAP kinase activation	2/89	51/8846	0.0930012	0.183329	0.111237	Ubb/Rps27a	2	3dpi	Gaba_4
R-MMU-69601	Ubiquitin Mediated Degradation of Phosphorylated Cdc25A	2/89	51/8846	0.0930012	0.183329	0.111237	Ubb/Rps27a	2	3dpi	Gaba_4
R-MMU-69610	p53-Independent DNA Damage Response	2/89	51/8846	0.0930012	0.183329	0.111237	Ubb/Rps27a	2	3dpi	Gaba_4
R-MMU-69613	p53-Independent G1/S DNA damage checkpoint	2/89	51/8846	0.0930012	0.183329	0.111237	Ubb/Rps27a	2	3dpi	Gaba_4
R-MMU-8939902	Regulation of RUNX2 expression and activity	2/89	51/8846	0.0930012	0.183329	0.111237	Ubb/Rps27a	2	3dpi	Gaba_4
R-MMU-202733	Cell surface interactions at the vascular wall	3/89	108/8846	0.0948423	0.183329	0.111237	Bsg/Ppia/Mif	3	3dpi	Gaba_4
R-MMU-212165	Epigenetic regulation of gene expression	3/89	108/8846	0.0948423	0.183329	0.111237	Actb/H2az1/H3f3b	3	3dpi	Gaba_4
R-MMU-5688426	Deubiquitination	5/89	241/8846	0.0951785	0.183329	0.111237	Actb/Uchl1/Vdac1/Ubb/Rps27a	5	3dpi	Gaba_4
R-MMU-432722	Golgi Associated Vesicle Biogenesis	2/89	52/8846	0.0961109	0.183329	0.111237	Fth1/Hspa8	2	3dpi	Gaba_4
R-MMU-5578775	Ion homeostasis	2/89	52/8846	0.0961109	0.183329	0.111237	Calm1/Calm2	2	3dpi	Gaba_4
R-MMU-8932339	ROS sensing by NFE2L2	2/89	52/8846	0.0961109	0.183329	0.111237	Ubb/Rps27a	2	3dpi	Gaba_4
R-MMU-8941858	Regulation of RUNX3 expression and activity	2/89	52/8846	0.0961109	0.183329	0.111237	Ubb/Rps27a	2	3dpi	Gaba_4
R-MMU-983189	Kinesins	2/89	52/8846	0.0961109	0.183329	0.111237	Tuba1b/Tubb2a	2	3dpi	Gaba_4
R-MMU-1268020	Mitochondrial protein import	1/89	10/8846	0.0962222	0.183329	0.111237	Atp5b	1	3dpi	Gaba_4
R-MMU-844456	The NLRP3 inflammasome	1/89	10/8846	0.0962222	0.183329	0.111237	Hsp90ab1	1	3dpi	Gaba_4
R-MMU-170834	Signaling by TGF-beta Receptor Complex	2/89	53/8846	0.0992503	0.185838	0.11276	Ubb/Rps27a	2	3dpi	Gaba_4
R-MMU-8854050	FBXL7 down-regulates AURKA during mitotic entry and in early mitosis	2/89	53/8846	0.0992503	0.185838	0.11276	Ubb/Rps27a	2	3dpi	Gaba_4
R-MMU-936837	Ion transport by P-type ATPases	2/89	53/8846	0.0992503	0.185838	0.11276	Calm1/Calm2	2	3dpi	Gaba_4
R-MMU-9639288	Amino acids regulate mTORC1	2/89	53/8846	0.0992503	0.185838	0.11276	Atp6v0c/Atp6v0b	2	3dpi	Gaba_4
R-MMU-9711097	Cellular response to starvation	2/89	53/8846	0.0992503	0.185838	0.11276	Atp6v0c/Atp6v0b	2	3dpi	Gaba_4
R-MMU-4641257	Degradation of AXIN	2/89	54/8846	0.102418	0.191111	0.115959	Ubb/Rps27a	2	3dpi	Gaba_4
R-MMU-430116	GP1b-IX-V activation signalling	1/89	11/8846	0.105325	0.193093	0.117162	Ywhaz	1	3dpi	Gaba_4
R-MMU-83936	Transport of nucleosides and free purine and pyrimidine bases across the plasma membrane	1/89	11/8846	0.105325	0.193093	0.117162	Slc25a4	1	3dpi	Gaba_4
R-MMU-5610780	Degradation of GLI1 by the proteasome	2/89	55/8846	0.105614	0.193093	0.117162	Ubb/Rps27a	2	3dpi	Gaba_4
R-MMU-5620924	Intraflagellar transport	2/89	55/8846	0.105614	0.193093	0.117162	Tuba1b/Tubb2a	2	3dpi	Gaba_4
R-MMU-6799198	Complex I biogenesis	2/89	55/8846	0.105614	0.193093	0.117162	Ndufa13/Ndufc2	2	3dpi	Gaba_4
R-MMU-69541	Stabilization of p53	2/89	55/8846	0.105614	0.193093	0.117162	Ubb/Rps27a	2	3dpi	Gaba_4
R-MMU-4641258	Degradation of DVL	2/89	56/8846	0.108837	0.196213	0.119056	Ubb/Rps27a	2	3dpi	Gaba_4
R-MMU-5607761	Dectin-1 mediated noncanonical NF-kB signaling	2/89	56/8846	0.108837	0.196213	0.119056	Ubb/Rps27a	2	3dpi	Gaba_4
R-MMU-5610785	GLI3 is processed to GLI3R by the proteasome	2/89	56/8846	0.108837	0.196213	0.119056	Ubb/Rps27a	2	3dpi	Gaba_4
R-MMU-5676590	NIK-->noncanonical NF-kB signaling	2/89	56/8846	0.108837	0.196213	0.119056	Ubb/Rps27a	2	3dpi	Gaba_4
R-MMU-2467813	Separation of Sister Chromatids	4/89	181/8846	0.109128	0.196213	0.119056	Tuba1b/Ubb/Rps27a/Tubb2a	4	3dpi	Gaba_4
R-MMU-5685942	HDR through Homologous Recombination (HRR)	2/89	57/8846	0.112086	0.200207	0.121479	Ubb/Rps27a	2	3dpi	Gaba_4
R-MMU-68827	CDT1 association with the CDC6:ORC:origin complex	2/89	57/8846	0.112086	0.200207	0.121479	Ubb/Rps27a	2	3dpi	Gaba_4
R-MMU-187577	SCF(Skp2)-mediated degradation of p27/p21	2/89	59/8846	0.118659	0.210562	0.127762	Ubb/Rps27a	2	3dpi	Gaba_4
R-MMU-6782210	Gap-filling DNA repair synthesis and ligation in TC-NER	2/89	59/8846	0.118659	0.210562	0.127762	Ubb/Rps27a	2	3dpi	Gaba_4
R-MMU-68877	Mitotic Prometaphase	4/89	188/8846	0.120829	0.211368	0.128251	Hsp90aa1/Tubb5/Tuba1b/Tubb2a	4	3dpi	Gaba_4
R-MMU-8878171	Transcriptional regulation by RUNX1	4/89	188/8846	0.120829	0.211368	0.128251	H2az1/H3f3b/Ubb/Rps27a	4	3dpi	Gaba_4
R-MMU-9012999	RHO GTPase cycle	7/89	413/8846	0.121405	0.211368	0.128251	Hsp90ab1/Hsp90aa1/Ckb/Actb/Actg1/Tuba1b/Stmn2	7	3dpi	Gaba_4
R-MMU-2980736	Peptide hormone metabolism	2/89	60/8846	0.121982	0.211368	0.128251	Atp6ap2/Spcs2	2	3dpi	Gaba_4
R-MMU-2995410	Nuclear Envelope (NE) Reassembly	2/89	60/8846	0.121982	0.211368	0.128251	Tuba1b/Tubb2a	2	3dpi	Gaba_4
R-MMU-6782135	Dual incision in TC-NER	2/89	60/8846	0.121982	0.211368	0.128251	Ubb/Rps27a	2	3dpi	Gaba_4
R-MMU-9707587	Regulation of HMOX1 expression and activity	2/89	60/8846	0.121982	0.211368	0.128251	Ubb/Rps27a	2	3dpi	Gaba_4
R-MMU-73887	Death Receptor Signalling	3/89	121/8846	0.122228	0.211368	0.128251	Ubb/Rps27a/Bex3	3	3dpi	Gaba_4
R-MMU-983231	Factors involved in megakaryocyte development and platelet production	3/89	122/8846	0.124445	0.214002	0.129849	Tuba1b/H3f3b/Tubb2a	3	3dpi	Gaba_4
R-MMU-69278	Cell Cycle, Mitotic	8/89	496/8846	0.125178	0.214002	0.129849	Hsp90ab1/Hsp90aa1/Tubb5/Tuba1b/H2az1/Ubb/Rps27a/Tubb2a	8	3dpi	Gaba_4
R-MMU-4608870	Asymmetric localization of PCP proteins	2/89	61/8846	0.125327	0.214002	0.129849	Ubb/Rps27a	2	3dpi	Gaba_4
R-MMU-5358346	Hedgehog ligand biogenesis	2/89	61/8846	0.125327	0.214002	0.129849	Ubb/Rps27a	2	3dpi	Gaba_4
R-MMU-112314	Neurotransmitter receptors and postsynaptic signal transmission	3/89	123/8846	0.126676	0.215628	0.130835	Gng3/Calm1/Calm2	3	3dpi	Gaba_4
R-MMU-1169091	Activation of NF-kappaB in B cells	2/89	62/8846	0.128694	0.216046	0.13109	Ubb/Rps27a	2	3dpi	Gaba_4
R-MMU-427413	NoRC negatively regulates rRNA expression	2/89	62/8846	0.128694	0.216046	0.13109	H2az1/H3f3b	2	3dpi	Gaba_4
R-MMU-8878166	Transcriptional regulation by RUNX2	2/89	62/8846	0.128694	0.216046	0.13109	Ubb/Rps27a	2	3dpi	Gaba_4
R-MMU-5617833	Cilium Assembly	4/89	194/8846	0.131275	0.216046	0.13109	Hsp90aa1/Tubb5/Tuba1b/Tubb2a	4	3dpi	Gaba_4
R-MMU-168164	Toll Like Receptor 3 (TLR3) Cascade	2/89	63/8846	0.132083	0.216046	0.13109	Ubb/Rps27a	2	3dpi	Gaba_4
R-MMU-174084	Autodegradation of Cdh1 by Cdh1:APC/C	2/89	63/8846	0.132083	0.216046	0.13109	Ubb/Rps27a	2	3dpi	Gaba_4
R-MMU-5693565	Recruitment and ATM-mediated phosphorylation of repair and signaling proteins at DNA double strand breaks	2/89	63/8846	0.132083	0.216046	0.13109	Ubb/Rps27a	2	3dpi	Gaba_4
R-MMU-69563	p53-Dependent G1 DNA Damage Response	2/89	63/8846	0.132083	0.216046	0.13109	Ubb/Rps27a	2	3dpi	Gaba_4
R-MMU-69580	p53-Dependent G1/S DNA damage checkpoint	2/89	63/8846	0.132083	0.216046	0.13109	Ubb/Rps27a	2	3dpi	Gaba_4
R-MMU-73728	RNA Polymerase I Promoter Opening	2/89	63/8846	0.132083	0.216046	0.13109	H2az1/H3f3b	2	3dpi	Gaba_4
R-MMU-9033241	Peroxisomal protein import	2/89	63/8846	0.132083	0.216046	0.13109	Ubb/Rps27a	2	3dpi	Gaba_4
R-MMU-392517	Rap1 signalling	1/89	14/8846	0.132095	0.216046	0.13109	Ywhaz	1	3dpi	Gaba_4
R-MMU-622312	Inflammasomes	1/89	14/8846	0.132095	0.216046	0.13109	Hsp90ab1	1	3dpi	Gaba_4
R-MMU-427359	SIRT1 negatively regulates rRNA expression	2/89	64/8846	0.135492	0.218999	0.132881	H2az1/H3f3b	2	3dpi	Gaba_4
R-MMU-5693606	DNA Double Strand Break Response	2/89	64/8846	0.135492	0.218999	0.132881	Ubb/Rps27a	2	3dpi	Gaba_4
R-MMU-69620	Cell Cycle Checkpoints	5/89	270/8846	0.135543	0.218999	0.132881	Ubb/Ywhaq/Ywhaz/Ywhah/Rps27a	5	3dpi	Gaba_4
R-MMU-168142	Toll Like Receptor 10 (TLR10) Cascade	2/89	65/8846	0.138921	0.218999	0.132881	Ubb/Rps27a	2	3dpi	Gaba_4
R-MMU-168176	Toll Like Receptor 5 (TLR5) Cascade	2/89	65/8846	0.138921	0.218999	0.132881	Ubb/Rps27a	2	3dpi	Gaba_4
R-MMU-2682334	EPH-Ephrin signaling	2/89	65/8846	0.138921	0.218999	0.132881	Actb/Actg1	2	3dpi	Gaba_4
R-MMU-446728	Cell junction organization	2/89	65/8846	0.138921	0.218999	0.132881	Actb/Actg1	2	3dpi	Gaba_4
R-MMU-5250941	Negative epigenetic regulation of rRNA expression	2/89	65/8846	0.138921	0.218999	0.132881	H2az1/H3f3b	2	3dpi	Gaba_4
R-MMU-69615	G1/S DNA Damage Checkpoints	2/89	65/8846	0.138921	0.218999	0.132881	Ubb/Rps27a	2	3dpi	Gaba_4
R-MMU-8939236	RUNX1 regulates transcription of genes involved in differentiation of HSCs	2/89	65/8846	0.138921	0.218999	0.132881	Ubb/Rps27a	2	3dpi	Gaba_4
R-MMU-975871	MyD88 cascade initiated on plasma membrane	2/89	65/8846	0.138921	0.218999	0.132881	Ubb/Rps27a	2	3dpi	Gaba_4
R-MMU-2022377	Metabolism of Angiotensinogen to Angiotensins	1/89	15/8846	0.140841	0.218999	0.132881	Atp6ap2	1	3dpi	Gaba_4
R-MMU-422085	Synthesis, secretion, and deacylation of Ghrelin	1/89	15/8846	0.140841	0.218999	0.132881	Spcs2	1	3dpi	Gaba_4
R-MMU-450604	KSRP (KHSRP) binds and destabilizes mRNA	1/89	15/8846	0.140841	0.218999	0.132881	Ywhaz	1	3dpi	Gaba_4
R-MMU-166058	MyD88:MAL(TIRAP) cascade initiated on plasma membrane	2/89	66/8846	0.142369	0.218999	0.132881	Ubb/Rps27a	2	3dpi	Gaba_4
R-MMU-168179	Toll Like Receptor TLR1:TLR2 Cascade	2/89	66/8846	0.142369	0.218999	0.132881	Ubb/Rps27a	2	3dpi	Gaba_4
R-MMU-168188	Toll Like Receptor TLR6:TLR2 Cascade	2/89	66/8846	0.142369	0.218999	0.132881	Ubb/Rps27a	2	3dpi	Gaba_4
R-MMU-181438	Toll Like Receptor 2 (TLR2) Cascade	2/89	66/8846	0.142369	0.218999	0.132881	Ubb/Rps27a	2	3dpi	Gaba_4
R-MMU-5625886	Activated PKN1 stimulates transcription of AR (androgen receptor) regulated genes KLK2 and KLK3	2/89	66/8846	0.142369	0.218999	0.132881	H2az1/H3f3b	2	3dpi	Gaba_4
R-MMU-5658442	Regulation of RAS by GAPs	2/89	66/8846	0.142369	0.218999	0.132881	Ubb/Rps27a	2	3dpi	Gaba_4
R-MMU-68867	Assembly of the pre-replicative complex	2/89	66/8846	0.142369	0.218999	0.132881	Ubb/Rps27a	2	3dpi	Gaba_4
R-MMU-174154	APC/C:Cdc20 mediated degradation of Securin	2/89	67/8846	0.145836	0.22244	0.134969	Ubb/Rps27a	2	3dpi	Gaba_4
R-MMU-5654738	Signaling by FGFR2	2/89	67/8846	0.145836	0.22244	0.134969	Ubb/Rps27a	2	3dpi	Gaba_4
R-MMU-8948751	Regulation of PTEN stability and activity	2/89	67/8846	0.145836	0.22244	0.134969	Ubb/Rps27a	2	3dpi	Gaba_4
R-MMU-199992	trans-Golgi Network Vesicle Budding	2/89	68/8846	0.14932	0.22487	0.136443	Fth1/Hspa8	2	3dpi	Gaba_4
R-MMU-380259	Loss of Nlp from mitotic centrosomes	2/89	68/8846	0.14932	0.22487	0.136443	Hsp90aa1/Tubb5	2	3dpi	Gaba_4
R-MMU-380284	Loss of proteins required for interphase microtubule organization from the centrosome	2/89	68/8846	0.14932	0.22487	0.136443	Hsp90aa1/Tubb5	2	3dpi	Gaba_4
R-MMU-8852135	Protein ubiquitination	2/89	68/8846	0.14932	0.22487	0.136443	Ubb/Rps27a	2	3dpi	Gaba_4
R-MMU-8964315	G beta:gamma signalling through BTK	1/89	16/8846	0.149499	0.22487	0.136443	Gng3	1	3dpi	Gaba_4
R-MMU-68949	Orc1 removal from chromatin	2/89	69/8846	0.152821	0.227972	0.138325	Ubb/Rps27a	2	3dpi	Gaba_4
R-MMU-69202	Cyclin E associated events during G1/S transition	2/89	69/8846	0.152821	0.227972	0.138325	Ubb/Rps27a	2	3dpi	Gaba_4
R-MMU-975138	TRAF6 mediated induction of NFkB and MAP kinases upon TLR7/8 or 9 activation	2/89	69/8846	0.152821	0.227972	0.138325	Ubb/Rps27a	2	3dpi	Gaba_4
R-MMU-6781827	Transcription-Coupled Nucleotide Excision Repair (TC-NER)	2/89	70/8846	0.156338	0.231944	0.140736	Ubb/Rps27a	2	3dpi	Gaba_4
R-MMU-975155	MyD88 dependent cascade initiated on endosome	2/89	70/8846	0.156338	0.231944	0.140736	Ubb/Rps27a	2	3dpi	Gaba_4
R-MMU-392851	Prostacyclin signalling through prostacyclin receptor	1/89	17/8846	0.158072	0.23261	0.141139	Gng3	1	3dpi	Gaba_4
R-MMU-5205685	PINK1-PRKN Mediated Mitophagy	1/89	17/8846	0.158072	0.23261	0.141139	Vdac1	1	3dpi	Gaba_4
R-MMU-8964616	G beta:gamma signalling through CDC42	1/89	17/8846	0.158072	0.23261	0.141139	Gng3	1	3dpi	Gaba_4
R-MMU-168181	Toll Like Receptor 7/8 (TLR7/8) Cascade	2/89	71/8846	0.159871	0.23336	0.141595	Ubb/Rps27a	2	3dpi	Gaba_4
R-MMU-69656	Cyclin A:Cdk2-associated events at S phase entry	2/89	71/8846	0.159871	0.23336	0.141595	Ubb/Rps27a	2	3dpi	Gaba_4
R-MMU-8854518	AURKA Activation by TPX2	2/89	71/8846	0.159871	0.23336	0.141595	Hsp90aa1/Tubb5	2	3dpi	Gaba_4
R-MMU-174184	Cdc20:Phospho-APC/C mediated degradation of Cyclin A	2/89	72/8846	0.163419	0.236001	0.143197	Ubb/Rps27a	2	3dpi	Gaba_4
R-MMU-5687128	MAPK6/MAPK4 signaling	2/89	72/8846	0.163419	0.236001	0.143197	Ubb/Rps27a	2	3dpi	Gaba_4
R-MMU-69017	CDK-mediated phosphorylation and removal of Cdc6	2/89	72/8846	0.163419	0.236001	0.143197	Ubb/Rps27a	2	3dpi	Gaba_4
R-MMU-74752	Signaling by Insulin receptor	2/89	72/8846	0.163419	0.236001	0.143197	Atp6v0c/Atp6v0b	2	3dpi	Gaba_4
R-MMU-418217	G beta:gamma signalling through PLC beta	1/89	18/8846	0.166559	0.237981	0.144399	Gng3	1	3dpi	Gaba_4
R-MMU-68882	Mitotic Anaphase	4/89	213/8846	0.166663	0.237981	0.144399	Tuba1b/Ubb/Rps27a/Tubb2a	4	3dpi	Gaba_4
R-MMU-174178	APC/C:Cdh1 mediated degradation of Cdc20 and other APC/C:Cdh1 targeted proteins in late mitosis/early G1	2/89	73/8846	0.166981	0.237981	0.144399	Ubb/Rps27a	2	3dpi	Gaba_4
R-MMU-179419	APC:Cdc20 mediated degradation of cell cycle proteins prior to satisfation of the cell cycle checkpoint	2/89	73/8846	0.166981	0.237981	0.144399	Ubb/Rps27a	2	3dpi	Gaba_4
R-MMU-6806834	Signaling by MET	2/89	73/8846	0.166981	0.237981	0.144399	Ubb/Rps27a	2	3dpi	Gaba_4
R-MMU-2555396	Mitotic Metaphase and Anaphase	4/89	214/8846	0.168615	0.23968	0.145429	Tuba1b/Ubb/Rps27a/Tubb2a	4	3dpi	Gaba_4
R-MMU-212300	PRC2 methylates histones and DNA	2/89	74/8846	0.170557	0.241808	0.146721	H2az1/H3f3b	2	3dpi	Gaba_4
R-MMU-168138	Toll Like Receptor 9 (TLR9) Cascade	2/89	75/8846	0.174146	0.244977	0.148644	Ubb/Rps27a	2	3dpi	Gaba_4
R-MMU-176409	APC/C:Cdc20 mediated degradation of mitotic proteins	2/89	75/8846	0.174146	0.244977	0.148644	Ubb/Rps27a	2	3dpi	Gaba_4
R-MMU-2871837	FCERI mediated NF-kB activation	2/89	75/8846	0.174146	0.244977	0.148644	Ubb/Rps27a	2	3dpi	Gaba_4
R-MMU-500657	Presynaptic function of Kainate receptors	1/89	19/8846	0.174961	0.245488	0.148954	Gng3	1	3dpi	Gaba_4
R-MMU-176814	Activation of APC/C and APC/C:Cdc20 mediated degradation of mitotic proteins	2/89	76/8846	0.177747	0.248115	0.150547	Ubb/Rps27a	2	3dpi	Gaba_4
R-MMU-195253	Degradation of beta-catenin by the destruction complex	2/89	76/8846	0.177747	0.248115	0.150547	Ubb/Rps27a	2	3dpi	Gaba_4
R-MMU-380270	Recruitment of mitotic centrosome proteins and complexes	2/89	77/8846	0.18136	0.251221	0.152432	Hsp90aa1/Tubb5	2	3dpi	Gaba_4
R-MMU-380287	Centrosome maturation	2/89	77/8846	0.18136	0.251221	0.152432	Hsp90aa1/Tubb5	2	3dpi	Gaba_4
R-MMU-8878159	Transcriptional regulation by RUNX3	2/89	77/8846	0.18136	0.251221	0.152432	Ubb/Rps27a	2	3dpi	Gaba_4
R-MMU-392170	ADP signalling through P2Y purinoceptor 12	1/89	20/8846	0.18328	0.253234	0.153654	Gng3	1	3dpi	Gaba_4
R-MMU-190236	Signaling by FGFR	2/89	79/8846	0.188619	0.257985	0.156537	Ubb/Rps27a	2	3dpi	Gaba_4
R-MMU-6804756	Regulation of TP53 Activity through Phosphorylation	2/89	79/8846	0.188619	0.257985	0.156537	Ubb/Rps27a	2	3dpi	Gaba_4
R-MMU-8936459	RUNX1 regulates genes involved in megakaryocyte differentiation and platelet function	2/89	79/8846	0.188619	0.257985	0.156537	H2az1/H3f3b	2	3dpi	Gaba_4
R-MMU-9006936	Signaling by TGFB family members	2/89	79/8846	0.188619	0.257985	0.156537	Ubb/Rps27a	2	3dpi	Gaba_4
R-MMU-202040	G-protein activation	1/89	21/8846	0.191515	0.260277	0.157927	Gng3	1	3dpi	Gaba_4
R-MMU-400042	Adrenaline,noradrenaline inhibits insulin secretion	1/89	21/8846	0.191515	0.260277	0.157927	Gng3	1	3dpi	Gaba_4
R-MMU-201681	TCF dependent signaling in response to WNT	3/89	150/8846	0.191732	0.260277	0.157927	Ubb/Ywhaz/Rps27a	3	3dpi	Gaba_4
R-MMU-5632684	Hedgehog 'on' state	2/89	80/8846	0.192264	0.260348	0.15797	Ubb/Rps27a	2	3dpi	Gaba_4
R-MMU-69002	DNA Replication Pre-Initiation	2/89	81/8846	0.195919	0.264636	0.160572	Ubb/Rps27a	2	3dpi	Gaba_4
R-MMU-166166	MyD88-independent TLR4 cascade	2/89	82/8846	0.199582	0.267045	0.162034	Ubb/Rps27a	2	3dpi	Gaba_4
R-MMU-937061	TRIF(TICAM1)-mediated TLR4 signaling	2/89	82/8846	0.199582	0.267045	0.162034	Ubb/Rps27a	2	3dpi	Gaba_4
R-MMU-428930	Thromboxane signalling through TP receptor	1/89	22/8846	0.199669	0.267045	0.162034	Gng3	1	3dpi	Gaba_4
R-MMU-75876	Synthesis of very long-chain fatty acyl-CoAs	1/89	22/8846	0.199669	0.267045	0.162034	Tecr	1	3dpi	Gaba_4
R-MMU-112316	Neuronal System	5/89	311/8846	0.203276	0.271201	0.164556	Gng3/Hspa8/Slc32a1/Calm1/Calm2	5	3dpi	Gaba_4
R-MMU-174143	APC/C-mediated degradation of cell cycle proteins	2/89	84/8846	0.206934	0.273795	0.166129	Ubb/Rps27a	2	3dpi	Gaba_4
R-MMU-202424	Downstream TCR signaling	2/89	84/8846	0.206934	0.273795	0.166129	Ubb/Rps27a	2	3dpi	Gaba_4
R-MMU-453276	Regulation of mitotic cell cycle	2/89	84/8846	0.206934	0.273795	0.166129	Ubb/Rps27a	2	3dpi	Gaba_4
R-MMU-392451	G beta:gamma signalling through PI3Kgamma	1/89	23/8846	0.207741	0.273795	0.166129	Gng3	1	3dpi	Gaba_4
R-MMU-418592	ADP signalling through P2Y purinoceptor 1	1/89	23/8846	0.207741	0.273795	0.166129	Gng3	1	3dpi	Gaba_4
R-MMU-1500931	Cell-Cell communication	2/89	85/8846	0.210621	0.276918	0.168024	Actb/Actg1	2	3dpi	Gaba_4
R-MMU-4086400	PCP/CE pathway	2/89	86/8846	0.214315	0.281094	0.170558	Ubb/Rps27a	2	3dpi	Gaba_4
R-MMU-5205647	Mitophagy	1/89	24/8846	0.215733	0.282272	0.171273	Vdac1	1	3dpi	Gaba_4
R-MMU-2187338	Visual phototransduction	2/89	87/8846	0.218015	0.284573	0.172669	Calm1/Calm2	2	3dpi	Gaba_4
R-MMU-69052	Switching of origins to a post-replicative state	2/89	89/8846	0.225433	0.292847	0.177689	Ubb/Rps27a	2	3dpi	Gaba_4
R-MMU-73772	RNA Polymerase I Promoter Escape	2/89	89/8846	0.225433	0.292847	0.177689	H2az1/H3f3b	2	3dpi	Gaba_4
R-MMU-6807878	COPI-mediated anterograde transport	2/89	90/8846	0.229149	0.296964	0.180188	Tuba1b/Tubb2a	2	3dpi	Gaba_4
R-MMU-196854	Metabolism of vitamins and cofactors	3/89	165/8846	0.230942	0.297146	0.180298	Hsp90aa1/Calm1/Calm2	3	3dpi	Gaba_4
R-MMU-1296041	Activation of G protein gated Potassium channels	1/89	26/8846	0.231478	0.297146	0.180298	Gng3	1	3dpi	Gaba_4
R-MMU-1296059	G protein gated Potassium channels	1/89	26/8846	0.231478	0.297146	0.180298	Gng3	1	3dpi	Gaba_4
R-MMU-997272	Inhibition of voltage gated Ca2+ channels via Gbeta/gamma subunits	1/89	26/8846	0.231478	0.297146	0.180298	Gng3	1	3dpi	Gaba_4
R-MMU-6811434	COPI-dependent Golgi-to-ER retrograde traffic	2/89	91/8846	0.23287	0.298227	0.180954	Tuba1b/Tubb2a	2	3dpi	Gaba_4
R-MMU-9006925	Intracellular signaling by second messengers	4/89	249/8846	0.241422	0.308452	0.187158	Ubb/Calm1/Rps27a/Calm2	4	3dpi	Gaba_4
R-MMU-9020702	Interleukin-1 signaling	2/89	94/8846	0.244054	0.311083	0.188755	Ubb/Rps27a	2	3dpi	Gaba_4
R-MMU-5620912	Anchoring of the basal body to the plasma membrane	2/89	95/8846	0.247788	0.314367	0.190747	Hsp90aa1/Tubb5	2	3dpi	Gaba_4
R-MMU-5668541	TNFR2 non-canonical NF-kB pathway	2/89	95/8846	0.247788	0.314367	0.190747	Ubb/Rps27a	2	3dpi	Gaba_4
R-MMU-8856825	Cargo recognition for clathrin-mediated endocytosis	2/89	96/8846	0.251524	0.318363	0.193172	Ubb/Rps27a	2	3dpi	Gaba_4
R-MMU-446203	Asparagine N-linked glycosylation	4/89	254/8846	0.2524	0.318728	0.193393	Tuba1b/Ubb/Rps27a/Tubb2a	4	3dpi	Gaba_4
R-MMU-397795	G-protein beta:gamma signalling	1/89	29/8846	0.254511	0.319168	0.19366	Gng3	1	3dpi	Gaba_4
R-MMU-418597	G alpha (z) signalling events	1/89	29/8846	0.254511	0.319168	0.19366	Gng3	1	3dpi	Gaba_4
R-MMU-432040	Vasopressin regulates renal water homeostasis via Aquaporins	1/89	29/8846	0.254511	0.319168	0.19366	Gng3	1	3dpi	Gaba_4
R-MMU-166016	Toll Like Receptor 4 (TLR4) Cascade	2/89	97/8846	0.255262	0.319372	0.193784	Ubb/Rps27a	2	3dpi	Gaba_4
R-MMU-381676	Glucagon-like Peptide-1 (GLP1) regulates insulin secretion	1/89	30/8846	0.262036	0.326344	0.198014	Gng3	1	3dpi	Gaba_4
R-MMU-456926	Thrombin signalling through proteinase activated receptors (PARs)	1/89	30/8846	0.262036	0.326344	0.198014	Gng3	1	3dpi	Gaba_4
R-MMU-382556	ABC-family proteins mediated transport	2/89	99/8846	0.262742	0.326473	0.198093	Ubb/Rps27a	2	3dpi	Gaba_4
R-MMU-198933	Immunoregulatory interactions between a Lymphoid and a non-Lymphoid cell	2/89	100/8846	0.266483	0.330366	0.200455	Cd81/Npdc1	2	3dpi	Gaba_4
R-MMU-5689880	Ub-specific processing proteases	3/89	179/8846	0.268766	0.331817	0.201335	Vdac1/Ubb/Rps27a	3	3dpi	Gaba_4
R-MMU-392518	Signal amplification	1/89	31/8846	0.269486	0.331817	0.201335	Gng3	1	3dpi	Gaba_4
R-MMU-420092	Glucagon-type ligand receptors	1/89	31/8846	0.269486	0.331817	0.201335	Gng3	1	3dpi	Gaba_4
R-MMU-202403	TCR signaling	2/89	102/8846	0.273965	0.335572	0.203613	Ubb/Rps27a	2	3dpi	Gaba_4
R-MMU-69206	G1/S Transition	2/89	102/8846	0.273965	0.335572	0.203613	Ubb/Rps27a	2	3dpi	Gaba_4
R-MMU-1296065	Inwardly rectifying K+ channels	1/89	32/8846	0.276862	0.335572	0.203613	Gng3	1	3dpi	Gaba_4
R-MMU-75105	Fatty acyl-CoA biosynthesis	1/89	32/8846	0.276862	0.335572	0.203613	Tecr	1	3dpi	Gaba_4
R-MMU-8854214	TBC/RABGAPs	1/89	32/8846	0.276862	0.335572	0.203613	Gabarapl2	1	3dpi	Gaba_4
R-MMU-9013407	RHOH GTPase cycle	1/89	32/8846	0.276862	0.335572	0.203613	Tuba1b	1	3dpi	Gaba_4
R-MMU-977606	Regulation of Complement cascade	1/89	32/8846	0.276862	0.335572	0.203613	Cd81	1	3dpi	Gaba_4
R-MMU-156590	Glutathione conjugation	1/89	33/8846	0.284164	0.341089	0.206961	Gstp1	1	3dpi	Gaba_4
R-MMU-3299685	Detoxification of Reactive Oxygen Species	1/89	33/8846	0.284164	0.341089	0.206961	Gstp1	1	3dpi	Gaba_4
R-MMU-432720	Lysosome Vesicle Biogenesis	1/89	33/8846	0.284164	0.341089	0.206961	Hspa8	1	3dpi	Gaba_4
R-MMU-2132295	MHC class II antigen presentation	2/89	105/8846	0.285183	0.341089	0.206961	Tuba1b/Tubb2a	2	3dpi	Gaba_4
R-MMU-5578749	Transcriptional regulation by small RNAs	2/89	105/8846	0.285183	0.341089	0.206961	H2az1/H3f3b	2	3dpi	Gaba_4
R-MMU-73854	RNA Polymerase I Promoter Clearance	2/89	105/8846	0.285183	0.341089	0.206961	H2az1/H3f3b	2	3dpi	Gaba_4
R-MMU-73864	RNA Polymerase I Transcription	2/89	106/8846	0.288919	0.344042	0.208753	H2az1/H3f3b	2	3dpi	Gaba_4
R-MMU-9648025	EML4 and NUDC in mitotic spindle formation	2/89	106/8846	0.288919	0.344042	0.208753	Tuba1b/Tubb2a	2	3dpi	Gaba_4
R-MMU-446652	Interleukin-1 family signaling	2/89	107/8846	0.292654	0.347727	0.210989	Ubb/Rps27a	2	3dpi	Gaba_4
R-MMU-6814122	Cooperation of PDCL (PhLP1) and TRiC/CCT in G-protein beta folding	1/89	35/8846	0.29855	0.353958	0.214769	Gng3	1	3dpi	Gaba_4
R-MMU-6807070	PTEN Regulation	2/89	109/8846	0.300116	0.355039	0.215426	Ubb/Rps27a	2	3dpi	Gaba_4
R-MMU-390466	Chaperonin-mediated protein folding	1/89	36/8846	0.305635	0.359221	0.217963	Gng3	1	3dpi	Gaba_4
R-MMU-391251	Protein folding	1/89	36/8846	0.305635	0.359221	0.217963	Gng3	1	3dpi	Gaba_4
R-MMU-445717	Aquaporin-mediated transport	1/89	36/8846	0.305635	0.359221	0.217963	Gng3	1	3dpi	Gaba_4
R-MMU-5693567	HDR through Homologous Recombination (HRR) or Single Strand Annealing (SSA)	2/89	111/8846	0.307566	0.360709	0.218866	Ubb/Rps27a	2	3dpi	Gaba_4
R-MMU-211000	Gene Silencing by RNA	2/89	113/8846	0.315002	0.368634	0.223674	H2az1/H3f3b	2	3dpi	Gaba_4
R-MMU-5576891	Cardiac conduction	2/89	114/8846	0.318714	0.36979	0.224376	Calm1/Calm2	2	3dpi	Gaba_4
R-MMU-5693538	Homology Directed Repair	2/89	114/8846	0.318714	0.36979	0.224376	Ubb/Rps27a	2	3dpi	Gaba_4
R-MMU-69239	Synthesis of DNA	2/89	114/8846	0.318714	0.36979	0.224376	Ubb/Rps27a	2	3dpi	Gaba_4
R-MMU-8957275	Post-translational protein phosphorylation	2/89	114/8846	0.318714	0.36979	0.224376	Cst3/Scg2	2	3dpi	Gaba_4
R-MMU-977444	GABA B receptor activation	1/89	39/8846	0.326469	0.377176	0.228858	Gng3	1	3dpi	Gaba_4
R-MMU-991365	Activation of GABAB receptors	1/89	39/8846	0.326469	0.377176	0.228858	Gng3	1	3dpi	Gaba_4
R-MMU-2500257	Resolution of Sister Chromatid Cohesion	2/89	117/8846	0.329821	0.38024	0.230717	Tuba1b/Tubb2a	2	3dpi	Gaba_4
R-MMU-425397	Transport of vitamins, nucleosides, and related molecules	1/89	40/8846	0.333276	0.381791	0.231657	Slc25a4	1	3dpi	Gaba_4
R-MMU-9696264	RND3 GTPase cycle	1/89	40/8846	0.333276	0.381791	0.231657	Ckb	1	3dpi	Gaba_4
R-MMU-9696273	RND1 GTPase cycle	1/89	40/8846	0.333276	0.381791	0.231657	Stmn2	1	3dpi	Gaba_4
R-MMU-166658	Complement cascade	1/89	41/8846	0.340014	0.38869	0.235844	Cd81	1	3dpi	Gaba_4
R-MMU-381426	Regulation of Insulin-like Growth Factor (IGF) transport and uptake by Insulin-like Growth Factor Binding Proteins (IGFBPs)	2/89	120/8846	0.340881	0.388863	0.235948	Cst3/Scg2	2	3dpi	Gaba_4
R-MMU-6796648	TP53 Regulates Transcription of DNA Repair Genes	1/89	42/8846	0.346685	0.394654	0.239463	Elob	1	3dpi	Gaba_4
R-MMU-69306	DNA Replication	2/89	122/8846	0.348225	0.395578	0.240023	Ubb/Rps27a	2	3dpi	Gaba_4
R-MMU-73894	DNA Repair	4/89	298/8846	0.352291	0.399361	0.242319	Actb/H2az1/Ubb/Rps27a	4	3dpi	Gaba_4
R-MMU-9035034	RHOF GTPase cycle	1/89	43/8846	0.35329	0.399659	0.242499	Actb	1	3dpi	Gaba_4
R-MMU-8856688	Golgi-to-ER retrograde transport	2/89	124/8846	0.355542	0.401371	0.243538	Tuba1b/Tubb2a	2	3dpi	Gaba_4
R-MMU-168898	Toll-like Receptor Cascades	2/89	126/8846	0.362831	0.407903	0.247502	Ubb/Rps27a	2	3dpi	Gaba_4
R-MMU-453279	Mitotic G1 phase and G1/S transition	2/89	126/8846	0.362831	0.407903	0.247502	Ubb/Rps27a	2	3dpi	Gaba_4
R-MMU-8951664	Neddylation	3/89	216/8846	0.370857	0.416065	0.252454	Elob/Ubb/Rps27a	3	3dpi	Gaba_4
R-MMU-350562	Regulation of ornithine decarboxylase (ODC)	1/89	51/8846	0.403802	0.452092	0.274314	Oaz1	1	3dpi	Gaba_4
R-MMU-5693532	DNA Double-Strand Break Repair	2/89	140/8846	0.412924	0.461354	0.279934	Ubb/Rps27a	2	3dpi	Gaba_4
R-MMU-373080	Class B/2 (Secretin family receptors)	1/89	53/8846	0.415808	0.463366	0.281155	Gng3	1	3dpi	Gaba_4
R-MMU-69242	S Phase	2/89	141/8846	0.416432	0.463366	0.281155	Ubb/Rps27a	2	3dpi	Gaba_4
R-MMU-199977	ER to Golgi Anterograde Transport	2/89	142/8846	0.41993	0.466302	0.282936	Tuba1b/Tubb2a	2	3dpi	Gaba_4
R-MMU-110330	Recognition and association of DNA glycosylase with site containing an affected purine	1/89	54/8846	0.421721	0.466384	0.282986	H2az1	1	3dpi	Gaba_4
R-MMU-9670095	Inhibition of DNA recombination at telomere	1/89	54/8846	0.421721	0.466384	0.282986	H2az1	1	3dpi	Gaba_4
R-MMU-5633007	Regulation of TP53 Activity	2/89	143/8846	0.423417	0.467308	0.283546	Ubb/Rps27a	2	3dpi	Gaba_4
R-MMU-112382	Formation of RNA Pol II elongation complex	1/89	55/8846	0.427575	0.469037	0.284595	Elob	1	3dpi	Gaba_4
R-MMU-75955	RNA Polymerase II Transcription Elongation	1/89	55/8846	0.427575	0.469037	0.284595	Elob	1	3dpi	Gaba_4
R-MMU-977443	GABA receptor activation	1/89	55/8846	0.427575	0.469037	0.284595	Gng3	1	3dpi	Gaba_4
R-MMU-110331	Cleavage of the damaged purine	1/89	56/8846	0.43337	0.473481	0.287292	H2az1	1	3dpi	Gaba_4
R-MMU-73927	Depurination	1/89	56/8846	0.43337	0.473481	0.287292	H2az1	1	3dpi	Gaba_4
R-MMU-351202	Metabolism of polyamines	1/89	59/8846	0.45041	0.490125	0.297391	Oaz1	1	3dpi	Gaba_4
R-MMU-422356	Regulation of insulin secretion	1/89	59/8846	0.45041	0.490125	0.297391	Gng3	1	3dpi	Gaba_4
R-MMU-2299718	Condensation of Prophase Chromosomes	1/89	60/8846	0.455976	0.49519	0.300464	H2az1	1	3dpi	Gaba_4
R-MMU-73929	Base-Excision Repair, AP Site Formation	1/89	63/8846	0.472344	0.511718	0.310493	H2az1	1	3dpi	Gaba_4
R-MMU-449147	Signaling by Interleukins	3/89	254/8846	0.47308	0.511718	0.310493	Ubb/Ywhaz/Rps27a	3	3dpi	Gaba_4
R-MMU-3371453	Regulation of HSF1-mediated heat shock response	1/89	64/8846	0.477691	0.515678	0.312896	Hspa8	1	3dpi	Gaba_4
R-MMU-397014	Muscle contraction	2/89	166/8846	0.500464	0.539191	0.327162	Calm1/Calm2	2	3dpi	Gaba_4
R-MMU-416482	G alpha (12/13) signalling events	1/89	69/8846	0.503632	0.541529	0.328581	Gng3	1	3dpi	Gaba_4
R-MMU-216083	Integrin cell surface interactions	1/89	70/8846	0.508665	0.545088	0.330741	Bsg	1	3dpi	Gaba_4
R-MMU-418594	G alpha (i) signalling events	3/89	268/8846	0.50895	0.545088	0.330741	Gng3/Calm1/Calm2	3	3dpi	Gaba_4
R-MMU-948021	Transport to the Golgi and subsequent modification	2/89	170/8846	0.513194	0.547958	0.332482	Tuba1b/Tubb2a	2	3dpi	Gaba_4
R-MMU-3214858	RMTs methylate histone arginines	1/89	71/8846	0.513648	0.547958	0.332482	Rps2	1	3dpi	Gaba_4
R-MMU-606279	Deposition of new CENPA-containing nucleosomes at the centromere	1/89	74/8846	0.528298	0.561382	0.340627	H2az1	1	3dpi	Gaba_4
R-MMU-774815	Nucleosome assembly	1/89	74/8846	0.528298	0.561382	0.340627	H2az1	1	3dpi	Gaba_4
R-MMU-6811442	Intra-Golgi and retrograde Golgi-to-ER traffic	2/89	177/8846	0.534963	0.5671	0.344097	Tuba1b/Tubb2a	2	3dpi	Gaba_4
R-MMU-425366	Transport of bile salts and organic acids, metal ions and amine compounds	1/89	76/8846	0.537822	0.5671	0.344097	Bsg	1	3dpi	Gaba_4
R-MMU-674695	RNA Polymerase II Pre-transcription Events	1/89	76/8846	0.537822	0.5671	0.344097	Elob	1	3dpi	Gaba_4
R-MMU-1280215	Cytokine Signaling in Immune system	4/89	381/8846	0.537857	0.5671	0.344097	Elob/Ubb/Ywhaz/Rps27a	4	3dpi	Gaba_4
R-MMU-163685	Integration of energy metabolism	1/89	77/8846	0.542512	0.5709	0.346402	Gng3	1	3dpi	Gaba_4
R-MMU-983168	Antigen processing: Ubiquitination & Proteasome degradation	3/89	283/8846	0.545966	0.573423	0.347933	Elob/Ubb/Rps27a	3	3dpi	Gaba_4
R-MMU-2559586	DNA Damage/Telomere Stress Induced Senescence	1/89	79/8846	0.551752	0.578381	0.350942	H2az1	1	3dpi	Gaba_4
R-MMU-73884	Base Excision Repair	1/89	84/8846	0.574052	0.600598	0.364422	H2az1	1	3dpi	Gaba_4
R-MMU-163125	Post-translational modification: synthesis of GPI-anchored proteins	1/89	91/8846	0.603441	0.630131	0.382342	Ly6h	1	3dpi	Gaba_4
R-MMU-156580	Phase II - Conjugation of compounds	1/89	92/8846	0.607472	0.633123	0.384157	Gstp1	1	3dpi	Gaba_4
R-MMU-211859	Biological oxidations	2/89	204/8846	0.612629	0.637275	0.386676	Hsp90ab1/Gstp1	2	3dpi	Gaba_4
R-MMU-157579	Telomere Maintenance	1/89	94/8846	0.615413	0.638947	0.387691	H2az1	1	3dpi	Gaba_4
R-MMU-1296071	Potassium Channels	1/89	97/8846	0.627028	0.649764	0.394254	Gng3	1	3dpi	Gaba_4
R-MMU-1257604	PIP3 activates AKT signaling	2/89	223/8846	0.661193	0.683862	0.414944	Ubb/Rps27a	2	3dpi	Gaba_4
R-MMU-211945	Phase I - Functionalization of compounds	1/89	107/8846	0.663296	0.684734	0.415473	Hsp90ab1	1	3dpi	Gaba_4
R-MMU-983169	Class I MHC mediated antigen processing & presentation	3/89	342/8846	0.674832	0.69532	0.421896	Elob/Ubb/Rps27a	3	3dpi	Gaba_4
R-MMU-9007101	Rab regulation of trafficking	1/89	111/8846	0.676807	0.696034	0.42233	Gabarapl2	1	3dpi	Gaba_4
R-MMU-68875	Mitotic Prophase	1/89	115/8846	0.689781	0.708036	0.429612	H2az1	1	3dpi	Gaba_4
R-MMU-418555	G alpha (s) signalling events	1/89	118/8846	0.699172	0.716322	0.434639	Gng3	1	3dpi	Gaba_4
R-MMU-1474228	Degradation of the extracellular matrix	1/89	119/8846	0.70224	0.71811	0.435724	Bsg	1	3dpi	Gaba_4
R-MMU-73886	Chromosome Maintenance	1/89	121/8846	0.708283	0.722928	0.438648	H2az1	1	3dpi	Gaba_4
R-MMU-71291	Metabolism of amino acids and derivatives	2/89	248/8846	0.717611	0.731074	0.443591	Oaz1/Ckb	2	3dpi	Gaba_4
R-MMU-8978868	Fatty acid metabolism	1/89	167/8846	0.818197	0.831987	0.504821	Tecr	1	3dpi	Gaba_4
R-MMU-72163	mRNA Splicing - Major Pathway	1/89	172/8846	0.827332	0.839703	0.509503	Hspa8	1	3dpi	Gaba_4
R-MMU-72172	mRNA Splicing	1/89	178/8846	0.837696	0.848636	0.514923	Hspa8	1	3dpi	Gaba_4
R-MMU-416476	G alpha (q) signalling events	1/89	189/8846	0.855124	0.864678	0.524657	Gng3	1	3dpi	Gaba_4
R-MMU-3247509	Chromatin modifying enzymes	1/89	201/8846	0.87203	0.878502	0.533045	Rps2	1	3dpi	Gaba_4
R-MMU-4839726	Chromatin organization	1/89	201/8846	0.87203	0.878502	0.533045	Rps2	1	3dpi	Gaba_4
R-MMU-72203	Processing of Capped Intron-Containing Pre-mRNA	1/89	229/8846	0.904265	0.909289	0.551725	Hspa8	1	3dpi	Gaba_4
R-MMU-1474244	Extracellular matrix organization	1/89	256/8846	0.927699	0.931128	0.564977	Bsg	1	3dpi	Gaba_4
R-MMU-9709957	Sensory Perception	2/89	456/8846	0.948261	0.950011	0.576434	Calm1/Calm2	2	3dpi	Gaba_4
R-MMU-500792	GPCR ligand binding	1/89	380/8846	0.980312	0.980312	0.59482	Gng3	1	3dpi	Gaba_4
R-MMU-1799339	SRP-dependent cotranslational protein targeting to membrane	15/77	88/8846	5.74766e-16	2.05873e-13	1.09e-13	Rpl24/Rps24/Rpl3/Rps8/Rplp1/Rpl19/Rpl9/Rpl11/Rpl23/Rps21/Rps10/Rpl8/Rpl22l1/Rpl27a/Rpl37	15	3dpi	Gaba_3
R-MMU-975956	Nonsense Mediated Decay (NMD) independent of the Exon Junction Complex (EJC)	15/77	90/8846	8.1858e-16	2.05873e-13	1.09e-13	Rpl24/Rps24/Rpl3/Rps8/Rplp1/Rpl19/Rpl9/Rpl11/Rpl23/Rps21/Rps10/Rpl8/Rpl22l1/Rpl27a/Rpl37	15	3dpi	Gaba_3
R-MMU-72689	Formation of a pool of free 40S subunits	15/77	97/8846	2.64029e-15	4.42688e-13	2.34384e-13	Rpl24/Rps24/Rpl3/Rps8/Rplp1/Rpl19/Rpl9/Rpl11/Rpl23/Rps21/Rps10/Rpl8/Rpl22l1/Rpl27a/Rpl37	15	3dpi	Gaba_3
R-MMU-156827	L13a-mediated translational silencing of Ceruloplasmin expression	15/77	107/8846	1.20383e-14	1.32214e-12	7.00013e-13	Rpl24/Rps24/Rpl3/Rps8/Rplp1/Rpl19/Rpl9/Rpl11/Rpl23/Rps21/Rps10/Rpl8/Rpl22l1/Rpl27a/Rpl37	15	3dpi	Gaba_3
R-MMU-72706	GTP hydrolysis and joining of the 60S ribosomal subunit	15/77	108/8846	1.38873e-14	1.32214e-12	7.00013e-13	Rpl24/Rps24/Rpl3/Rps8/Rplp1/Rpl19/Rpl9/Rpl11/Rpl23/Rps21/Rps10/Rpl8/Rpl22l1/Rpl27a/Rpl37	15	3dpi	Gaba_3
R-MMU-927802	Nonsense-Mediated Decay (NMD)	15/77	110/8846	1.83995e-14	1.32214e-12	7.00013e-13	Rpl24/Rps24/Rpl3/Rps8/Rplp1/Rpl19/Rpl9/Rpl11/Rpl23/Rps21/Rps10/Rpl8/Rpl22l1/Rpl27a/Rpl37	15	3dpi	Gaba_3
R-MMU-975957	Nonsense Mediated Decay (NMD) enhanced by the Exon Junction Complex (EJC)	15/77	110/8846	1.83995e-14	1.32214e-12	7.00013e-13	Rpl24/Rps24/Rpl3/Rps8/Rplp1/Rpl19/Rpl9/Rpl11/Rpl23/Rps21/Rps10/Rpl8/Rpl22l1/Rpl27a/Rpl37	15	3dpi	Gaba_3
R-MMU-72613	Eukaryotic Translation Initiation	15/77	115/8846	3.62805e-14	1.89276e-12	1.00213e-12	Rpl24/Rps24/Rpl3/Rps8/Rplp1/Rpl19/Rpl9/Rpl11/Rpl23/Rps21/Rps10/Rpl8/Rpl22l1/Rpl27a/Rpl37	15	3dpi	Gaba_3
R-MMU-72737	Cap-dependent Translation Initiation	15/77	115/8846	3.62805e-14	1.89276e-12	1.00213e-12	Rpl24/Rps24/Rpl3/Rps8/Rplp1/Rpl19/Rpl9/Rpl11/Rpl23/Rps21/Rps10/Rpl8/Rpl22l1/Rpl27a/Rpl37	15	3dpi	Gaba_3
R-MMU-1428517	The citric acid (TCA) cycle and respiratory electron transport	17/77	167/8846	3.98757e-14	1.89276e-12	1.00213e-12	Ldhb/Cox5a/Cox4i1/Bsg/Atp5a1/Ndufa13/Cox8a/Cox7c/Ndufb8/Atp5j/Cox6b1/Atp5h/Ndufa4/Atp5j2/Atp5g1/Cox7b/Atp5pb	17	3dpi	Gaba_3
R-MMU-163200	Respiratory electron transport, ATP synthesis by chemiosmotic coupling, and heat production by uncoupling proteins.	15/77	116/8846	4.13923e-14	1.89276e-12	1.00213e-12	Cox5a/Cox4i1/Atp5a1/Ndufa13/Cox8a/Cox7c/Ndufb8/Atp5j/Cox6b1/Atp5h/Ndufa4/Atp5j2/Atp5g1/Cox7b/Atp5pb	15	3dpi	Gaba_3
R-MMU-6791226	Major pathway of rRNA processing in the nucleolus and cytosol	15/77	171/8846	1.3234e-11	4.75477e-10	2.51744e-10	Rpl24/Rps24/Rpl3/Rps8/Rplp1/Rpl19/Rpl9/Rpl11/Rpl23/Rps21/Rps10/Rpl8/Rpl22l1/Rpl27a/Rpl37	15	3dpi	Gaba_3
R-MMU-72312	rRNA processing	15/77	171/8846	1.3234e-11	4.75477e-10	2.51744e-10	Rpl24/Rps24/Rpl3/Rps8/Rplp1/Rpl19/Rpl9/Rpl11/Rpl23/Rps21/Rps10/Rpl8/Rpl22l1/Rpl27a/Rpl37	15	3dpi	Gaba_3
R-MMU-8868773	rRNA processing in the nucleus and cytosol	15/77	171/8846	1.3234e-11	4.75477e-10	2.51744e-10	Rpl24/Rps24/Rpl3/Rps8/Rplp1/Rpl19/Rpl9/Rpl11/Rpl23/Rps21/Rps10/Rpl8/Rpl22l1/Rpl27a/Rpl37	15	3dpi	Gaba_3
R-MMU-72766	Translation	16/77	220/8846	4.43601e-11	1.48754e-09	7.87586e-10	Rpl24/Rps24/Rpl3/Rps8/Rplp1/Rpl19/Rpl9/Rpl11/Eef1a1/Rpl23/Rps21/Rps10/Rpl8/Rpl22l1/Rpl27a/Rpl37	16	3dpi	Gaba_3
R-MMU-2262752	Cellular responses to stress	21/77	499/8846	8.21456e-10	2.58245e-08	1.36729e-08	Hsp90ab1/Hspa8/Hsp90aa1/Gstp1/Cox5a/Cox4i1/Tuba1b/H2az1/Cox8a/Cox7c/H3f3b/Elob/Ubb/Atp6v0c/Eef1a1/Cox6b1/Tuba1a/Rps27a/Tubb2a/Ndufa4/Cox7b	21	3dpi	Gaba_3
R-MMU-163210	Formation of ATP by chemiosmotic coupling	6/77	18/8846	6.09799e-09	1.70405e-07	9.02217e-08	Atp5a1/Atp5j/Atp5h/Atp5j2/Atp5g1/Atp5pb	6	3dpi	Gaba_3
R-MMU-8949613	Cristae formation	6/77	18/8846	6.09799e-09	1.70405e-07	9.02217e-08	Atp5a1/Atp5j/Atp5h/Atp5j2/Atp5g1/Atp5pb	6	3dpi	Gaba_3
R-MMU-611105	Respiratory electron transport	9/77	92/8846	8.64149e-08	2.28772e-06	1.21124e-06	Cox5a/Cox4i1/Ndufa13/Cox8a/Cox7c/Ndufb8/Cox6b1/Ndufa4/Cox7b	9	3dpi	Gaba_3
R-MMU-1592230	Mitochondrial biogenesis	6/77	28/8846	1.15499e-07	2.9048e-06	1.53796e-06	Atp5a1/Atp5j/Atp5h/Atp5j2/Atp5g1/Atp5pb	6	3dpi	Gaba_3
R-MMU-5628897	TP53 Regulates Metabolic Genes	8/77	70/8846	1.39129e-07	3.33246e-06	1.76439e-06	Cox5a/Cox4i1/Cox8a/Cox7c/Ywhah/Cox6b1/Ndufa4/Cox7b	8	3dpi	Gaba_3
R-MMU-9711123	Cellular response to chemical stress	10/77	139/8846	2.96883e-07	6.78782e-06	3.59384e-06	Gstp1/Cox5a/Cox4i1/Cox8a/Cox7c/Ubb/Cox6b1/Rps27a/Ndufa4/Cox7b	10	3dpi	Gaba_3
R-MMU-9707564	Cytoprotection by HMOX1	9/77	107/8846	3.21253e-07	7.02567e-06	3.71978e-06	Cox5a/Cox4i1/Cox8a/Cox7c/Ubb/Cox6b1/Rps27a/Ndufa4/Cox7b	9	3dpi	Gaba_3
R-MMU-1852241	Organelle biogenesis and maintenance	11/77	222/8846	3.02542e-06	6.34078e-05	3.35716e-05	Hsp90aa1/Tubb5/Tuba1b/Atp5a1/Atp5j/Tuba1a/Atp5h/Tubb2a/Atp5j2/Atp5g1/Atp5pb	11	3dpi	Gaba_3
R-MMU-8852276	The role of GTSE1 in G2/M progression after G2 checkpoint	7/77	74/8846	3.23776e-06	6.51437e-05	3.44906e-05	Hsp90ab1/Hsp90aa1/Tuba1b/Ubb/Tuba1a/Rps27a/Tubb2a	7	3dpi	Gaba_3
R-MMU-3371497	HSP90 chaperone cycle for steroid hormone receptors (SHR) in the presence of ligand	6/77	50/8846	4.18585e-06	8.09801e-05	4.28753e-05	Hsp90ab1/Hspa8/Hsp90aa1/Tuba1b/Tuba1a/Tubb2a	6	3dpi	Gaba_3
R-MMU-5626467	RHO GTPases activate IQGAPs	4/77	14/8846	4.97259e-06	9.26375e-05	4.90474e-05	Actb/Actg1/Calm1/Calm2	4	3dpi	Gaba_3
R-MMU-70263	Gluconeogenesis	5/77	34/8846	1.0011e-05	0.000179841	9.52176e-05	Tpi1/Mdh1/Aldoa/Pgam1/Eno1	5	3dpi	Gaba_3
R-MMU-195258	RHO GTPase Effectors	12/77	304/8846	1.08306e-05	0.000187856	9.94611e-05	Actb/Actg1/Tuba1b/Myl6/H2az1/H3f3b/Myl12b/Ywhah/Tuba1a/Calm1/Tubb2a/Calm2	12	3dpi	Gaba_3
R-MMU-437239	Recycling pathway of L1	5/77	35/8846	1.16005e-05	0.000194502	0.00010298	Actb/Actg1/Tuba1b/Tuba1a/Tubb2a	5	3dpi	Gaba_3
R-MMU-9646399	Aggrephagy	5/77	36/8846	1.33804e-05	0.000217108	0.000114949	Tuba1b/Ubb/Tuba1a/Rps27a/Tubb2a	5	3dpi	Gaba_3
R-MMU-5627123	RHO GTPases activate PAKs	4/77	18/8846	1.48041e-05	0.000232702	0.000123205	Myl6/Myl12b/Calm1/Calm2	4	3dpi	Gaba_3
R-MMU-8876725	Protein methylation	4/77	19/8846	1.86284e-05	0.000283941	0.000150334	Hspa8/Eef1a1/Calm1/Calm2	4	3dpi	Gaba_3
R-MMU-190828	Gap junction trafficking	5/77	40/8846	2.27289e-05	0.000336254	0.000178031	Actb/Actg1/Tuba1b/Tuba1a/Tubb2a	5	3dpi	Gaba_3
R-MMU-157858	Gap junction trafficking and regulation	5/77	42/8846	2.89878e-05	0.000408596	0.000216333	Actb/Actg1/Tuba1b/Tuba1a/Tubb2a	5	3dpi	Gaba_3
R-MMU-3700989	Transcriptional Regulation by TP53	11/77	282/8846	2.92434e-05	0.000408596	0.000216333	Cox5a/Cox4i1/Cox8a/Cox7c/Elob/Ubb/Ywhah/Cox6b1/Rps27a/Ndufa4/Cox7b	11	3dpi	Gaba_3
R-MMU-9648002	RAS processing	4/77	26/8846	6.86048e-05	0.000932655	0.000493798	Ubb/Calm1/Rps27a/Calm2	4	3dpi	Gaba_3
R-MMU-445355	Smooth Muscle Contraction	4/77	28/8846	9.27269e-05	0.00122741	0.000649859	Myl6/Myl12b/Calm1/Calm2	4	3dpi	Gaba_3
R-MMU-69275	G2/M Transition	8/77	175/8846	0.0001315	0.00165816	0.000877922	Hsp90ab1/Hsp90aa1/Tubb5/Tuba1b/Ubb/Tuba1a/Rps27a/Tubb2a	8	3dpi	Gaba_3
R-MMU-203615	eNOS activation	3/77	12/8846	0.000131862	0.00165816	0.000877922	Hsp90aa1/Calm1/Calm2	3	3dpi	Gaba_3
R-MMU-168928	DDX58/IFIH1-mediated induction of interferon-alpha/beta	4/77	31/8846	0.000139707	0.00170405	0.000902215	Hsp90ab1/Hsp90aa1/Ubb/Rps27a	4	3dpi	Gaba_3
R-MMU-453274	Mitotic G2-G2/M phases	8/77	177/8846	0.000142286	0.00170405	0.000902215	Hsp90ab1/Hsp90aa1/Tubb5/Tuba1b/Ubb/Tuba1a/Rps27a/Tubb2a	8	3dpi	Gaba_3
R-MMU-3371568	Attenuation phase	3/77	13/8846	0.000170348	0.00199267	0.00105503	Hsp90ab1/Hspa8/Hsp90aa1	3	3dpi	Gaba_3
R-MMU-373760	L1CAM interactions	5/77	63/8846	0.000207752	0.00232221	0.0012295	Actb/Actg1/Tuba1b/Tuba1a/Tubb2a	5	3dpi	Gaba_3
R-MMU-9663891	Selective autophagy	5/77	63/8846	0.000207752	0.00232221	0.0012295	Tuba1b/Ubb/Tuba1a/Rps27a/Tubb2a	5	3dpi	Gaba_3
R-MMU-8978934	Metabolism of cofactors	3/77	14/8846	0.00021545	0.0023559	0.00124734	Hsp90aa1/Calm1/Calm2	3	3dpi	Gaba_3
R-MMU-190840	Microtubule-dependent trafficking of connexons from Golgi to the plasma membrane	3/77	16/8846	0.00032733	0.00343015	0.00181611	Tuba1b/Tuba1a/Tubb2a	3	3dpi	Gaba_3
R-MMU-202131	Metabolism of nitric oxide: NOS3 activation and regulation	3/77	16/8846	0.00032733	0.00343015	0.00181611	Hsp90aa1/Calm1/Calm2	3	3dpi	Gaba_3
R-MMU-422475	Axon guidance	9/77	256/8846	0.000357651	0.00367139	0.00194384	Hsp90ab1/Hsp90aa1/Actb/Actg1/Tuba1b/Ubb/Tuba1a/Rps27a/Tubb2a	9	3dpi	Gaba_3
R-MMU-9675108	Nervous system development	9/77	257/8846	0.000368051	0.00370259	0.00196036	Hsp90ab1/Hsp90aa1/Actb/Actg1/Tuba1b/Ubb/Tuba1a/Rps27a/Tubb2a	9	3dpi	Gaba_3
R-MMU-190872	Transport of connexons to the plasma membrane	3/77	17/8846	0.000394988	0.00389567	0.00206258	Tuba1b/Tuba1a/Tubb2a	3	3dpi	Gaba_3
R-MMU-1632852	Macroautophagy	6/77	118/8846	0.000543741	0.00516041	0.0027322	Tuba1b/Gabarapl2/Ubb/Tuba1a/Rps27a/Tubb2a	6	3dpi	Gaba_3
R-MMU-9612973	Autophagy	6/77	118/8846	0.000543741	0.00516041	0.0027322	Tuba1b/Gabarapl2/Ubb/Tuba1a/Rps27a/Tubb2a	6	3dpi	Gaba_3
R-MMU-9705462	Inactivation of CSF3 (G-CSF) signaling	3/77	19/8846	0.00055585	0.00517764	0.00274132	Elob/Ubb/Rps27a	3	3dpi	Gaba_3
R-MMU-70326	Glucose metabolism	5/77	80/8846	0.000633413	0.00579285	0.00306705	Tpi1/Mdh1/Aldoa/Pgam1/Eno1	5	3dpi	Gaba_3
R-MMU-2565942	Regulation of PLK1 Activity at G2/M Transition	5/77	83/8846	0.000749668	0.00664875	0.00352021	Hsp90aa1/Tubb5/Ubb/Tuba1a/Rps27a	5	3dpi	Gaba_3
R-MMU-9013418	RHOBTB2 GTPase cycle	3/77	21/8846	0.000753437	0.00664875	0.00352021	Hsp90ab1/Hsp90aa1/Actg1	3	3dpi	Gaba_3
R-MMU-3371571	HSF1-dependent transactivation	3/77	22/8846	0.000866959	0.00751863	0.00398077	Hsp90ab1/Hspa8/Hsp90aa1	3	3dpi	Gaba_3
R-MMU-72695	Formation of the ternary complex, and subsequently, the 43S complex	4/77	50/8846	0.000902363	0.00769303	0.00407311	Rps24/Rps8/Rps21/Rps10	4	3dpi	Gaba_3
R-MMU-380320	Recruitment of NuMA to mitotic centrosomes	5/77	88/8846	0.000977958	0.00816992	0.0043256	Hsp90aa1/Tubb5/Tuba1b/Tuba1a/Tubb2a	5	3dpi	Gaba_3
R-MMU-9674555	Signaling by CSF3 (G-CSF)	3/77	23/8846	0.000990786	0.00816992	0.0043256	Elob/Ubb/Rps27a	3	3dpi	Gaba_3
R-MMU-8863795	Downregulation of ERBB2 signaling	3/77	24/8846	0.00112527	0.00912919	0.00483349	Hsp90aa1/Ubb/Rps27a	3	3dpi	Gaba_3
R-MMU-4420097	VEGFA-VEGFR2 Pathway	5/77	92/8846	0.00119495	0.00954064	0.00505134	Hsp90aa1/Actb/Actg1/Calm1/Calm2	5	3dpi	Gaba_3
R-MMU-917937	Iron uptake and transport	4/77	55/8846	0.00129317	0.0101635	0.00538114	Fth1/Ubb/Atp6v0c/Rps27a	4	3dpi	Gaba_3
R-MMU-2029482	Regulation of actin dynamics for phagocytic cup formation	4/77	57/8846	0.00147823	0.0110978	0.00587578	Hsp90ab1/Hsp90aa1/Actb/Actg1	4	3dpi	Gaba_3
R-MMU-72649	Translation initiation complex formation	4/77	57/8846	0.00147823	0.0110978	0.00587578	Rps24/Rps8/Rps21/Rps10	4	3dpi	Gaba_3
R-MMU-72702	Ribosomal scanning and start codon recognition	4/77	57/8846	0.00147823	0.0110978	0.00587578	Rps24/Rps8/Rps21/Rps10	4	3dpi	Gaba_3
R-MMU-72662	Activation of the mRNA upon binding of the cap-binding complex and eIFs, and subsequent binding to 43S	4/77	58/8846	0.00157736	0.0111498	0.00590329	Rps24/Rps8/Rps21/Rps10	4	3dpi	Gaba_3
R-MMU-5213460	RIPK1-mediated regulated necrosis	3/77	27/8846	0.00159599	0.0111498	0.00590329	Hsp90aa1/Ubb/Rps27a	3	3dpi	Gaba_3
R-MMU-5675482	Regulation of necroptotic cell death	3/77	27/8846	0.00159599	0.0111498	0.00590329	Hsp90aa1/Ubb/Rps27a	3	3dpi	Gaba_3
R-MMU-8955332	Carboxyterminal post-translational modifications of tubulin	3/77	27/8846	0.00159599	0.0111498	0.00590329	Tuba1b/Tuba1a/Tubb2a	3	3dpi	Gaba_3
R-MMU-9668328	Sealing of the nuclear envelope (NE) by ESCRT-III	3/77	27/8846	0.00159599	0.0111498	0.00590329	Tuba1b/Tuba1a/Tubb2a	3	3dpi	Gaba_3
R-MMU-194138	Signaling by VEGF	5/77	100/8846	0.00173339	0.0119438	0.0063237	Hsp90aa1/Actb/Actg1/Calm1/Calm2	5	3dpi	Gaba_3
R-MMU-5218920	VEGFR2 mediated vascular permeability	3/77	28/8846	0.00177638	0.0120746	0.00639295	Hsp90aa1/Calm1/Calm2	3	3dpi	Gaba_3
R-MMU-70171	Glycolysis	4/77	61/8846	0.00190238	0.0127586	0.00675512	Tpi1/Aldoa/Pgam1/Eno1	4	3dpi	Gaba_3
R-MMU-5610787	Hedgehog 'off' state	5/77	105/8846	0.00214958	0.0142268	0.00753247	Tuba1b/Ubb/Tuba1a/Rps27a/Tubb2a	5	3dpi	Gaba_3
R-MMU-190861	Gap junction assembly	3/77	32/8846	0.00262322	0.0169164	0.00895649	Tuba1b/Tuba1a/Tubb2a	3	3dpi	Gaba_3
R-MMU-9706574	RHOBTB GTPase Cycle	3/77	32/8846	0.00262322	0.0169164	0.00895649	Hsp90ab1/Hsp90aa1/Actg1	3	3dpi	Gaba_3
R-MMU-5696394	DNA Damage Recognition in GG-NER	3/77	33/8846	0.00286762	0.0182584	0.00966698	Actb/Ubb/Rps27a	3	3dpi	Gaba_3
R-MMU-114608	Platelet degranulation	5/77	115/8846	0.00319437	0.0192622	0.0101985	Actg1/Aldoa/Calm1/Tmsb4x/Calm2	5	3dpi	Gaba_3
R-MMU-451306	Ionotropic activity of kainate receptors	2/77	10/8846	0.00321675	0.0192622	0.0101985	Calm1/Calm2	2	3dpi	Gaba_3
R-MMU-451308	Activation of Ca-permeable Kainate Receptor	2/77	10/8846	0.00321675	0.0192622	0.0101985	Calm1/Calm2	2	3dpi	Gaba_3
R-MMU-5689877	Josephin domain DUBs	2/77	10/8846	0.00321675	0.0192622	0.0101985	Ubb/Rps27a	2	3dpi	Gaba_3
R-MMU-9708530	Regulation of BACH1 activity	2/77	10/8846	0.00321675	0.0192622	0.0101985	Ubb/Rps27a	2	3dpi	Gaba_3
R-MMU-76005	Response to elevated platelet cytosolic Ca2+	5/77	120/8846	0.00383555	0.0220951	0.0116983	Actg1/Aldoa/Calm1/Tmsb4x/Calm2	5	3dpi	Gaba_3
R-MMU-1168372	Downstream signaling events of B Cell Receptor (BCR)	4/77	74/8846	0.00385247	0.0220951	0.0116983	Ubb/Calm1/Rps27a/Calm2	4	3dpi	Gaba_3
R-MMU-3134975	Regulation of innate immune responses to cytosolic DNA	2/77	11/8846	0.00390947	0.0220951	0.0116983	Ubb/Rps27a	2	3dpi	Gaba_3
R-MMU-438064	Post NMDA receptor activation events	2/77	11/8846	0.00390947	0.0220951	0.0116983	Calm1/Calm2	2	3dpi	Gaba_3
R-MMU-5684264	MAP3K8 (TPL2)-dependent MAPK1/3 activation	2/77	11/8846	0.00390947	0.0220951	0.0116983	Ubb/Rps27a	2	3dpi	Gaba_3
R-MMU-2029480	Fcgamma receptor (FCGR) dependent phagocytosis	4/77	77/8846	0.00444305	0.0244426	0.0129413	Hsp90ab1/Hsp90aa1/Actb/Actg1	4	3dpi	Gaba_3
R-MMU-5674135	MAP2K and MAPK activation	3/77	39/8846	0.00462725	0.0244426	0.0129413	Actb/Actg1/Pebp1	3	3dpi	Gaba_3
R-MMU-209543	p75NTR recruits signalling complexes	2/77	12/8846	0.00466499	0.0244426	0.0129413	Ubb/Rps27a	2	3dpi	Gaba_3
R-MMU-209560	NF-kB is activated and signals survival	2/77	12/8846	0.00466499	0.0244426	0.0129413	Ubb/Rps27a	2	3dpi	Gaba_3
R-MMU-425561	Sodium/Calcium exchangers	2/77	12/8846	0.00466499	0.0244426	0.0129413	Calm1/Calm2	2	3dpi	Gaba_3
R-MMU-937039	IRAK1 recruits IKK complex	2/77	12/8846	0.00466499	0.0244426	0.0129413	Ubb/Rps27a	2	3dpi	Gaba_3
R-MMU-975144	IRAK1 recruits IKK complex upon TLR7/8 or 9 stimulation	2/77	12/8846	0.00466499	0.0244426	0.0129413	Ubb/Rps27a	2	3dpi	Gaba_3
R-MMU-5675221	Negative regulation of MAPK pathway	3/77	40/8846	0.00497143	0.0257797	0.0136492	Ubb/Pebp1/Rps27a	3	3dpi	Gaba_3
R-MMU-8939211	ESR-mediated signaling	6/77	183/8846	0.00507863	0.0260668	0.0138012	Hsp90ab1/Hsp90aa1/H2az1/H3f3b/Calm1/Calm2	6	3dpi	Gaba_3
R-MMU-205043	NRIF signals cell death from the nucleus	2/77	13/8846	0.0054822	0.0266508	0.0141104	Ubb/Rps27a	2	3dpi	Gaba_3
R-MMU-2173791	TGF-beta receptor signaling in EMT (epithelial to mesenchymal transition)	2/77	13/8846	0.0054822	0.0266508	0.0141104	Ubb/Rps27a	2	3dpi	Gaba_3
R-MMU-936440	Negative regulators of DDX58/IFIH1 signaling	2/77	13/8846	0.0054822	0.0266508	0.0141104	Ubb/Rps27a	2	3dpi	Gaba_3
R-MMU-9706369	Negative regulation of FLT3	2/77	13/8846	0.0054822	0.0266508	0.0141104	Ubb/Rps27a	2	3dpi	Gaba_3
R-MMU-975163	IRAK2 mediated activation of TAK1 complex upon TLR7/8 or 9 stimulation	2/77	13/8846	0.0054822	0.0266508	0.0141104	Ubb/Rps27a	2	3dpi	Gaba_3
R-MMU-3371556	Cellular response to heat stress	4/77	82/8846	0.00555814	0.0266508	0.0141104	Hsp90ab1/Hspa8/Hsp90aa1/Eef1a1	4	3dpi	Gaba_3
R-MMU-5663220	RHO GTPases Activate Formins	5/77	131/8846	0.00556329	0.0266508	0.0141104	Actb/Actg1/Tuba1b/Tuba1a/Tubb2a	5	3dpi	Gaba_3
R-MMU-1227986	Signaling by ERBB2	3/77	42/8846	0.00570517	0.0270726	0.0143337	Hsp90aa1/Ubb/Rps27a	3	3dpi	Gaba_3
R-MMU-8856828	Clathrin-mediated endocytosis	5/77	134/8846	0.00611679	0.0280621	0.0148576	Hspa8/Actb/Actg1/Ubb/Rps27a	5	3dpi	Gaba_3
R-MMU-110312	Translesion synthesis by REV1	2/77	14/8846	0.00635999	0.0280621	0.0148576	Ubb/Rps27a	2	3dpi	Gaba_3
R-MMU-2173788	Downregulation of TGF-beta receptor signaling	2/77	14/8846	0.00635999	0.0280621	0.0148576	Ubb/Rps27a	2	3dpi	Gaba_3
R-MMU-2559585	Oncogene Induced Senescence	2/77	14/8846	0.00635999	0.0280621	0.0148576	Ubb/Rps27a	2	3dpi	Gaba_3
R-MMU-399954	Sema3A PAK dependent Axon repulsion	2/77	14/8846	0.00635999	0.0280621	0.0148576	Hsp90ab1/Hsp90aa1	2	3dpi	Gaba_3
R-MMU-418359	Reduction of cytosolic Ca++ levels	2/77	14/8846	0.00635999	0.0280621	0.0148576	Calm1/Calm2	2	3dpi	Gaba_3
R-MMU-532668	N-glycan trimming in the ER and Calnexin/Calreticulin cycle	2/77	14/8846	0.00635999	0.0280621	0.0148576	Ubb/Rps27a	2	3dpi	Gaba_3
R-MMU-937072	TRAF6-mediated induction of TAK1 complex within TLR4 complex	2/77	14/8846	0.00635999	0.0280621	0.0148576	Ubb/Rps27a	2	3dpi	Gaba_3
R-MMU-5358351	Signaling by Hedgehog	5/77	136/8846	0.0065067	0.0284598	0.0150682	Tuba1b/Ubb/Tuba1a/Rps27a/Tubb2a	5	3dpi	Gaba_3
R-MMU-5673001	RAF/MAP kinase cascade	7/77	259/8846	0.00714469	0.0300703	0.0159209	Actb/Actg1/Ubb/Pebp1/Calm1/Rps27a/Calm2	7	3dpi	Gaba_3
R-MMU-1295596	Spry regulation of FGF signaling	2/77	15/8846	0.00729727	0.0300703	0.0159209	Ubb/Rps27a	2	3dpi	Gaba_3
R-MMU-193639	p75NTR signals via NF-kB	2/77	15/8846	0.00729727	0.0300703	0.0159209	Ubb/Rps27a	2	3dpi	Gaba_3
R-MMU-5655862	Translesion synthesis by POLK	2/77	15/8846	0.00729727	0.0300703	0.0159209	Ubb/Rps27a	2	3dpi	Gaba_3
R-MMU-5656121	Translesion synthesis by POLI	2/77	15/8846	0.00729727	0.0300703	0.0159209	Ubb/Rps27a	2	3dpi	Gaba_3
R-MMU-70221	Glycogen breakdown (glycogenolysis)	2/77	15/8846	0.00729727	0.0300703	0.0159209	Calm1/Calm2	2	3dpi	Gaba_3
R-MMU-936964	Activation of IRF3/IRF7 mediated by TBK1/IKK epsilon	2/77	15/8846	0.00729727	0.0300703	0.0159209	Ubb/Rps27a	2	3dpi	Gaba_3
R-MMU-168643	Nucleotide-binding domain, leucine rich repeat containing receptor (NLR) signaling pathways	3/77	46/8846	0.00735893	0.0300703	0.0159209	Hsp90ab1/Ubb/Rps27a	3	3dpi	Gaba_3
R-MMU-5607764	CLEC7A (Dectin-1) signaling	4/77	89/8846	0.00741297	0.0300703	0.0159209	Ubb/Calm1/Rps27a/Calm2	4	3dpi	Gaba_3
R-MMU-71387	Metabolism of carbohydrates	7/77	262/8846	0.00759323	0.0305552	0.0161776	Tpi1/Mdh1/Aldoa/Pgam1/Eno1/Calm1/Calm2	7	3dpi	Gaba_3
R-MMU-5218859	Regulated Necrosis	3/77	47/8846	0.00781208	0.0311863	0.0165117	Hsp90aa1/Ubb/Rps27a	3	3dpi	Gaba_3
R-MMU-5684996	MAPK1/MAPK3 signaling	7/77	265/8846	0.00806239	0.0319321	0.0169066	Actb/Actg1/Ubb/Pebp1/Calm1/Rps27a/Calm2	7	3dpi	Gaba_3
R-MMU-6811436	COPI-independent Golgi-to-ER retrograde traffic	3/77	48/8846	0.00828138	0.0320875	0.0169889	Tuba1b/Tuba1a/Tubb2a	3	3dpi	Gaba_3
R-MMU-111931	PKA-mediated phosphorylation of CREB	2/77	16/8846	0.00829298	0.0320875	0.0169889	Calm1/Calm2	2	3dpi	Gaba_3
R-MMU-163615	PKA activation	2/77	16/8846	0.00829298	0.0320875	0.0169889	Calm1/Calm2	2	3dpi	Gaba_3
R-MMU-2559582	Senescence-Associated Secretory Phenotype (SASP)	4/77	95/8846	0.0092954	0.0348227	0.018437	H2az1/H3f3b/Ubb/Rps27a	4	3dpi	Gaba_3
R-MMU-110320	Translesion Synthesis by POLH	2/77	17/8846	0.00934605	0.0348227	0.018437	Ubb/Rps27a	2	3dpi	Gaba_3
R-MMU-2173795	Downregulation of SMAD2/3:SMAD4 transcriptional activity	2/77	17/8846	0.00934605	0.0348227	0.018437	Ubb/Rps27a	2	3dpi	Gaba_3
R-MMU-446353	Cell-extracellular matrix interactions	2/77	17/8846	0.00934605	0.0348227	0.018437	Actb/Actg1	2	3dpi	Gaba_3
R-MMU-6804760	Regulation of TP53 Activity through Methylation	2/77	17/8846	0.00934605	0.0348227	0.018437	Ubb/Rps27a	2	3dpi	Gaba_3
R-MMU-2672351	Stimuli-sensing channels	4/77	97/8846	0.00998605	0.0367768	0.0194716	Ubb/Calm1/Rps27a/Calm2	4	3dpi	Gaba_3
R-MMU-983189	Kinesins	3/77	52/8846	0.0103226	0.0367768	0.0194716	Tuba1b/Tuba1a/Tubb2a	3	3dpi	Gaba_3
R-MMU-983705	Signaling by the B Cell Receptor (BCR)	4/77	98/8846	0.0103436	0.0367768	0.0194716	Ubb/Calm1/Rps27a/Calm2	4	3dpi	Gaba_3
R-MMU-1980143	Signaling by NOTCH1	2/77	18/8846	0.0104554	0.0367768	0.0194716	Ubb/Rps27a	2	3dpi	Gaba_3
R-MMU-376176	Signaling by ROBO receptors	2/77	18/8846	0.0104554	0.0367768	0.0194716	Ubb/Rps27a	2	3dpi	Gaba_3
R-MMU-888590	GABA synthesis, release, reuptake and degradation	2/77	18/8846	0.0104554	0.0367768	0.0194716	Hspa8/Rab3a	2	3dpi	Gaba_3
R-MMU-9012852	Signaling by NOTCH3	2/77	18/8846	0.0104554	0.0367768	0.0194716	Ubb/Rps27a	2	3dpi	Gaba_3
R-MMU-9013507	NOTCH3 Activation and Transmission of Signal to the Nucleus	2/77	18/8846	0.0104554	0.0367768	0.0194716	Ubb/Rps27a	2	3dpi	Gaba_3
R-MMU-450408	AUF1 (hnRNP D0) binds and destabilizes mRNA	3/77	53/8846	0.0108745	0.0379852	0.0201114	Hspa8/Ubb/Rps27a	3	3dpi	Gaba_3
R-MMU-4641263	Regulation of FZD by ubiquitination	2/77	19/8846	0.0116201	0.0397612	0.0210518	Ubb/Rps27a	2	3dpi	Gaba_3
R-MMU-5696397	Gap-filling DNA repair synthesis and ligation in GG-NER	2/77	19/8846	0.0116201	0.0397612	0.0210518	Ubb/Rps27a	2	3dpi	Gaba_3
R-MMU-6807004	Negative regulation of MET activity	2/77	19/8846	0.0116201	0.0397612	0.0210518	Ubb/Rps27a	2	3dpi	Gaba_3
R-MMU-5620924	Intraflagellar transport	3/77	55/8846	0.0120287	0.0408814	0.0216449	Tuba1b/Tuba1a/Tubb2a	3	3dpi	Gaba_3
R-MMU-5683057	MAPK family signaling cascades	7/77	288/8846	0.0124031	0.0418708	0.0221687	Actb/Actg1/Ubb/Pebp1/Calm1/Rps27a/Calm2	7	3dpi	Gaba_3
R-MMU-450321	JNK (c-Jun kinases) phosphorylation and activation mediated by activated human TAK1	2/77	20/8846	0.012839	0.0422092	0.0223479	Ubb/Rps27a	2	3dpi	Gaba_3
R-MMU-8982491	Glycogen metabolism	2/77	20/8846	0.012839	0.0422092	0.0223479	Calm1/Calm2	2	3dpi	Gaba_3
R-MMU-912631	Regulation of signaling by CBL	2/77	20/8846	0.012839	0.0422092	0.0223479	Ubb/Rps27a	2	3dpi	Gaba_3
R-MMU-937041	IKK complex recruitment mediated by RIP1	2/77	20/8846	0.012839	0.0422092	0.0223479	Ubb/Rps27a	2	3dpi	Gaba_3
R-MMU-2559580	Oxidative Stress Induced Senescence	4/77	107/8846	0.0139386	0.0449235	0.023785	H2az1/H3f3b/Ubb/Rps27a	4	3dpi	Gaba_3
R-MMU-5621481	C-type lectin receptors (CLRs)	4/77	107/8846	0.0139386	0.0449235	0.023785	Ubb/Calm1/Rps27a/Calm2	4	3dpi	Gaba_3
R-MMU-2173789	TGF-beta receptor signaling activates SMADs	2/77	21/8846	0.0141112	0.0449235	0.023785	Ubb/Rps27a	2	3dpi	Gaba_3
R-MMU-438066	Unblocking of NMDA receptors, glutamate binding and activation	2/77	21/8846	0.0141112	0.0449235	0.023785	Calm1/Calm2	2	3dpi	Gaba_3
R-MMU-450302	activated TAK1 mediates p38 MAPK activation	2/77	21/8846	0.0141112	0.0449235	0.023785	Ubb/Rps27a	2	3dpi	Gaba_3
R-MMU-2995410	Nuclear Envelope (NE) Reassembly	3/77	60/8846	0.0152127	0.0481258	0.0254805	Tuba1b/Tuba1a/Tubb2a	3	3dpi	Gaba_3
R-MMU-9006931	Signaling by Nuclear Receptors	6/77	232/8846	0.0153738	0.0482242	0.0255325	Hsp90ab1/Hsp90aa1/H2az1/H3f3b/Calm1/Calm2	6	3dpi	Gaba_3
R-MMU-2173796	SMAD2/SMAD3:SMAD4 heterotrimer regulates transcription	2/77	22/8846	0.0154356	0.0482242	0.0255325	Ubb/Rps27a	2	3dpi	Gaba_3
R-MMU-983712	Ion channel transport	5/77	170/8846	0.0160602	0.049866	0.0264018	Ubb/Atp6v0c/Calm1/Rps27a/Calm2	5	3dpi	Gaba_3
R-MMU-1266738	Developmental Biology	9/77	454/8846	0.0165918	0.0512005	0.0271083	Hsp90ab1/Hsp90aa1/Actb/Actg1/Tuba1b/Ubb/Tuba1a/Rps27a/Tubb2a	9	3dpi	Gaba_3
R-MMU-174048	APC/C:Cdc20 mediated degradation of Cyclin B	2/77	23/8846	0.0168113	0.0512489	0.027134	Ubb/Rps27a	2	3dpi	Gaba_3
R-MMU-210991	Basigin interactions	2/77	23/8846	0.0168113	0.0512489	0.027134	Bsg/Ppia	2	3dpi	Gaba_3
R-MMU-68886	M Phase	8/77	380/8846	0.0170734	0.0517346	0.0273911	Hsp90aa1/Tubb5/Tuba1b/H2az1/Ubb/Tuba1a/Rps27a/Tubb2a	8	3dpi	Gaba_3
R-MMU-9018519	Estrogen-dependent gene expression	4/77	115/8846	0.0177297	0.0534015	0.0282737	Hsp90ab1/Hsp90aa1/H2az1/H3f3b	4	3dpi	Gaba_3
R-MMU-2454202	Fc epsilon receptor (FCERI) signaling	4/77	116/8846	0.0182445	0.0546249	0.0289214	Ubb/Calm1/Rps27a/Calm2	4	3dpi	Gaba_3
R-MMU-1234176	Oxygen-dependent proline hydroxylation of Hypoxia-inducible Factor Alpha	3/77	65/8846	0.0188289	0.0557113	0.0294966	Elob/Ubb/Rps27a	3	3dpi	Gaba_3
R-MMU-204998	Cell death signalling via NRAGE, NRIF and NADE	3/77	65/8846	0.0188289	0.0557113	0.0294966	Ubb/Rps27a/Bex3	3	3dpi	Gaba_3
R-MMU-111933	Calmodulin induced events	2/77	25/8846	0.0197126	0.0569853	0.0301712	Calm1/Calm2	2	3dpi	Gaba_3
R-MMU-111997	CaM pathway	2/77	25/8846	0.0197126	0.0569853	0.0301712	Calm1/Calm2	2	3dpi	Gaba_3
R-MMU-179409	APC-Cdc20 mediated degradation of Nek2A	2/77	25/8846	0.0197126	0.0569853	0.0301712	Ubb/Rps27a	2	3dpi	Gaba_3
R-MMU-418360	Platelet calcium homeostasis	2/77	25/8846	0.0197126	0.0569853	0.0301712	Calm1/Calm2	2	3dpi	Gaba_3
R-MMU-9009391	Extra-nuclear estrogen signaling	3/77	67/8846	0.0203974	0.058577	0.0310139	Hsp90aa1/Calm1/Calm2	3	3dpi	Gaba_3
R-MMU-2467813	Separation of Sister Chromatids	5/77	181/8846	0.0204961	0.058577	0.0310139	Tuba1b/Ubb/Tuba1a/Rps27a/Tubb2a	5	3dpi	Gaba_3
R-MMU-3858494	Beta-catenin independent WNT signaling	4/77	121/8846	0.020958	0.0593439	0.0314199	Ubb/Calm1/Rps27a/Calm2	4	3dpi	Gaba_3
R-MMU-380259	Loss of Nlp from mitotic centrosomes	3/77	68/8846	0.021208	0.0593439	0.0314199	Hsp90aa1/Tubb5/Tuba1a	3	3dpi	Gaba_3
R-MMU-380284	Loss of proteins required for interphase microtubule organization from the centrosome	3/77	68/8846	0.021208	0.0593439	0.0314199	Hsp90aa1/Tubb5/Tuba1a	3	3dpi	Gaba_3
R-MMU-1489509	DAG and IP3 signaling	2/77	26/8846	0.0212364	0.0593439	0.0314199	Calm1/Calm2	2	3dpi	Gaba_3
R-MMU-983231	Factors involved in megakaryocyte development and platelet production	4/77	122/8846	0.0215289	0.0598289	0.0316767	Tuba1b/H3f3b/Tuba1a/Tubb2a	4	3dpi	Gaba_3
R-MMU-1234174	Cellular response to hypoxia	3/77	69/8846	0.022036	0.0609018	0.0322447	Elob/Ubb/Rps27a	3	3dpi	Gaba_3
R-MMU-110314	Recognition of DNA damage by PCNA-containing replication complex	2/77	27/8846	0.0228076	0.0610225	0.0323086	Ubb/Rps27a	2	3dpi	Gaba_3
R-MMU-111996	Ca-dependent events	2/77	27/8846	0.0228076	0.0610225	0.0323086	Calm1/Calm2	2	3dpi	Gaba_3
R-MMU-1855204	Synthesis of IP3 and IP4 in the cytosol	2/77	27/8846	0.0228076	0.0610225	0.0323086	Calm1/Calm2	2	3dpi	Gaba_3
R-MMU-2871809	FCERI mediated Ca+2 mobilization	2/77	27/8846	0.0228076	0.0610225	0.0323086	Calm1/Calm2	2	3dpi	Gaba_3
R-MMU-445989	TAK1 activates NFkB by phosphorylation and activation of IKKs complex	2/77	27/8846	0.0228076	0.0610225	0.0323086	Ubb/Rps27a	2	3dpi	Gaba_3
R-MMU-5654732	Negative regulation of FGFR3 signaling	2/77	27/8846	0.0228076	0.0610225	0.0323086	Ubb/Rps27a	2	3dpi	Gaba_3
R-MMU-68877	Mitotic Prometaphase	5/77	188/8846	0.023701	0.0619943	0.0328232	Hsp90aa1/Tubb5/Tuba1b/Tuba1a/Tubb2a	5	3dpi	Gaba_3
R-MMU-8854518	AURKA Activation by TPX2	3/77	71/8846	0.0237447	0.0619943	0.0328232	Hsp90aa1/Tubb5/Tuba1a	3	3dpi	Gaba_3
R-MMU-9006934	Signaling by Receptor Tyrosine Kinases	8/77	406/8846	0.0243332	0.0619943	0.0328232	Hsp90aa1/Actb/Actg1/Ubb/Atp6v0c/Calm1/Rps27a/Calm2	8	3dpi	Gaba_3
R-MMU-1834949	Cytosolic sensors of pathogen-associated DNA	2/77	28/8846	0.0244254	0.0619943	0.0328232	Ubb/Rps27a	2	3dpi	Gaba_3
R-MMU-2514859	Inactivation, recovery and regulation of the phototransduction cascade	2/77	28/8846	0.0244254	0.0619943	0.0328232	Calm1/Calm2	2	3dpi	Gaba_3
R-MMU-451326	Activation of kainate receptors upon glutamate binding	2/77	28/8846	0.0244254	0.0619943	0.0328232	Calm1/Calm2	2	3dpi	Gaba_3
R-MMU-5357956	TNFR1-induced NFkappaB signaling pathway	2/77	28/8846	0.0244254	0.0619943	0.0328232	Ubb/Rps27a	2	3dpi	Gaba_3
R-MMU-5689896	Ovarian tumor domain proteases	2/77	28/8846	0.0244254	0.0619943	0.0328232	Ubb/Rps27a	2	3dpi	Gaba_3
R-MMU-70268	Pyruvate metabolism	2/77	28/8846	0.0244254	0.0619943	0.0328232	Ldhb/Bsg	2	3dpi	Gaba_3
R-MMU-9607240	FLT3 Signaling	2/77	28/8846	0.0244254	0.0619943	0.0328232	Ubb/Rps27a	2	3dpi	Gaba_3
R-MMU-5357801	Programmed Cell Death	4/77	127/8846	0.0245266	0.0619943	0.0328232	Hsp90aa1/Ubb/Ywhah/Rps27a	4	3dpi	Gaba_3
R-MMU-5696399	Global Genome Nucleotide Excision Repair (GG-NER)	3/77	73/8846	0.0255236	0.0637023	0.0337275	Actb/Ubb/Rps27a	3	3dpi	Gaba_3
R-MMU-1236394	Signaling by ERBB4	2/77	29/8846	0.0260888	0.0637023	0.0337275	Ubb/Rps27a	2	3dpi	Gaba_3
R-MMU-2514856	The phototransduction cascade	2/77	29/8846	0.0260888	0.0637023	0.0337275	Calm1/Calm2	2	3dpi	Gaba_3
R-MMU-3769402	Deactivation of the beta-catenin transactivating complex	2/77	29/8846	0.0260888	0.0637023	0.0337275	Ubb/Rps27a	2	3dpi	Gaba_3
R-MMU-5656169	Termination of translesion DNA synthesis	2/77	29/8846	0.0260888	0.0637023	0.0337275	Ubb/Rps27a	2	3dpi	Gaba_3
R-MMU-8866652	Synthesis of active ubiquitin: roles of E1 and E2 enzymes	2/77	29/8846	0.0260888	0.0637023	0.0337275	Ubb/Rps27a	2	3dpi	Gaba_3
R-MMU-917729	Endosomal Sorting Complex Required For Transport (ESCRT)	2/77	29/8846	0.0260888	0.0637023	0.0337275	Ubb/Rps27a	2	3dpi	Gaba_3
R-MMU-5617833	Cilium Assembly	5/77	194/8846	0.0266938	0.0648645	0.0343428	Hsp90aa1/Tubb5/Tuba1b/Tuba1a/Tubb2a	5	3dpi	Gaba_3
R-MMU-69278	Cell Cycle, Mitotic	9/77	496/8846	0.0276517	0.0659524	0.0349188	Hsp90ab1/Hsp90aa1/Tubb5/Tuba1b/H2az1/Ubb/Tuba1a/Rps27a/Tubb2a	9	3dpi	Gaba_3
R-MMU-182971	EGFR downregulation	2/77	30/8846	0.027797	0.0659524	0.0349188	Ubb/Rps27a	2	3dpi	Gaba_3
R-MMU-442755	Activation of NMDA receptors and postsynaptic events	2/77	30/8846	0.027797	0.0659524	0.0349188	Calm1/Calm2	2	3dpi	Gaba_3
R-MMU-5654726	Negative regulation of FGFR1 signaling	2/77	30/8846	0.027797	0.0659524	0.0349188	Ubb/Rps27a	2	3dpi	Gaba_3
R-MMU-5654733	Negative regulation of FGFR4 signaling	2/77	30/8846	0.027797	0.0659524	0.0349188	Ubb/Rps27a	2	3dpi	Gaba_3
R-MMU-380270	Recruitment of mitotic centrosome proteins and complexes	3/77	77/8846	0.0292912	0.068848	0.0364519	Hsp90aa1/Tubb5/Tuba1a	3	3dpi	Gaba_3
R-MMU-380287	Centrosome maturation	3/77	77/8846	0.0292912	0.068848	0.0364519	Hsp90aa1/Tubb5/Tuba1a	3	3dpi	Gaba_3
R-MMU-168638	NOD1/2 Signaling Pathway	2/77	32/8846	0.0313441	0.0726548	0.0384675	Ubb/Rps27a	2	3dpi	Gaba_3
R-MMU-418990	Adherens junctions interactions	2/77	32/8846	0.0313441	0.0726548	0.0384675	Actb/Actg1	2	3dpi	Gaba_3
R-MMU-5654727	Negative regulation of FGFR2 signaling	2/77	32/8846	0.0313441	0.0726548	0.0384675	Ubb/Rps27a	2	3dpi	Gaba_3
R-MMU-193704	p75 NTR receptor-mediated signalling	3/77	80/8846	0.0323	0.0745269	0.0394587	Ubb/Rps27a/Bex3	3	3dpi	Gaba_3
R-MMU-2173793	Transcriptional activity of SMAD2/SMAD3:SMAD4 heterotrimer	2/77	33/8846	0.0331813	0.0751811	0.039805	Ubb/Rps27a	2	3dpi	Gaba_3
R-MMU-5357905	Regulation of TNFR1 signaling	2/77	33/8846	0.0331813	0.0751811	0.039805	Ubb/Rps27a	2	3dpi	Gaba_3
R-MMU-5576892	Phase 0 - rapid depolarisation	2/77	33/8846	0.0331813	0.0751811	0.039805	Calm1/Calm2	2	3dpi	Gaba_3
R-MMU-6783310	Fanconi Anemia Pathway	2/77	33/8846	0.0331813	0.0751811	0.039805	Ubb/Rps27a	2	3dpi	Gaba_3
R-MMU-450531	Regulation of mRNA stability by proteins that bind AU-rich elements	3/77	82/8846	0.0343925	0.0775759	0.0410729	Hspa8/Ubb/Rps27a	3	3dpi	Gaba_3
R-MMU-5673000	RAF activation	2/77	34/8846	0.0350598	0.0780314	0.0413141	Calm1/Calm2	2	3dpi	Gaba_3
R-MMU-6804757	Regulation of TP53 Degradation	2/77	34/8846	0.0350598	0.0780314	0.0413141	Ubb/Rps27a	2	3dpi	Gaba_3
R-MMU-6806003	Regulation of TP53 Expression and Degradation	2/77	34/8846	0.0350598	0.0780314	0.0413141	Ubb/Rps27a	2	3dpi	Gaba_3
R-MMU-5625740	RHO GTPases activate PKNs	3/77	84/8846	0.036554	0.0808709	0.0428175	H2az1/H3f3b/Ywhah	3	3dpi	Gaba_3
R-MMU-112043	PLC beta mediated events	2/77	35/8846	0.0369787	0.0808709	0.0428175	Calm1/Calm2	2	3dpi	Gaba_3
R-MMU-5663213	RHO GTPases Activate WASPs and WAVEs	2/77	35/8846	0.0369787	0.0808709	0.0428175	Actb/Actg1	2	3dpi	Gaba_3
R-MMU-5689901	Metalloprotease DUBs	2/77	35/8846	0.0369787	0.0808709	0.0428175	Ubb/Rps27a	2	3dpi	Gaba_3
R-MMU-68882	Mitotic Anaphase	5/77	213/8846	0.0377275	0.0821512	0.0434954	Tuba1b/Ubb/Tuba1a/Rps27a/Tubb2a	5	3dpi	Gaba_3
R-MMU-2555396	Mitotic Metaphase and Anaphase	5/77	214/8846	0.0383755	0.083202	0.0440517	Tuba1b/Ubb/Tuba1a/Rps27a/Tubb2a	5	3dpi	Gaba_3
R-MMU-110313	Translesion synthesis by Y family DNA polymerases bypasses lesions on DNA template	2/77	36/8846	0.0389373	0.0836986	0.0443146	Ubb/Rps27a	2	3dpi	Gaba_3
R-MMU-5696400	Dual Incision in GG-NER	2/77	36/8846	0.0389373	0.0836986	0.0443146	Ubb/Rps27a	2	3dpi	Gaba_3
R-MMU-3928662	EPHB-mediated forward signaling	2/77	37/8846	0.0409347	0.0872464	0.046193	Actb/Actg1	2	3dpi	Gaba_3
R-MMU-5654741	Signaling by FGFR3	2/77	37/8846	0.0409347	0.0872464	0.046193	Ubb/Rps27a	2	3dpi	Gaba_3
R-MMU-5250913	Positive epigenetic regulation of rRNA expression	3/77	90/8846	0.0434482	0.0914412	0.048414	Actb/H2az1/H3f3b	3	3dpi	Gaba_3
R-MMU-5250924	B-WICH complex positively regulates rRNA expression	3/77	90/8846	0.0434482	0.0914412	0.048414	Actb/H2az1/H3f3b	3	3dpi	Gaba_3
R-MMU-6807878	COPI-mediated anterograde transport	3/77	90/8846	0.0434482	0.0914412	0.048414	Tuba1b/Tuba1a/Tubb2a	3	3dpi	Gaba_3
R-MMU-6811434	COPI-dependent Golgi-to-ER retrograde traffic	3/77	91/8846	0.0446563	0.0932364	0.0493645	Tuba1b/Tuba1a/Tubb2a	3	3dpi	Gaba_3
R-MMU-157118	Signaling by NOTCH	2/77	39/8846	0.0450426	0.0932364	0.0493645	Ubb/Rps27a	2	3dpi	Gaba_3
R-MMU-5654743	Signaling by FGFR4	2/77	39/8846	0.0450426	0.0932364	0.0493645	Ubb/Rps27a	2	3dpi	Gaba_3
R-MMU-5696395	Formation of Incision Complex in GG-NER	2/77	39/8846	0.0450426	0.0932364	0.0493645	Ubb/Rps27a	2	3dpi	Gaba_3
R-MMU-5689603	UCH proteinases	3/77	93/8846	0.0471227	0.0960214	0.050839	Actb/Ubb/Rps27a	3	3dpi	Gaba_3
R-MMU-112040	G-protein mediated events	2/77	40/8846	0.0471516	0.0960214	0.050839	Calm1/Calm2	2	3dpi	Gaba_3
R-MMU-421270	Cell-cell junction organization	2/77	40/8846	0.0471516	0.0960214	0.050839	Actb/Actg1	2	3dpi	Gaba_3
R-MMU-512988	Interleukin-3, Interleukin-5 and GM-CSF signaling	2/77	40/8846	0.0471516	0.0960214	0.050839	Ubb/Rps27a	2	3dpi	Gaba_3
R-MMU-69231	Cyclin D associated events in G1	2/77	41/8846	0.0492963	0.0995825	0.0527244	Ubb/Rps27a	2	3dpi	Gaba_3
R-MMU-69236	G1 Phase	2/77	41/8846	0.0492963	0.0995825	0.0527244	Ubb/Rps27a	2	3dpi	Gaba_3
R-MMU-5620912	Anchoring of the basal body to the plasma membrane	3/77	95/8846	0.0496552	0.0999063	0.0528959	Hsp90aa1/Tubb5/Tuba1a	3	3dpi	Gaba_3
R-MMU-4086398	Ca2+ pathway	2/77	42/8846	0.0514759	0.102747	0.0544001	Calm1/Calm2	2	3dpi	Gaba_3
R-MMU-75893	TNF signaling	2/77	42/8846	0.0514759	0.102747	0.0544001	Ubb/Rps27a	2	3dpi	Gaba_3
R-MMU-2559583	Cellular Senescence	4/77	162/8846	0.0524064	0.104191	0.0551646	H2az1/H3f3b/Ubb/Rps27a	4	3dpi	Gaba_3
R-MMU-8848021	Signaling by PTK6	2/77	43/8846	0.0536896	0.105905	0.0560721	Ubb/Rps27a	2	3dpi	Gaba_3
R-MMU-9006927	Signaling by Non-Receptor Tyrosine Kinases	2/77	43/8846	0.0536896	0.105905	0.0560721	Ubb/Rps27a	2	3dpi	Gaba_3
R-MMU-5696398	Nucleotide Excision Repair	3/77	99/8846	0.0549165	0.107902	0.0571294	Actb/Ubb/Rps27a	3	3dpi	Gaba_3
R-MMU-397014	Muscle contraction	4/77	166/8846	0.0563709	0.110329	0.0584142	Myl6/Myl12b/Calm1/Calm2	4	3dpi	Gaba_3
R-MMU-177929	Signaling by EGFR	2/77	45/8846	0.0582164	0.113061	0.0598608	Ubb/Rps27a	2	3dpi	Gaba_3
R-MMU-73893	DNA Damage Bypass	2/77	45/8846	0.0582164	0.113061	0.0598608	Ubb/Rps27a	2	3dpi	Gaba_3
R-MMU-76002	Platelet activation, signaling and aggregation	5/77	241/8846	0.0584848	0.113146	0.0599054	Actg1/Aldoa/Calm1/Tmsb4x/Calm2	5	3dpi	Gaba_3
R-MMU-9609507	Protein localization	3/77	102/8846	0.0590312	0.113765	0.0602335	Ubb/Ndufb8/Rps27a	3	3dpi	Gaba_3
R-MMU-1483249	Inositol phosphate metabolism	2/77	46/8846	0.0605281	0.115763	0.0612912	Calm1/Calm2	2	3dpi	Gaba_3
R-MMU-5654736	Signaling by FGFR1	2/77	46/8846	0.0605281	0.115763	0.0612912	Ubb/Rps27a	2	3dpi	Gaba_3
R-MMU-373755	Semaphorin interactions	2/77	47/8846	0.0628711	0.119788	0.0634226	Hsp90ab1/Hsp90aa1	2	3dpi	Gaba_3
R-MMU-2132295	MHC class II antigen presentation	3/77	105/8846	0.063288	0.120128	0.0636022	Tuba1b/Tuba1a/Tubb2a	3	3dpi	Gaba_3
R-MMU-9648025	EML4 and NUDC in mitotic spindle formation	3/77	106/8846	0.064738	0.122418	0.0648148	Tuba1b/Tuba1a/Tubb2a	3	3dpi	Gaba_3
R-MMU-112310	Neurotransmitter release cycle	2/77	48/8846	0.0652445	0.122455	0.0648345	Hspa8/Rab3a	2	3dpi	Gaba_3
R-MMU-8866654	E3 ubiquitin ligases ubiquitinate target proteins	2/77	48/8846	0.0652445	0.122455	0.0648345	Ubb/Rps27a	2	3dpi	Gaba_3
R-MMU-202733	Cell surface interactions at the vascular wall	3/77	108/8846	0.067684	0.126093	0.0667604	Bsg/Ppia/Mif	3	3dpi	Gaba_3
R-MMU-212165	Epigenetic regulation of gene expression	3/77	108/8846	0.067684	0.126093	0.0667604	Actb/H2az1/H3f3b	3	3dpi	Gaba_3
R-MMU-446203	Asparagine N-linked glycosylation	5/77	254/8846	0.0699803	0.129122	0.0683644	Tuba1b/Ubb/Tuba1a/Rps27a/Tubb2a	5	3dpi	Gaba_3
R-MMU-6781823	Formation of TC-NER Pre-Incision Complex	2/77	50/8846	0.0700803	0.129122	0.0683644	Ubb/Rps27a	2	3dpi	Gaba_3
R-MMU-75815	Ubiquitin-dependent degradation of Cyclin D	2/77	50/8846	0.0700803	0.129122	0.0683644	Ubb/Rps27a	2	3dpi	Gaba_3
R-MMU-349425	Autodegradation of the E3 ubiquitin ligase COP1	2/77	51/8846	0.0725412	0.129851	0.0687504	Ubb/Rps27a	2	3dpi	Gaba_3
R-MMU-448424	Interleukin-17 signaling	2/77	51/8846	0.0725412	0.129851	0.0687504	Ubb/Rps27a	2	3dpi	Gaba_3
R-MMU-450294	MAP kinase activation	2/77	51/8846	0.0725412	0.129851	0.0687504	Ubb/Rps27a	2	3dpi	Gaba_3
R-MMU-69601	Ubiquitin Mediated Degradation of Phosphorylated Cdc25A	2/77	51/8846	0.0725412	0.129851	0.0687504	Ubb/Rps27a	2	3dpi	Gaba_3
R-MMU-69610	p53-Independent DNA Damage Response	2/77	51/8846	0.0725412	0.129851	0.0687504	Ubb/Rps27a	2	3dpi	Gaba_3
R-MMU-69613	p53-Independent G1/S DNA damage checkpoint	2/77	51/8846	0.0725412	0.129851	0.0687504	Ubb/Rps27a	2	3dpi	Gaba_3
R-MMU-71406	Pyruvate metabolism and Citric Acid (TCA) cycle	2/77	51/8846	0.0725412	0.129851	0.0687504	Ldhb/Bsg	2	3dpi	Gaba_3
R-MMU-8939902	Regulation of RUNX2 expression and activity	2/77	51/8846	0.0725412	0.129851	0.0687504	Ubb/Rps27a	2	3dpi	Gaba_3
R-MMU-432722	Golgi Associated Vesicle Biogenesis	2/77	52/8846	0.0750299	0.132421	0.0701111	Fth1/Hspa8	2	3dpi	Gaba_3
R-MMU-5578775	Ion homeostasis	2/77	52/8846	0.0750299	0.132421	0.0701111	Calm1/Calm2	2	3dpi	Gaba_3
R-MMU-8932339	ROS sensing by NFE2L2	2/77	52/8846	0.0750299	0.132421	0.0701111	Ubb/Rps27a	2	3dpi	Gaba_3
R-MMU-8941858	Regulation of RUNX3 expression and activity	2/77	52/8846	0.0750299	0.132421	0.0701111	Ubb/Rps27a	2	3dpi	Gaba_3
R-MMU-170834	Signaling by TGF-beta Receptor Complex	2/77	53/8846	0.0775458	0.135436	0.0717072	Ubb/Rps27a	2	3dpi	Gaba_3
R-MMU-8854050	FBXL7 down-regulates AURKA during mitotic entry and in early mitosis	2/77	53/8846	0.0775458	0.135436	0.0717072	Ubb/Rps27a	2	3dpi	Gaba_3
R-MMU-936837	Ion transport by P-type ATPases	2/77	53/8846	0.0775458	0.135436	0.0717072	Calm1/Calm2	2	3dpi	Gaba_3
R-MMU-4641257	Degradation of AXIN	2/77	54/8846	0.0800883	0.139392	0.073802	Ubb/Rps27a	2	3dpi	Gaba_3
R-MMU-112315	Transmission across Chemical Synapses	4/77	188/8846	0.0809694	0.139957	0.0741011	Hspa8/Rab3a/Calm1/Calm2	4	3dpi	Gaba_3
R-MMU-8878171	Transcriptional regulation by RUNX1	4/77	188/8846	0.0809694	0.139957	0.0741011	H2az1/H3f3b/Ubb/Rps27a	4	3dpi	Gaba_3
R-MMU-2500257	Resolution of Sister Chromatid Cohesion	3/77	117/8846	0.0816787	0.1407	0.0744942	Tuba1b/Tuba1a/Tubb2a	3	3dpi	Gaba_3
R-MMU-5610780	Degradation of GLI1 by the proteasome	2/77	55/8846	0.0826565	0.140936	0.0746195	Ubb/Rps27a	2	3dpi	Gaba_3
R-MMU-6799198	Complex I biogenesis	2/77	55/8846	0.0826565	0.140936	0.0746195	Ndufa13/Ndufb8	2	3dpi	Gaba_3
R-MMU-69541	Stabilization of p53	2/77	55/8846	0.0826565	0.140936	0.0746195	Ubb/Rps27a	2	3dpi	Gaba_3
R-MMU-1268020	Mitochondrial protein import	1/77	10/8846	0.0837543	0.141847	0.0751013	Ndufb8	1	3dpi	Gaba_3
R-MMU-844456	The NLRP3 inflammasome	1/77	10/8846	0.0837543	0.141847	0.0751013	Hsp90ab1	1	3dpi	Gaba_3
R-MMU-4641258	Degradation of DVL	2/77	56/8846	0.0852501	0.142461	0.0754267	Ubb/Rps27a	2	3dpi	Gaba_3
R-MMU-5607761	Dectin-1 mediated noncanonical NF-kB signaling	2/77	56/8846	0.0852501	0.142461	0.0754267	Ubb/Rps27a	2	3dpi	Gaba_3
R-MMU-5610785	GLI3 is processed to GLI3R by the proteasome	2/77	56/8846	0.0852501	0.142461	0.0754267	Ubb/Rps27a	2	3dpi	Gaba_3
R-MMU-5676590	NIK-->noncanonical NF-kB signaling	2/77	56/8846	0.0852501	0.142461	0.0754267	Ubb/Rps27a	2	3dpi	Gaba_3
R-MMU-5685942	HDR through Homologous Recombination (HRR)	2/77	57/8846	0.0878682	0.145867	0.07723	Ubb/Rps27a	2	3dpi	Gaba_3
R-MMU-68827	CDT1 association with the CDC6:ORC:origin complex	2/77	57/8846	0.0878682	0.145867	0.07723	Ubb/Rps27a	2	3dpi	Gaba_3
R-MMU-73887	Death Receptor Signalling	3/77	121/8846	0.0882712	0.146054	0.077329	Ubb/Rps27a/Bex3	3	3dpi	Gaba_3
R-MMU-83936	Transport of nucleosides and free purine and pyrimidine bases across the plasma membrane	1/77	11/8846	0.0917388	0.151294	0.0801033	Slc25a4	1	3dpi	Gaba_3
R-MMU-187577	SCF(Skp2)-mediated degradation of p27/p21	2/77	59/8846	0.093176	0.152467	0.0807243	Ubb/Rps27a	2	3dpi	Gaba_3
R-MMU-6782210	Gap-filling DNA repair synthesis and ligation in TC-NER	2/77	59/8846	0.093176	0.152467	0.0807243	Ubb/Rps27a	2	3dpi	Gaba_3
R-MMU-8856688	Golgi-to-ER retrograde transport	3/77	124/8846	0.0933594	0.152467	0.0807243	Tuba1b/Tuba1a/Tubb2a	3	3dpi	Gaba_3
R-MMU-6782135	Dual incision in TC-NER	2/77	60/8846	0.0958643	0.155548	0.0823554	Ubb/Rps27a	2	3dpi	Gaba_3
R-MMU-9707587	Regulation of HMOX1 expression and activity	2/77	60/8846	0.0958643	0.155548	0.0823554	Ubb/Rps27a	2	3dpi	Gaba_3
R-MMU-4608870	Asymmetric localization of PCP proteins	2/77	61/8846	0.098575	0.158921	0.0841412	Ubb/Rps27a	2	3dpi	Gaba_3
R-MMU-5358346	Hedgehog ligand biogenesis	2/77	61/8846	0.098575	0.158921	0.0841412	Ubb/Rps27a	2	3dpi	Gaba_3
R-MMU-111447	Activation of BAD and translocation to mitochondria	1/77	12/8846	0.0996546	0.159638	0.084521	Ywhah	1	3dpi	Gaba_3
R-MMU-75035	Chk1/Chk2(Cds1) mediated inactivation of Cyclin B:Cdk1 complex	1/77	12/8846	0.0996546	0.159638	0.084521	Ywhah	1	3dpi	Gaba_3
R-MMU-1169091	Activation of NF-kappaB in B cells	2/77	62/8846	0.101307	0.160749	0.0851095	Ubb/Rps27a	2	3dpi	Gaba_3
R-MMU-427413	NoRC negatively regulates rRNA expression	2/77	62/8846	0.101307	0.160749	0.0851095	H2az1/H3f3b	2	3dpi	Gaba_3
R-MMU-8878166	Transcriptional regulation by RUNX2	2/77	62/8846	0.101307	0.160749	0.0851095	Ubb/Rps27a	2	3dpi	Gaba_3
R-MMU-168164	Toll Like Receptor 3 (TLR3) Cascade	2/77	63/8846	0.104061	0.161551	0.0855339	Ubb/Rps27a	2	3dpi	Gaba_3
R-MMU-174084	Autodegradation of Cdh1 by Cdh1:APC/C	2/77	63/8846	0.104061	0.161551	0.0855339	Ubb/Rps27a	2	3dpi	Gaba_3
R-MMU-5693565	Recruitment and ATM-mediated phosphorylation of repair and signaling proteins at DNA double strand breaks	2/77	63/8846	0.104061	0.161551	0.0855339	Ubb/Rps27a	2	3dpi	Gaba_3
R-MMU-69563	p53-Dependent G1 DNA Damage Response	2/77	63/8846	0.104061	0.161551	0.0855339	Ubb/Rps27a	2	3dpi	Gaba_3
R-MMU-69580	p53-Dependent G1/S DNA damage checkpoint	2/77	63/8846	0.104061	0.161551	0.0855339	Ubb/Rps27a	2	3dpi	Gaba_3
R-MMU-73728	RNA Polymerase I Promoter Opening	2/77	63/8846	0.104061	0.161551	0.0855339	H2az1/H3f3b	2	3dpi	Gaba_3
R-MMU-9033241	Peroxisomal protein import	2/77	63/8846	0.104061	0.161551	0.0855339	Ubb/Rps27a	2	3dpi	Gaba_3
R-MMU-427359	SIRT1 negatively regulates rRNA expression	2/77	64/8846	0.106834	0.16484	0.0872751	H2az1/H3f3b	2	3dpi	Gaba_3
R-MMU-5693606	DNA Double Strand Break Response	2/77	64/8846	0.106834	0.16484	0.0872751	Ubb/Rps27a	2	3dpi	Gaba_3
R-MMU-168142	Toll Like Receptor 10 (TLR10) Cascade	2/77	65/8846	0.109628	0.165099	0.0874124	Ubb/Rps27a	2	3dpi	Gaba_3
R-MMU-168176	Toll Like Receptor 5 (TLR5) Cascade	2/77	65/8846	0.109628	0.165099	0.0874124	Ubb/Rps27a	2	3dpi	Gaba_3
R-MMU-2682334	EPH-Ephrin signaling	2/77	65/8846	0.109628	0.165099	0.0874124	Actb/Actg1	2	3dpi	Gaba_3
R-MMU-446728	Cell junction organization	2/77	65/8846	0.109628	0.165099	0.0874124	Actb/Actg1	2	3dpi	Gaba_3
R-MMU-5250941	Negative epigenetic regulation of rRNA expression	2/77	65/8846	0.109628	0.165099	0.0874124	H2az1/H3f3b	2	3dpi	Gaba_3
R-MMU-69615	G1/S DNA Damage Checkpoints	2/77	65/8846	0.109628	0.165099	0.0874124	Ubb/Rps27a	2	3dpi	Gaba_3
R-MMU-8939236	RUNX1 regulates transcription of genes involved in differentiation of HSCs	2/77	65/8846	0.109628	0.165099	0.0874124	Ubb/Rps27a	2	3dpi	Gaba_3
R-MMU-975871	MyD88 cascade initiated on plasma membrane	2/77	65/8846	0.109628	0.165099	0.0874124	Ubb/Rps27a	2	3dpi	Gaba_3
R-MMU-166058	MyD88:MAL(TIRAP) cascade initiated on plasma membrane	2/77	66/8846	0.112442	0.165859	0.0878151	Ubb/Rps27a	2	3dpi	Gaba_3
R-MMU-168179	Toll Like Receptor TLR1:TLR2 Cascade	2/77	66/8846	0.112442	0.165859	0.0878151	Ubb/Rps27a	2	3dpi	Gaba_3
R-MMU-168188	Toll Like Receptor TLR6:TLR2 Cascade	2/77	66/8846	0.112442	0.165859	0.0878151	Ubb/Rps27a	2	3dpi	Gaba_3
R-MMU-181438	Toll Like Receptor 2 (TLR2) Cascade	2/77	66/8846	0.112442	0.165859	0.0878151	Ubb/Rps27a	2	3dpi	Gaba_3
R-MMU-5625886	Activated PKN1 stimulates transcription of AR (androgen receptor) regulated genes KLK2 and KLK3	2/77	66/8846	0.112442	0.165859	0.0878151	H2az1/H3f3b	2	3dpi	Gaba_3
R-MMU-5658442	Regulation of RAS by GAPs	2/77	66/8846	0.112442	0.165859	0.0878151	Ubb/Rps27a	2	3dpi	Gaba_3
R-MMU-68867	Assembly of the pre-replicative complex	2/77	66/8846	0.112442	0.165859	0.0878151	Ubb/Rps27a	2	3dpi	Gaba_3
R-MMU-174154	APC/C:Cdc20 mediated degradation of Securin	2/77	67/8846	0.115274	0.168079	0.08899	Ubb/Rps27a	2	3dpi	Gaba_3
R-MMU-5654738	Signaling by FGFR2	2/77	67/8846	0.115274	0.168079	0.08899	Ubb/Rps27a	2	3dpi	Gaba_3
R-MMU-8948751	Regulation of PTEN stability and activity	2/77	67/8846	0.115274	0.168079	0.08899	Ubb/Rps27a	2	3dpi	Gaba_3
R-MMU-622312	Inflammasomes	1/77	14/8846	0.115282	0.168079	0.08899	Hsp90ab1	1	3dpi	Gaba_3
R-MMU-111885	Opioid Signalling	2/77	68/8846	0.118124	0.170737	0.0903975	Calm1/Calm2	2	3dpi	Gaba_3
R-MMU-199992	trans-Golgi Network Vesicle Budding	2/77	68/8846	0.118124	0.170737	0.0903975	Fth1/Hspa8	2	3dpi	Gaba_3
R-MMU-8852135	Protein ubiquitination	2/77	68/8846	0.118124	0.170737	0.0903975	Ubb/Rps27a	2	3dpi	Gaba_3
R-MMU-68949	Orc1 removal from chromatin	2/77	69/8846	0.120992	0.173388	0.0918011	Ubb/Rps27a	2	3dpi	Gaba_3
R-MMU-69202	Cyclin E associated events during G1/S transition	2/77	69/8846	0.120992	0.173388	0.0918011	Ubb/Rps27a	2	3dpi	Gaba_3
R-MMU-975138	TRAF6 mediated induction of NFkB and MAP kinases upon TLR7/8 or 9 activation	2/77	69/8846	0.120992	0.173388	0.0918011	Ubb/Rps27a	2	3dpi	Gaba_3
R-MMU-264642	Acetylcholine Neurotransmitter Release Cycle	1/77	15/8846	0.122996	0.175523	0.0929315	Rab3a	1	3dpi	Gaba_3
R-MMU-418346	Platelet homeostasis	2/77	70/8846	0.123878	0.175523	0.0929315	Calm1/Calm2	2	3dpi	Gaba_3
R-MMU-6781827	Transcription-Coupled Nucleotide Excision Repair (TC-NER)	2/77	70/8846	0.123878	0.175523	0.0929315	Ubb/Rps27a	2	3dpi	Gaba_3
R-MMU-975155	MyD88 dependent cascade initiated on endosome	2/77	70/8846	0.123878	0.175523	0.0929315	Ubb/Rps27a	2	3dpi	Gaba_3
R-MMU-199977	ER to Golgi Anterograde Transport	3/77	142/8846	0.126277	0.17813	0.0943118	Tuba1b/Tuba1a/Tubb2a	3	3dpi	Gaba_3
R-MMU-168181	Toll Like Receptor 7/8 (TLR7/8) Cascade	2/77	71/8846	0.12678	0.17813	0.0943118	Ubb/Rps27a	2	3dpi	Gaba_3
R-MMU-69656	Cyclin A:Cdk2-associated events at S phase entry	2/77	71/8846	0.12678	0.17813	0.0943118	Ubb/Rps27a	2	3dpi	Gaba_3
R-MMU-174184	Cdc20:Phospho-APC/C mediated degradation of Cyclin A	2/77	72/8846	0.129699	0.180717	0.0956812	Ubb/Rps27a	2	3dpi	Gaba_3
R-MMU-5687128	MAPK6/MAPK4 signaling	2/77	72/8846	0.129699	0.180717	0.0956812	Ubb/Rps27a	2	3dpi	Gaba_3
R-MMU-69017	CDK-mediated phosphorylation and removal of Cdc6	2/77	72/8846	0.129699	0.180717	0.0956812	Ubb/Rps27a	2	3dpi	Gaba_3
R-MMU-174178	APC/C:Cdh1 mediated degradation of Cdc20 and other APC/C:Cdh1 targeted proteins in late mitosis/early G1	2/77	73/8846	0.132634	0.183282	0.0970397	Ubb/Rps27a	2	3dpi	Gaba_3
R-MMU-179419	APC:Cdc20 mediated degradation of cell cycle proteins prior to satisfation of the cell cycle checkpoint	2/77	73/8846	0.132634	0.183282	0.0970397	Ubb/Rps27a	2	3dpi	Gaba_3
R-MMU-6806834	Signaling by MET	2/77	73/8846	0.132634	0.183282	0.0970397	Ubb/Rps27a	2	3dpi	Gaba_3
R-MMU-425407	SLC-mediated transmembrane transport	4/77	226/8846	0.133791	0.184375	0.0976183	Bsg/Calm1/Slc25a4/Calm2	4	3dpi	Gaba_3
R-MMU-195721	Signaling by WNT	4/77	227/8846	0.13534	0.185827	0.098387	Ubb/Calm1/Rps27a/Calm2	4	3dpi	Gaba_3
R-MMU-212300	PRC2 methylates histones and DNA	2/77	74/8846	0.135584	0.185827	0.098387	H2az1/H3f3b	2	3dpi	Gaba_3
R-MMU-9018677	Biosynthesis of DHA-derived SPMs	1/77	17/8846	0.138224	0.187843	0.0994544	Gpx4	1	3dpi	Gaba_3
R-MMU-168138	Toll Like Receptor 9 (TLR9) Cascade	2/77	75/8846	0.138548	0.187843	0.0994544	Ubb/Rps27a	2	3dpi	Gaba_3
R-MMU-176409	APC/C:Cdc20 mediated degradation of mitotic proteins	2/77	75/8846	0.138548	0.187843	0.0994544	Ubb/Rps27a	2	3dpi	Gaba_3
R-MMU-2871837	FCERI mediated NF-kB activation	2/77	75/8846	0.138548	0.187843	0.0994544	Ubb/Rps27a	2	3dpi	Gaba_3
R-MMU-176814	Activation of APC/C and APC/C:Cdc20 mediated degradation of mitotic proteins	2/77	76/8846	0.141527	0.190853	0.101048	Ubb/Rps27a	2	3dpi	Gaba_3
R-MMU-195253	Degradation of beta-catenin by the destruction complex	2/77	76/8846	0.141527	0.190853	0.101048	Ubb/Rps27a	2	3dpi	Gaba_3
R-MMU-8878159	Transcriptional regulation by RUNX3	2/77	77/8846	0.14452	0.193934	0.102679	Ubb/Rps27a	2	3dpi	Gaba_3
R-MMU-114452	Activation of BH3-only proteins	1/77	18/8846	0.145739	0.193934	0.102679	Ywhah	1	3dpi	Gaba_3
R-MMU-181429	Serotonin Neurotransmitter Release Cycle	1/77	18/8846	0.145739	0.193934	0.102679	Rab3a	1	3dpi	Gaba_3
R-MMU-181430	Norepinephrine Neurotransmitter Release Cycle	1/77	18/8846	0.145739	0.193934	0.102679	Rab3a	1	3dpi	Gaba_3
R-MMU-9018678	Biosynthesis of specialized proresolving mediators (SPMs)	1/77	18/8846	0.145739	0.193934	0.102679	Gpx4	1	3dpi	Gaba_3
R-MMU-69481	G2/M Checkpoints	3/77	152/8846	0.146144	0.193958	0.102692	Ubb/Ywhah/Rps27a	3	3dpi	Gaba_3
R-MMU-9012999	RHO GTPase cycle	6/77	413/8846	0.14963	0.1972	0.104408	Hsp90ab1/Hsp90aa1/Ckb/Actb/Actg1/Tuba1b	6	3dpi	Gaba_3
R-MMU-190236	Signaling by FGFR	2/77	79/8846	0.150546	0.1972	0.104408	Ubb/Rps27a	2	3dpi	Gaba_3
R-MMU-6804756	Regulation of TP53 Activity through Phosphorylation	2/77	79/8846	0.150546	0.1972	0.104408	Ubb/Rps27a	2	3dpi	Gaba_3
R-MMU-8936459	RUNX1 regulates genes involved in megakaryocyte differentiation and platelet function	2/77	79/8846	0.150546	0.1972	0.104408	H2az1/H3f3b	2	3dpi	Gaba_3
R-MMU-9006936	Signaling by TGFB family members	2/77	79/8846	0.150546	0.1972	0.104408	Ubb/Rps27a	2	3dpi	Gaba_3
R-MMU-5632684	Hedgehog 'on' state	2/77	80/8846	0.153578	0.200649	0.106234	Ubb/Rps27a	2	3dpi	Gaba_3
R-MMU-69002	DNA Replication Pre-Initiation	2/77	81/8846	0.156622	0.204096	0.108059	Ubb/Rps27a	2	3dpi	Gaba_3
R-MMU-166166	MyD88-independent TLR4 cascade	2/77	82/8846	0.159678	0.207005	0.1096	Ubb/Rps27a	2	3dpi	Gaba_3
R-MMU-937061	TRIF(TICAM1)-mediated TLR4 signaling	2/77	82/8846	0.159678	0.207005	0.1096	Ubb/Rps27a	2	3dpi	Gaba_3
R-MMU-174143	APC/C-mediated degradation of cell cycle proteins	2/77	84/8846	0.165823	0.213322	0.112944	Ubb/Rps27a	2	3dpi	Gaba_3
R-MMU-202424	Downstream TCR signaling	2/77	84/8846	0.165823	0.213322	0.112944	Ubb/Rps27a	2	3dpi	Gaba_3
R-MMU-453276	Regulation of mitotic cell cycle	2/77	84/8846	0.165823	0.213322	0.112944	Ubb/Rps27a	2	3dpi	Gaba_3
R-MMU-1500931	Cell-Cell communication	2/77	85/8846	0.168911	0.21674	0.114754	Actb/Actg1	2	3dpi	Gaba_3
R-MMU-9006925	Intracellular signaling by second messengers	4/77	249/8846	0.171202	0.219122	0.116015	Ubb/Calm1/Rps27a/Calm2	4	3dpi	Gaba_3
R-MMU-4086400	PCP/CE pathway	2/77	86/8846	0.172009	0.219595	0.116266	Ubb/Rps27a	2	3dpi	Gaba_3
R-MMU-196854	Metabolism of vitamins and cofactors	3/77	165/8846	0.17338	0.220785	0.116896	Hsp90aa1/Calm1/Calm2	3	3dpi	Gaba_3
R-MMU-2187338	Visual phototransduction	2/77	87/8846	0.175117	0.222434	0.117769	Calm1/Calm2	2	3dpi	Gaba_3
R-MMU-69052	Switching of origins to a post-replicative state	2/77	89/8846	0.18136	0.229206	0.121354	Ubb/Rps27a	2	3dpi	Gaba_3
R-MMU-73772	RNA Polymerase I Promoter Escape	2/77	89/8846	0.18136	0.229206	0.121354	H2az1/H3f3b	2	3dpi	Gaba_3
R-MMU-212676	Dopamine Neurotransmitter Release Cycle	1/77	23/8846	0.182359	0.229891	0.121717	Rab3a	1	3dpi	Gaba_3
R-MMU-948021	Transport to the Golgi and subsequent modification	3/77	170/8846	0.184223	0.23166	0.122654	Tuba1b/Tuba1a/Tubb2a	3	3dpi	Gaba_3
R-MMU-210500	Glutamate Neurotransmitter Release Cycle	1/77	24/8846	0.189494	0.237695	0.125849	Rab3a	1	3dpi	Gaba_3
R-MMU-4090294	SUMOylation of intracellular receptors	1/77	25/8846	0.196569	0.245955	0.130222	Thra	1	3dpi	Gaba_3
R-MMU-9020702	Interleukin-1 signaling	2/77	94/8846	0.197109	0.246019	0.130256	Ubb/Rps27a	2	3dpi	Gaba_3
R-MMU-6811442	Intra-Golgi and retrograde Golgi-to-ER traffic	3/77	177/8846	0.1997	0.248636	0.131642	Tuba1b/Tuba1a/Tubb2a	3	3dpi	Gaba_3
R-MMU-5668541	TNFR2 non-canonical NF-kB pathway	2/77	95/8846	0.20028	0.248743	0.131698	Ubb/Rps27a	2	3dpi	Gaba_3
R-MMU-8856825	Cargo recognition for clathrin-mediated endocytosis	2/77	96/8846	0.203457	0.251601	0.133211	Ubb/Rps27a	2	3dpi	Gaba_3
R-MMU-77387	Insulin receptor recycling	1/77	26/8846	0.203582	0.251601	0.133211	Atp6v0c	1	3dpi	Gaba_3
R-MMU-166016	Toll Like Receptor 4 (TLR4) Cascade	2/77	97/8846	0.20664	0.254755	0.134881	Ubb/Rps27a	2	3dpi	Gaba_3
R-MMU-382556	ABC-family proteins mediated transport	2/77	99/8846	0.213023	0.261982	0.138708	Ubb/Rps27a	2	3dpi	Gaba_3
R-MMU-425393	Transport of inorganic cations/anions and amino acids/oligopeptides	2/77	100/8846	0.216222	0.265268	0.140447	Calm1/Calm2	2	3dpi	Gaba_3
R-MMU-202403	TCR signaling	2/77	102/8846	0.222634	0.271808	0.14391	Ubb/Rps27a	2	3dpi	Gaba_3
R-MMU-69206	G1/S Transition	2/77	102/8846	0.222634	0.271808	0.14391	Ubb/Rps27a	2	3dpi	Gaba_3
R-MMU-5578749	Transcriptional regulation by small RNAs	2/77	105/8846	0.23228	0.282215	0.14942	H2az1/H3f3b	2	3dpi	Gaba_3
R-MMU-73854	RNA Polymerase I Promoter Clearance	2/77	105/8846	0.23228	0.282215	0.14942	H2az1/H3f3b	2	3dpi	Gaba_3
R-MMU-73864	RNA Polymerase I Transcription	2/77	106/8846	0.235502	0.28544	0.151127	H2az1/H3f3b	2	3dpi	Gaba_3
R-MMU-917977	Transferrin endocytosis and recycling	1/77	31/8846	0.237752	0.287474	0.152205	Atp6v0c	1	3dpi	Gaba_3
R-MMU-446652	Interleukin-1 family signaling	2/77	107/8846	0.238727	0.287961	0.152462	Ubb/Rps27a	2	3dpi	Gaba_3
R-MMU-8854214	TBC/RABGAPs	1/77	32/8846	0.24441	0.292711	0.154977	Gabarapl2	1	3dpi	Gaba_3
R-MMU-9013407	RHOH GTPase cycle	1/77	32/8846	0.24441	0.292711	0.154977	Tuba1b	1	3dpi	Gaba_3
R-MMU-977606	Regulation of Complement cascade	1/77	32/8846	0.24441	0.292711	0.154977	Cd81	1	3dpi	Gaba_3
R-MMU-6807070	PTEN Regulation	2/77	109/8846	0.245183	0.292939	0.155098	Ubb/Rps27a	2	3dpi	Gaba_3
R-MMU-156590	Glutathione conjugation	1/77	33/8846	0.251011	0.297133	0.157319	Gstp1	1	3dpi	Gaba_3
R-MMU-3299685	Detoxification of Reactive Oxygen Species	1/77	33/8846	0.251011	0.297133	0.157319	Gstp1	1	3dpi	Gaba_3
R-MMU-432720	Lysosome Vesicle Biogenesis	1/77	33/8846	0.251011	0.297133	0.157319	Hspa8	1	3dpi	Gaba_3
R-MMU-5693567	HDR through Homologous Recombination (HRR) or Single Strand Annealing (SSA)	2/77	111/8846	0.251648	0.297133	0.157319	Ubb/Rps27a	2	3dpi	Gaba_3
R-MMU-9007101	Rab regulation of trafficking	2/77	111/8846	0.251648	0.297133	0.157319	Gabarapl2/Rab3a	2	3dpi	Gaba_3
R-MMU-211000	Gene Silencing by RNA	2/77	113/8846	0.258118	0.304059	0.160985	H2az1/H3f3b	2	3dpi	Gaba_3
R-MMU-73894	DNA Repair	4/77	298/8846	0.260705	0.304308	0.161117	Actb/H2az1/Ubb/Rps27a	4	3dpi	Gaba_3
R-MMU-5576891	Cardiac conduction	2/77	114/8846	0.261354	0.304308	0.161117	Calm1/Calm2	2	3dpi	Gaba_3
R-MMU-5693538	Homology Directed Repair	2/77	114/8846	0.261354	0.304308	0.161117	Ubb/Rps27a	2	3dpi	Gaba_3
R-MMU-69239	Synthesis of DNA	2/77	114/8846	0.261354	0.304308	0.161117	Ubb/Rps27a	2	3dpi	Gaba_3
R-MMU-8957275	Post-translational protein phosphorylation	2/77	114/8846	0.261354	0.304308	0.161117	Cst3/Scg2	2	3dpi	Gaba_3
R-MMU-1222556	ROS and RNS production in phagocytes	1/77	36/8846	0.270474	0.3142	0.166355	Atp6v0c	1	3dpi	Gaba_3
R-MMU-381426	Regulation of Insulin-like Growth Factor (IGF) transport and uptake by Insulin-like Growth Factor Binding Proteins (IGFBPs)	2/77	120/8846	0.280776	0.325415	0.172293	Cst3/Scg2	2	3dpi	Gaba_3
R-MMU-109606	Intrinsic Pathway for Apoptosis	1/77	38/8846	0.283172	0.327438	0.173363	Ywhah	1	3dpi	Gaba_3
R-MMU-112316	Neuronal System	4/77	311/8846	0.285957	0.3299	0.174667	Hspa8/Rab3a/Calm1/Calm2	4	3dpi	Gaba_3
R-MMU-69306	DNA Replication	2/77	122/8846	0.287246	0.330628	0.175053	Ubb/Rps27a	2	3dpi	Gaba_3
R-MMU-8951664	Neddylation	3/77	216/8846	0.290339	0.332826	0.176216	Elob/Ubb/Rps27a	3	3dpi	Gaba_3
R-MMU-112314	Neurotransmitter receptors and postsynaptic signal transmission	2/77	123/8846	0.290479	0.332826	0.176216	Calm1/Calm2	2	3dpi	Gaba_3
R-MMU-425397	Transport of vitamins, nucleosides, and related molecules	1/77	40/8846	0.295651	0.337216	0.178541	Slc25a4	1	3dpi	Gaba_3
R-MMU-9696264	RND3 GTPase cycle	1/77	40/8846	0.295651	0.337216	0.178541	Ckb	1	3dpi	Gaba_3
R-MMU-168898	Toll-like Receptor Cascades	2/77	126/8846	0.300167	0.340822	0.18045	Ubb/Rps27a	2	3dpi	Gaba_3
R-MMU-453279	Mitotic G1 phase and G1/S transition	2/77	126/8846	0.300167	0.340822	0.18045	Ubb/Rps27a	2	3dpi	Gaba_3
R-MMU-166658	Complement cascade	1/77	41/8846	0.301809	0.341915	0.181028	Cd81	1	3dpi	Gaba_3
R-MMU-6796648	TP53 Regulates Transcription of DNA Repair Genes	1/77	42/8846	0.307915	0.348048	0.184276	Elob	1	3dpi	Gaba_3
R-MMU-9035034	RHOF GTPase cycle	1/77	43/8846	0.313968	0.354094	0.187477	Actb	1	3dpi	Gaba_3
R-MMU-5693532	DNA Double-Strand Break Repair	2/77	140/8846	0.345041	0.388267	0.20557	Ubb/Rps27a	2	3dpi	Gaba_3
R-MMU-69242	S Phase	2/77	141/8846	0.348216	0.390966	0.206999	Ubb/Rps27a	2	3dpi	Gaba_3
R-MMU-383280	Nuclear Receptor transcription pathway	1/77	49/8846	0.349204	0.391202	0.207124	Thra	1	3dpi	Gaba_3
R-MMU-5688426	Deubiquitination	3/77	241/8846	0.350204	0.391451	0.207255	Actb/Ubb/Rps27a	3	3dpi	Gaba_3
R-MMU-5633007	Regulation of TP53 Activity	2/77	143/8846	0.354552	0.395432	0.209363	Ubb/Rps27a	2	3dpi	Gaba_3
R-MMU-350562	Regulation of ornithine decarboxylase (ODC)	1/77	51/8846	0.360548	0.401229	0.212433	Oaz1	1	3dpi	Gaba_3
R-MMU-9639288	Amino acids regulate mTORC1	1/77	53/8846	0.371696	0.411813	0.218036	Atp6v0c	1	3dpi	Gaba_3
R-MMU-9711097	Cellular response to starvation	1/77	53/8846	0.371696	0.411813	0.218036	Atp6v0c	1	3dpi	Gaba_3
R-MMU-201681	TCF dependent signaling in response to WNT	2/77	150/8846	0.376558	0.415166	0.219811	Ubb/Rps27a	2	3dpi	Gaba_3
R-MMU-110330	Recognition and association of DNA glycosylase with site containing an affected purine	1/77	54/8846	0.377198	0.415166	0.219811	H2az1	1	3dpi	Gaba_3
R-MMU-9670095	Inhibition of DNA recombination at telomere	1/77	54/8846	0.377198	0.415166	0.219811	H2az1	1	3dpi	Gaba_3
R-MMU-112382	Formation of RNA Pol II elongation complex	1/77	55/8846	0.382653	0.419334	0.222018	Elob	1	3dpi	Gaba_3
R-MMU-75955	RNA Polymerase II Transcription Elongation	1/77	55/8846	0.382653	0.419334	0.222018	Elob	1	3dpi	Gaba_3
R-MMU-110331	Cleavage of the damaged purine	1/77	56/8846	0.38806	0.423415	0.224179	H2az1	1	3dpi	Gaba_3
R-MMU-73927	Depurination	1/77	56/8846	0.38806	0.423415	0.224179	H2az1	1	3dpi	Gaba_3
R-MMU-2142753	Arachidonic acid metabolism	1/77	57/8846	0.393421	0.427409	0.226294	Gpx4	1	3dpi	Gaba_3
R-MMU-8873719	RAB geranylgeranylation	1/77	57/8846	0.393421	0.427409	0.226294	Rab3a	1	3dpi	Gaba_3
R-MMU-351202	Metabolism of polyamines	1/77	59/8846	0.404003	0.43796	0.23188	Oaz1	1	3dpi	Gaba_3
R-MMU-2299718	Condensation of Prophase Chromosomes	1/77	60/8846	0.409226	0.442668	0.234373	H2az1	1	3dpi	Gaba_3
R-MMU-69620	Cell Cycle Checkpoints	3/77	270/8846	0.419027	0.452297	0.239471	Ubb/Ywhah/Rps27a	3	3dpi	Gaba_3
R-MMU-73929	Base-Excision Repair, AP Site Formation	1/77	63/8846	0.424624	0.457358	0.24215	H2az1	1	3dpi	Gaba_3
R-MMU-3371453	Regulation of HSF1-mediated heat shock response	1/77	64/8846	0.429669	0.461802	0.244503	Hspa8	1	3dpi	Gaba_3
R-MMU-983168	Antigen processing: Ubiquitination & Proteasome degradation	3/77	283/8846	0.449195	0.481759	0.25507	Elob/Ubb/Rps27a	3	3dpi	Gaba_3
R-MMU-216083	Integrin cell surface interactions	1/77	70/8846	0.45903	0.49126	0.2601	Bsg	1	3dpi	Gaba_3
R-MMU-5689880	Ub-specific processing proteases	2/77	179/8846	0.464081	0.495611	0.262404	Ubb/Rps27a	2	3dpi	Gaba_3
R-MMU-74752	Signaling by Insulin receptor	1/77	72/8846	0.468482	0.499251	0.264331	Atp6v0c	1	3dpi	Gaba_3
R-MMU-606279	Deposition of new CENPA-containing nucleosomes at the centromere	1/77	74/8846	0.477771	0.507002	0.268434	H2az1	1	3dpi	Gaba_3
R-MMU-774815	Nucleosome assembly	1/77	74/8846	0.477771	0.507002	0.268434	H2az1	1	3dpi	Gaba_3
R-MMU-425366	Transport of bile salts and organic acids, metal ions and amine compounds	1/77	76/8846	0.486899	0.514518	0.272414	Bsg	1	3dpi	Gaba_3
R-MMU-674695	RNA Polymerase II Pre-transcription Events	1/77	76/8846	0.486899	0.514518	0.272414	Elob	1	3dpi	Gaba_3
R-MMU-2559586	DNA Damage/Telomere Stress Induced Senescence	1/77	79/8846	0.500298	0.527567	0.279323	H2az1	1	3dpi	Gaba_3
R-MMU-69473	G2/M DNA damage checkpoint	1/77	81/8846	0.509037	0.53566	0.283608	Ywhah	1	3dpi	Gaba_3
R-MMU-73884	Base Excision Repair	1/77	84/8846	0.521865	0.548012	0.290148	H2az1	1	3dpi	Gaba_3
R-MMU-211859	Biological oxidations	2/77	204/8846	0.533624	0.558802	0.29586	Hsp90ab1/Gstp1	2	3dpi	Gaba_3
R-MMU-8876198	RAB GEFs exchange GTP for GDP on RABs	1/77	87/8846	0.534361	0.558802	0.29586	Rab3a	1	3dpi	Gaba_3
R-MMU-156580	Phase II - Conjugation of compounds	1/77	92/8846	0.554476	0.578634	0.30636	Gstp1	1	3dpi	Gaba_3
R-MMU-157579	Telomere Maintenance	1/77	94/8846	0.562279	0.585562	0.310029	H2az1	1	3dpi	Gaba_3
R-MMU-983169	Class I MHC mediated antigen processing & presentation	3/77	342/8846	0.576921	0.599569	0.317445	Elob/Ubb/Rps27a	3	3dpi	Gaba_3
R-MMU-1257604	PIP3 activates AKT signaling	2/77	223/8846	0.582296	0.603907	0.319742	Ubb/Rps27a	2	3dpi	Gaba_3
R-MMU-109581	Apoptosis	1/77	100/8846	0.58489	0.604106	0.319847	Ywhah	1	3dpi	Gaba_3
R-MMU-198933	Immunoregulatory interactions between a Lymphoid and a non-Lymphoid cell	1/77	100/8846	0.58489	0.604106	0.319847	Cd81	1	3dpi	Gaba_3
R-MMU-211945	Phase I - Functionalization of compounds	1/77	107/8846	0.609815	0.628559	0.332794	Hsp90ab1	1	3dpi	Gaba_3
R-MMU-68875	Mitotic Prophase	1/77	115/8846	0.636495	0.654718	0.346644	H2az1	1	3dpi	Gaba_3
R-MMU-71291	Metabolism of amino acids and derivatives	2/77	248/8846	0.640605	0.657601	0.34817	Oaz1/Ckb	2	3dpi	Gaba_3
R-MMU-1474228	Degradation of the extracellular matrix	1/77	119/8846	0.649152	0.665017	0.352097	Bsg	1	3dpi	Gaba_3
R-MMU-1280215	Cytokine Signaling in Immune system	3/77	381/8846	0.650776	0.665326	0.35226	Elob/Ubb/Rps27a	3	3dpi	Gaba_3
R-MMU-449147	Signaling by Interleukins	2/77	254/8846	0.653629	0.666887	0.353087	Ubb/Rps27a	2	3dpi	Gaba_3
R-MMU-73886	Chromosome Maintenance	1/77	121/8846	0.655316	0.667255	0.353282	H2az1	1	3dpi	Gaba_3
R-MMU-418594	G alpha (i) signalling events	2/77	268/8846	0.682579	0.693611	0.367236	Calm1/Calm2	2	3dpi	Gaba_3
R-MMU-3108232	SUMO E3 ligases SUMOylate target proteins	1/77	155/8846	0.745153	0.755669	0.400093	Thra	1	3dpi	Gaba_3
R-MMU-2990846	SUMOylation	1/77	160/8846	0.756246	0.765376	0.405232	Thra	1	3dpi	Gaba_3
R-MMU-8978868	Fatty acid metabolism	1/77	167/8846	0.770981	0.778722	0.412298	Gpx4	1	3dpi	Gaba_3
R-MMU-72163	mRNA Splicing - Major Pathway	1/77	172/8846	0.780964	0.787224	0.4168	Hspa8	1	3dpi	Gaba_3
R-MMU-72172	mRNA Splicing	1/77	178/8846	0.792378	0.797132	0.422045	Hspa8	1	3dpi	Gaba_3
R-MMU-72203	Processing of Capped Intron-Containing Pre-mRNA	1/77	229/8846	0.868458	0.871925	0.461645	Hspa8	1	3dpi	Gaba_3
R-MMU-1474244	Extracellular matrix organization	1/77	256/8846	0.896806	0.898593	0.475764	Bsg	1	3dpi	Gaba_3
R-MMU-9709957	Sensory Perception	2/77	456/8846	0.912855	0.912855	0.483315	Calm1/Calm2	2	3dpi	Gaba_3
R-MMU-1799339	SRP-dependent cotranslational protein targeting to membrane	20/69	88/8846	7.14909e-25	2.78003e-22	1.5496e-22	Rpl24/Rpl35/Rps24/Rpl13/Rpl3/Rps29/Rps8/Rplp1/Rpl19/Rpl27/Rpl23/Rps21/Rps10/Rpl8/Rps11/Rpl22l1/Rps13/Rpl38/Rpl27a/Rpl37	20	3dpi	Gaba_20
R-MMU-975956	Nonsense Mediated Decay (NMD) independent of the Exon Junction Complex (EJC)	20/69	90/8846	1.17301e-24	2.78003e-22	1.5496e-22	Rpl24/Rpl35/Rps24/Rpl13/Rpl3/Rps29/Rps8/Rplp1/Rpl19/Rpl27/Rpl23/Rps21/Rps10/Rpl8/Rps11/Rpl22l1/Rps13/Rpl38/Rpl27a/Rpl37	20	3dpi	Gaba_20
R-MMU-72689	Formation of a pool of free 40S subunits	20/69	97/8846	6.03623e-24	9.53725e-22	5.31612e-22	Rpl24/Rpl35/Rps24/Rpl13/Rpl3/Rps29/Rps8/Rplp1/Rpl19/Rpl27/Rpl23/Rps21/Rps10/Rpl8/Rps11/Rpl22l1/Rps13/Rpl38/Rpl27a/Rpl37	20	3dpi	Gaba_20
R-MMU-156827	L13a-mediated translational silencing of Ceruloplasmin expression	20/69	107/8846	5.0256e-23	5.81589e-21	3.24181e-21	Rpl24/Rpl35/Rps24/Rpl13/Rpl3/Rps29/Rps8/Rplp1/Rpl19/Rpl27/Rpl23/Rps21/Rps10/Rpl8/Rps11/Rpl22l1/Rps13/Rpl38/Rpl27a/Rpl37	20	3dpi	Gaba_20
R-MMU-72706	GTP hydrolysis and joining of the 60S ribosomal subunit	20/69	108/8846	6.1349e-23	5.81589e-21	3.24181e-21	Rpl24/Rpl35/Rps24/Rpl13/Rpl3/Rps29/Rps8/Rplp1/Rpl19/Rpl27/Rpl23/Rps21/Rps10/Rpl8/Rps11/Rpl22l1/Rps13/Rpl38/Rpl27a/Rpl37	20	3dpi	Gaba_20
R-MMU-927802	Nonsense-Mediated Decay (NMD)	20/69	110/8846	9.08553e-23	6.1522e-21	3.42927e-21	Rpl24/Rpl35/Rps24/Rpl13/Rpl3/Rps29/Rps8/Rplp1/Rpl19/Rpl27/Rpl23/Rps21/Rps10/Rpl8/Rps11/Rpl22l1/Rps13/Rpl38/Rpl27a/Rpl37	20	3dpi	Gaba_20
R-MMU-975957	Nonsense Mediated Decay (NMD) enhanced by the Exon Junction Complex (EJC)	20/69	110/8846	9.08553e-23	6.1522e-21	3.42927e-21	Rpl24/Rpl35/Rps24/Rpl13/Rpl3/Rps29/Rps8/Rplp1/Rpl19/Rpl27/Rpl23/Rps21/Rps10/Rpl8/Rps11/Rpl22l1/Rps13/Rpl38/Rpl27a/Rpl37	20	3dpi	Gaba_20
R-MMU-72613	Eukaryotic Translation Initiation	20/69	115/8846	2.34312e-22	1.23404e-20	6.87863e-21	Rpl24/Rpl35/Rps24/Rpl13/Rpl3/Rps29/Rps8/Rplp1/Rpl19/Rpl27/Rpl23/Rps21/Rps10/Rpl8/Rps11/Rpl22l1/Rps13/Rpl38/Rpl27a/Rpl37	20	3dpi	Gaba_20
R-MMU-72737	Cap-dependent Translation Initiation	20/69	115/8846	2.34312e-22	1.23404e-20	6.87863e-21	Rpl24/Rpl35/Rps24/Rpl13/Rpl3/Rps29/Rps8/Rplp1/Rpl19/Rpl27/Rpl23/Rps21/Rps10/Rpl8/Rps11/Rpl22l1/Rps13/Rpl38/Rpl27a/Rpl37	20	3dpi	Gaba_20
R-MMU-6791226	Major pathway of rRNA processing in the nucleolus and cytosol	20/69	171/8846	8.81448e-19	3.48172e-17	1.94073e-17	Rpl24/Rpl35/Rps24/Rpl13/Rpl3/Rps29/Rps8/Rplp1/Rpl19/Rpl27/Rpl23/Rps21/Rps10/Rpl8/Rps11/Rpl22l1/Rps13/Rpl38/Rpl27a/Rpl37	20	3dpi	Gaba_20
R-MMU-72312	rRNA processing	20/69	171/8846	8.81448e-19	3.48172e-17	1.94073e-17	Rpl24/Rpl35/Rps24/Rpl13/Rpl3/Rps29/Rps8/Rplp1/Rpl19/Rpl27/Rpl23/Rps21/Rps10/Rpl8/Rps11/Rpl22l1/Rps13/Rpl38/Rpl27a/Rpl37	20	3dpi	Gaba_20
R-MMU-8868773	rRNA processing in the nucleus and cytosol	20/69	171/8846	8.81448e-19	3.48172e-17	1.94073e-17	Rpl24/Rpl35/Rps24/Rpl13/Rpl3/Rps29/Rps8/Rplp1/Rpl19/Rpl27/Rpl23/Rps21/Rps10/Rpl8/Rps11/Rpl22l1/Rps13/Rpl38/Rpl27a/Rpl37	20	3dpi	Gaba_20
R-MMU-72766	Translation	21/69	220/8846	7.38298e-18	2.69195e-16	1.50051e-16	Rpl24/Rpl35/Rps24/Rpl13/Rpl3/Rps29/Rps8/Rplp1/Rpl19/Rpl27/Eef1a1/Rpl23/Rps21/Rps10/Rpl8/Rps11/Rpl22l1/Rps13/Rpl38/Rpl27a/Rpl37	21	3dpi	Gaba_20
R-MMU-163200	Respiratory electron transport, ATP synthesis by chemiosmotic coupling, and heat production by uncoupling proteins.	16/69	116/8846	2.83922e-16	9.6128e-15	5.35823e-15	Atp5g3/Cox5a/Cox4i1/Atp5a1/Ndufa13/Cox8a/Cox7c/Ndufa6/Cox6b1/Ndufa5/Atp5o/Ndufa4/Atp5j2/Atp5g1/Atp5b/Ndufc2	16	3dpi	Gaba_20
R-MMU-1428517	The citric acid (TCA) cycle and respiratory electron transport	16/69	167/8846	1.0163e-13	3.21151e-12	1.79012e-12	Atp5g3/Cox5a/Cox4i1/Atp5a1/Ndufa13/Cox8a/Cox7c/Ndufa6/Cox6b1/Ndufa5/Atp5o/Ndufa4/Atp5j2/Atp5g1/Atp5b/Ndufc2	16	3dpi	Gaba_20
R-MMU-611105	Respiratory electron transport	10/69	92/8846	1.84805e-09	5.47486e-08	3.05172e-08	Cox5a/Cox4i1/Ndufa13/Cox8a/Cox7c/Ndufa6/Cox6b1/Ndufa5/Ndufa4/Ndufc2	10	3dpi	Gaba_20
R-MMU-163210	Formation of ATP by chemiosmotic coupling	6/69	18/8846	3.11221e-09	8.19549e-08	4.56822e-08	Atp5g3/Atp5a1/Atp5o/Atp5j2/Atp5g1/Atp5b	6	3dpi	Gaba_20
R-MMU-8949613	Cristae formation	6/69	18/8846	3.11221e-09	8.19549e-08	4.56822e-08	Atp5g3/Atp5a1/Atp5o/Atp5j2/Atp5g1/Atp5b	6	3dpi	Gaba_20
R-MMU-1592230	Mitochondrial biogenesis	6/69	28/8846	5.94076e-08	1.48206e-06	8.26111e-07	Atp5g3/Atp5a1/Atp5o/Atp5j2/Atp5g1/Atp5b	6	3dpi	Gaba_20
R-MMU-72695	Formation of the ternary complex, and subsequently, the 43S complex	7/69	50/8846	9.85688e-08	2.33608e-06	1.30215e-06	Rps24/Rps29/Rps8/Rps21/Rps10/Rps11/Rps13	7	3dpi	Gaba_20
R-MMU-72649	Translation initiation complex formation	7/69	57/8846	2.49899e-07	5.38419e-06	3.00118e-06	Rps24/Rps29/Rps8/Rps21/Rps10/Rps11/Rps13	7	3dpi	Gaba_20
R-MMU-72702	Ribosomal scanning and start codon recognition	7/69	57/8846	2.49899e-07	5.38419e-06	3.00118e-06	Rps24/Rps29/Rps8/Rps21/Rps10/Rps11/Rps13	7	3dpi	Gaba_20
R-MMU-72662	Activation of the mRNA upon binding of the cap-binding complex and eIFs, and subsequent binding to 43S	7/69	58/8846	2.82455e-07	5.82102e-06	3.24467e-06	Rps24/Rps29/Rps8/Rps21/Rps10/Rps11/Rps13	7	3dpi	Gaba_20
R-MMU-2262752	Cellular responses to stress	16/69	499/8846	9.784e-07	1.93234e-05	1.0771e-05	Hsp90ab1/Hspa8/Cox5a/Cox4i1/Cox8a/Cox7c/H3f3b/Elob/Ubb/Atp6v0c/Eef1a1/Dynll1/Cox6b1/Rps27a/Tubb2a/Ndufa4	16	3dpi	Gaba_20
R-MMU-5628897	TP53 Regulates Metabolic Genes	7/69	70/8846	1.04594e-06	1.98311e-05	1.1054e-05	Cox5a/Cox4i1/Cox8a/Cox7c/Ywhaq/Cox6b1/Ndufa4	7	3dpi	Gaba_20
R-MMU-9707564	Cytoprotection by HMOX1	8/69	107/8846	1.59765e-06	2.91264e-05	1.62353e-05	Cox5a/Cox4i1/Cox8a/Cox7c/Ubb/Cox6b1/Rps27a/Ndufa4	8	3dpi	Gaba_20
R-MMU-5626467	RHO GTPases activate IQGAPs	4/69	14/8846	3.19977e-06	5.61738e-05	3.13116e-05	Actb/Actg1/Calm1/Calm2	4	3dpi	Gaba_20
R-MMU-9711123	Cellular response to chemical stress	8/69	139/8846	1.13272e-05	0.000191753	0.000106884	Cox5a/Cox4i1/Cox8a/Cox7c/Ubb/Cox6b1/Rps27a/Ndufa4	8	3dpi	Gaba_20
R-MMU-8876725	Protein methylation	4/69	19/8846	1.20305e-05	0.000196637	0.000109607	Hspa8/Eef1a1/Calm1/Calm2	4	3dpi	Gaba_20
R-MMU-9648002	RAS processing	4/69	26/8846	4.45308e-05	0.000703587	0.000392184	Ubb/Calm1/Rps27a/Calm2	4	3dpi	Gaba_20
R-MMU-3700989	Transcriptional Regulation by TP53	10/69	282/8846	5.95333e-05	0.000910284	0.000507398	Cox5a/Cox4i1/Cox8a/Cox7c/Elob/Ubb/Ywhaq/Cox6b1/Rps27a/Ndufa4	10	3dpi	Gaba_20
R-MMU-9646399	Aggrephagy	4/69	36/8846	0.000165449	0.00245071	0.00136604	Ubb/Dynll1/Rps27a/Tubb2a	4	3dpi	Gaba_20
R-MMU-1852241	Organelle biogenesis and maintenance	8/69	222/8846	0.000310538	0.00446046	0.00248629	Atp5g3/Atp5a1/Dynll1/Atp5o/Tubb2a/Atp5j2/Atp5g1/Atp5b	8	3dpi	Gaba_20
R-MMU-9705462	Inactivation of CSF3 (G-CSF) signaling	3/69	19/8846	0.000402478	0.00561101	0.00312761	Elob/Ubb/Rps27a	3	3dpi	Gaba_20
R-MMU-3371497	HSP90 chaperone cycle for steroid hormone receptors (SHR) in the presence of ligand	4/69	50/8846	0.000595887	0.00807001	0.00449827	Hsp90ab1/Hspa8/Dynll1/Tubb2a	4	3dpi	Gaba_20
R-MMU-9674555	Signaling by CSF3 (G-CSF)	3/69	23/8846	0.000719341	0.00947132	0.00527937	Elob/Ubb/Rps27a	3	3dpi	Gaba_20
R-MMU-6799198	Complex I biogenesis	4/69	55/8846	0.000857011	0.0106901	0.00595872	Ndufa13/Ndufa6/Ndufa5/Ndufc2	4	3dpi	Gaba_20
R-MMU-917937	Iron uptake and transport	4/69	55/8846	0.000857011	0.0106901	0.00595872	Fth1/Ubb/Atp6v0c/Rps27a	4	3dpi	Gaba_20
R-MMU-9663891	Selective autophagy	4/69	63/8846	0.00142841	0.0173607	0.00967698	Ubb/Dynll1/Rps27a/Tubb2a	4	3dpi	Gaba_20
R-MMU-168928	DDX58/IFIH1-mediated induction of interferon-alpha/beta	3/69	31/8846	0.00174613	0.0206917	0.0115337	Hsp90ab1/Ubb/Rps27a	3	3dpi	Gaba_20
R-MMU-114608	Platelet degranulation	5/69	115/8846	0.00197244	0.0228033	0.0127107	Actg1/Aldoa/Calm1/Tmsb4x/Calm2	5	3dpi	Gaba_20
R-MMU-5696394	DNA Damage Recognition in GG-NER	3/69	33/8846	0.00209598	0.0231777	0.0129194	Actb/Ubb/Rps27a	3	3dpi	Gaba_20
R-MMU-70263	Gluconeogenesis	3/69	34/8846	0.00228606	0.0231777	0.0129194	Mdh1/Aldoa/Pgam1	3	3dpi	Gaba_20
R-MMU-76005	Response to elevated platelet cytosolic Ca2+	5/69	120/8846	0.00237702	0.0231777	0.0129194	Actg1/Aldoa/Calm1/Tmsb4x/Calm2	5	3dpi	Gaba_20
R-MMU-195258	RHO GTPase Effectors	8/69	304/8846	0.00239682	0.0231777	0.0129194	Actb/Actg1/H3f3b/Ywhaq/Dynll1/Calm1/Tubb2a/Calm2	8	3dpi	Gaba_20
R-MMU-437239	Recycling pathway of L1	3/69	35/8846	0.00248651	0.0231777	0.0129194	Actb/Actg1/Tubb2a	3	3dpi	Gaba_20
R-MMU-1168372	Downstream signaling events of B Cell Receptor (BCR)	4/69	74/8846	0.00258767	0.0231777	0.0129194	Ubb/Calm1/Rps27a/Calm2	4	3dpi	Gaba_20
R-MMU-8852276	The role of GTSE1 in G2/M progression after G2 checkpoint	4/69	74/8846	0.00258767	0.0231777	0.0129194	Hsp90ab1/Ubb/Rps27a/Tubb2a	4	3dpi	Gaba_20
R-MMU-1268020	Mitochondrial protein import	2/69	10/8846	0.0025916	0.0231777	0.0129194	Atp5g3/Atp5b	2	3dpi	Gaba_20
R-MMU-451306	Ionotropic activity of kainate receptors	2/69	10/8846	0.0025916	0.0231777	0.0129194	Calm1/Calm2	2	3dpi	Gaba_20
R-MMU-451308	Activation of Ca-permeable Kainate Receptor	2/69	10/8846	0.0025916	0.0231777	0.0129194	Calm1/Calm2	2	3dpi	Gaba_20
R-MMU-5689877	Josephin domain DUBs	2/69	10/8846	0.0025916	0.0231777	0.0129194	Ubb/Rps27a	2	3dpi	Gaba_20
R-MMU-9708530	Regulation of BACH1 activity	2/69	10/8846	0.0025916	0.0231777	0.0129194	Ubb/Rps27a	2	3dpi	Gaba_20
R-MMU-3134975	Regulation of innate immune responses to cytosolic DNA	2/69	11/8846	0.00315159	0.0266759	0.0148693	Ubb/Rps27a	2	3dpi	Gaba_20
R-MMU-438064	Post NMDA receptor activation events	2/69	11/8846	0.00315159	0.0266759	0.0148693	Calm1/Calm2	2	3dpi	Gaba_20
R-MMU-5684264	MAP3K8 (TPL2)-dependent MAPK1/3 activation	2/69	11/8846	0.00315159	0.0266759	0.0148693	Ubb/Rps27a	2	3dpi	Gaba_20
R-MMU-5674135	MAP2K and MAPK activation	3/69	39/8846	0.00339567	0.0274402	0.0152953	Actb/Actg1/Pebp1	3	3dpi	Gaba_20
R-MMU-190828	Gap junction trafficking	3/69	40/8846	0.00365066	0.0274402	0.0152953	Actb/Actg1/Tubb2a	3	3dpi	Gaba_20
R-MMU-5675221	Negative regulation of MAPK pathway	3/69	40/8846	0.00365066	0.0274402	0.0152953	Ubb/Pebp1/Rps27a	3	3dpi	Gaba_20
R-MMU-203615	eNOS activation	2/69	12/8846	0.0037629	0.0274402	0.0152953	Calm1/Calm2	2	3dpi	Gaba_20
R-MMU-209543	p75NTR recruits signalling complexes	2/69	12/8846	0.0037629	0.0274402	0.0152953	Ubb/Rps27a	2	3dpi	Gaba_20
R-MMU-209560	NF-kB is activated and signals survival	2/69	12/8846	0.0037629	0.0274402	0.0152953	Ubb/Rps27a	2	3dpi	Gaba_20
R-MMU-425561	Sodium/Calcium exchangers	2/69	12/8846	0.0037629	0.0274402	0.0152953	Calm1/Calm2	2	3dpi	Gaba_20
R-MMU-937039	IRAK1 recruits IKK complex	2/69	12/8846	0.0037629	0.0274402	0.0152953	Ubb/Rps27a	2	3dpi	Gaba_20
R-MMU-975144	IRAK1 recruits IKK complex upon TLR7/8 or 9 stimulation	2/69	12/8846	0.0037629	0.0274402	0.0152953	Ubb/Rps27a	2	3dpi	Gaba_20
R-MMU-8856828	Clathrin-mediated endocytosis	5/69	134/8846	0.00382964	0.0275038	0.0153308	Hspa8/Actb/Actg1/Ubb/Rps27a	5	3dpi	Gaba_20
R-MMU-5673001	RAF/MAP kinase cascade	7/69	259/8846	0.00390356	0.0276162	0.0153935	Actb/Actg1/Ubb/Pebp1/Calm1/Rps27a/Calm2	7	3dpi	Gaba_20
R-MMU-157858	Gap junction trafficking and regulation	3/69	42/8846	0.00419503	0.0279667	0.0155888	Actb/Actg1/Tubb2a	3	3dpi	Gaba_20
R-MMU-205043	NRIF signals cell death from the nucleus	2/69	13/8846	0.00442472	0.0279667	0.0155888	Ubb/Rps27a	2	3dpi	Gaba_20
R-MMU-2173791	TGF-beta receptor signaling in EMT (epithelial to mesenchymal transition)	2/69	13/8846	0.00442472	0.0279667	0.0155888	Ubb/Rps27a	2	3dpi	Gaba_20
R-MMU-3371568	Attenuation phase	2/69	13/8846	0.00442472	0.0279667	0.0155888	Hsp90ab1/Hspa8	2	3dpi	Gaba_20
R-MMU-936440	Negative regulators of DDX58/IFIH1 signaling	2/69	13/8846	0.00442472	0.0279667	0.0155888	Ubb/Rps27a	2	3dpi	Gaba_20
R-MMU-9706369	Negative regulation of FLT3	2/69	13/8846	0.00442472	0.0279667	0.0155888	Ubb/Rps27a	2	3dpi	Gaba_20
R-MMU-975163	IRAK2 mediated activation of TAK1 complex upon TLR7/8 or 9 stimulation	2/69	13/8846	0.00442472	0.0279667	0.0155888	Ubb/Rps27a	2	3dpi	Gaba_20
R-MMU-5684996	MAPK1/MAPK3 signaling	7/69	265/8846	0.00442511	0.0279667	0.0155888	Actb/Actg1/Ubb/Pebp1/Calm1/Rps27a/Calm2	7	3dpi	Gaba_20
R-MMU-5607764	CLEC7A (Dectin-1) signaling	4/69	89/8846	0.00503187	0.0293324	0.0163501	Ubb/Calm1/Rps27a/Calm2	4	3dpi	Gaba_20
R-MMU-110312	Translesion synthesis by REV1	2/69	14/8846	0.00513627	0.0293324	0.0163501	Ubb/Rps27a	2	3dpi	Gaba_20
R-MMU-2173788	Downregulation of TGF-beta receptor signaling	2/69	14/8846	0.00513627	0.0293324	0.0163501	Ubb/Rps27a	2	3dpi	Gaba_20
R-MMU-2559585	Oncogene Induced Senescence	2/69	14/8846	0.00513627	0.0293324	0.0163501	Ubb/Rps27a	2	3dpi	Gaba_20
R-MMU-418359	Reduction of cytosolic Ca++ levels	2/69	14/8846	0.00513627	0.0293324	0.0163501	Calm1/Calm2	2	3dpi	Gaba_20
R-MMU-532668	N-glycan trimming in the ER and Calnexin/Calreticulin cycle	2/69	14/8846	0.00513627	0.0293324	0.0163501	Ubb/Rps27a	2	3dpi	Gaba_20
R-MMU-8978934	Metabolism of cofactors	2/69	14/8846	0.00513627	0.0293324	0.0163501	Calm1/Calm2	2	3dpi	Gaba_20
R-MMU-937072	TRAF6-mediated induction of TAK1 complex within TLR4 complex	2/69	14/8846	0.00513627	0.0293324	0.0163501	Ubb/Rps27a	2	3dpi	Gaba_20
R-MMU-168643	Nucleotide-binding domain, leucine rich repeat containing receptor (NLR) signaling pathways	3/69	46/8846	0.00542539	0.030381	0.0169345	Hsp90ab1/Ubb/Rps27a	3	3dpi	Gaba_20
R-MMU-4420097	VEGFA-VEGFR2 Pathway	4/69	92/8846	0.00565885	0.030381	0.0169345	Actb/Actg1/Calm1/Calm2	4	3dpi	Gaba_20
R-MMU-5689603	UCH proteinases	4/69	93/8846	0.00587893	0.030381	0.0169345	Actb/Uchl1/Ubb/Rps27a	4	3dpi	Gaba_20
R-MMU-1295596	Spry regulation of FGF signaling	2/69	15/8846	0.00589673	0.030381	0.0169345	Ubb/Rps27a	2	3dpi	Gaba_20
R-MMU-193639	p75NTR signals via NF-kB	2/69	15/8846	0.00589673	0.030381	0.0169345	Ubb/Rps27a	2	3dpi	Gaba_20
R-MMU-5655862	Translesion synthesis by POLK	2/69	15/8846	0.00589673	0.030381	0.0169345	Ubb/Rps27a	2	3dpi	Gaba_20
R-MMU-5656121	Translesion synthesis by POLI	2/69	15/8846	0.00589673	0.030381	0.0169345	Ubb/Rps27a	2	3dpi	Gaba_20
R-MMU-70221	Glycogen breakdown (glycogenolysis)	2/69	15/8846	0.00589673	0.030381	0.0169345	Calm1/Calm2	2	3dpi	Gaba_20
R-MMU-936964	Activation of IRF3/IRF7 mediated by TBK1/IKK epsilon	2/69	15/8846	0.00589673	0.030381	0.0169345	Ubb/Rps27a	2	3dpi	Gaba_20
R-MMU-111931	PKA-mediated phosphorylation of CREB	2/69	16/8846	0.00670533	0.0334561	0.0186486	Calm1/Calm2	2	3dpi	Gaba_20
R-MMU-163615	PKA activation	2/69	16/8846	0.00670533	0.0334561	0.0186486	Calm1/Calm2	2	3dpi	Gaba_20
R-MMU-202131	Metabolism of nitric oxide: NOS3 activation and regulation	2/69	16/8846	0.00670533	0.0334561	0.0186486	Calm1/Calm2	2	3dpi	Gaba_20
R-MMU-2672351	Stimuli-sensing channels	4/69	97/8846	0.00681634	0.0336557	0.0187599	Ubb/Calm1/Rps27a/Calm2	4	3dpi	Gaba_20
R-MMU-5683057	MAPK family signaling cascades	7/69	288/8846	0.00692728	0.0338508	0.0188687	Actb/Actg1/Ubb/Pebp1/Calm1/Rps27a/Calm2	7	3dpi	Gaba_20
R-MMU-983705	Signaling by the B Cell Receptor (BCR)	4/69	98/8846	0.00706527	0.0341729	0.0190482	Ubb/Calm1/Rps27a/Calm2	4	3dpi	Gaba_20
R-MMU-110320	Translesion Synthesis by POLH	2/69	17/8846	0.00756129	0.0348876	0.0194466	Ubb/Rps27a	2	3dpi	Gaba_20
R-MMU-2173795	Downregulation of SMAD2/3:SMAD4 transcriptional activity	2/69	17/8846	0.00756129	0.0348876	0.0194466	Ubb/Rps27a	2	3dpi	Gaba_20
R-MMU-446353	Cell-extracellular matrix interactions	2/69	17/8846	0.00756129	0.0348876	0.0194466	Actb/Actg1	2	3dpi	Gaba_20
R-MMU-6804760	Regulation of TP53 Activity through Methylation	2/69	17/8846	0.00756129	0.0348876	0.0194466	Ubb/Rps27a	2	3dpi	Gaba_20
R-MMU-194138	Signaling by VEGF	4/69	100/8846	0.00758106	0.0348876	0.0194466	Actb/Actg1/Calm1/Calm2	4	3dpi	Gaba_20
R-MMU-450408	AUF1 (hnRNP D0) binds and destabilizes mRNA	3/69	53/8846	0.0080543	0.0361429	0.0201463	Hspa8/Ubb/Rps27a	3	3dpi	Gaba_20
R-MMU-9609507	Protein localization	4/69	102/8846	0.00812112	0.0361429	0.0201463	Atp5g3/Ubb/Rps27a/Atp5b	4	3dpi	Gaba_20
R-MMU-114452	Activation of BH3-only proteins	2/69	18/8846	0.00846385	0.0361429	0.0201463	Ywhaq/Dynll1	2	3dpi	Gaba_20
R-MMU-1980143	Signaling by NOTCH1	2/69	18/8846	0.00846385	0.0361429	0.0201463	Ubb/Rps27a	2	3dpi	Gaba_20
R-MMU-376176	Signaling by ROBO receptors	2/69	18/8846	0.00846385	0.0361429	0.0201463	Ubb/Rps27a	2	3dpi	Gaba_20
R-MMU-5627123	RHO GTPases activate PAKs	2/69	18/8846	0.00846385	0.0361429	0.0201463	Calm1/Calm2	2	3dpi	Gaba_20
R-MMU-9012852	Signaling by NOTCH3	2/69	18/8846	0.00846385	0.0361429	0.0201463	Ubb/Rps27a	2	3dpi	Gaba_20
R-MMU-9013507	NOTCH3 Activation and Transmission of Signal to the Nucleus	2/69	18/8846	0.00846385	0.0361429	0.0201463	Ubb/Rps27a	2	3dpi	Gaba_20
R-MMU-4641263	Regulation of FZD by ubiquitination	2/69	19/8846	0.00941224	0.0391351	0.0218142	Ubb/Rps27a	2	3dpi	Gaba_20
R-MMU-5696397	Gap-filling DNA repair synthesis and ligation in GG-NER	2/69	19/8846	0.00941224	0.0391351	0.0218142	Ubb/Rps27a	2	3dpi	Gaba_20
R-MMU-6807004	Negative regulation of MET activity	2/69	19/8846	0.00941224	0.0391351	0.0218142	Ubb/Rps27a	2	3dpi	Gaba_20
R-MMU-5621481	C-type lectin receptors (CLRs)	4/69	107/8846	0.00958046	0.0394882	0.022011	Ubb/Calm1/Rps27a/Calm2	4	3dpi	Gaba_20
R-MMU-2029482	Regulation of actin dynamics for phagocytic cup formation	3/69	57/8846	0.00984021	0.0402091	0.0224128	Hsp90ab1/Actb/Actg1	3	3dpi	Gaba_20
R-MMU-983712	Ion channel transport	5/69	170/8846	0.0103193	0.0407629	0.0227215	Ubb/Atp6v0c/Calm1/Rps27a/Calm2	5	3dpi	Gaba_20
R-MMU-450321	JNK (c-Jun kinases) phosphorylation and activation mediated by activated human TAK1	2/69	20/8846	0.0104057	0.0407629	0.0227215	Ubb/Rps27a	2	3dpi	Gaba_20
R-MMU-8982491	Glycogen metabolism	2/69	20/8846	0.0104057	0.0407629	0.0227215	Calm1/Calm2	2	3dpi	Gaba_20
R-MMU-912631	Regulation of signaling by CBL	2/69	20/8846	0.0104057	0.0407629	0.0227215	Ubb/Rps27a	2	3dpi	Gaba_20
R-MMU-937041	IKK complex recruitment mediated by RIP1	2/69	20/8846	0.0104057	0.0407629	0.0227215	Ubb/Rps27a	2	3dpi	Gaba_20
R-MMU-2173789	TGF-beta receptor signaling activates SMADs	2/69	21/8846	0.0114436	0.043394	0.0241881	Ubb/Rps27a	2	3dpi	Gaba_20
R-MMU-438066	Unblocking of NMDA receptors, glutamate binding and activation	2/69	21/8846	0.0114436	0.043394	0.0241881	Calm1/Calm2	2	3dpi	Gaba_20
R-MMU-450302	activated TAK1 mediates p38 MAPK activation	2/69	21/8846	0.0114436	0.043394	0.0241881	Ubb/Rps27a	2	3dpi	Gaba_20
R-MMU-9013418	RHOBTB2 GTPase cycle	2/69	21/8846	0.0114436	0.043394	0.0241881	Hsp90ab1/Actg1	2	3dpi	Gaba_20
R-MMU-69275	G2/M Transition	5/69	175/8846	0.0115991	0.0436348	0.0243223	Hsp90ab1/Ubb/Dynll1/Rps27a/Tubb2a	5	3dpi	Gaba_20
R-MMU-453274	Mitotic G2-G2/M phases	5/69	177/8846	0.0121401	0.0453104	0.0252563	Hsp90ab1/Ubb/Dynll1/Rps27a/Tubb2a	5	3dpi	Gaba_20
R-MMU-2173796	SMAD2/SMAD3:SMAD4 heterotrimer regulates transcription	2/69	22/8846	0.012525	0.0460074	0.0256448	Ubb/Rps27a	2	3dpi	Gaba_20
R-MMU-3371571	HSF1-dependent transactivation	2/69	22/8846	0.012525	0.0460074	0.0256448	Hsp90ab1/Hspa8	2	3dpi	Gaba_20
R-MMU-2454202	Fc epsilon receptor (FCERI) signaling	4/69	116/8846	0.0126181	0.0460074	0.0256448	Ubb/Calm1/Rps27a/Calm2	4	3dpi	Gaba_20
R-MMU-373760	L1CAM interactions	3/69	63/8846	0.0129201	0.0467489	0.0260581	Actb/Actg1/Tubb2a	3	3dpi	Gaba_20
R-MMU-1632852	Macroautophagy	4/69	118/8846	0.0133677	0.0476412	0.0265555	Ubb/Dynll1/Rps27a/Tubb2a	4	3dpi	Gaba_20
R-MMU-9612973	Autophagy	4/69	118/8846	0.0133677	0.0476412	0.0265555	Ubb/Dynll1/Rps27a/Tubb2a	4	3dpi	Gaba_20
R-MMU-174048	APC/C:Cdc20 mediated degradation of Cyclin B	2/69	23/8846	0.0136494	0.0482821	0.0269127	Ubb/Rps27a	2	3dpi	Gaba_20
R-MMU-1234176	Oxygen-dependent proline hydroxylation of Hypoxia-inducible Factor Alpha	3/69	65/8846	0.0140556	0.048988	0.0273062	Elob/Ubb/Rps27a	3	3dpi	Gaba_20
R-MMU-204998	Cell death signalling via NRAGE, NRIF and NADE	3/69	65/8846	0.0140556	0.048988	0.0273062	Ubb/Rps27a/Bex3	3	3dpi	Gaba_20
R-MMU-422475	Axon guidance	6/69	256/8846	0.0145021	0.0499573	0.0278465	Hsp90ab1/Actb/Actg1/Ubb/Rps27a/Tubb2a	6	3dpi	Gaba_20
R-MMU-3858494	Beta-catenin independent WNT signaling	4/69	121/8846	0.0145445	0.0499573	0.0278465	Ubb/Calm1/Rps27a/Calm2	4	3dpi	Gaba_20
R-MMU-9675108	Nervous system development	6/69	257/8846	0.0147594	0.0501624	0.0279608	Hsp90ab1/Actb/Actg1/Ubb/Rps27a/Tubb2a	6	3dpi	Gaba_20
R-MMU-8863795	Downregulation of ERBB2 signaling	2/69	24/8846	0.0148159	0.0501624	0.0279608	Ubb/Rps27a	2	3dpi	Gaba_20
R-MMU-111933	Calmodulin induced events	2/69	25/8846	0.0160239	0.0527454	0.0294006	Calm1/Calm2	2	3dpi	Gaba_20
R-MMU-111997	CaM pathway	2/69	25/8846	0.0160239	0.0527454	0.0294006	Calm1/Calm2	2	3dpi	Gaba_20
R-MMU-179409	APC-Cdc20 mediated degradation of Nek2A	2/69	25/8846	0.0160239	0.0527454	0.0294006	Ubb/Rps27a	2	3dpi	Gaba_20
R-MMU-418360	Platelet calcium homeostasis	2/69	25/8846	0.0160239	0.0527454	0.0294006	Calm1/Calm2	2	3dpi	Gaba_20
R-MMU-1234174	Cellular response to hypoxia	3/69	69/8846	0.0164925	0.0539135	0.0300517	Elob/Ubb/Rps27a	3	3dpi	Gaba_20
R-MMU-5357801	Programmed Cell Death	4/69	127/8846	0.017091	0.0554873	0.030929	Ubb/Ywhaq/Dynll1/Rps27a	4	3dpi	Gaba_20
R-MMU-1489509	DAG and IP3 signaling	2/69	26/8846	0.0172727	0.0556956	0.0310451	Calm1/Calm2	2	3dpi	Gaba_20
R-MMU-110314	Recognition of DNA damage by PCNA-containing replication complex	2/69	27/8846	0.0185616	0.0567624	0.0316397	Ubb/Rps27a	2	3dpi	Gaba_20
R-MMU-111996	Ca-dependent events	2/69	27/8846	0.0185616	0.0567624	0.0316397	Calm1/Calm2	2	3dpi	Gaba_20
R-MMU-1855204	Synthesis of IP3 and IP4 in the cytosol	2/69	27/8846	0.0185616	0.0567624	0.0316397	Calm1/Calm2	2	3dpi	Gaba_20
R-MMU-2871809	FCERI mediated Ca+2 mobilization	2/69	27/8846	0.0185616	0.0567624	0.0316397	Calm1/Calm2	2	3dpi	Gaba_20
R-MMU-445989	TAK1 activates NFkB by phosphorylation and activation of IKKs complex	2/69	27/8846	0.0185616	0.0567624	0.0316397	Ubb/Rps27a	2	3dpi	Gaba_20
R-MMU-5213460	RIPK1-mediated regulated necrosis	2/69	27/8846	0.0185616	0.0567624	0.0316397	Ubb/Rps27a	2	3dpi	Gaba_20
R-MMU-5654732	Negative regulation of FGFR3 signaling	2/69	27/8846	0.0185616	0.0567624	0.0316397	Ubb/Rps27a	2	3dpi	Gaba_20
R-MMU-5675482	Regulation of necroptotic cell death	2/69	27/8846	0.0185616	0.0567624	0.0316397	Ubb/Rps27a	2	3dpi	Gaba_20
R-MMU-5663220	RHO GTPases Activate Formins	4/69	131/8846	0.0189347	0.057138	0.0318491	Actb/Actg1/Dynll1/Tubb2a	4	3dpi	Gaba_20
R-MMU-5696399	Global Genome Nucleotide Excision Repair (GG-NER)	3/69	73/8846	0.0191522	0.057138	0.0318491	Actb/Ubb/Rps27a	3	3dpi	Gaba_20
R-MMU-1834949	Cytosolic sensors of pathogen-associated DNA	2/69	28/8846	0.0198898	0.057138	0.0318491	Ubb/Rps27a	2	3dpi	Gaba_20
R-MMU-2514859	Inactivation, recovery and regulation of the phototransduction cascade	2/69	28/8846	0.0198898	0.057138	0.0318491	Calm1/Calm2	2	3dpi	Gaba_20
R-MMU-445355	Smooth Muscle Contraction	2/69	28/8846	0.0198898	0.057138	0.0318491	Calm1/Calm2	2	3dpi	Gaba_20
R-MMU-451326	Activation of kainate receptors upon glutamate binding	2/69	28/8846	0.0198898	0.057138	0.0318491	Calm1/Calm2	2	3dpi	Gaba_20
R-MMU-5218920	VEGFR2 mediated vascular permeability	2/69	28/8846	0.0198898	0.057138	0.0318491	Calm1/Calm2	2	3dpi	Gaba_20
R-MMU-5357956	TNFR1-induced NFkappaB signaling pathway	2/69	28/8846	0.0198898	0.057138	0.0318491	Ubb/Rps27a	2	3dpi	Gaba_20
R-MMU-5689896	Ovarian tumor domain proteases	2/69	28/8846	0.0198898	0.057138	0.0318491	Ubb/Rps27a	2	3dpi	Gaba_20
R-MMU-9607240	FLT3 Signaling	2/69	28/8846	0.0198898	0.057138	0.0318491	Ubb/Rps27a	2	3dpi	Gaba_20
R-MMU-1236394	Signaling by ERBB4	2/69	29/8846	0.0212568	0.0589224	0.0328437	Ubb/Rps27a	2	3dpi	Gaba_20
R-MMU-2514856	The phototransduction cascade	2/69	29/8846	0.0212568	0.0589224	0.0328437	Calm1/Calm2	2	3dpi	Gaba_20
R-MMU-3769402	Deactivation of the beta-catenin transactivating complex	2/69	29/8846	0.0212568	0.0589224	0.0328437	Ubb/Rps27a	2	3dpi	Gaba_20
R-MMU-5656169	Termination of translesion DNA synthesis	2/69	29/8846	0.0212568	0.0589224	0.0328437	Ubb/Rps27a	2	3dpi	Gaba_20
R-MMU-8866652	Synthesis of active ubiquitin: roles of E1 and E2 enzymes	2/69	29/8846	0.0212568	0.0589224	0.0328437	Ubb/Rps27a	2	3dpi	Gaba_20
R-MMU-917729	Endosomal Sorting Complex Required For Transport (ESCRT)	2/69	29/8846	0.0212568	0.0589224	0.0328437	Ubb/Rps27a	2	3dpi	Gaba_20
R-MMU-2029480	Fcgamma receptor (FCGR) dependent phagocytosis	3/69	77/8846	0.022036	0.0607272	0.0338497	Hsp90ab1/Actb/Actg1	3	3dpi	Gaba_20
R-MMU-182971	EGFR downregulation	2/69	30/8846	0.0226619	0.0610326	0.0340199	Ubb/Rps27a	2	3dpi	Gaba_20
R-MMU-442755	Activation of NMDA receptors and postsynaptic events	2/69	30/8846	0.0226619	0.0610326	0.0340199	Calm1/Calm2	2	3dpi	Gaba_20
R-MMU-5654726	Negative regulation of FGFR1 signaling	2/69	30/8846	0.0226619	0.0610326	0.0340199	Ubb/Rps27a	2	3dpi	Gaba_20
R-MMU-5654733	Negative regulation of FGFR4 signaling	2/69	30/8846	0.0226619	0.0610326	0.0340199	Ubb/Rps27a	2	3dpi	Gaba_20
R-MMU-193704	p75 NTR receptor-mediated signalling	3/69	80/8846	0.0243464	0.0648327	0.0361381	Ubb/Rps27a/Bex3	3	3dpi	Gaba_20
R-MMU-70326	Glucose metabolism	3/69	80/8846	0.0243464	0.0648327	0.0361381	Mdh1/Aldoa/Pgam1	3	3dpi	Gaba_20
R-MMU-168638	NOD1/2 Signaling Pathway	2/69	32/8846	0.0255836	0.0666297	0.0371398	Ubb/Rps27a	2	3dpi	Gaba_20
R-MMU-418990	Adherens junctions interactions	2/69	32/8846	0.0255836	0.0666297	0.0371398	Actb/Actg1	2	3dpi	Gaba_20
R-MMU-5654727	Negative regulation of FGFR2 signaling	2/69	32/8846	0.0255836	0.0666297	0.0371398	Ubb/Rps27a	2	3dpi	Gaba_20
R-MMU-9706574	RHOBTB GTPase Cycle	2/69	32/8846	0.0255836	0.0666297	0.0371398	Hsp90ab1/Actg1	2	3dpi	Gaba_20
R-MMU-3371556	Cellular response to heat stress	3/69	82/8846	0.025957	0.0668674	0.0372723	Hsp90ab1/Hspa8/Eef1a1	3	3dpi	Gaba_20
R-MMU-450531	Regulation of mRNA stability by proteins that bind AU-rich elements	3/69	82/8846	0.025957	0.0668674	0.0372723	Hspa8/Ubb/Rps27a	3	3dpi	Gaba_20
R-MMU-2565942	Regulation of PLK1 Activity at G2/M Transition	3/69	83/8846	0.0267833	0.0679623	0.0378826	Ubb/Dynll1/Rps27a	3	3dpi	Gaba_20
R-MMU-2173793	Transcriptional activity of SMAD2/SMAD3:SMAD4 heterotrimer	2/69	33/8846	0.0270989	0.0679623	0.0378826	Ubb/Rps27a	2	3dpi	Gaba_20
R-MMU-5357905	Regulation of TNFR1 signaling	2/69	33/8846	0.0270989	0.0679623	0.0378826	Ubb/Rps27a	2	3dpi	Gaba_20
R-MMU-5576892	Phase 0 - rapid depolarisation	2/69	33/8846	0.0270989	0.0679623	0.0378826	Calm1/Calm2	2	3dpi	Gaba_20
R-MMU-6783310	Fanconi Anemia Pathway	2/69	33/8846	0.0270989	0.0679623	0.0378826	Ubb/Rps27a	2	3dpi	Gaba_20
R-MMU-5673000	RAF activation	2/69	34/8846	0.0286497	0.070729	0.0394248	Calm1/Calm2	2	3dpi	Gaba_20
R-MMU-6804757	Regulation of TP53 Degradation	2/69	34/8846	0.0286497	0.070729	0.0394248	Ubb/Rps27a	2	3dpi	Gaba_20
R-MMU-6806003	Regulation of TP53 Expression and Degradation	2/69	34/8846	0.0286497	0.070729	0.0394248	Ubb/Rps27a	2	3dpi	Gaba_20
R-MMU-112043	PLC beta mediated events	2/69	35/8846	0.0302354	0.0734952	0.0409667	Calm1/Calm2	2	3dpi	Gaba_20
R-MMU-5663213	RHO GTPases Activate WASPs and WAVEs	2/69	35/8846	0.0302354	0.0734952	0.0409667	Actb/Actg1	2	3dpi	Gaba_20
R-MMU-5689901	Metalloprotease DUBs	2/69	35/8846	0.0302354	0.0734952	0.0409667	Ubb/Rps27a	2	3dpi	Gaba_20
R-MMU-110313	Translesion synthesis by Y family DNA polymerases bypasses lesions on DNA template	2/69	36/8846	0.0318552	0.0766466	0.0427233	Ubb/Rps27a	2	3dpi	Gaba_20
R-MMU-5696400	Dual Incision in GG-NER	2/69	36/8846	0.0318552	0.0766466	0.0427233	Ubb/Rps27a	2	3dpi	Gaba_20
R-MMU-3928662	EPHB-mediated forward signaling	2/69	37/8846	0.0335087	0.0798147	0.0444892	Actb/Actg1	2	3dpi	Gaba_20
R-MMU-5654741	Signaling by FGFR3	2/69	37/8846	0.0335087	0.0798147	0.0444892	Ubb/Rps27a	2	3dpi	Gaba_20
R-MMU-109606	Intrinsic Pathway for Apoptosis	2/69	38/8846	0.0351952	0.0834126	0.0464947	Ywhaq/Dynll1	2	3dpi	Gaba_20
R-MMU-157118	Signaling by NOTCH	2/69	39/8846	0.0369141	0.0861935	0.0480448	Ubb/Rps27a	2	3dpi	Gaba_20
R-MMU-5654743	Signaling by FGFR4	2/69	39/8846	0.0369141	0.0861935	0.0480448	Ubb/Rps27a	2	3dpi	Gaba_20
R-MMU-5696395	Formation of Incision Complex in GG-NER	2/69	39/8846	0.0369141	0.0861935	0.0480448	Ubb/Rps27a	2	3dpi	Gaba_20
R-MMU-2559582	Senescence-Associated Secretory Phenotype (SASP)	3/69	95/8846	0.0377876	0.0878006	0.0489406	H3f3b/Ubb/Rps27a	3	3dpi	Gaba_20
R-MMU-9006934	Signaling by Receptor Tyrosine Kinases	7/69	406/8846	0.0381184	0.0881111	0.0491137	Actb/Actg1/Ubb/Atp6v0c/Calm1/Rps27a/Calm2	7	3dpi	Gaba_20
R-MMU-112040	G-protein mediated events	2/69	40/8846	0.0386648	0.0881111	0.0491137	Calm1/Calm2	2	3dpi	Gaba_20
R-MMU-421270	Cell-cell junction organization	2/69	40/8846	0.0386648	0.0881111	0.0491137	Actb/Actg1	2	3dpi	Gaba_20
R-MMU-512988	Interleukin-3, Interleukin-5 and GM-CSF signaling	2/69	40/8846	0.0386648	0.0881111	0.0491137	Ubb/Rps27a	2	3dpi	Gaba_20
R-MMU-76002	Platelet activation, signaling and aggregation	5/69	241/8846	0.0394994	0.0895824	0.0499338	Actg1/Aldoa/Calm1/Tmsb4x/Calm2	5	3dpi	Gaba_20
R-MMU-69231	Cyclin D associated events in G1	2/69	41/8846	0.0404467	0.0908614	0.0506467	Ubb/Rps27a	2	3dpi	Gaba_20
R-MMU-69236	G1 Phase	2/69	41/8846	0.0404467	0.0908614	0.0506467	Ubb/Rps27a	2	3dpi	Gaba_20
R-MMU-5696398	Nucleotide Excision Repair	3/69	99/8846	0.0418971	0.093167	0.0519319	Actb/Ubb/Rps27a	3	3dpi	Gaba_20
R-MMU-1227986	Signaling by ERBB2	2/69	42/8846	0.0422593	0.093167	0.0519319	Ubb/Rps27a	2	3dpi	Gaba_20
R-MMU-4086398	Ca2+ pathway	2/69	42/8846	0.0422593	0.093167	0.0519319	Calm1/Calm2	2	3dpi	Gaba_20
R-MMU-75893	TNF signaling	2/69	42/8846	0.0422593	0.093167	0.0519319	Ubb/Rps27a	2	3dpi	Gaba_20
R-MMU-8848021	Signaling by PTK6	2/69	43/8846	0.044102	0.0958915	0.0534505	Ubb/Rps27a	2	3dpi	Gaba_20
R-MMU-9006927	Signaling by Non-Receptor Tyrosine Kinases	2/69	43/8846	0.044102	0.0958915	0.0534505	Ubb/Rps27a	2	3dpi	Gaba_20
R-MMU-9035034	RHOF GTPase cycle	2/69	43/8846	0.044102	0.0958915	0.0534505	Actb/Basp1	2	3dpi	Gaba_20
R-MMU-177929	Signaling by EGFR	2/69	45/8846	0.0478753	0.103149	0.0574962	Ubb/Rps27a	2	3dpi	Gaba_20
R-MMU-73893	DNA Damage Bypass	2/69	45/8846	0.0478753	0.103149	0.0574962	Ubb/Rps27a	2	3dpi	Gaba_20
R-MMU-5610787	Hedgehog 'off' state	3/69	105/8846	0.0484663	0.10395	0.0579425	Ubb/Rps27a/Tubb2a	3	3dpi	Gaba_20
R-MMU-1483249	Inositol phosphate metabolism	2/69	46/8846	0.0498048	0.105863	0.0590088	Calm1/Calm2	2	3dpi	Gaba_20
R-MMU-5654736	Signaling by FGFR1	2/69	46/8846	0.0498048	0.105863	0.0590088	Ubb/Rps27a	2	3dpi	Gaba_20
R-MMU-2559580	Oxidative Stress Induced Senescence	3/69	107/8846	0.0507624	0.107417	0.0598748	H3f3b/Ubb/Rps27a	3	3dpi	Gaba_20
R-MMU-5218859	Regulated Necrosis	2/69	47/8846	0.0517622	0.109046	0.0607828	Ubb/Rps27a	2	3dpi	Gaba_20
R-MMU-2467813	Separation of Sister Chromatids	4/69	181/8846	0.0524811	0.110071	0.0613543	Ubb/Dynll1/Rps27a/Tubb2a	4	3dpi	Gaba_20
R-MMU-71387	Metabolism of carbohydrates	5/69	262/8846	0.0531936	0.111074	0.0619133	Mdh1/Aldoa/Pgam1/Calm1/Calm2	5	3dpi	Gaba_20
R-MMU-6811436	COPI-independent Golgi-to-ER retrograde traffic	2/69	48/8846	0.053747	0.111249	0.062011	Dynll1/Tubb2a	2	3dpi	Gaba_20
R-MMU-8866654	E3 ubiquitin ligases ubiquitinate target proteins	2/69	48/8846	0.053747	0.111249	0.062011	Ubb/Rps27a	2	3dpi	Gaba_20
R-MMU-8939211	ESR-mediated signaling	4/69	183/8846	0.054238	0.111778	0.0623055	Hsp90ab1/H3f3b/Calm1/Calm2	4	3dpi	Gaba_20
R-MMU-6781823	Formation of TC-NER Pre-Incision Complex	2/69	50/8846	0.0577963	0.118084	0.0658206	Ubb/Rps27a	2	3dpi	Gaba_20
R-MMU-75815	Ubiquitin-dependent degradation of Cyclin D	2/69	50/8846	0.0577963	0.118084	0.0658206	Ubb/Rps27a	2	3dpi	Gaba_20
R-MMU-349425	Autodegradation of the E3 ubiquitin ligase COP1	2/69	51/8846	0.0598598	0.118718	0.066174	Ubb/Rps27a	2	3dpi	Gaba_20
R-MMU-448424	Interleukin-17 signaling	2/69	51/8846	0.0598598	0.118718	0.066174	Ubb/Rps27a	2	3dpi	Gaba_20
R-MMU-450294	MAP kinase activation	2/69	51/8846	0.0598598	0.118718	0.066174	Ubb/Rps27a	2	3dpi	Gaba_20
R-MMU-69601	Ubiquitin Mediated Degradation of Phosphorylated Cdc25A	2/69	51/8846	0.0598598	0.118718	0.066174	Ubb/Rps27a	2	3dpi	Gaba_20
R-MMU-69610	p53-Independent DNA Damage Response	2/69	51/8846	0.0598598	0.118718	0.066174	Ubb/Rps27a	2	3dpi	Gaba_20
R-MMU-69613	p53-Independent G1/S DNA damage checkpoint	2/69	51/8846	0.0598598	0.118718	0.066174	Ubb/Rps27a	2	3dpi	Gaba_20
R-MMU-8939902	Regulation of RUNX2 expression and activity	2/69	51/8846	0.0598598	0.118718	0.066174	Ubb/Rps27a	2	3dpi	Gaba_20
R-MMU-432722	Golgi Associated Vesicle Biogenesis	2/69	52/8846	0.0619486	0.120838	0.0673558	Fth1/Hspa8	2	3dpi	Gaba_20
R-MMU-5578775	Ion homeostasis	2/69	52/8846	0.0619486	0.120838	0.0673558	Calm1/Calm2	2	3dpi	Gaba_20
R-MMU-8932339	ROS sensing by NFE2L2	2/69	52/8846	0.0619486	0.120838	0.0673558	Ubb/Rps27a	2	3dpi	Gaba_20
R-MMU-8941858	Regulation of RUNX3 expression and activity	2/69	52/8846	0.0619486	0.120838	0.0673558	Ubb/Rps27a	2	3dpi	Gaba_20
R-MMU-170834	Signaling by TGF-beta Receptor Complex	2/69	53/8846	0.0640621	0.123437	0.0688044	Ubb/Rps27a	2	3dpi	Gaba_20
R-MMU-8854050	FBXL7 down-regulates AURKA during mitotic entry and in early mitosis	2/69	53/8846	0.0640621	0.123437	0.0688044	Ubb/Rps27a	2	3dpi	Gaba_20
R-MMU-936837	Ion transport by P-type ATPases	2/69	53/8846	0.0640621	0.123437	0.0688044	Calm1/Calm2	2	3dpi	Gaba_20
R-MMU-4641257	Degradation of AXIN	2/69	54/8846	0.0661998	0.127039	0.0708125	Ubb/Rps27a	2	3dpi	Gaba_20
R-MMU-73887	Death Receptor Signalling	3/69	121/8846	0.0682741	0.129097	0.0719592	Ubb/Rps27a/Bex3	3	3dpi	Gaba_20
R-MMU-5610780	Degradation of GLI1 by the proteasome	2/69	55/8846	0.0683613	0.129097	0.0719592	Ubb/Rps27a	2	3dpi	Gaba_20
R-MMU-5620924	Intraflagellar transport	2/69	55/8846	0.0683613	0.129097	0.0719592	Dynll1/Tubb2a	2	3dpi	Gaba_20
R-MMU-69541	Stabilization of p53	2/69	55/8846	0.0683613	0.129097	0.0719592	Ubb/Rps27a	2	3dpi	Gaba_20
R-MMU-4641258	Degradation of DVL	2/69	56/8846	0.070546	0.131133	0.0730941	Ubb/Rps27a	2	3dpi	Gaba_20
R-MMU-5607761	Dectin-1 mediated noncanonical NF-kB signaling	2/69	56/8846	0.070546	0.131133	0.0730941	Ubb/Rps27a	2	3dpi	Gaba_20
R-MMU-5610785	GLI3 is processed to GLI3R by the proteasome	2/69	56/8846	0.070546	0.131133	0.0730941	Ubb/Rps27a	2	3dpi	Gaba_20
R-MMU-5676590	NIK-->noncanonical NF-kB signaling	2/69	56/8846	0.070546	0.131133	0.0730941	Ubb/Rps27a	2	3dpi	Gaba_20
R-MMU-5685942	HDR through Homologous Recombination (HRR)	2/69	57/8846	0.0727535	0.134183	0.0747947	Ubb/Rps27a	2	3dpi	Gaba_20
R-MMU-68827	CDT1 association with the CDC6:ORC:origin complex	2/69	57/8846	0.0727535	0.134183	0.0747947	Ubb/Rps27a	2	3dpi	Gaba_20
R-MMU-844456	The NLRP3 inflammasome	1/69	10/8846	0.0753566	0.138446	0.0771706	Hsp90ab1	1	3dpi	Gaba_20
R-MMU-187577	SCF(Skp2)-mediated degradation of p27/p21	2/69	59/8846	0.0772348	0.140805	0.0784856	Ubb/Rps27a	2	3dpi	Gaba_20
R-MMU-6782210	Gap-filling DNA repair synthesis and ligation in TC-NER	2/69	59/8846	0.0772348	0.140805	0.0784856	Ubb/Rps27a	2	3dpi	Gaba_20
R-MMU-6782135	Dual incision in TC-NER	2/69	60/8846	0.0795078	0.143842	0.0801786	Ubb/Rps27a	2	3dpi	Gaba_20
R-MMU-9707587	Regulation of HMOX1 expression and activity	2/69	60/8846	0.0795078	0.143842	0.0801786	Ubb/Rps27a	2	3dpi	Gaba_20
R-MMU-4608870	Asymmetric localization of PCP proteins	2/69	61/8846	0.0818016	0.146317	0.0815579	Ubb/Rps27a	2	3dpi	Gaba_20
R-MMU-5358346	Hedgehog ligand biogenesis	2/69	61/8846	0.0818016	0.146317	0.0815579	Ubb/Rps27a	2	3dpi	Gaba_20
R-MMU-70171	Glycolysis	2/69	61/8846	0.0818016	0.146317	0.0815579	Aldoa/Pgam1	2	3dpi	Gaba_20
R-MMU-83936	Transport of nucleosides and free purine and pyrimidine bases across the plasma membrane	1/69	11/8846	0.0825772	0.147149	0.0820216	Slc25a4	1	3dpi	Gaba_20
R-MMU-1169091	Activation of NF-kappaB in B cells	2/69	62/8846	0.0841159	0.148469	0.0827575	Ubb/Rps27a	2	3dpi	Gaba_20
R-MMU-8878166	Transcriptional regulation by RUNX2	2/69	62/8846	0.0841159	0.148469	0.0827575	Ubb/Rps27a	2	3dpi	Gaba_20
R-MMU-68882	Mitotic Anaphase	4/69	213/8846	0.0843555	0.148469	0.0827575	Ubb/Dynll1/Rps27a/Tubb2a	4	3dpi	Gaba_20
R-MMU-2555396	Mitotic Metaphase and Anaphase	4/69	214/8846	0.0854777	0.148469	0.0827575	Ubb/Dynll1/Rps27a/Tubb2a	4	3dpi	Gaba_20
R-MMU-168164	Toll Like Receptor 3 (TLR3) Cascade	2/69	63/8846	0.0864502	0.148469	0.0827575	Ubb/Rps27a	2	3dpi	Gaba_20
R-MMU-174084	Autodegradation of Cdh1 by Cdh1:APC/C	2/69	63/8846	0.0864502	0.148469	0.0827575	Ubb/Rps27a	2	3dpi	Gaba_20
R-MMU-5693565	Recruitment and ATM-mediated phosphorylation of repair and signaling proteins at DNA double strand breaks	2/69	63/8846	0.0864502	0.148469	0.0827575	Ubb/Rps27a	2	3dpi	Gaba_20
R-MMU-69563	p53-Dependent G1 DNA Damage Response	2/69	63/8846	0.0864502	0.148469	0.0827575	Ubb/Rps27a	2	3dpi	Gaba_20
R-MMU-69580	p53-Dependent G1/S DNA damage checkpoint	2/69	63/8846	0.0864502	0.148469	0.0827575	Ubb/Rps27a	2	3dpi	Gaba_20
R-MMU-9033241	Peroxisomal protein import	2/69	63/8846	0.0864502	0.148469	0.0827575	Ubb/Rps27a	2	3dpi	Gaba_20
R-MMU-5693606	DNA Double Strand Break Response	2/69	64/8846	0.0888041	0.150062	0.0836456	Ubb/Rps27a	2	3dpi	Gaba_20
R-MMU-5358351	Signaling by Hedgehog	3/69	136/8846	0.0896683	0.150062	0.0836456	Ubb/Rps27a/Tubb2a	3	3dpi	Gaba_20
R-MMU-111447	Activation of BAD and translocation to mitochondria	1/69	12/8846	0.0897421	0.150062	0.0836456	Ywhaq	1	3dpi	Gaba_20
R-MMU-75035	Chk1/Chk2(Cds1) mediated inactivation of Cyclin B:Cdk1 complex	1/69	12/8846	0.0897421	0.150062	0.0836456	Ywhaq	1	3dpi	Gaba_20
R-MMU-9614399	Regulation of localization of FOXO transcription factors	1/69	12/8846	0.0897421	0.150062	0.0836456	Ywhaq	1	3dpi	Gaba_20
R-MMU-168142	Toll Like Receptor 10 (TLR10) Cascade	2/69	65/8846	0.091177	0.150062	0.0836456	Ubb/Rps27a	2	3dpi	Gaba_20
R-MMU-168176	Toll Like Receptor 5 (TLR5) Cascade	2/69	65/8846	0.091177	0.150062	0.0836456	Ubb/Rps27a	2	3dpi	Gaba_20
R-MMU-2682334	EPH-Ephrin signaling	2/69	65/8846	0.091177	0.150062	0.0836456	Actb/Actg1	2	3dpi	Gaba_20
R-MMU-446728	Cell junction organization	2/69	65/8846	0.091177	0.150062	0.0836456	Actb/Actg1	2	3dpi	Gaba_20
R-MMU-69615	G1/S DNA Damage Checkpoints	2/69	65/8846	0.091177	0.150062	0.0836456	Ubb/Rps27a	2	3dpi	Gaba_20
R-MMU-8939236	RUNX1 regulates transcription of genes involved in differentiation of HSCs	2/69	65/8846	0.091177	0.150062	0.0836456	Ubb/Rps27a	2	3dpi	Gaba_20
R-MMU-975871	MyD88 cascade initiated on plasma membrane	2/69	65/8846	0.091177	0.150062	0.0836456	Ubb/Rps27a	2	3dpi	Gaba_20
R-MMU-166058	MyD88:MAL(TIRAP) cascade initiated on plasma membrane	2/69	66/8846	0.0935687	0.150856	0.0840879	Ubb/Rps27a	2	3dpi	Gaba_20
R-MMU-168179	Toll Like Receptor TLR1:TLR2 Cascade	2/69	66/8846	0.0935687	0.150856	0.0840879	Ubb/Rps27a	2	3dpi	Gaba_20
R-MMU-168188	Toll Like Receptor TLR6:TLR2 Cascade	2/69	66/8846	0.0935687	0.150856	0.0840879	Ubb/Rps27a	2	3dpi	Gaba_20
R-MMU-181438	Toll Like Receptor 2 (TLR2) Cascade	2/69	66/8846	0.0935687	0.150856	0.0840879	Ubb/Rps27a	2	3dpi	Gaba_20
R-MMU-5658442	Regulation of RAS by GAPs	2/69	66/8846	0.0935687	0.150856	0.0840879	Ubb/Rps27a	2	3dpi	Gaba_20
R-MMU-68867	Assembly of the pre-replicative complex	2/69	66/8846	0.0935687	0.150856	0.0840879	Ubb/Rps27a	2	3dpi	Gaba_20
R-MMU-174154	APC/C:Cdc20 mediated degradation of Securin	2/69	67/8846	0.0959786	0.152664	0.0850958	Ubb/Rps27a	2	3dpi	Gaba_20
R-MMU-5654738	Signaling by FGFR2	2/69	67/8846	0.0959786	0.152664	0.0850958	Ubb/Rps27a	2	3dpi	Gaba_20
R-MMU-8948751	Regulation of PTEN stability and activity	2/69	67/8846	0.0959786	0.152664	0.0850958	Ubb/Rps27a	2	3dpi	Gaba_20
R-MMU-9009391	Extra-nuclear estrogen signaling	2/69	67/8846	0.0959786	0.152664	0.0850958	Calm1/Calm2	2	3dpi	Gaba_20
R-MMU-111885	Opioid Signalling	2/69	68/8846	0.0984064	0.154966	0.0863787	Calm1/Calm2	2	3dpi	Gaba_20
R-MMU-199992	trans-Golgi Network Vesicle Budding	2/69	68/8846	0.0984064	0.154966	0.0863787	Fth1/Hspa8	2	3dpi	Gaba_20
R-MMU-8852135	Protein ubiquitination	2/69	68/8846	0.0984064	0.154966	0.0863787	Ubb/Rps27a	2	3dpi	Gaba_20
R-MMU-195721	Signaling by WNT	4/69	227/8846	0.100729	0.156733	0.0873641	Ubb/Calm1/Rps27a/Calm2	4	3dpi	Gaba_20
R-MMU-68949	Orc1 removal from chromatin	2/69	69/8846	0.100852	0.156733	0.0873641	Ubb/Rps27a	2	3dpi	Gaba_20
R-MMU-69202	Cyclin E associated events during G1/S transition	2/69	69/8846	0.100852	0.156733	0.0873641	Ubb/Rps27a	2	3dpi	Gaba_20
R-MMU-975138	TRAF6 mediated induction of NFkB and MAP kinases upon TLR7/8 or 9 activation	2/69	69/8846	0.100852	0.156733	0.0873641	Ubb/Rps27a	2	3dpi	Gaba_20
R-MMU-9012999	RHO GTPase cycle	6/69	413/8846	0.102105	0.158163	0.0881611	Hsp90ab1/Ckb/Actb/Actg1/Basp1/Ndufa5	6	3dpi	Gaba_20
R-MMU-418346	Platelet homeostasis	2/69	70/8846	0.103314	0.158366	0.0882743	Calm1/Calm2	2	3dpi	Gaba_20
R-MMU-6781827	Transcription-Coupled Nucleotide Excision Repair (TC-NER)	2/69	70/8846	0.103314	0.158366	0.0882743	Ubb/Rps27a	2	3dpi	Gaba_20
R-MMU-975155	MyD88 dependent cascade initiated on endosome	2/69	70/8846	0.103314	0.158366	0.0882743	Ubb/Rps27a	2	3dpi	Gaba_20
R-MMU-399954	Sema3A PAK dependent Axon repulsion	1/69	14/8846	0.103907	0.158366	0.0882743	Hsp90ab1	1	3dpi	Gaba_20
R-MMU-622312	Inflammasomes	1/69	14/8846	0.103907	0.158366	0.0882743	Hsp90ab1	1	3dpi	Gaba_20
R-MMU-168181	Toll Like Receptor 7/8 (TLR7/8) Cascade	2/69	71/8846	0.105793	0.16021	0.089302	Ubb/Rps27a	2	3dpi	Gaba_20
R-MMU-69656	Cyclin A:Cdk2-associated events at S phase entry	2/69	71/8846	0.105793	0.16021	0.089302	Ubb/Rps27a	2	3dpi	Gaba_20
R-MMU-9006931	Signaling by Nuclear Receptors	4/69	232/8846	0.106913	0.161391	0.0899601	Hsp90ab1/H3f3b/Calm1/Calm2	4	3dpi	Gaba_20
R-MMU-174184	Cdc20:Phospho-APC/C mediated degradation of Cyclin A	2/69	72/8846	0.108288	0.161919	0.0902547	Ubb/Rps27a	2	3dpi	Gaba_20
R-MMU-5687128	MAPK6/MAPK4 signaling	2/69	72/8846	0.108288	0.161919	0.0902547	Ubb/Rps27a	2	3dpi	Gaba_20
R-MMU-69017	CDK-mediated phosphorylation and removal of Cdc6	2/69	72/8846	0.108288	0.161919	0.0902547	Ubb/Rps27a	2	3dpi	Gaba_20
R-MMU-174178	APC/C:Cdh1 mediated degradation of Cdc20 and other APC/C:Cdh1 targeted proteins in late mitosis/early G1	2/69	73/8846	0.110798	0.16377	0.0912865	Ubb/Rps27a	2	3dpi	Gaba_20
R-MMU-179419	APC:Cdc20 mediated degradation of cell cycle proteins prior to satisfation of the cell cycle checkpoint	2/69	73/8846	0.110798	0.16377	0.0912865	Ubb/Rps27a	2	3dpi	Gaba_20
R-MMU-6806834	Signaling by MET	2/69	73/8846	0.110798	0.16377	0.0912865	Ubb/Rps27a	2	3dpi	Gaba_20
R-MMU-422085	Synthesis, secretion, and deacylation of Ghrelin	1/69	15/8846	0.110908	0.16377	0.0912865	Spcs2	1	3dpi	Gaba_20
R-MMU-69481	G2/M Checkpoints	3/69	152/8846	0.11518	0.168986	0.094194	Ubb/Ywhaq/Rps27a	3	3dpi	Gaba_20
R-MMU-168138	Toll Like Receptor 9 (TLR9) Cascade	2/69	75/8846	0.115866	0.168986	0.094194	Ubb/Rps27a	2	3dpi	Gaba_20
R-MMU-176409	APC/C:Cdc20 mediated degradation of mitotic proteins	2/69	75/8846	0.115866	0.168986	0.094194	Ubb/Rps27a	2	3dpi	Gaba_20
R-MMU-2871837	FCERI mediated NF-kB activation	2/69	75/8846	0.115866	0.168986	0.094194	Ubb/Rps27a	2	3dpi	Gaba_20
R-MMU-190840	Microtubule-dependent trafficking of connexons from Golgi to the plasma membrane	1/69	16/8846	0.117854	0.170685	0.0951408	Tubb2a	1	3dpi	Gaba_20
R-MMU-176814	Activation of APC/C and APC/C:Cdc20 mediated degradation of mitotic proteins	2/69	76/8846	0.118422	0.170685	0.0951408	Ubb/Rps27a	2	3dpi	Gaba_20
R-MMU-195253	Degradation of beta-catenin by the destruction complex	2/69	76/8846	0.118422	0.170685	0.0951408	Ubb/Rps27a	2	3dpi	Gaba_20
R-MMU-5688426	Deubiquitination	4/69	241/8846	0.118471	0.170685	0.0951408	Actb/Uchl1/Ubb/Rps27a	4	3dpi	Gaba_20
R-MMU-8878159	Transcriptional regulation by RUNX3	2/69	77/8846	0.120992	0.173789	0.0968711	Ubb/Rps27a	2	3dpi	Gaba_20
R-MMU-190872	Transport of connexons to the plasma membrane	1/69	17/8846	0.124748	0.178642	0.0995761	Tubb2a	1	3dpi	Gaba_20
R-MMU-190236	Signaling by FGFR	2/69	79/8846	0.126174	0.179062	0.0998102	Ubb/Rps27a	2	3dpi	Gaba_20
R-MMU-6804756	Regulation of TP53 Activity through Phosphorylation	2/69	79/8846	0.126174	0.179062	0.0998102	Ubb/Rps27a	2	3dpi	Gaba_20
R-MMU-9006936	Signaling by TGFB family members	2/69	79/8846	0.126174	0.179062	0.0998102	Ubb/Rps27a	2	3dpi	Gaba_20
R-MMU-5632684	Hedgehog 'on' state	2/69	80/8846	0.128785	0.182222	0.101571	Ubb/Rps27a	2	3dpi	Gaba_20
R-MMU-9006925	Intracellular signaling by second messengers	4/69	249/8846	0.129188	0.182247	0.101585	Ubb/Calm1/Rps27a/Calm2	4	3dpi	Gaba_20
R-MMU-69002	DNA Replication Pre-Initiation	2/69	81/8846	0.131409	0.184535	0.102861	Ubb/Rps27a	2	3dpi	Gaba_20
R-MMU-888590	GABA synthesis, release, reuptake and degradation	1/69	18/8846	0.131588	0.184535	0.102861	Hspa8	1	3dpi	Gaba_20
R-MMU-2559583	Cellular Senescence	3/69	162/8846	0.132373	0.185088	0.103169	H3f3b/Ubb/Rps27a	3	3dpi	Gaba_20
R-MMU-166166	MyD88-independent TLR4 cascade	2/69	82/8846	0.134045	0.186327	0.10386	Ubb/Rps27a	2	3dpi	Gaba_20
R-MMU-937061	TRIF(TICAM1)-mediated TLR4 signaling	2/69	82/8846	0.134045	0.186327	0.10386	Ubb/Rps27a	2	3dpi	Gaba_20
R-MMU-446203	Asparagine N-linked glycosylation	4/69	254/8846	0.136088	0.188613	0.105134	Ubb/Dynll1/Rps27a/Tubb2a	4	3dpi	Gaba_20
R-MMU-174143	APC/C-mediated degradation of cell cycle proteins	2/69	84/8846	0.139354	0.190907	0.106413	Ubb/Rps27a	2	3dpi	Gaba_20
R-MMU-202424	Downstream TCR signaling	2/69	84/8846	0.139354	0.190907	0.106413	Ubb/Rps27a	2	3dpi	Gaba_20
R-MMU-453276	Regulation of mitotic cell cycle	2/69	84/8846	0.139354	0.190907	0.106413	Ubb/Rps27a	2	3dpi	Gaba_20
R-MMU-5625740	RHO GTPases activate PKNs	2/69	84/8846	0.139354	0.190907	0.106413	H3f3b/Ywhaq	2	3dpi	Gaba_20
R-MMU-1266738	Developmental Biology	6/69	454/8846	0.141845	0.193449	0.10783	Hsp90ab1/Actb/Actg1/Ubb/Rps27a/Tubb2a	6	3dpi	Gaba_20
R-MMU-1500931	Cell-Cell communication	2/69	85/8846	0.142026	0.193449	0.10783	Actb/Actg1	2	3dpi	Gaba_20
R-MMU-4086400	PCP/CE pathway	2/69	86/8846	0.144709	0.196539	0.109552	Ubb/Rps27a	2	3dpi	Gaba_20
R-MMU-2187338	Visual phototransduction	2/69	87/8846	0.147402	0.199625	0.111272	Calm1/Calm2	2	3dpi	Gaba_20
R-MMU-380320	Recruitment of NuMA to mitotic centrosomes	2/69	88/8846	0.150107	0.202708	0.112991	Dynll1/Tubb2a	2	3dpi	Gaba_20
R-MMU-9614085	FOXO-mediated transcription	1/69	21/8846	0.151794	0.204405	0.113936	Ywhaq	1	3dpi	Gaba_20
R-MMU-69052	Switching of origins to a post-replicative state	2/69	89/8846	0.152821	0.205204	0.114382	Ubb/Rps27a	2	3dpi	Gaba_20
R-MMU-5250913	Positive epigenetic regulation of rRNA expression	2/69	90/8846	0.155545	0.207102	0.11544	Actb/H3f3b	2	3dpi	Gaba_20
R-MMU-5250924	B-WICH complex positively regulates rRNA expression	2/69	90/8846	0.155545	0.207102	0.11544	Actb/H3f3b	2	3dpi	Gaba_20
R-MMU-6807878	COPI-mediated anterograde transport	2/69	90/8846	0.155545	0.207102	0.11544	Dynll1/Tubb2a	2	3dpi	Gaba_20
R-MMU-69620	Cell Cycle Checkpoints	4/69	270/8846	0.159147	0.211304	0.117782	Ubb/Ywhaq/Dynll1/Rps27a	4	3dpi	Gaba_20
R-MMU-210991	Basigin interactions	1/69	23/8846	0.165007	0.218473	0.121778	Ppia	1	3dpi	Gaba_20
R-MMU-9020702	Interleukin-1 signaling	2/69	94/8846	0.166534	0.21988	0.122563	Ubb/Rps27a	2	3dpi	Gaba_20
R-MMU-5668541	TNFR2 non-canonical NF-kB pathway	2/69	95/8846	0.169302	0.222915	0.124254	Ubb/Rps27a	2	3dpi	Gaba_20
R-MMU-8856825	Cargo recognition for clathrin-mediated endocytosis	2/69	96/8846	0.172079	0.225943	0.125942	Ubb/Rps27a	2	3dpi	Gaba_20
R-MMU-166016	Toll Like Receptor 4 (TLR4) Cascade	2/69	97/8846	0.174864	0.228965	0.127627	Ubb/Rps27a	2	3dpi	Gaba_20
R-MMU-382556	ABC-family proteins mediated transport	2/69	99/8846	0.180455	0.234776	0.130866	Ubb/Rps27a	2	3dpi	Gaba_20
R-MMU-112315	Transmission across Chemical Synapses	3/69	188/8846	0.180788	0.234776	0.130866	Hspa8/Calm1/Calm2	3	3dpi	Gaba_20
R-MMU-8878171	Transcriptional regulation by RUNX1	3/69	188/8846	0.180788	0.234776	0.130866	H3f3b/Ubb/Rps27a	3	3dpi	Gaba_20
R-MMU-109581	Apoptosis	2/69	100/8846	0.183261	0.236691	0.131933	Ywhaq/Dynll1	2	3dpi	Gaba_20
R-MMU-425393	Transport of inorganic cations/anions and amino acids/oligopeptides	2/69	100/8846	0.183261	0.236691	0.131933	Calm1/Calm2	2	3dpi	Gaba_20
R-MMU-77387	Insulin receptor recycling	1/69	26/8846	0.184446	0.237575	0.132426	Atp6v0c	1	3dpi	Gaba_20
R-MMU-202403	TCR signaling	2/69	102/8846	0.188893	0.241987	0.134885	Ubb/Rps27a	2	3dpi	Gaba_20
R-MMU-69206	G1/S Transition	2/69	102/8846	0.188893	0.241987	0.134885	Ubb/Rps27a	2	3dpi	Gaba_20
R-MMU-8955332	Carboxyterminal post-translational modifications of tubulin	1/69	27/8846	0.190826	0.24315	0.135533	Tubb2a	1	3dpi	Gaba_20
R-MMU-9668328	Sealing of the nuclear envelope (NE) by ESCRT-III	1/69	27/8846	0.190826	0.24315	0.135533	Tubb2a	1	3dpi	Gaba_20
R-MMU-2132295	MHC class II antigen presentation	2/69	105/8846	0.197385	0.250833	0.139816	Dynll1/Tubb2a	2	3dpi	Gaba_20
R-MMU-9648025	EML4 and NUDC in mitotic spindle formation	2/69	106/8846	0.200227	0.253764	0.141449	Dynll1/Tubb2a	2	3dpi	Gaba_20
R-MMU-446652	Interleukin-1 family signaling	2/69	107/8846	0.203074	0.256686	0.143078	Ubb/Rps27a	2	3dpi	Gaba_20
R-MMU-212165	Epigenetic regulation of gene expression	2/69	108/8846	0.205926	0.259598	0.144702	Actb/H3f3b	2	3dpi	Gaba_20
R-MMU-6807070	PTEN Regulation	2/69	109/8846	0.208782	0.262501	0.146319	Ubb/Rps27a	2	3dpi	Gaba_20
R-MMU-5693567	HDR through Homologous Recombination (HRR) or Single Strand Annealing (SSA)	2/69	111/8846	0.214508	0.268986	0.149934	Ubb/Rps27a	2	3dpi	Gaba_20
R-MMU-917977	Transferrin endocytosis and recycling	1/69	31/8846	0.215859	0.269966	0.150481	Atp6v0c	1	3dpi	Gaba_20
R-MMU-190861	Gap junction assembly	1/69	32/8846	0.221997	0.275419	0.15352	Tubb2a	1	3dpi	Gaba_20
R-MMU-977606	Regulation of Complement cascade	1/69	32/8846	0.221997	0.275419	0.15352	Cd81	1	3dpi	Gaba_20
R-MMU-5576891	Cardiac conduction	2/69	114/8846	0.223124	0.275419	0.15352	Calm1/Calm2	2	3dpi	Gaba_20
R-MMU-5693538	Homology Directed Repair	2/69	114/8846	0.223124	0.275419	0.15352	Ubb/Rps27a	2	3dpi	Gaba_20
R-MMU-69239	Synthesis of DNA	2/69	114/8846	0.223124	0.275419	0.15352	Ubb/Rps27a	2	3dpi	Gaba_20
R-MMU-9018519	Estrogen-dependent gene expression	2/69	115/8846	0.226003	0.278248	0.155097	Hsp90ab1/H3f3b	2	3dpi	Gaba_20
R-MMU-432720	Lysosome Vesicle Biogenesis	1/69	33/8846	0.228087	0.280087	0.156122	Hspa8	1	3dpi	Gaba_20
R-MMU-2500257	Resolution of Sister Chromatid Cohesion	2/69	117/8846	0.23177	0.283873	0.158233	Dynll1/Tubb2a	2	3dpi	Gaba_20
R-MMU-8951664	Neddylation	3/69	216/8846	0.237374	0.289988	0.161641	Elob/Ubb/Rps27a	3	3dpi	Gaba_20
R-MMU-1222556	ROS and RNS production in phagocytes	1/69	36/8846	0.246079	0.298495	0.166383	Atp6v0c	1	3dpi	Gaba_20
R-MMU-69306	DNA Replication	2/69	122/8846	0.246227	0.298495	0.166383	Ubb/Rps27a	2	3dpi	Gaba_20
R-MMU-983231	Factors involved in megakaryocyte development and platelet production	2/69	122/8846	0.246227	0.298495	0.166383	H3f3b/Tubb2a	2	3dpi	Gaba_20
R-MMU-112314	Neurotransmitter receptors and postsynaptic signal transmission	2/69	123/8846	0.249123	0.301236	0.167911	Calm1/Calm2	2	3dpi	Gaba_20
R-MMU-8856688	Golgi-to-ER retrograde transport	2/69	124/8846	0.252021	0.303965	0.169432	Dynll1/Tubb2a	2	3dpi	Gaba_20
R-MMU-168898	Toll-like Receptor Cascades	2/69	126/8846	0.257821	0.309211	0.172356	Ubb/Rps27a	2	3dpi	Gaba_20
R-MMU-453279	Mitotic G1 phase and G1/S transition	2/69	126/8846	0.257821	0.309211	0.172356	Ubb/Rps27a	2	3dpi	Gaba_20
R-MMU-425407	SLC-mediated transmembrane transport	3/69	226/8846	0.258328	0.309211	0.172356	Calm1/Slc25a4/Calm2	3	3dpi	Gaba_20
R-MMU-425397	Transport of vitamins, nucleosides, and related molecules	1/69	40/8846	0.269425	0.320873	0.178857	Slc25a4	1	3dpi	Gaba_20
R-MMU-9696264	RND3 GTPase cycle	1/69	40/8846	0.269425	0.320873	0.178857	Ckb	1	3dpi	Gaba_20
R-MMU-166658	Complement cascade	1/69	41/8846	0.27515	0.32687	0.182199	Cd81	1	3dpi	Gaba_20
R-MMU-6796648	TP53 Regulates Transcription of DNA Repair Genes	1/69	42/8846	0.28083	0.332784	0.185496	Elob	1	3dpi	Gaba_20
R-MMU-5693532	DNA Double-Strand Break Repair	2/69	140/8846	0.298419	0.352745	0.196622	Ubb/Rps27a	2	3dpi	Gaba_20
R-MMU-69242	S Phase	2/69	141/8846	0.301312	0.355278	0.198034	Ubb/Rps27a	2	3dpi	Gaba_20
R-MMU-199977	ER to Golgi Anterograde Transport	2/69	142/8846	0.304203	0.357797	0.199438	Dynll1/Tubb2a	2	3dpi	Gaba_20
R-MMU-5633007	Regulation of TP53 Activity	2/69	143/8846	0.307092	0.360302	0.200834	Ubb/Rps27a	2	3dpi	Gaba_20
R-MMU-373755	Semaphorin interactions	1/69	47/8846	0.30858	0.361153	0.201309	Hsp90ab1	1	3dpi	Gaba_20
R-MMU-112310	Neurotransmitter release cycle	1/69	48/8846	0.314002	0.366593	0.204341	Hspa8	1	3dpi	Gaba_20
R-MMU-201681	TCF dependent signaling in response to WNT	2/69	150/8846	0.327252	0.381124	0.212441	Ubb/Rps27a	2	3dpi	Gaba_20
R-MMU-983189	Kinesins	1/69	52/8846	0.335274	0.389509	0.217115	Tubb2a	1	3dpi	Gaba_20
R-MMU-9639288	Amino acids regulate mTORC1	1/69	53/8846	0.34049	0.393639	0.219417	Atp6v0c	1	3dpi	Gaba_20
R-MMU-9711097	Cellular response to starvation	1/69	53/8846	0.34049	0.393639	0.219417	Atp6v0c	1	3dpi	Gaba_20
R-MMU-68886	M Phase	4/69	380/8846	0.344428	0.396469	0.220994	Ubb/Dynll1/Rps27a/Tubb2a	4	3dpi	Gaba_20
R-MMU-69278	Cell Cycle, Mitotic	5/69	496/8846	0.34461	0.396469	0.220994	Hsp90ab1/Ubb/Dynll1/Rps27a/Tubb2a	5	3dpi	Gaba_20
R-MMU-112382	Formation of RNA Pol II elongation complex	1/69	55/8846	0.3508	0.400673	0.223338	Elob	1	3dpi	Gaba_20
R-MMU-72187	mRNA 3'-end processing	1/69	55/8846	0.3508	0.400673	0.223338	Srsf5	1	3dpi	Gaba_20
R-MMU-75955	RNA Polymerase II Transcription Elongation	1/69	55/8846	0.3508	0.400673	0.223338	Elob	1	3dpi	Gaba_20
R-MMU-196854	Metabolism of vitamins and cofactors	2/69	165/8846	0.369905	0.421478	0.234935	Calm1/Calm2	2	3dpi	Gaba_20
R-MMU-397014	Muscle contraction	2/69	166/8846	0.372715	0.423661	0.236151	Calm1/Calm2	2	3dpi	Gaba_20
R-MMU-2980736	Peptide hormone metabolism	1/69	60/8846	0.375887	0.425227	0.237024	Spcs2	1	3dpi	Gaba_20
R-MMU-2995410	Nuclear Envelope (NE) Reassembly	1/69	60/8846	0.375887	0.425227	0.237024	Tubb2a	1	3dpi	Gaba_20
R-MMU-983168	Antigen processing: Ubiquitination & Proteasome degradation	3/69	283/8846	0.380356	0.429259	0.239272	Elob/Ubb/Rps27a	3	3dpi	Gaba_20
R-MMU-948021	Transport to the Golgi and subsequent modification	2/69	170/8846	0.383906	0.432236	0.240931	Dynll1/Tubb2a	2	3dpi	Gaba_20
R-MMU-427413	NoRC negatively regulates rRNA expression	1/69	62/8846	0.385651	0.433172	0.241453	H3f3b	1	3dpi	Gaba_20
R-MMU-72163	mRNA Splicing - Major Pathway	2/69	172/8846	0.38947	0.436428	0.243267	Hspa8/Srsf5	2	3dpi	Gaba_20
R-MMU-73728	RNA Polymerase I Promoter Opening	1/69	63/8846	0.390477	0.436524	0.243321	H3f3b	1	3dpi	Gaba_20
R-MMU-3371453	Regulation of HSF1-mediated heat shock response	1/69	64/8846	0.395266	0.438773	0.244575	Hspa8	1	3dpi	Gaba_20
R-MMU-427359	SIRT1 negatively regulates rRNA expression	1/69	64/8846	0.395266	0.438773	0.244575	H3f3b	1	3dpi	Gaba_20
R-MMU-73856	RNA Polymerase II Transcription Termination	1/69	64/8846	0.395266	0.438773	0.244575	Srsf5	1	3dpi	Gaba_20
R-MMU-5250941	Negative epigenetic regulation of rRNA expression	1/69	65/8846	0.400017	0.44301	0.246936	H3f3b	1	3dpi	Gaba_20
R-MMU-6811442	Intra-Golgi and retrograde Golgi-to-ER traffic	2/69	177/8846	0.403287	0.44559	0.248375	Dynll1/Tubb2a	2	3dpi	Gaba_20
R-MMU-5625886	Activated PKN1 stimulates transcription of AR (androgen receptor) regulated genes KLK2 and KLK3	1/69	66/8846	0.404732	0.446146	0.248685	H3f3b	1	3dpi	Gaba_20
R-MMU-72172	mRNA Splicing	2/69	178/8846	0.406034	0.446543	0.248906	Hspa8/Srsf5	2	3dpi	Gaba_20
R-MMU-5689880	Ub-specific processing proteases	2/69	179/8846	0.408774	0.448516	0.250006	Ubb/Rps27a	2	3dpi	Gaba_20
R-MMU-73894	DNA Repair	3/69	298/8846	0.412196	0.450139	0.25091	Actb/Ubb/Rps27a	3	3dpi	Gaba_20
R-MMU-380259	Loss of Nlp from mitotic centrosomes	1/69	68/8846	0.414052	0.450139	0.25091	Dynll1	1	3dpi	Gaba_20
R-MMU-380284	Loss of proteins required for interphase microtubule organization from the centrosome	1/69	68/8846	0.414052	0.450139	0.25091	Dynll1	1	3dpi	Gaba_20
R-MMU-9013408	RHOG GTPase cycle	1/69	68/8846	0.414052	0.450139	0.25091	Ndufa5	1	3dpi	Gaba_20
R-MMU-159236	Transport of Mature mRNA derived from an Intron-Containing Transcript	1/69	71/8846	0.427762	0.462921	0.258035	Srsf5	1	3dpi	Gaba_20
R-MMU-8854518	AURKA Activation by TPX2	1/69	71/8846	0.427762	0.462921	0.258035	Dynll1	1	3dpi	Gaba_20
R-MMU-74752	Signaling by Insulin receptor	1/69	72/8846	0.432262	0.466637	0.260106	Atp6v0c	1	3dpi	Gaba_20
R-MMU-68877	Mitotic Prometaphase	2/69	188/8846	0.433165	0.466637	0.260106	Dynll1/Tubb2a	2	3dpi	Gaba_20
R-MMU-112316	Neuronal System	3/69	311/8846	0.439408	0.472289	0.263257	Hspa8/Calm1/Calm2	3	3dpi	Gaba_20
R-MMU-212300	PRC2 methylates histones and DNA	1/69	74/8846	0.441157	0.473096	0.263707	H3f3b	1	3dpi	Gaba_20
R-MMU-5617833	Cilium Assembly	2/69	194/8846	0.449135	0.480314	0.26773	Dynll1/Tubb2a	2	3dpi	Gaba_20
R-MMU-674695	RNA Polymerase II Pre-transcription Events	1/69	76/8846	0.449915	0.480314	0.26773	Elob	1	3dpi	Gaba_20
R-MMU-380270	Recruitment of mitotic centrosome proteins and complexes	1/69	77/8846	0.454243	0.48276	0.269093	Dynll1	1	3dpi	Gaba_20
R-MMU-380287	Centrosome maturation	1/69	77/8846	0.454243	0.48276	0.269093	Dynll1	1	3dpi	Gaba_20
R-MMU-8936459	RUNX1 regulates genes involved in megakaryocyte differentiation and platelet function	1/69	79/8846	0.462798	0.490752	0.273548	H3f3b	1	3dpi	Gaba_20
R-MMU-72202	Transport of Mature Transcript to Cytoplasm	1/69	80/8846	0.467026	0.49413	0.275431	Srsf5	1	3dpi	Gaba_20
R-MMU-69473	G2/M DNA damage checkpoint	1/69	81/8846	0.471221	0.497458	0.277286	Ywhaq	1	3dpi	Gaba_20
R-MMU-983169	Class I MHC mediated antigen processing & presentation	3/69	342/8846	0.50229	0.529078	0.294912	Elob/Ubb/Rps27a	3	3dpi	Gaba_20
R-MMU-73772	RNA Polymerase I Promoter Escape	1/69	89/8846	0.503632	0.529316	0.295044	H3f3b	1	3dpi	Gaba_20
R-MMU-141424	Amplification of signal from the kinetochores	1/69	90/8846	0.507543	0.531071	0.296022	Dynll1	1	3dpi	Gaba_20
R-MMU-141444	Amplification of signal from unattached kinetochores via a MAD2 inhibitory signal	1/69	90/8846	0.507543	0.531071	0.296022	Dynll1	1	3dpi	Gaba_20
R-MMU-163125	Post-translational modification: synthesis of GPI-anchored proteins	1/69	91/8846	0.511424	0.53278	0.296975	Ly6h	1	3dpi	Gaba_20
R-MMU-6811434	COPI-dependent Golgi-to-ER retrograde traffic	1/69	91/8846	0.511424	0.53278	0.296975	Tubb2a	1	3dpi	Gaba_20
R-MMU-1257604	PIP3 activates AKT signaling	2/69	223/8846	0.522651	0.543282	0.302829	Ubb/Rps27a	2	3dpi	Gaba_20
R-MMU-5620912	Anchoring of the basal body to the plasma membrane	1/69	95/8846	0.526647	0.546238	0.304477	Dynll1	1	3dpi	Gaba_20
R-MMU-72203	Processing of Capped Intron-Containing Pre-mRNA	2/69	229/8846	0.537045	0.555807	0.30981	Hspa8/Srsf5	2	3dpi	Gaba_20
R-MMU-198933	Immunoregulatory interactions between a Lymphoid and a non-Lymphoid cell	1/69	100/8846	0.545021	0.562832	0.313726	Cd81	1	3dpi	Gaba_20
R-MMU-5578749	Transcriptional regulation by small RNAs	1/69	105/8846	0.562691	0.578559	0.322492	H3f3b	1	3dpi	Gaba_20
R-MMU-73854	RNA Polymerase I Promoter Clearance	1/69	105/8846	0.562691	0.578559	0.322492	H3f3b	1	3dpi	Gaba_20
R-MMU-73864	RNA Polymerase I Transcription	1/69	106/8846	0.566143	0.580848	0.323769	H3f3b	1	3dpi	Gaba_20
R-MMU-211945	Phase I - Functionalization of compounds	1/69	107/8846	0.569569	0.581844	0.324323	Hsp90ab1	1	3dpi	Gaba_20
R-MMU-69618	Mitotic Spindle Checkpoint	1/69	107/8846	0.569569	0.581844	0.324323	Dynll1	1	3dpi	Gaba_20
R-MMU-202733	Cell surface interactions at the vascular wall	1/69	108/8846	0.572967	0.584057	0.325557	Ppia	1	3dpi	Gaba_20
R-MMU-1280215	Cytokine Signaling in Immune system	3/69	381/8846	0.576159	0.58605	0.326668	Elob/Ubb/Rps27a	3	3dpi	Gaba_20
R-MMU-211000	Gene Silencing by RNA	1/69	113/8846	0.589567	0.598404	0.333554	H3f3b	1	3dpi	Gaba_20
R-MMU-8957275	Post-translational protein phosphorylation	1/69	114/8846	0.59281	0.600161	0.334534	Cst3	1	3dpi	Gaba_20
R-MMU-449147	Signaling by Interleukins	2/69	254/8846	0.59383	0.600161	0.334534	Ubb/Rps27a	2	3dpi	Gaba_20
R-MMU-381426	Regulation of Insulin-like Growth Factor (IGF) transport and uptake by Insulin-like Growth Factor Binding Proteins (IGFBPs)	1/69	120/8846	0.611744	0.61695	0.343892	Cst3	1	3dpi	Gaba_20
R-MMU-418594	G alpha (i) signalling events	2/69	268/8846	0.623342	0.627312	0.349668	Calm1/Calm2	2	3dpi	Gaba_20
R-MMU-211859	Biological oxidations	1/69	204/8846	0.801339	0.804735	0.448564	Hsp90ab1	1	3dpi	Gaba_20
R-MMU-71291	Metabolism of amino acids and derivatives	1/69	248/8846	0.860509	0.862329	0.480667	Ckb	1	3dpi	Gaba_20
R-MMU-9709957	Sensory Perception	2/69	456/8846	0.877751	0.877751	0.489264	Calm1/Calm2	2	3dpi	Gaba_20
R-MMU-1799339	SRP-dependent cotranslational protein targeting to membrane	20/88	88/8846	1.6512e-22	6.42858e-20	5.13676e-20	Rpl24/Rps24/Rpl13/Rpl3/Rps8/Rpsa/Rplp1/Rpl19/Rpl9/Rpl6/Rps2/Rpl11/Rplp2/Rpl23/Rps21/Rps10/Rpl22l1/Rpl38/Rpl27a/Rpl37	20	3dpi	Gaba_2
R-MMU-975956	Nonsense Mediated Decay (NMD) independent of the Exon Junction Complex (EJC)	20/88	90/8846	2.69804e-22	6.42858e-20	5.13676e-20	Rpl24/Rps24/Rpl13/Rpl3/Rps8/Rpsa/Rplp1/Rpl19/Rpl9/Rpl6/Rps2/Rpl11/Rplp2/Rpl23/Rps21/Rps10/Rpl22l1/Rpl38/Rpl27a/Rpl37	20	3dpi	Gaba_2
R-MMU-156827	L13a-mediated translational silencing of Ceruloplasmin expression	21/88	107/8846	3.61642e-22	6.42858e-20	5.13676e-20	Rpl24/Rps24/Rpl13/Rpl3/Rps8/Rpsa/Rplp1/Rpl19/Rpl9/Rpl6/Rps2/Rpl11/Rplp2/Rpl23/Rps21/Rps10/Eif4a2/Rpl22l1/Rpl38/Rpl27a/Rpl37	21	3dpi	Gaba_2
R-MMU-72706	GTP hydrolysis and joining of the 60S ribosomal subunit	21/88	108/8846	4.45655e-22	6.42858e-20	5.13676e-20	Rpl24/Rps24/Rpl13/Rpl3/Rps8/Rpsa/Rplp1/Rpl19/Rpl9/Rpl6/Rps2/Rpl11/Rplp2/Rpl23/Rps21/Rps10/Eif4a2/Rpl22l1/Rpl38/Rpl27a/Rpl37	21	3dpi	Gaba_2
R-MMU-72689	Formation of a pool of free 40S subunits	20/88	97/8846	1.36837e-21	1.4937e-19	1.19355e-19	Rpl24/Rps24/Rpl13/Rpl3/Rps8/Rpsa/Rplp1/Rpl19/Rpl9/Rpl6/Rps2/Rpl11/Rplp2/Rpl23/Rps21/Rps10/Rpl22l1/Rpl38/Rpl27a/Rpl37	20	3dpi	Gaba_2
R-MMU-72613	Eukaryotic Translation Initiation	21/88	115/8846	1.81212e-21	1.4937e-19	1.19355e-19	Rpl24/Rps24/Rpl13/Rpl3/Rps8/Rpsa/Rplp1/Rpl19/Rpl9/Rpl6/Rps2/Rpl11/Rplp2/Rpl23/Rps21/Rps10/Eif4a2/Rpl22l1/Rpl38/Rpl27a/Rpl37	21	3dpi	Gaba_2
R-MMU-72737	Cap-dependent Translation Initiation	21/88	115/8846	1.81212e-21	1.4937e-19	1.19355e-19	Rpl24/Rps24/Rpl13/Rpl3/Rps8/Rpsa/Rplp1/Rpl19/Rpl9/Rpl6/Rps2/Rpl11/Rplp2/Rpl23/Rps21/Rps10/Eif4a2/Rpl22l1/Rpl38/Rpl27a/Rpl37	21	3dpi	Gaba_2
R-MMU-927802	Nonsense-Mediated Decay (NMD)	20/88	110/8846	2.00477e-20	1.28528e-18	1.027e-18	Rpl24/Rps24/Rpl13/Rpl3/Rps8/Rpsa/Rplp1/Rpl19/Rpl9/Rpl6/Rps2/Rpl11/Rplp2/Rpl23/Rps21/Rps10/Rpl22l1/Rpl38/Rpl27a/Rpl37	20	3dpi	Gaba_2
R-MMU-975957	Nonsense Mediated Decay (NMD) enhanced by the Exon Junction Complex (EJC)	20/88	110/8846	2.00477e-20	1.28528e-18	1.027e-18	Rpl24/Rps24/Rpl13/Rpl3/Rps8/Rpsa/Rplp1/Rpl19/Rpl9/Rpl6/Rps2/Rpl11/Rplp2/Rpl23/Rps21/Rps10/Rpl22l1/Rpl38/Rpl27a/Rpl37	20	3dpi	Gaba_2
R-MMU-163200	Respiratory electron transport, ATP synthesis by chemiosmotic coupling, and heat production by uncoupling proteins.	20/88	116/8846	6.137e-20	3.54105e-18	2.82948e-18	Cox5a/Cox4i1/Atp5a1/Ndufa13/Cox8a/Cox7c/Atp5l/Ndufb8/Atp5j/Cox6b1/Ndufb5/Atp5h/Ndufb9/Ndufa4/Atp5j2/Atp5g1/Atp5b/Ndufc2/Cox7b/Atp5pb	20	3dpi	Gaba_2
R-MMU-1428517	The citric acid (TCA) cycle and respiratory electron transport	22/88	167/8846	3.0253e-19	1.58691e-17	1.26802e-17	Cox5a/Cox4i1/Bsg/Vdac1/Atp5a1/Ndufa13/Cox8a/Cox7c/Atp5l/Ndufb8/Atp5j/Cox6b1/Ndufb5/Atp5h/Ndufb9/Ndufa4/Atp5j2/Atp5g1/Atp5b/Ndufc2/Cox7b/Atp5pb	22	3dpi	Gaba_2
R-MMU-72766	Translation	22/88	220/8846	1.26766e-16	6.09532e-15	4.87047e-15	Rpl24/Rps24/Rpl13/Rpl3/Rps8/Rpsa/Rplp1/Rpl19/Rpl9/Rpl6/Rps2/Rpl11/Rplp2/Eef1a1/Rpl23/Rps21/Rps10/Eif4a2/Rpl22l1/Rpl38/Rpl27a/Rpl37	22	3dpi	Gaba_2
R-MMU-6791226	Major pathway of rRNA processing in the nucleolus and cytosol	20/88	171/8846	1.71292e-16	6.58902e-15	5.26497e-15	Rpl24/Rps24/Rpl13/Rpl3/Rps8/Rpsa/Rplp1/Rpl19/Rpl9/Rpl6/Rps2/Rpl11/Rplp2/Rpl23/Rps21/Rps10/Rpl22l1/Rpl38/Rpl27a/Rpl37	20	3dpi	Gaba_2
R-MMU-72312	rRNA processing	20/88	171/8846	1.71292e-16	6.58902e-15	5.26497e-15	Rpl24/Rps24/Rpl13/Rpl3/Rps8/Rpsa/Rplp1/Rpl19/Rpl9/Rpl6/Rps2/Rpl11/Rplp2/Rpl23/Rps21/Rps10/Rpl22l1/Rpl38/Rpl27a/Rpl37	20	3dpi	Gaba_2
R-MMU-8868773	rRNA processing in the nucleus and cytosol	20/88	171/8846	1.71292e-16	6.58902e-15	5.26497e-15	Rpl24/Rps24/Rpl13/Rpl3/Rps8/Rpsa/Rplp1/Rpl19/Rpl9/Rpl6/Rps2/Rpl11/Rplp2/Rpl23/Rps21/Rps10/Rpl22l1/Rpl38/Rpl27a/Rpl37	20	3dpi	Gaba_2
R-MMU-163210	Formation of ATP by chemiosmotic coupling	8/88	18/8846	2.79864e-12	9.49893e-11	7.59013e-11	Atp5a1/Atp5l/Atp5j/Atp5h/Atp5j2/Atp5g1/Atp5b/Atp5pb	8	3dpi	Gaba_2
R-MMU-8949613	Cristae formation	8/88	18/8846	2.79864e-12	9.49893e-11	7.59013e-11	Atp5a1/Atp5l/Atp5j/Atp5h/Atp5j2/Atp5g1/Atp5b/Atp5pb	8	3dpi	Gaba_2
R-MMU-611105	Respiratory electron transport	12/88	92/8846	8.26475e-11	2.64931e-09	2.11694e-09	Cox5a/Cox4i1/Ndufa13/Cox8a/Cox7c/Ndufb8/Cox6b1/Ndufb5/Ndufb9/Ndufa4/Ndufc2/Cox7b	12	3dpi	Gaba_2
R-MMU-1592230	Mitochondrial biogenesis	8/88	28/8846	1.83359e-10	5.56831e-09	4.44937e-09	Atp5a1/Atp5l/Atp5j/Atp5h/Atp5j2/Atp5g1/Atp5b/Atp5pb	8	3dpi	Gaba_2
R-MMU-5628897	TP53 Regulates Metabolic Genes	9/88	70/8846	2.49299e-08	7.19229e-07	5.74701e-07	Cox5a/Cox4i1/Ywhab/Cox8a/Cox7c/Ywhah/Cox6b1/Ndufa4/Cox7b	9	3dpi	Gaba_2
R-MMU-8876725	Protein methylation	5/88	19/8846	9.05204e-07	2.48715e-05	1.98736e-05	Hspa8/Rps2/Eef1a1/Calm1/Calm2	5	3dpi	Gaba_2
R-MMU-72649	Translation initiation complex formation	7/88	57/8846	1.33797e-06	3.35657e-05	2.68207e-05	Rps24/Rps8/Rpsa/Rps2/Rps21/Rps10/Eif4a2	7	3dpi	Gaba_2
R-MMU-72702	Ribosomal scanning and start codon recognition	7/88	57/8846	1.33797e-06	3.35657e-05	2.68207e-05	Rps24/Rps8/Rpsa/Rps2/Rps21/Rps10/Eif4a2	7	3dpi	Gaba_2
R-MMU-2262752	Cellular responses to stress	18/88	499/8846	1.4901e-06	3.48378e-05	2.78372e-05	Hsp90ab1/Hspa8/Hsp90aa1/Cox5a/Cox4i1/Tuba1b/H2az1/Cox8a/Cox7c/H3f3b/Elob/Ubb/Atp6v0c/Eef1a1/Cox6b1/Tubb2a/Ndufa4/Cox7b	18	3dpi	Gaba_2
R-MMU-72662	Activation of the mRNA upon binding of the cap-binding complex and eIFs, and subsequent binding to 43S	7/88	58/8846	1.50944e-06	3.48378e-05	2.78372e-05	Rps24/Rps8/Rpsa/Rps2/Rps21/Rps10/Eif4a2	7	3dpi	Gaba_2
R-MMU-5626467	RHO GTPases activate IQGAPs	4/88	14/8846	8.48323e-06	0.000188262	0.000150431	Actb/Actg1/Calm1/Calm2	4	3dpi	Gaba_2
R-MMU-72695	Formation of the ternary complex, and subsequently, the 43S complex	6/88	50/8846	9.12796e-06	0.000195068	0.000155869	Rps24/Rps8/Rpsa/Rps2/Rps21/Rps10	6	3dpi	Gaba_2
R-MMU-9707564	Cytoprotection by HMOX1	8/88	107/8846	1.01596e-05	0.00020936	0.000167289	Cox5a/Cox4i1/Cox8a/Cox7c/Ubb/Cox6b1/Ndufa4/Cox7b	8	3dpi	Gaba_2
R-MMU-1852241	Organelle biogenesis and maintenance	11/88	222/8846	1.13746e-05	0.000226315	0.000180838	Hsp90aa1/Tuba1b/Atp5a1/Atp5l/Atp5j/Atp5h/Tubb2a/Atp5j2/Atp5g1/Atp5b/Atp5pb	11	3dpi	Gaba_2
R-MMU-9711123	Cellular response to chemical stress	8/88	139/8846	6.77764e-05	0.00130357	0.00104162	Cox5a/Cox4i1/Cox8a/Cox7c/Ubb/Cox6b1/Ndufa4/Cox7b	8	3dpi	Gaba_2
R-MMU-3700989	Transcriptional Regulation by TP53	11/88	282/8846	0.000102665	0.00191089	0.0015269	Cox5a/Cox4i1/Ywhab/Cox8a/Cox7c/Elob/Ubb/Ywhah/Cox6b1/Ndufa4/Cox7b	11	3dpi	Gaba_2
R-MMU-3371497	HSP90 chaperone cycle for steroid hormone receptors (SHR) in the presence of ligand	5/88	50/8846	0.000129419	0.00233359	0.00186466	Hsp90ab1/Hspa8/Hsp90aa1/Tuba1b/Tubb2a	5	3dpi	Gaba_2
R-MMU-203615	eNOS activation	3/88	12/8846	0.000196153	0.00336904	0.00269204	Hsp90aa1/Calm1/Calm2	3	3dpi	Gaba_2
R-MMU-195258	RHO GTPase Effectors	11/88	304/8846	0.000199137	0.00336904	0.00269204	Actb/Actg1/Tuba1b/H2az1/Ywhab/H3f3b/Myl12b/Ywhah/Calm1/Tubb2a/Calm2	11	3dpi	Gaba_2
R-MMU-6799198	Complex I biogenesis	5/88	55/8846	0.000204361	0.00336904	0.00269204	Ndufa13/Ndufb8/Ndufb5/Ndufb9/Ndufc2	5	3dpi	Gaba_2
R-MMU-3371568	Attenuation phase	3/88	13/8846	0.000253167	0.0040577	0.00324231	Hsp90ab1/Hspa8/Hsp90aa1	3	3dpi	Gaba_2
R-MMU-8978934	Metabolism of cofactors	3/88	14/8846	0.000319899	0.00498869	0.00398622	Hsp90aa1/Calm1/Calm2	3	3dpi	Gaba_2
R-MMU-70263	Gluconeogenesis	4/88	34/8846	0.000337641	0.00512682	0.00409659	Tpi1/Mdh1/Aldoa/Pgam1	4	3dpi	Gaba_2
R-MMU-437239	Recycling pathway of L1	4/88	35/8846	0.000378331	0.00559736	0.00447258	Actb/Actg1/Tuba1b/Tubb2a	4	3dpi	Gaba_2
R-MMU-202131	Metabolism of nitric oxide: NOS3 activation and regulation	3/88	16/8846	0.000485114	0.00699777	0.00559158	Hsp90aa1/Calm1/Calm2	3	3dpi	Gaba_2
R-MMU-5674135	MAP2K and MAPK activation	4/88	39/8846	0.000576584	0.00811436	0.00648379	Actb/Actg1/Ywhab/Pebp1	4	3dpi	Gaba_2
R-MMU-190828	Gap junction trafficking	4/88	40/8846	0.00063582	0.00873495	0.00697967	Actb/Actg1/Tuba1b/Tubb2a	4	3dpi	Gaba_2
R-MMU-5627123	RHO GTPases activate PAKs	3/88	18/8846	0.00069678	0.00934982	0.00747098	Myl12b/Calm1/Calm2	3	3dpi	Gaba_2
R-MMU-157858	Gap junction trafficking and regulation	4/88	42/8846	0.000767031	0.0100586	0.00803731	Actb/Actg1/Tuba1b/Tubb2a	4	3dpi	Gaba_2
R-MMU-8852276	The role of GTSE1 in G2/M progression after G2 checkpoint	5/88	74/8846	0.000816154	0.0104649	0.008362	Hsp90ab1/Hsp90aa1/Tuba1b/Ubb/Tubb2a	5	3dpi	Gaba_2
R-MMU-9013418	RHOBTB2 GTPase cycle	3/88	21/8846	0.00111145	0.0139415	0.01114	Hsp90ab1/Hsp90aa1/Actg1	3	3dpi	Gaba_2
R-MMU-70326	Glucose metabolism	5/88	80/8846	0.0011625	0.0142715	0.0114037	Tpi1/Mdh1/Aldoa/Pgam1/Pkm	5	3dpi	Gaba_2
R-MMU-3371571	HSF1-dependent transactivation	3/88	22/8846	0.00127774	0.0153594	0.012273	Hsp90ab1/Hspa8/Hsp90aa1	3	3dpi	Gaba_2
R-MMU-9648002	RAS processing	3/88	26/8846	0.00209618	0.0246836	0.0197235	Ubb/Calm1/Calm2	3	3dpi	Gaba_2
R-MMU-4420097	VEGFA-VEGFR2 Pathway	5/88	92/8846	0.00216658	0.0250024	0.0199782	Hsp90aa1/Actb/Actg1/Calm1/Calm2	5	3dpi	Gaba_2
R-MMU-8939211	ESR-mediated signaling	7/88	183/8846	0.00223924	0.0253341	0.0202433	Gng3/Hsp90ab1/Hsp90aa1/H2az1/H3f3b/Calm1/Calm2	7	3dpi	Gaba_2
R-MMU-2029482	Regulation of actin dynamics for phagocytic cup formation	4/88	57/8846	0.00241721	0.0268217	0.0214319	Hsp90ab1/Hsp90aa1/Actb/Actg1	4	3dpi	Gaba_2
R-MMU-445355	Smooth Muscle Contraction	3/88	28/8846	0.00260361	0.0273142	0.0218254	Myl12b/Calm1/Calm2	3	3dpi	Gaba_2
R-MMU-451326	Activation of kainate receptors upon glutamate binding	3/88	28/8846	0.00260361	0.0273142	0.0218254	Gng3/Calm1/Calm2	3	3dpi	Gaba_2
R-MMU-5218920	VEGFR2 mediated vascular permeability	3/88	28/8846	0.00260361	0.0273142	0.0218254	Hsp90aa1/Calm1/Calm2	3	3dpi	Gaba_2
R-MMU-70171	Glycolysis	4/88	61/8846	0.00309869	0.0315587	0.025217	Tpi1/Aldoa/Pgam1/Pkm	4	3dpi	Gaba_2
R-MMU-194138	Signaling by VEGF	5/88	100/8846	0.00311758	0.0315587	0.025217	Hsp90aa1/Actb/Actg1/Calm1/Calm2	5	3dpi	Gaba_2
R-MMU-373760	L1CAM interactions	4/88	63/8846	0.00348416	0.0336247	0.0268679	Actb/Actg1/Tuba1b/Tubb2a	4	3dpi	Gaba_2
R-MMU-9663891	Selective autophagy	4/88	63/8846	0.00348416	0.0336247	0.0268679	Tuba1b/Vdac1/Ubb/Tubb2a	4	3dpi	Gaba_2
R-MMU-168928	DDX58/IFIH1-mediated induction of interferon-alpha/beta	3/88	31/8846	0.00349651	0.0336247	0.0268679	Hsp90ab1/Hsp90aa1/Ubb	3	3dpi	Gaba_2
R-MMU-9706574	RHOBTB GTPase Cycle	3/88	32/8846	0.00383072	0.0362348	0.0289535	Hsp90ab1/Hsp90aa1/Actg1	3	3dpi	Gaba_2
R-MMU-1268020	Mitochondrial protein import	2/88	10/8846	0.00418053	0.0376901	0.0301163	Ndufb8/Atp5b	2	3dpi	Gaba_2
R-MMU-451306	Ionotropic activity of kainate receptors	2/88	10/8846	0.00418053	0.0376901	0.0301163	Calm1/Calm2	2	3dpi	Gaba_2
R-MMU-451308	Activation of Ca-permeable Kainate Receptor	2/88	10/8846	0.00418053	0.0376901	0.0301163	Calm1/Calm2	2	3dpi	Gaba_2
R-MMU-9009391	Extra-nuclear estrogen signaling	4/88	67/8846	0.00435052	0.0386192	0.0308587	Gng3/Hsp90aa1/Calm1/Calm2	4	3dpi	Gaba_2
R-MMU-5673000	RAF activation	3/88	34/8846	0.00455598	0.0398303	0.0318264	Ywhab/Calm1/Calm2	3	3dpi	Gaba_2
R-MMU-438064	Post NMDA receptor activation events	2/88	11/8846	0.00507661	0.0437194	0.0349341	Calm1/Calm2	2	3dpi	Gaba_2
R-MMU-9646399	Aggrephagy	3/88	36/8846	0.00535901	0.0454728	0.0363351	Tuba1b/Ubb/Tubb2a	3	3dpi	Gaba_2
R-MMU-111447	Activation of BAD and translocation to mitochondria	2/88	12/8846	0.0060527	0.0491888	0.0393044	Ywhab/Ywhah	2	3dpi	Gaba_2
R-MMU-425561	Sodium/Calcium exchangers	2/88	12/8846	0.0060527	0.0491888	0.0393044	Calm1/Calm2	2	3dpi	Gaba_2
R-MMU-75035	Chk1/Chk2(Cds1) mediated inactivation of Cyclin B:Cdk1 complex	2/88	12/8846	0.0060527	0.0491888	0.0393044	Ywhab/Ywhah	2	3dpi	Gaba_2
R-MMU-1632852	Macroautophagy	5/88	118/8846	0.00630407	0.0498281	0.0398152	Tuba1b/Gabarapl2/Vdac1/Ubb/Tubb2a	5	3dpi	Gaba_2
R-MMU-9612973	Autophagy	5/88	118/8846	0.00630407	0.0498281	0.0398152	Tuba1b/Gabarapl2/Vdac1/Ubb/Tubb2a	5	3dpi	Gaba_2
R-MMU-2029480	Fcgamma receptor (FCGR) dependent phagocytosis	4/88	77/8846	0.00712606	0.0554457	0.044304	Hsp90ab1/Hsp90aa1/Actb/Actg1	4	3dpi	Gaba_2
R-MMU-5675221	Negative regulation of MAPK pathway	3/88	40/8846	0.00720698	0.0554457	0.044304	Ywhab/Ubb/Pebp1	3	3dpi	Gaba_2
R-MMU-9006931	Signaling by Nuclear Receptors	7/88	232/8846	0.00817794	0.0602976	0.0481809	Gng3/Hsp90ab1/Hsp90aa1/H2az1/H3f3b/Calm1/Calm2	7	3dpi	Gaba_2
R-MMU-399954	Sema3A PAK dependent Axon repulsion	2/88	14/8846	0.00823837	0.0602976	0.0481809	Hsp90ab1/Hsp90aa1	2	3dpi	Gaba_2
R-MMU-418359	Reduction of cytosolic Ca++ levels	2/88	14/8846	0.00823837	0.0602976	0.0481809	Calm1/Calm2	2	3dpi	Gaba_2
R-MMU-4086398	Ca2+ pathway	3/88	42/8846	0.00825565	0.0602976	0.0481809	Gng3/Calm1/Calm2	3	3dpi	Gaba_2
R-MMU-3371556	Cellular response to heat stress	4/88	82/8846	0.00887184	0.0639881	0.0511298	Hsp90ab1/Hspa8/Hsp90aa1/Eef1a1	4	3dpi	Gaba_2
R-MMU-70221	Glycogen breakdown (glycogenolysis)	2/88	15/8846	0.00944473	0.0672791	0.0537595	Calm1/Calm2	2	3dpi	Gaba_2
R-MMU-5625740	RHO GTPases activate PKNs	4/88	84/8846	0.00964181	0.0678454	0.054212	H2az1/Ywhab/H3f3b/Ywhah	4	3dpi	Gaba_2
R-MMU-111931	PKA-mediated phosphorylation of CREB	2/88	16/8846	0.0107247	0.0728016	0.0581722	Calm1/Calm2	2	3dpi	Gaba_2
R-MMU-163615	PKA activation	2/88	16/8846	0.0107247	0.0728016	0.0581722	Calm1/Calm2	2	3dpi	Gaba_2
R-MMU-190840	Microtubule-dependent trafficking of connexons from Golgi to the plasma membrane	2/88	16/8846	0.0107247	0.0728016	0.0581722	Tuba1b/Tubb2a	2	3dpi	Gaba_2
R-MMU-190872	Transport of connexons to the plasma membrane	2/88	17/8846	0.0120767	0.0800946	0.0639997	Tuba1b/Tubb2a	2	3dpi	Gaba_2
R-MMU-446353	Cell-extracellular matrix interactions	2/88	17/8846	0.0120767	0.0800946	0.0639997	Actb/Actg1	2	3dpi	Gaba_2
R-MMU-114452	Activation of BH3-only proteins	2/88	18/8846	0.0134991	0.0870686	0.0695723	Ywhab/Ywhah	2	3dpi	Gaba_2
R-MMU-888590	GABA synthesis, release, reuptake and degradation	2/88	18/8846	0.0134991	0.0870686	0.0695723	Hspa8/Rab3a	2	3dpi	Gaba_2
R-MMU-422475	Axon guidance	7/88	256/8846	0.0135809	0.0870686	0.0695723	Hsp90ab1/Hsp90aa1/Actb/Actg1/Tuba1b/Ubb/Tubb2a	7	3dpi	Gaba_2
R-MMU-9675108	Nervous system development	7/88	257/8846	0.0138509	0.0878239	0.0701758	Hsp90ab1/Hsp90aa1/Actb/Actg1/Tuba1b/Ubb/Tubb2a	7	3dpi	Gaba_2
R-MMU-5673001	RAF/MAP kinase cascade	7/88	259/8846	0.0144025	0.090329	0.0721775	Actb/Actg1/Ywhab/Ubb/Pebp1/Calm1/Calm2	7	3dpi	Gaba_2
R-MMU-9705462	Inactivation of CSF3 (G-CSF) signaling	2/88	19/8846	0.0149906	0.0930064	0.0743169	Elob/Ubb	2	3dpi	Gaba_2
R-MMU-71387	Metabolism of carbohydrates	7/88	262/8846	0.0152593	0.0936663	0.0748442	Tpi1/Mdh1/Aldoa/Pgam1/Pkm/Calm1/Calm2	7	3dpi	Gaba_2
R-MMU-5684996	MAPK1/MAPK3 signaling	7/88	265/8846	0.016152	0.0981023	0.0783888	Actb/Actg1/Ywhab/Ubb/Pebp1/Calm1/Calm2	7	3dpi	Gaba_2
R-MMU-8982491	Glycogen metabolism	2/88	20/8846	0.0165496	0.0994702	0.0794818	Calm1/Calm2	2	3dpi	Gaba_2
R-MMU-917937	Iron uptake and transport	3/88	55/8846	0.0172032	0.102332	0.0817688	Fth1/Ubb/Atp6v0c	3	3dpi	Gaba_2
R-MMU-438066	Unblocking of NMDA receptors, glutamate binding and activation	2/88	21/8846	0.0181747	0.107008	0.0855051	Calm1/Calm2	2	3dpi	Gaba_2
R-MMU-210991	Basigin interactions	2/88	23/8846	0.0216173	0.124732	0.0996672	Bsg/Ppia	2	3dpi	Gaba_2
R-MMU-9674555	Signaling by CSF3 (G-CSF)	2/88	23/8846	0.0216173	0.124732	0.0996672	Elob/Ubb	2	3dpi	Gaba_2
R-MMU-8863795	Downregulation of ERBB2 signaling	2/88	24/8846	0.023432	0.133864	0.106964	Hsp90aa1/Ubb	2	3dpi	Gaba_2
R-MMU-5683057	MAPK family signaling cascades	7/88	288/8846	0.0242677	0.137279	0.109693	Actb/Actg1/Ywhab/Ubb/Pebp1/Calm1/Calm2	7	3dpi	Gaba_2
R-MMU-111933	Calmodulin induced events	2/88	25/8846	0.0253072	0.139069	0.111123	Calm1/Calm2	2	3dpi	Gaba_2
R-MMU-111997	CaM pathway	2/88	25/8846	0.0253072	0.139069	0.111123	Calm1/Calm2	2	3dpi	Gaba_2
R-MMU-418360	Platelet calcium homeostasis	2/88	25/8846	0.0253072	0.139069	0.111123	Calm1/Calm2	2	3dpi	Gaba_2
R-MMU-1489509	DAG and IP3 signaling	2/88	26/8846	0.0272414	0.146543	0.117096	Calm1/Calm2	2	3dpi	Gaba_2
R-MMU-114608	Platelet degranulation	4/88	115/8846	0.0274293	0.146543	0.117096	Actg1/Aldoa/Calm1/Calm2	4	3dpi	Gaba_2
R-MMU-9018519	Estrogen-dependent gene expression	4/88	115/8846	0.0274293	0.146543	0.117096	Hsp90ab1/Hsp90aa1/H2az1/H3f3b	4	3dpi	Gaba_2
R-MMU-111996	Ca-dependent events	2/88	27/8846	0.0292335	0.146676	0.117201	Calm1/Calm2	2	3dpi	Gaba_2
R-MMU-1855204	Synthesis of IP3 and IP4 in the cytosol	2/88	27/8846	0.0292335	0.146676	0.117201	Calm1/Calm2	2	3dpi	Gaba_2
R-MMU-2871809	FCERI mediated Ca+2 mobilization	2/88	27/8846	0.0292335	0.146676	0.117201	Calm1/Calm2	2	3dpi	Gaba_2
R-MMU-5213460	RIPK1-mediated regulated necrosis	2/88	27/8846	0.0292335	0.146676	0.117201	Hsp90aa1/Ubb	2	3dpi	Gaba_2
R-MMU-5675482	Regulation of necroptotic cell death	2/88	27/8846	0.0292335	0.146676	0.117201	Hsp90aa1/Ubb	2	3dpi	Gaba_2
R-MMU-8955332	Carboxyterminal post-translational modifications of tubulin	2/88	27/8846	0.0292335	0.146676	0.117201	Tuba1b/Tubb2a	2	3dpi	Gaba_2
R-MMU-9668328	Sealing of the nuclear envelope (NE) by ESCRT-III	2/88	27/8846	0.0292335	0.146676	0.117201	Tuba1b/Tubb2a	2	3dpi	Gaba_2
R-MMU-111885	Opioid Signalling	3/88	68/8846	0.0299819	0.148152	0.118381	Gng3/Calm1/Calm2	3	3dpi	Gaba_2
R-MMU-69275	G2/M Transition	5/88	175/8846	0.0300411	0.148152	0.118381	Hsp90ab1/Hsp90aa1/Tuba1b/Ubb/Tubb2a	5	3dpi	Gaba_2
R-MMU-2514859	Inactivation, recovery and regulation of the phototransduction cascade	2/88	28/8846	0.0312819	0.149772	0.119676	Calm1/Calm2	2	3dpi	Gaba_2
R-MMU-70268	Pyruvate metabolism	2/88	28/8846	0.0312819	0.149772	0.119676	Bsg/Vdac1	2	3dpi	Gaba_2
R-MMU-453274	Mitotic G2-G2/M phases	5/88	177/8846	0.0313368	0.149772	0.119676	Hsp90ab1/Hsp90aa1/Tuba1b/Ubb/Tubb2a	5	3dpi	Gaba_2
R-MMU-76005	Response to elevated platelet cytosolic Ca2+	4/88	120/8846	0.031408	0.149772	0.119676	Actg1/Aldoa/Calm1/Calm2	4	3dpi	Gaba_2
R-MMU-3858494	Beta-catenin independent WNT signaling	4/88	121/8846	0.0322425	0.151478	0.121039	Gng3/Ubb/Calm1/Calm2	4	3dpi	Gaba_2
R-MMU-418346	Platelet homeostasis	3/88	70/8846	0.0322908	0.151478	0.121039	Gng3/Calm1/Calm2	3	3dpi	Gaba_2
R-MMU-2514856	The phototransduction cascade	2/88	29/8846	0.0333855	0.15535	0.124133	Calm1/Calm2	2	3dpi	Gaba_2
R-MMU-442755	Activation of NMDA receptors and postsynaptic events	2/88	30/8846	0.035543	0.164066	0.131097	Calm1/Calm2	2	3dpi	Gaba_2
R-MMU-5696399	Global Genome Nucleotide Excision Repair (GG-NER)	3/88	73/8846	0.035924	0.164509	0.131451	Actb/Ubb/Sumo2	3	3dpi	Gaba_2
R-MMU-1168372	Downstream signaling events of B Cell Receptor (BCR)	3/88	74/8846	0.0371801	0.168921	0.134976	Ubb/Calm1/Calm2	3	3dpi	Gaba_2
R-MMU-5357801	Programmed Cell Death	4/88	127/8846	0.0375228	0.169146	0.135156	Hsp90aa1/Ywhab/Ubb/Ywhah	4	3dpi	Gaba_2
R-MMU-112315	Transmission across Chemical Synapses	5/88	188/8846	0.03909	0.174845	0.13971	Gng3/Hspa8/Rab3a/Calm1/Calm2	5	3dpi	Gaba_2
R-MMU-190861	Gap junction assembly	2/88	32/8846	0.0400146	0.176247	0.140831	Tuba1b/Tubb2a	2	3dpi	Gaba_2
R-MMU-418990	Adherens junctions interactions	2/88	32/8846	0.0400146	0.176247	0.140831	Actb/Actg1	2	3dpi	Gaba_2
R-MMU-5663220	RHO GTPases Activate Formins	4/88	131/8846	0.0413042	0.180549	0.144268	Actb/Actg1/Tuba1b/Tubb2a	4	3dpi	Gaba_2
R-MMU-5576892	Phase 0 - rapid depolarisation	2/88	33/8846	0.0423262	0.182256	0.145632	Calm1/Calm2	2	3dpi	Gaba_2
R-MMU-5696394	DNA Damage Recognition in GG-NER	2/88	33/8846	0.0423262	0.182256	0.145632	Actb/Ubb	2	3dpi	Gaba_2
R-MMU-8856828	Clathrin-mediated endocytosis	4/88	134/8846	0.0442778	0.189246	0.151218	Hspa8/Actb/Actg1/Ubb	4	3dpi	Gaba_2
R-MMU-112043	PLC beta mediated events	2/88	35/8846	0.0470953	0.19835	0.158492	Calm1/Calm2	2	3dpi	Gaba_2
R-MMU-5663213	RHO GTPases Activate WASPs and WAVEs	2/88	35/8846	0.0470953	0.19835	0.158492	Actb/Actg1	2	3dpi	Gaba_2
R-MMU-450531	Regulation of mRNA stability by proteins that bind AU-rich elements	3/88	82/8846	0.0480268	0.200797	0.160447	Hspa8/Ywhab/Ubb	3	3dpi	Gaba_2
R-MMU-9006934	Signaling by Receptor Tyrosine Kinases	8/88	406/8846	0.0483723	0.200797	0.160447	Hsp90aa1/Actb/Actg1/Ywhab/Ubb/Atp6v0c/Calm1/Calm2	8	3dpi	Gaba_2
R-MMU-3928662	EPHB-mediated forward signaling	2/88	37/8846	0.052051	0.214524	0.171416	Actb/Actg1	2	3dpi	Gaba_2
R-MMU-109606	Intrinsic Pathway for Apoptosis	2/88	38/8846	0.0545959	0.223417	0.178522	Ywhab/Ywhah	2	3dpi	Gaba_2
R-MMU-380320	Recruitment of NuMA to mitotic centrosomes	3/88	88/8846	0.0570704	0.230736	0.18437	Hsp90aa1/Tuba1b/Tubb2a	3	3dpi	Gaba_2
R-MMU-5696395	Formation of Incision Complex in GG-NER	2/88	39/8846	0.0571841	0.230736	0.18437	Ubb/Sumo2	2	3dpi	Gaba_2
R-MMU-5607764	CLEC7A (Dectin-1) signaling	3/88	89/8846	0.0586513	0.234904	0.187701	Ubb/Calm1/Calm2	3	3dpi	Gaba_2
R-MMU-112040	G-protein mediated events	2/88	40/8846	0.0598145	0.234904	0.187701	Calm1/Calm2	2	3dpi	Gaba_2
R-MMU-421270	Cell-cell junction organization	2/88	40/8846	0.0598145	0.234904	0.187701	Actb/Actg1	2	3dpi	Gaba_2
R-MMU-5250913	Positive epigenetic regulation of rRNA expression	3/88	90/8846	0.0602527	0.234904	0.187701	Actb/H2az1/H3f3b	3	3dpi	Gaba_2
R-MMU-5250924	B-WICH complex positively regulates rRNA expression	3/88	90/8846	0.0602527	0.234904	0.187701	Actb/H2az1/H3f3b	3	3dpi	Gaba_2
R-MMU-5689603	UCH proteinases	3/88	93/8846	0.0651795	0.250793	0.200396	Actb/Uchl1/Ubb	3	3dpi	Gaba_2
R-MMU-1227986	Signaling by ERBB2	2/88	42/8846	0.0651975	0.250793	0.200396	Hsp90aa1/Ubb	2	3dpi	Gaba_2
R-MMU-2559582	Senescence-Associated Secretory Phenotype (SASP)	3/88	95/8846	0.0685645	0.261998	0.20935	H2az1/H3f3b/Ubb	3	3dpi	Gaba_2
R-MMU-2672351	Stimuli-sensing channels	3/88	97/8846	0.0720283	0.273423	0.218479	Ubb/Calm1/Calm2	3	3dpi	Gaba_2
R-MMU-983705	Signaling by the B Cell Receptor (BCR)	3/88	98/8846	0.0737894	0.278278	0.222358	Ubb/Calm1/Calm2	3	3dpi	Gaba_2
R-MMU-5696398	Nucleotide Excision Repair	3/88	99/8846	0.0755697	0.282669	0.225867	Actb/Ubb/Sumo2	3	3dpi	Gaba_2
R-MMU-1483249	Inositol phosphate metabolism	2/88	46/8846	0.0764234	0.282669	0.225867	Calm1/Calm2	2	3dpi	Gaba_2
R-MMU-168643	Nucleotide-binding domain, leucine rich repeat containing receptor (NLR) signaling pathways	2/88	46/8846	0.0764234	0.282669	0.225867	Hsp90ab1/Ubb	2	3dpi	Gaba_2
R-MMU-373755	Semaphorin interactions	2/88	47/8846	0.0793198	0.289668	0.23146	Hsp90ab1/Hsp90aa1	2	3dpi	Gaba_2
R-MMU-5218859	Regulated Necrosis	2/88	47/8846	0.0793198	0.289668	0.23146	Hsp90aa1/Ubb	2	3dpi	Gaba_2
R-MMU-9609507	Protein localization	3/88	102/8846	0.0810242	0.294031	0.234946	Ubb/Ndufb8/Atp5b	3	3dpi	Gaba_2
R-MMU-112310	Neurotransmitter release cycle	2/88	48/8846	0.0822503	0.294773	0.235539	Hspa8/Rab3a	2	3dpi	Gaba_2
R-MMU-6811436	COPI-independent Golgi-to-ER retrograde traffic	2/88	48/8846	0.0822503	0.294773	0.235539	Tuba1b/Tubb2a	2	3dpi	Gaba_2
R-MMU-2132295	MHC class II antigen presentation	3/88	105/8846	0.0866455	0.306714	0.245081	Tuba1b/Ctsb/Tubb2a	3	3dpi	Gaba_2
R-MMU-5610787	Hedgehog 'off' state	3/88	105/8846	0.0866455	0.306714	0.245081	Tuba1b/Ubb/Tubb2a	3	3dpi	Gaba_2
R-MMU-983712	Ion channel transport	4/88	170/8846	0.0889933	0.312069	0.249359	Ubb/Atp6v0c/Calm1/Calm2	4	3dpi	Gaba_2
R-MMU-2559580	Oxidative Stress Induced Senescence	3/88	107/8846	0.0904832	0.312069	0.249359	H2az1/H3f3b/Ubb	3	3dpi	Gaba_2
R-MMU-5621481	C-type lectin receptors (CLRs)	3/88	107/8846	0.0904832	0.312069	0.249359	Ubb/Calm1/Calm2	3	3dpi	Gaba_2
R-MMU-71406	Pyruvate metabolism and Citric Acid (TCA) cycle	2/88	51/8846	0.0912366	0.312069	0.249359	Bsg/Vdac1	2	3dpi	Gaba_2
R-MMU-76002	Platelet activation, signaling and aggregation	5/88	241/8846	0.0917536	0.312069	0.249359	Gng3/Actg1/Aldoa/Calm1/Calm2	5	3dpi	Gaba_2
R-MMU-202733	Cell surface interactions at the vascular wall	3/88	108/8846	0.0924286	0.312069	0.249359	Bsg/Ppia/Mif	3	3dpi	Gaba_2
R-MMU-212165	Epigenetic regulation of gene expression	3/88	108/8846	0.0924286	0.312069	0.249359	Actb/H2az1/H3f3b	3	3dpi	Gaba_2
R-MMU-432722	Golgi Associated Vesicle Biogenesis	2/88	52/8846	0.094294	0.312069	0.249359	Fth1/Hspa8	2	3dpi	Gaba_2
R-MMU-5578775	Ion homeostasis	2/88	52/8846	0.094294	0.312069	0.249359	Calm1/Calm2	2	3dpi	Gaba_2
R-MMU-983189	Kinesins	2/88	52/8846	0.094294	0.312069	0.249359	Tuba1b/Tubb2a	2	3dpi	Gaba_2
R-MMU-5689877	Josephin domain DUBs	1/88	10/8846	0.0951891	0.312069	0.249359	Ubb	1	3dpi	Gaba_2
R-MMU-844456	The NLRP3 inflammasome	1/88	10/8846	0.0951891	0.312069	0.249359	Hsp90ab1	1	3dpi	Gaba_2
R-MMU-9708530	Regulation of BACH1 activity	1/88	10/8846	0.0951891	0.312069	0.249359	Ubb	1	3dpi	Gaba_2
R-MMU-450408	AUF1 (hnRNP D0) binds and destabilizes mRNA	2/88	53/8846	0.0973808	0.315667	0.252234	Hspa8/Ubb	2	3dpi	Gaba_2
R-MMU-936837	Ion transport by P-type ATPases	2/88	53/8846	0.0973808	0.315667	0.252234	Calm1/Calm2	2	3dpi	Gaba_2
R-MMU-5620924	Intraflagellar transport	2/88	55/8846	0.103639	0.328544	0.262524	Tuba1b/Tubb2a	2	3dpi	Gaba_2
R-MMU-3134975	Regulation of innate immune responses to cytosolic DNA	1/88	11/8846	0.1042	0.328544	0.262524	Ubb	1	3dpi	Gaba_2
R-MMU-417957	P2Y receptors	1/88	11/8846	0.1042	0.328544	0.262524	P2ry14	1	3dpi	Gaba_2
R-MMU-5684264	MAP3K8 (TPL2)-dependent MAPK1/3 activation	1/88	11/8846	0.1042	0.328544	0.262524	Ubb	1	3dpi	Gaba_2
R-MMU-83936	Transport of nucleosides and free purine and pyrimidine bases across the plasma membrane	1/88	11/8846	0.1042	0.328544	0.262524	Slc25a4	1	3dpi	Gaba_2
R-MMU-2454202	Fc epsilon receptor (FCERI) signaling	3/88	116/8846	0.108603	0.340564	0.272128	Ubb/Calm1/Calm2	3	3dpi	Gaba_2
R-MMU-1679131	Trafficking and processing of endosomal TLR	1/88	12/8846	0.113123	0.341738	0.273066	Ctsb	1	3dpi	Gaba_2
R-MMU-170968	Frs2-mediated activation	1/88	12/8846	0.113123	0.341738	0.273066	Ywhab	1	3dpi	Gaba_2
R-MMU-209543	p75NTR recruits signalling complexes	1/88	12/8846	0.113123	0.341738	0.273066	Ubb	1	3dpi	Gaba_2
R-MMU-209560	NF-kB is activated and signals survival	1/88	12/8846	0.113123	0.341738	0.273066	Ubb	1	3dpi	Gaba_2
R-MMU-937039	IRAK1 recruits IKK complex	1/88	12/8846	0.113123	0.341738	0.273066	Ubb	1	3dpi	Gaba_2
R-MMU-9614399	Regulation of localization of FOXO transcription factors	1/88	12/8846	0.113123	0.341738	0.273066	Ywhab	1	3dpi	Gaba_2
R-MMU-975144	IRAK1 recruits IKK complex upon TLR7/8 or 9 stimulation	1/88	12/8846	0.113123	0.341738	0.273066	Ubb	1	3dpi	Gaba_2
R-MMU-2995410	Nuclear Envelope (NE) Reassembly	2/88	60/8846	0.119742	0.355401	0.283984	Tuba1b/Tubb2a	2	3dpi	Gaba_2
R-MMU-983231	Factors involved in megakaryocyte development and platelet production	3/88	122/8846	0.121406	0.355401	0.283984	Tuba1b/H3f3b/Tubb2a	3	3dpi	Gaba_2
R-MMU-205043	NRIF signals cell death from the nucleus	1/88	13/8846	0.121957	0.355401	0.283984	Ubb	1	3dpi	Gaba_2
R-MMU-2173791	TGF-beta receptor signaling in EMT (epithelial to mesenchymal transition)	1/88	13/8846	0.121957	0.355401	0.283984	Ubb	1	3dpi	Gaba_2
R-MMU-936440	Negative regulators of DDX58/IFIH1 signaling	1/88	13/8846	0.121957	0.355401	0.283984	Ubb	1	3dpi	Gaba_2
R-MMU-9706369	Negative regulation of FLT3	1/88	13/8846	0.121957	0.355401	0.283984	Ubb	1	3dpi	Gaba_2
R-MMU-975163	IRAK2 mediated activation of TAK1 complex upon TLR7/8 or 9 stimulation	1/88	13/8846	0.121957	0.355401	0.283984	Ubb	1	3dpi	Gaba_2
R-MMU-112314	Neurotransmitter receptors and postsynaptic signal transmission	3/88	123/8846	0.123592	0.357426	0.285602	Gng3/Calm1/Calm2	3	3dpi	Gaba_2
R-MMU-427413	NoRC negatively regulates rRNA expression	2/88	62/8846	0.126349	0.357426	0.285602	H2az1/H3f3b	2	3dpi	Gaba_2
R-MMU-73728	RNA Polymerase I Promoter Opening	2/88	63/8846	0.129684	0.357426	0.285602	H2az1/H3f3b	2	3dpi	Gaba_2
R-MMU-110312	Translesion synthesis by REV1	1/88	14/8846	0.130705	0.357426	0.285602	Ubb	1	3dpi	Gaba_2
R-MMU-169893	Prolonged ERK activation events	1/88	14/8846	0.130705	0.357426	0.285602	Ywhab	1	3dpi	Gaba_2
R-MMU-2173788	Downregulation of TGF-beta receptor signaling	1/88	14/8846	0.130705	0.357426	0.285602	Ubb	1	3dpi	Gaba_2
R-MMU-2559585	Oncogene Induced Senescence	1/88	14/8846	0.130705	0.357426	0.285602	Ubb	1	3dpi	Gaba_2
R-MMU-3232118	SUMOylation of transcription factors	1/88	14/8846	0.130705	0.357426	0.285602	Sumo2	1	3dpi	Gaba_2
R-MMU-392517	Rap1 signalling	1/88	14/8846	0.130705	0.357426	0.285602	Ywhab	1	3dpi	Gaba_2
R-MMU-418038	Nucleotide-like (purinergic) receptors	1/88	14/8846	0.130705	0.357426	0.285602	P2ry14	1	3dpi	Gaba_2
R-MMU-532668	N-glycan trimming in the ER and Calnexin/Calreticulin cycle	1/88	14/8846	0.130705	0.357426	0.285602	Ubb	1	3dpi	Gaba_2
R-MMU-622312	Inflammasomes	1/88	14/8846	0.130705	0.357426	0.285602	Hsp90ab1	1	3dpi	Gaba_2
R-MMU-937072	TRAF6-mediated induction of TAK1 complex within TLR4 complex	1/88	14/8846	0.130705	0.357426	0.285602	Ubb	1	3dpi	Gaba_2
R-MMU-427359	SIRT1 negatively regulates rRNA expression	2/88	64/8846	0.133041	0.358541	0.286493	H2az1/H3f3b	2	3dpi	Gaba_2
R-MMU-1234176	Oxygen-dependent proline hydroxylation of Hypoxia-inducible Factor Alpha	2/88	65/8846	0.136417	0.358541	0.286493	Elob/Ubb	2	3dpi	Gaba_2
R-MMU-204998	Cell death signalling via NRAGE, NRIF and NADE	2/88	65/8846	0.136417	0.358541	0.286493	Ubb/Bex3	2	3dpi	Gaba_2
R-MMU-2682334	EPH-Ephrin signaling	2/88	65/8846	0.136417	0.358541	0.286493	Actb/Actg1	2	3dpi	Gaba_2
R-MMU-446728	Cell junction organization	2/88	65/8846	0.136417	0.358541	0.286493	Actb/Actg1	2	3dpi	Gaba_2
R-MMU-5250941	Negative epigenetic regulation of rRNA expression	2/88	65/8846	0.136417	0.358541	0.286493	H2az1/H3f3b	2	3dpi	Gaba_2
R-MMU-1295596	Spry regulation of FGF signaling	1/88	15/8846	0.139367	0.358541	0.286493	Ubb	1	3dpi	Gaba_2
R-MMU-193639	p75NTR signals via NF-kB	1/88	15/8846	0.139367	0.358541	0.286493	Ubb	1	3dpi	Gaba_2
R-MMU-2022377	Metabolism of Angiotensinogen to Angiotensins	1/88	15/8846	0.139367	0.358541	0.286493	Atp6ap2	1	3dpi	Gaba_2
R-MMU-264642	Acetylcholine Neurotransmitter Release Cycle	1/88	15/8846	0.139367	0.358541	0.286493	Rab3a	1	3dpi	Gaba_2
R-MMU-5655862	Translesion synthesis by POLK	1/88	15/8846	0.139367	0.358541	0.286493	Ubb	1	3dpi	Gaba_2
R-MMU-5656121	Translesion synthesis by POLI	1/88	15/8846	0.139367	0.358541	0.286493	Ubb	1	3dpi	Gaba_2
R-MMU-936964	Activation of IRF3/IRF7 mediated by TBK1/IKK epsilon	1/88	15/8846	0.139367	0.358541	0.286493	Ubb	1	3dpi	Gaba_2
R-MMU-5625886	Activated PKN1 stimulates transcription of AR (androgen receptor) regulated genes KLK2 and KLK3	2/88	66/8846	0.139812	0.358541	0.286493	H2az1/H3f3b	2	3dpi	Gaba_2
R-MMU-199992	trans-Golgi Network Vesicle Budding	2/88	68/8846	0.146658	0.371143	0.296562	Fth1/Hspa8	2	3dpi	Gaba_2
R-MMU-2028269	Signaling by Hippo	1/88	16/8846	0.147943	0.371143	0.296562	Ywhab	1	3dpi	Gaba_2
R-MMU-450385	Butyrate Response Factor 1 (BRF1) binds and destabilizes mRNA	1/88	16/8846	0.147943	0.371143	0.296562	Ywhab	1	3dpi	Gaba_2
R-MMU-450513	Tristetraprolin (TTP, ZFP36) binds and destabilizes mRNA	1/88	16/8846	0.147943	0.371143	0.296562	Ywhab	1	3dpi	Gaba_2
R-MMU-8964315	G beta:gamma signalling through BTK	1/88	16/8846	0.147943	0.371143	0.296562	Gng3	1	3dpi	Gaba_2
R-MMU-1234174	Cellular response to hypoxia	2/88	69/8846	0.150107	0.374941	0.299597	Elob/Ubb	2	3dpi	Gaba_2
R-MMU-5358351	Signaling by Hedgehog	3/88	136/8846	0.153259	0.379255	0.303044	Tuba1b/Ubb/Tubb2a	3	3dpi	Gaba_2
R-MMU-110320	Translesion Synthesis by POLH	1/88	17/8846	0.156434	0.379255	0.303044	Ubb	1	3dpi	Gaba_2
R-MMU-2173795	Downregulation of SMAD2/3:SMAD4 transcriptional activity	1/88	17/8846	0.156434	0.379255	0.303044	Ubb	1	3dpi	Gaba_2
R-MMU-392851	Prostacyclin signalling through prostacyclin receptor	1/88	17/8846	0.156434	0.379255	0.303044	Gng3	1	3dpi	Gaba_2
R-MMU-5205685	PINK1-PRKN Mediated Mitophagy	1/88	17/8846	0.156434	0.379255	0.303044	Vdac1	1	3dpi	Gaba_2
R-MMU-6804760	Regulation of TP53 Activity through Methylation	1/88	17/8846	0.156434	0.379255	0.303044	Ubb	1	3dpi	Gaba_2
R-MMU-8964616	G beta:gamma signalling through CDC42	1/88	17/8846	0.156434	0.379255	0.303044	Gng3	1	3dpi	Gaba_2
R-MMU-181429	Serotonin Neurotransmitter Release Cycle	1/88	18/8846	0.164842	0.386883	0.30914	Rab3a	1	3dpi	Gaba_2
R-MMU-181430	Norepinephrine Neurotransmitter Release Cycle	1/88	18/8846	0.164842	0.386883	0.30914	Rab3a	1	3dpi	Gaba_2
R-MMU-1980143	Signaling by NOTCH1	1/88	18/8846	0.164842	0.386883	0.30914	Ubb	1	3dpi	Gaba_2
R-MMU-376176	Signaling by ROBO receptors	1/88	18/8846	0.164842	0.386883	0.30914	Ubb	1	3dpi	Gaba_2
R-MMU-418217	G beta:gamma signalling through PLC beta	1/88	18/8846	0.164842	0.386883	0.30914	Gng3	1	3dpi	Gaba_2
R-MMU-9012852	Signaling by NOTCH3	1/88	18/8846	0.164842	0.386883	0.30914	Ubb	1	3dpi	Gaba_2
R-MMU-9013507	NOTCH3 Activation and Transmission of Signal to the Nucleus	1/88	18/8846	0.164842	0.386883	0.30914	Ubb	1	3dpi	Gaba_2
R-MMU-1266738	Developmental Biology	7/88	454/8846	0.164945	0.386883	0.30914	Hsp90ab1/Hsp90aa1/Actb/Actg1/Tuba1b/Ubb/Tubb2a	7	3dpi	Gaba_2
R-MMU-212300	PRC2 methylates histones and DNA	2/88	74/8846	0.167584	0.391481	0.312813	H2az1/H3f3b	2	3dpi	Gaba_2
R-MMU-4641263	Regulation of FZD by ubiquitination	1/88	19/8846	0.173167	0.398078	0.318085	Ubb	1	3dpi	Gaba_2
R-MMU-500657	Presynaptic function of Kainate receptors	1/88	19/8846	0.173167	0.398078	0.318085	Gng3	1	3dpi	Gaba_2
R-MMU-5696397	Gap-filling DNA repair synthesis and ligation in GG-NER	1/88	19/8846	0.173167	0.398078	0.318085	Ubb	1	3dpi	Gaba_2
R-MMU-6807004	Negative regulation of MET activity	1/88	19/8846	0.173167	0.398078	0.318085	Ubb	1	3dpi	Gaba_2
R-MMU-392170	ADP signalling through P2Y purinoceptor 12	1/88	20/8846	0.18141	0.410485	0.327999	Gng3	1	3dpi	Gaba_2
R-MMU-450321	JNK (c-Jun kinases) phosphorylation and activation mediated by activated human TAK1	1/88	20/8846	0.18141	0.410485	0.327999	Ubb	1	3dpi	Gaba_2
R-MMU-912631	Regulation of signaling by CBL	1/88	20/8846	0.18141	0.410485	0.327999	Ubb	1	3dpi	Gaba_2
R-MMU-937041	IKK complex recruitment mediated by RIP1	1/88	20/8846	0.18141	0.410485	0.327999	Ubb	1	3dpi	Gaba_2
R-MMU-8936459	RUNX1 regulates genes involved in megakaryocyte differentiation and platelet function	2/88	79/8846	0.185393	0.41433	0.331071	H2az1/H3f3b	2	3dpi	Gaba_2
R-MMU-425407	SLC-mediated transmembrane transport	4/88	226/8846	0.18746	0.41433	0.331071	Bsg/Calm1/Slc25a4/Calm2	4	3dpi	Gaba_2
R-MMU-193704	p75 NTR receptor-mediated signalling	2/88	80/8846	0.188988	0.41433	0.331071	Ubb/Bex3	2	3dpi	Gaba_2
R-MMU-195721	Signaling by WNT	4/88	227/8846	0.189471	0.41433	0.331071	Gng3/Ubb/Calm1/Calm2	4	3dpi	Gaba_2
R-MMU-202040	G-protein activation	1/88	21/8846	0.189572	0.41433	0.331071	Gng3	1	3dpi	Gaba_2
R-MMU-2173789	TGF-beta receptor signaling activates SMADs	1/88	21/8846	0.189572	0.41433	0.331071	Ubb	1	3dpi	Gaba_2
R-MMU-400042	Adrenaline,noradrenaline inhibits insulin secretion	1/88	21/8846	0.189572	0.41433	0.331071	Gng3	1	3dpi	Gaba_2
R-MMU-450302	activated TAK1 mediates p38 MAPK activation	1/88	21/8846	0.189572	0.41433	0.331071	Ubb	1	3dpi	Gaba_2
R-MMU-9614085	FOXO-mediated transcription	1/88	21/8846	0.189572	0.41433	0.331071	Ywhab	1	3dpi	Gaba_2
R-MMU-69481	G2/M Checkpoints	3/88	152/8846	0.192474	0.417767	0.333817	Ywhab/Ubb/Ywhah	3	3dpi	Gaba_2
R-MMU-69473	G2/M DNA damage checkpoint	2/88	81/8846	0.192593	0.417767	0.333817	Ywhab/Ywhah	2	3dpi	Gaba_2
R-MMU-112316	Neuronal System	5/88	311/8846	0.197067	0.422393	0.337513	Gng3/Hspa8/Rab3a/Calm1/Calm2	5	3dpi	Gaba_2
R-MMU-2173796	SMAD2/SMAD3:SMAD4 heterotrimer regulates transcription	1/88	22/8846	0.197653	0.422393	0.337513	Ubb	1	3dpi	Gaba_2
R-MMU-428930	Thromboxane signalling through TP receptor	1/88	22/8846	0.197653	0.422393	0.337513	Gng3	1	3dpi	Gaba_2
R-MMU-75876	Synthesis of very long-chain fatty acyl-CoAs	1/88	22/8846	0.197653	0.422393	0.337513	Tecr	1	3dpi	Gaba_2
R-MMU-2565942	Regulation of PLK1 Activity at G2/M Transition	2/88	83/8846	0.19983	0.425468	0.33997	Hsp90aa1/Ubb	2	3dpi	Gaba_2
R-MMU-174048	APC/C:Cdc20 mediated degradation of Cyclin B	1/88	23/8846	0.205655	0.431502	0.344792	Ubb	1	3dpi	Gaba_2
R-MMU-212676	Dopamine Neurotransmitter Release Cycle	1/88	23/8846	0.205655	0.431502	0.344792	Rab3a	1	3dpi	Gaba_2
R-MMU-392451	G beta:gamma signalling through PI3Kgamma	1/88	23/8846	0.205655	0.431502	0.344792	Gng3	1	3dpi	Gaba_2
R-MMU-418592	ADP signalling through P2Y purinoceptor 1	1/88	23/8846	0.205655	0.431502	0.344792	Gng3	1	3dpi	Gaba_2
R-MMU-1500931	Cell-Cell communication	2/88	85/8846	0.207099	0.432958	0.345956	Actb/Actg1	2	3dpi	Gaba_2
R-MMU-166208	mTORC1-mediated signalling	1/88	24/8846	0.213578	0.4417	0.352941	Ywhab	1	3dpi	Gaba_2
R-MMU-210500	Glutamate Neurotransmitter Release Cycle	1/88	24/8846	0.213578	0.4417	0.352941	Rab3a	1	3dpi	Gaba_2
R-MMU-5205647	Mitophagy	1/88	24/8846	0.213578	0.4417	0.352941	Vdac1	1	3dpi	Gaba_2
R-MMU-2187338	Visual phototransduction	2/88	87/8846	0.214398	0.441813	0.353031	Calm1/Calm2	2	3dpi	Gaba_2
R-MMU-2559583	Cellular Senescence	3/88	162/8846	0.21816	0.446695	0.356932	H2az1/H3f3b/Ubb	3	3dpi	Gaba_2
R-MMU-5688426	Deubiquitination	4/88	241/8846	0.218315	0.446695	0.356932	Actb/Uchl1/Vdac1/Ubb	4	3dpi	Gaba_2
R-MMU-179409	APC-Cdc20 mediated degradation of Nek2A	1/88	25/8846	0.221422	0.446765	0.356988	Ubb	1	3dpi	Gaba_2
R-MMU-4090294	SUMOylation of intracellular receptors	1/88	25/8846	0.221422	0.446765	0.356988	Sumo2	1	3dpi	Gaba_2
R-MMU-429947	Deadenylation of mRNA	1/88	25/8846	0.221422	0.446765	0.356988	Eif4a2	1	3dpi	Gaba_2
R-MMU-73772	RNA Polymerase I Promoter Escape	2/88	89/8846	0.221721	0.446765	0.356988	H2az1/H3f3b	2	3dpi	Gaba_2
R-MMU-6807878	COPI-mediated anterograde transport	2/88	90/8846	0.225391	0.446765	0.356988	Tuba1b/Tubb2a	2	3dpi	Gaba_2
R-MMU-196854	Metabolism of vitamins and cofactors	3/88	165/8846	0.226005	0.446765	0.356988	Hsp90aa1/Calm1/Calm2	3	3dpi	Gaba_2
R-MMU-9012999	RHO GTPase cycle	6/88	413/8846	0.227798	0.446765	0.356988	Hsp90ab1/Hsp90aa1/Ckb/Actb/Actg1/Tuba1b	6	3dpi	Gaba_2
R-MMU-397014	Muscle contraction	3/88	166/8846	0.228633	0.446765	0.356988	Myl12b/Calm1/Calm2	3	3dpi	Gaba_2
R-MMU-6811434	COPI-dependent Golgi-to-ER retrograde traffic	2/88	91/8846	0.229066	0.446765	0.356988	Tuba1b/Tubb2a	2	3dpi	Gaba_2
R-MMU-1296041	Activation of G protein gated Potassium channels	1/88	26/8846	0.22919	0.446765	0.356988	Gng3	1	3dpi	Gaba_2
R-MMU-1296059	G protein gated Potassium channels	1/88	26/8846	0.22919	0.446765	0.356988	Gng3	1	3dpi	Gaba_2
R-MMU-187687	Signalling to ERKs	1/88	26/8846	0.22919	0.446765	0.356988	Ywhab	1	3dpi	Gaba_2
R-MMU-77387	Insulin receptor recycling	1/88	26/8846	0.22919	0.446765	0.356988	Atp6v0c	1	3dpi	Gaba_2
R-MMU-997272	Inhibition of voltage gated Ca2+ channels via Gbeta/gamma subunits	1/88	26/8846	0.22919	0.446765	0.356988	Gng3	1	3dpi	Gaba_2
R-MMU-110314	Recognition of DNA damage by PCNA-containing replication complex	1/88	27/8846	0.23688	0.4556	0.364048	Ubb	1	3dpi	Gaba_2
R-MMU-1169408	ISG15 antiviral mechanism	1/88	27/8846	0.23688	0.4556	0.364048	Eif4a2	1	3dpi	Gaba_2
R-MMU-445989	TAK1 activates NFkB by phosphorylation and activation of IKKs complex	1/88	27/8846	0.23688	0.4556	0.364048	Ubb	1	3dpi	Gaba_2
R-MMU-5654732	Negative regulation of FGFR3 signaling	1/88	27/8846	0.23688	0.4556	0.364048	Ubb	1	3dpi	Gaba_2
R-MMU-1834949	Cytosolic sensors of pathogen-associated DNA	1/88	28/8846	0.244495	0.464058	0.370806	Ubb	1	3dpi	Gaba_2
R-MMU-5357956	TNFR1-induced NFkappaB signaling pathway	1/88	28/8846	0.244495	0.464058	0.370806	Ubb	1	3dpi	Gaba_2
R-MMU-5689896	Ovarian tumor domain proteases	1/88	28/8846	0.244495	0.464058	0.370806	Ubb	1	3dpi	Gaba_2
R-MMU-9607240	FLT3 Signaling	1/88	28/8846	0.244495	0.464058	0.370806	Ubb	1	3dpi	Gaba_2
R-MMU-1236394	Signaling by ERBB4	1/88	29/8846	0.252035	0.466103	0.37244	Ubb	1	3dpi	Gaba_2
R-MMU-3769402	Deactivation of the beta-catenin transactivating complex	1/88	29/8846	0.252035	0.466103	0.37244	Ubb	1	3dpi	Gaba_2
R-MMU-397795	G-protein beta:gamma signalling	1/88	29/8846	0.252035	0.466103	0.37244	Gng3	1	3dpi	Gaba_2
R-MMU-418597	G alpha (z) signalling events	1/88	29/8846	0.252035	0.466103	0.37244	Gng3	1	3dpi	Gaba_2
R-MMU-432040	Vasopressin regulates renal water homeostasis via Aquaporins	1/88	29/8846	0.252035	0.466103	0.37244	Gng3	1	3dpi	Gaba_2
R-MMU-5656169	Termination of translesion DNA synthesis	1/88	29/8846	0.252035	0.466103	0.37244	Ubb	1	3dpi	Gaba_2
R-MMU-8866652	Synthesis of active ubiquitin: roles of E1 and E2 enzymes	1/88	29/8846	0.252035	0.466103	0.37244	Ubb	1	3dpi	Gaba_2
R-MMU-917729	Endosomal Sorting Complex Required For Transport (ESCRT)	1/88	29/8846	0.252035	0.466103	0.37244	Ubb	1	3dpi	Gaba_2
R-MMU-182971	EGFR downregulation	1/88	30/8846	0.2595	0.472339	0.377423	Ubb	1	3dpi	Gaba_2
R-MMU-381676	Glucagon-like Peptide-1 (GLP1) regulates insulin secretion	1/88	30/8846	0.2595	0.472339	0.377423	Gng3	1	3dpi	Gaba_2
R-MMU-456926	Thrombin signalling through proteinase activated receptors (PARs)	1/88	30/8846	0.2595	0.472339	0.377423	Gng3	1	3dpi	Gaba_2
R-MMU-5654726	Negative regulation of FGFR1 signaling	1/88	30/8846	0.2595	0.472339	0.377423	Ubb	1	3dpi	Gaba_2
R-MMU-5654733	Negative regulation of FGFR4 signaling	1/88	30/8846	0.2595	0.472339	0.377423	Ubb	1	3dpi	Gaba_2
R-MMU-109581	Apoptosis	2/88	100/8846	0.26228	0.474405	0.379074	Ywhab/Ywhah	2	3dpi	Gaba_2
R-MMU-425393	Transport of inorganic cations/anions and amino acids/oligopeptides	2/88	100/8846	0.26228	0.474405	0.379074	Calm1/Calm2	2	3dpi	Gaba_2
R-MMU-1169410	Antiviral mechanism by IFN-stimulated genes	1/88	31/8846	0.266891	0.476769	0.380963	Eif4a2	1	3dpi	Gaba_2
R-MMU-392518	Signal amplification	1/88	31/8846	0.266891	0.476769	0.380963	Gng3	1	3dpi	Gaba_2
R-MMU-420092	Glucagon-type ligand receptors	1/88	31/8846	0.266891	0.476769	0.380963	Gng3	1	3dpi	Gaba_2
R-MMU-917977	Transferrin endocytosis and recycling	1/88	31/8846	0.266891	0.476769	0.380963	Atp6v0c	1	3dpi	Gaba_2
R-MMU-2467813	Separation of Sister Chromatids	3/88	181/8846	0.268671	0.478004	0.38195	Tuba1b/Ubb/Tubb2a	3	3dpi	Gaba_2
R-MMU-1296065	Inwardly rectifying K+ channels	1/88	32/8846	0.27421	0.478004	0.38195	Gng3	1	3dpi	Gaba_2
R-MMU-168638	NOD1/2 Signaling Pathway	1/88	32/8846	0.27421	0.478004	0.38195	Ubb	1	3dpi	Gaba_2
R-MMU-5654727	Negative regulation of FGFR2 signaling	1/88	32/8846	0.27421	0.478004	0.38195	Ubb	1	3dpi	Gaba_2
R-MMU-75105	Fatty acyl-CoA biosynthesis	1/88	32/8846	0.27421	0.478004	0.38195	Tecr	1	3dpi	Gaba_2
R-MMU-8854214	TBC/RABGAPs	1/88	32/8846	0.27421	0.478004	0.38195	Gabarapl2	1	3dpi	Gaba_2
R-MMU-9013407	RHOH GTPase cycle	1/88	32/8846	0.27421	0.478004	0.38195	Tuba1b	1	3dpi	Gaba_2
R-MMU-977606	Regulation of Complement cascade	1/88	32/8846	0.27421	0.478004	0.38195	Cd81	1	3dpi	Gaba_2
R-MMU-418594	G alpha (i) signalling events	4/88	268/8846	0.276877	0.479057	0.382791	Gng3/Calm1/Calm2/P2ry14	4	3dpi	Gaba_2
R-MMU-5578749	Transcriptional regulation by small RNAs	2/88	105/8846	0.280773	0.479057	0.382791	H2az1/H3f3b	2	3dpi	Gaba_2
R-MMU-73854	RNA Polymerase I Promoter Clearance	2/88	105/8846	0.280773	0.479057	0.382791	H2az1/H3f3b	2	3dpi	Gaba_2
R-MMU-2173793	Transcriptional activity of SMAD2/SMAD3:SMAD4 heterotrimer	1/88	33/8846	0.281456	0.479057	0.382791	Ubb	1	3dpi	Gaba_2
R-MMU-4085377	SUMOylation of SUMOylation proteins	1/88	33/8846	0.281456	0.479057	0.382791	Sumo2	1	3dpi	Gaba_2
R-MMU-432720	Lysosome Vesicle Biogenesis	1/88	33/8846	0.281456	0.479057	0.382791	Hspa8	1	3dpi	Gaba_2
R-MMU-5357905	Regulation of TNFR1 signaling	1/88	33/8846	0.281456	0.479057	0.382791	Ubb	1	3dpi	Gaba_2
R-MMU-6783310	Fanconi Anemia Pathway	1/88	33/8846	0.281456	0.479057	0.382791	Ubb	1	3dpi	Gaba_2
R-MMU-73864	RNA Polymerase I Transcription	2/88	106/8846	0.284469	0.481345	0.384619	H2az1/H3f3b	2	3dpi	Gaba_2
R-MMU-9648025	EML4 and NUDC in mitotic spindle formation	2/88	106/8846	0.284469	0.481345	0.384619	Tuba1b/Tubb2a	2	3dpi	Gaba_2
R-MMU-68877	Mitotic Prometaphase	3/88	188/8846	0.287651	0.482725	0.385722	Hsp90aa1/Tuba1b/Tubb2a	3	3dpi	Gaba_2
R-MMU-8878171	Transcriptional regulation by RUNX1	3/88	188/8846	0.287651	0.482725	0.385722	H2az1/H3f3b/Ubb	3	3dpi	Gaba_2
R-MMU-6804757	Regulation of TP53 Degradation	1/88	34/8846	0.288631	0.482725	0.385722	Ubb	1	3dpi	Gaba_2
R-MMU-6806003	Regulation of TP53 Expression and Degradation	1/88	34/8846	0.288631	0.482725	0.385722	Ubb	1	3dpi	Gaba_2
R-MMU-5689901	Metalloprotease DUBs	1/88	35/8846	0.295735	0.491756	0.392938	Ubb	1	3dpi	Gaba_2
R-MMU-6814122	Cooperation of PDCL (PhLP1) and TRiC/CCT in G-protein beta folding	1/88	35/8846	0.295735	0.491756	0.392938	Gng3	1	3dpi	Gaba_2
R-MMU-110313	Translesion synthesis by Y family DNA polymerases bypasses lesions on DNA template	1/88	36/8846	0.302769	0.492355	0.393417	Ubb	1	3dpi	Gaba_2
R-MMU-1222556	ROS and RNS production in phagocytes	1/88	36/8846	0.302769	0.492355	0.393417	Atp6v0c	1	3dpi	Gaba_2
R-MMU-390466	Chaperonin-mediated protein folding	1/88	36/8846	0.302769	0.492355	0.393417	Gng3	1	3dpi	Gaba_2
R-MMU-391251	Protein folding	1/88	36/8846	0.302769	0.492355	0.393417	Gng3	1	3dpi	Gaba_2
R-MMU-445717	Aquaporin-mediated transport	1/88	36/8846	0.302769	0.492355	0.393417	Gng3	1	3dpi	Gaba_2
R-MMU-5696400	Dual Incision in GG-NER	1/88	36/8846	0.302769	0.492355	0.393417	Ubb	1	3dpi	Gaba_2
R-MMU-5693567	HDR through Homologous Recombination (HRR) or Single Strand Annealing (SSA)	2/88	111/8846	0.302922	0.492355	0.393417	Ubb/Sumo2	2	3dpi	Gaba_2
R-MMU-9007101	Rab regulation of trafficking	2/88	111/8846	0.302922	0.492355	0.393417	Gabarapl2/Rab3a	2	3dpi	Gaba_2
R-MMU-5617833	Cilium Assembly	3/88	194/8846	0.30401	0.492735	0.39372	Hsp90aa1/Tuba1b/Tubb2a	3	3dpi	Gaba_2
R-MMU-3899300	SUMOylation of transcription cofactors	1/88	37/8846	0.309734	0.498702	0.398488	Sumo2	1	3dpi	Gaba_2
R-MMU-5654741	Signaling by FGFR3	1/88	37/8846	0.309734	0.498702	0.398488	Ubb	1	3dpi	Gaba_2
R-MMU-211000	Gene Silencing by RNA	2/88	113/8846	0.310284	0.498702	0.398488	H2az1/H3f3b	2	3dpi	Gaba_2
R-MMU-5576891	Cardiac conduction	2/88	114/8846	0.313959	0.501813	0.400975	Calm1/Calm2	2	3dpi	Gaba_2
R-MMU-5693538	Homology Directed Repair	2/88	114/8846	0.313959	0.501813	0.400975	Ubb/Sumo2	2	3dpi	Gaba_2
R-MMU-157118	Signaling by NOTCH	1/88	39/8846	0.323457	0.50993	0.407461	Ubb	1	3dpi	Gaba_2
R-MMU-165159	MTOR signalling	1/88	39/8846	0.323457	0.50993	0.407461	Ywhab	1	3dpi	Gaba_2
R-MMU-5654743	Signaling by FGFR4	1/88	39/8846	0.323457	0.50993	0.407461	Ubb	1	3dpi	Gaba_2
R-MMU-977444	GABA B receptor activation	1/88	39/8846	0.323457	0.50993	0.407461	Gng3	1	3dpi	Gaba_2
R-MMU-991365	Activation of GABAB receptors	1/88	39/8846	0.323457	0.50993	0.407461	Gng3	1	3dpi	Gaba_2
R-MMU-2500257	Resolution of Sister Chromatid Cohesion	2/88	117/8846	0.324961	0.510905	0.40824	Tuba1b/Tubb2a	2	3dpi	Gaba_2
R-MMU-68886	M Phase	5/88	380/8846	0.327075	0.512833	0.40978	Hsp90aa1/Tuba1b/H2az1/Ubb/Tubb2a	5	3dpi	Gaba_2
R-MMU-425397	Transport of vitamins, nucleosides, and related molecules	1/88	40/8846	0.330217	0.513572	0.41037	Slc25a4	1	3dpi	Gaba_2
R-MMU-512988	Interleukin-3, Interleukin-5 and GM-CSF signaling	1/88	40/8846	0.330217	0.513572	0.41037	Ubb	1	3dpi	Gaba_2
R-MMU-9696264	RND3 GTPase cycle	1/88	40/8846	0.330217	0.513572	0.41037	Ckb	1	3dpi	Gaba_2
R-MMU-1474228	Degradation of the extracellular matrix	2/88	119/8846	0.332271	0.515377	0.411813	Bsg/Ctsb	2	3dpi	Gaba_2
R-MMU-166658	Complement cascade	1/88	41/8846	0.33691	0.518392	0.414222	Cd81	1	3dpi	Gaba_2
R-MMU-69231	Cyclin D associated events in G1	1/88	41/8846	0.33691	0.518392	0.414222	Ubb	1	3dpi	Gaba_2
R-MMU-69236	G1 Phase	1/88	41/8846	0.33691	0.518392	0.414222	Ubb	1	3dpi	Gaba_2
R-MMU-73887	Death Receptor Signalling	2/88	121/8846	0.33956	0.52108	0.41637	Ubb/Bex3	2	3dpi	Gaba_2
R-MMU-4615885	SUMOylation of DNA replication proteins	1/88	42/8846	0.343537	0.52301	0.417912	Sumo2	1	3dpi	Gaba_2
R-MMU-6796648	TP53 Regulates Transcription of DNA Repair Genes	1/88	42/8846	0.343537	0.52301	0.417912	Elob	1	3dpi	Gaba_2
R-MMU-75893	TNF signaling	1/88	42/8846	0.343537	0.52301	0.417912	Ubb	1	3dpi	Gaba_2
R-MMU-73894	DNA Repair	4/88	298/8846	0.344576	0.523211	0.418072	Actb/H2az1/Ubb/Sumo2	4	3dpi	Gaba_2
R-MMU-8848021	Signaling by PTK6	1/88	43/8846	0.350099	0.526587	0.42077	Ubb	1	3dpi	Gaba_2
R-MMU-9006927	Signaling by Non-Receptor Tyrosine Kinases	1/88	43/8846	0.350099	0.526587	0.42077	Ubb	1	3dpi	Gaba_2
R-MMU-9035034	RHOF GTPase cycle	1/88	43/8846	0.350099	0.526587	0.42077	Actb	1	3dpi	Gaba_2
R-MMU-8856688	Golgi-to-ER retrograde transport	2/88	124/8846	0.350449	0.526587	0.42077	Tuba1b/Tubb2a	2	3dpi	Gaba_2
R-MMU-68882	Mitotic Anaphase	3/88	213/8846	0.355984	0.533514	0.426305	Tuba1b/Ubb/Tubb2a	3	3dpi	Gaba_2
R-MMU-168898	Toll-like Receptor Cascades	2/88	126/8846	0.357676	0.534661	0.427222	Ctsb/Ubb	2	3dpi	Gaba_2
R-MMU-2555396	Mitotic Metaphase and Anaphase	3/88	214/8846	0.358715	0.534829	0.427356	Tuba1b/Ubb/Tubb2a	3	3dpi	Gaba_2
R-MMU-1442490	Collagen degradation	1/88	45/8846	0.363028	0.535722	0.428069	Ctsb	1	3dpi	Gaba_2
R-MMU-177929	Signaling by EGFR	1/88	45/8846	0.363028	0.535722	0.428069	Ubb	1	3dpi	Gaba_2
R-MMU-4570464	SUMOylation of RNA binding proteins	1/88	45/8846	0.363028	0.535722	0.428069	Sumo2	1	3dpi	Gaba_2
R-MMU-73893	DNA Damage Bypass	1/88	45/8846	0.363028	0.535722	0.428069	Ubb	1	3dpi	Gaba_2
R-MMU-5654736	Signaling by FGFR1	1/88	46/8846	0.369397	0.54373	0.434468	Ubb	1	3dpi	Gaba_2
R-MMU-69278	Cell Cycle, Mitotic	6/88	496/8846	0.371998	0.546165	0.436414	Hsp90ab1/Hsp90aa1/Tuba1b/H2az1/Ubb/Tubb2a	6	3dpi	Gaba_2
R-MMU-8866654	E3 ubiquitin ligases ubiquitinate target proteins	1/88	48/8846	0.381947	0.559349	0.446948	Ubb	1	3dpi	Gaba_2
R-MMU-6781823	Formation of TC-NER Pre-Incision Complex	1/88	50/8846	0.39425	0.57173	0.456841	Ubb	1	3dpi	Gaba_2
R-MMU-75815	Ubiquitin-dependent degradation of Cyclin D	1/88	50/8846	0.39425	0.57173	0.456841	Ubb	1	3dpi	Gaba_2
R-MMU-349425	Autodegradation of the E3 ubiquitin ligase COP1	1/88	51/8846	0.40031	0.57173	0.456841	Ubb	1	3dpi	Gaba_2
R-MMU-350562	Regulation of ornithine decarboxylase (ODC)	1/88	51/8846	0.40031	0.57173	0.456841	Oaz1	1	3dpi	Gaba_2
R-MMU-448424	Interleukin-17 signaling	1/88	51/8846	0.40031	0.57173	0.456841	Ubb	1	3dpi	Gaba_2
R-MMU-450294	MAP kinase activation	1/88	51/8846	0.40031	0.57173	0.456841	Ubb	1	3dpi	Gaba_2
R-MMU-69601	Ubiquitin Mediated Degradation of Phosphorylated Cdc25A	1/88	51/8846	0.40031	0.57173	0.456841	Ubb	1	3dpi	Gaba_2
R-MMU-69610	p53-Independent DNA Damage Response	1/88	51/8846	0.40031	0.57173	0.456841	Ubb	1	3dpi	Gaba_2
R-MMU-69613	p53-Independent G1/S DNA damage checkpoint	1/88	51/8846	0.40031	0.57173	0.456841	Ubb	1	3dpi	Gaba_2
R-MMU-8939902	Regulation of RUNX2 expression and activity	1/88	51/8846	0.40031	0.57173	0.456841	Ubb	1	3dpi	Gaba_2
R-MMU-8932339	ROS sensing by NFE2L2	1/88	52/8846	0.40631	0.577352	0.461334	Ubb	1	3dpi	Gaba_2
R-MMU-8941858	Regulation of RUNX3 expression and activity	1/88	52/8846	0.40631	0.577352	0.461334	Ubb	1	3dpi	Gaba_2
R-MMU-5693532	DNA Double-Strand Break Repair	2/88	140/8846	0.40739	0.577352	0.461334	Ubb/Sumo2	2	3dpi	Gaba_2
R-MMU-170834	Signaling by TGF-beta Receptor Complex	1/88	53/8846	0.412251	0.577352	0.461334	Ubb	1	3dpi	Gaba_2
R-MMU-373080	Class B/2 (Secretin family receptors)	1/88	53/8846	0.412251	0.577352	0.461334	Gng3	1	3dpi	Gaba_2
R-MMU-8854050	FBXL7 down-regulates AURKA during mitotic entry and in early mitosis	1/88	53/8846	0.412251	0.577352	0.461334	Ubb	1	3dpi	Gaba_2
R-MMU-9639288	Amino acids regulate mTORC1	1/88	53/8846	0.412251	0.577352	0.461334	Atp6v0c	1	3dpi	Gaba_2
R-MMU-9711097	Cellular response to starvation	1/88	53/8846	0.412251	0.577352	0.461334	Atp6v0c	1	3dpi	Gaba_2
R-MMU-199977	ER to Golgi Anterograde Transport	2/88	142/8846	0.414349	0.577973	0.46183	Tuba1b/Tubb2a	2	3dpi	Gaba_2
R-MMU-110330	Recognition and association of DNA glycosylase with site containing an affected purine	1/88	54/8846	0.418133	0.577973	0.46183	H2az1	1	3dpi	Gaba_2
R-MMU-429914	Deadenylation-dependent mRNA decay	1/88	54/8846	0.418133	0.577973	0.46183	Eif4a2	1	3dpi	Gaba_2
R-MMU-4641257	Degradation of AXIN	1/88	54/8846	0.418133	0.577973	0.46183	Ubb	1	3dpi	Gaba_2
R-MMU-9670095	Inhibition of DNA recombination at telomere	1/88	54/8846	0.418133	0.577973	0.46183	H2az1	1	3dpi	Gaba_2
R-MMU-112382	Formation of RNA Pol II elongation complex	1/88	55/8846	0.423957	0.577973	0.46183	Elob	1	3dpi	Gaba_2
R-MMU-5610780	Degradation of GLI1 by the proteasome	1/88	55/8846	0.423957	0.577973	0.46183	Ubb	1	3dpi	Gaba_2
R-MMU-69541	Stabilization of p53	1/88	55/8846	0.423957	0.577973	0.46183	Ubb	1	3dpi	Gaba_2
R-MMU-75955	RNA Polymerase II Transcription Elongation	1/88	55/8846	0.423957	0.577973	0.46183	Elob	1	3dpi	Gaba_2
R-MMU-977443	GABA receptor activation	1/88	55/8846	0.423957	0.577973	0.46183	Gng3	1	3dpi	Gaba_2
R-MMU-110331	Cleavage of the damaged purine	1/88	56/8846	0.429724	0.577973	0.46183	H2az1	1	3dpi	Gaba_2
R-MMU-2022090	Assembly of collagen fibrils and other multimeric structures	1/88	56/8846	0.429724	0.577973	0.46183	Ctsb	1	3dpi	Gaba_2
R-MMU-4641258	Degradation of DVL	1/88	56/8846	0.429724	0.577973	0.46183	Ubb	1	3dpi	Gaba_2
R-MMU-5607761	Dectin-1 mediated noncanonical NF-kB signaling	1/88	56/8846	0.429724	0.577973	0.46183	Ubb	1	3dpi	Gaba_2
R-MMU-5610785	GLI3 is processed to GLI3R by the proteasome	1/88	56/8846	0.429724	0.577973	0.46183	Ubb	1	3dpi	Gaba_2
R-MMU-5676590	NIK-->noncanonical NF-kB signaling	1/88	56/8846	0.429724	0.577973	0.46183	Ubb	1	3dpi	Gaba_2
R-MMU-73927	Depurination	1/88	56/8846	0.429724	0.577973	0.46183	H2az1	1	3dpi	Gaba_2
R-MMU-5685942	HDR through Homologous Recombination (HRR)	1/88	57/8846	0.435433	0.581585	0.464716	Ubb	1	3dpi	Gaba_2
R-MMU-68827	CDT1 association with the CDC6:ORC:origin complex	1/88	57/8846	0.435433	0.581585	0.464716	Ubb	1	3dpi	Gaba_2
R-MMU-8873719	RAB geranylgeranylation	1/88	57/8846	0.435433	0.581585	0.464716	Rab3a	1	3dpi	Gaba_2
R-MMU-187037	Signaling by NTRK1 (TRKA)	1/88	59/8846	0.446682	0.589784	0.471268	Ywhab	1	3dpi	Gaba_2
R-MMU-187577	SCF(Skp2)-mediated degradation of p27/p21	1/88	59/8846	0.446682	0.589784	0.471268	Ubb	1	3dpi	Gaba_2
R-MMU-351202	Metabolism of polyamines	1/88	59/8846	0.446682	0.589784	0.471268	Oaz1	1	3dpi	Gaba_2
R-MMU-422356	Regulation of insulin secretion	1/88	59/8846	0.446682	0.589784	0.471268	Gng3	1	3dpi	Gaba_2
R-MMU-6782210	Gap-filling DNA repair synthesis and ligation in TC-NER	1/88	59/8846	0.446682	0.589784	0.471268	Ubb	1	3dpi	Gaba_2
R-MMU-2299718	Condensation of Prophase Chromosomes	1/88	60/8846	0.452224	0.590871	0.472136	H2az1	1	3dpi	Gaba_2
R-MMU-2980736	Peptide hormone metabolism	1/88	60/8846	0.452224	0.590871	0.472136	Atp6ap2	1	3dpi	Gaba_2
R-MMU-6782135	Dual incision in TC-NER	1/88	60/8846	0.452224	0.590871	0.472136	Ubb	1	3dpi	Gaba_2
R-MMU-9707587	Regulation of HMOX1 expression and activity	1/88	60/8846	0.452224	0.590871	0.472136	Ubb	1	3dpi	Gaba_2
R-MMU-9006925	Intracellular signaling by second messengers	3/88	249/8846	0.452625	0.590871	0.472136	Ubb/Calm1/Calm2	3	3dpi	Gaba_2
R-MMU-4608870	Asymmetric localization of PCP proteins	1/88	61/8846	0.45771	0.594146	0.474753	Ubb	1	3dpi	Gaba_2
R-MMU-5358346	Hedgehog ligand biogenesis	1/88	61/8846	0.45771	0.594146	0.474753	Ubb	1	3dpi	Gaba_2
R-MMU-1169091	Activation of NF-kappaB in B cells	1/88	62/8846	0.463142	0.594146	0.474753	Ubb	1	3dpi	Gaba_2
R-MMU-8878166	Transcriptional regulation by RUNX2	1/88	62/8846	0.463142	0.594146	0.474753	Ubb	1	3dpi	Gaba_2
R-MMU-446203	Asparagine N-linked glycosylation	3/88	254/8846	0.465641	0.594146	0.474753	Tuba1b/Ubb/Tubb2a	3	3dpi	Gaba_2
R-MMU-168164	Toll Like Receptor 3 (TLR3) Cascade	1/88	63/8846	0.468521	0.594146	0.474753	Ubb	1	3dpi	Gaba_2
R-MMU-174084	Autodegradation of Cdh1 by Cdh1:APC/C	1/88	63/8846	0.468521	0.594146	0.474753	Ubb	1	3dpi	Gaba_2
R-MMU-5693565	Recruitment and ATM-mediated phosphorylation of repair and signaling proteins at DNA double strand breaks	1/88	63/8846	0.468521	0.594146	0.474753	Ubb	1	3dpi	Gaba_2
R-MMU-69563	p53-Dependent G1 DNA Damage Response	1/88	63/8846	0.468521	0.594146	0.474753	Ubb	1	3dpi	Gaba_2
R-MMU-69580	p53-Dependent G1/S DNA damage checkpoint	1/88	63/8846	0.468521	0.594146	0.474753	Ubb	1	3dpi	Gaba_2
R-MMU-73929	Base-Excision Repair, AP Site Formation	1/88	63/8846	0.468521	0.594146	0.474753	H2az1	1	3dpi	Gaba_2
R-MMU-9033241	Peroxisomal protein import	1/88	63/8846	0.468521	0.594146	0.474753	Ubb	1	3dpi	Gaba_2
R-MMU-913531	Interferon Signaling	1/88	63/8846	0.468521	0.594146	0.474753	Eif4a2	1	3dpi	Gaba_2
R-MMU-3371453	Regulation of HSF1-mediated heat shock response	1/88	64/8846	0.473846	0.59587	0.476131	Hspa8	1	3dpi	Gaba_2
R-MMU-5693606	DNA Double Strand Break Response	1/88	64/8846	0.473846	0.59587	0.476131	Ubb	1	3dpi	Gaba_2
R-MMU-168142	Toll Like Receptor 10 (TLR10) Cascade	1/88	65/8846	0.479118	0.59587	0.476131	Ubb	1	3dpi	Gaba_2
R-MMU-168176	Toll Like Receptor 5 (TLR5) Cascade	1/88	65/8846	0.479118	0.59587	0.476131	Ubb	1	3dpi	Gaba_2
R-MMU-4551638	SUMOylation of chromatin organization proteins	1/88	65/8846	0.479118	0.59587	0.476131	Sumo2	1	3dpi	Gaba_2
R-MMU-69615	G1/S DNA Damage Checkpoints	1/88	65/8846	0.479118	0.59587	0.476131	Ubb	1	3dpi	Gaba_2
R-MMU-8939236	RUNX1 regulates transcription of genes involved in differentiation of HSCs	1/88	65/8846	0.479118	0.59587	0.476131	Ubb	1	3dpi	Gaba_2
R-MMU-975871	MyD88 cascade initiated on plasma membrane	1/88	65/8846	0.479118	0.59587	0.476131	Ubb	1	3dpi	Gaba_2
R-MMU-166058	MyD88:MAL(TIRAP) cascade initiated on plasma membrane	1/88	66/8846	0.484338	0.59587	0.476131	Ubb	1	3dpi	Gaba_2
R-MMU-168179	Toll Like Receptor TLR1:TLR2 Cascade	1/88	66/8846	0.484338	0.59587	0.476131	Ubb	1	3dpi	Gaba_2
R-MMU-168188	Toll Like Receptor TLR6:TLR2 Cascade	1/88	66/8846	0.484338	0.59587	0.476131	Ubb	1	3dpi	Gaba_2
R-MMU-181438	Toll Like Receptor 2 (TLR2) Cascade	1/88	66/8846	0.484338	0.59587	0.476131	Ubb	1	3dpi	Gaba_2
R-MMU-5658442	Regulation of RAS by GAPs	1/88	66/8846	0.484338	0.59587	0.476131	Ubb	1	3dpi	Gaba_2
R-MMU-68867	Assembly of the pre-replicative complex	1/88	66/8846	0.484338	0.59587	0.476131	Ubb	1	3dpi	Gaba_2
R-MMU-174154	APC/C:Cdc20 mediated degradation of Securin	1/88	67/8846	0.489507	0.598401	0.478153	Ubb	1	3dpi	Gaba_2
R-MMU-5654738	Signaling by FGFR2	1/88	67/8846	0.489507	0.598401	0.478153	Ubb	1	3dpi	Gaba_2
R-MMU-8948751	Regulation of PTEN stability and activity	1/88	67/8846	0.489507	0.598401	0.478153	Ubb	1	3dpi	Gaba_2
R-MMU-380259	Loss of Nlp from mitotic centrosomes	1/88	68/8846	0.494624	0.600838	0.4801	Hsp90aa1	1	3dpi	Gaba_2
R-MMU-380284	Loss of proteins required for interphase microtubule organization from the centrosome	1/88	68/8846	0.494624	0.600838	0.4801	Hsp90aa1	1	3dpi	Gaba_2
R-MMU-8852135	Protein ubiquitination	1/88	68/8846	0.494624	0.600838	0.4801	Ubb	1	3dpi	Gaba_2
R-MMU-416482	G alpha (12/13) signalling events	1/88	69/8846	0.49969	0.60105	0.480269	Gng3	1	3dpi	Gaba_2
R-MMU-68949	Orc1 removal from chromatin	1/88	69/8846	0.49969	0.60105	0.480269	Ubb	1	3dpi	Gaba_2
R-MMU-69202	Cyclin E associated events during G1/S transition	1/88	69/8846	0.49969	0.60105	0.480269	Ubb	1	3dpi	Gaba_2
R-MMU-975138	TRAF6 mediated induction of NFkB and MAP kinases upon TLR7/8 or 9 activation	1/88	69/8846	0.49969	0.60105	0.480269	Ubb	1	3dpi	Gaba_2
R-MMU-216083	Integrin cell surface interactions	1/88	70/8846	0.504706	0.60105	0.480269	Bsg	1	3dpi	Gaba_2
R-MMU-6781827	Transcription-Coupled Nucleotide Excision Repair (TC-NER)	1/88	70/8846	0.504706	0.60105	0.480269	Ubb	1	3dpi	Gaba_2
R-MMU-975155	MyD88 dependent cascade initiated on endosome	1/88	70/8846	0.504706	0.60105	0.480269	Ubb	1	3dpi	Gaba_2
R-MMU-69620	Cell Cycle Checkpoints	3/88	270/8846	0.506363	0.60105	0.480269	Ywhab/Ubb/Ywhah	3	3dpi	Gaba_2
R-MMU-948021	Transport to the Golgi and subsequent modification	2/88	170/8846	0.507153	0.60105	0.480269	Tuba1b/Tubb2a	2	3dpi	Gaba_2
R-MMU-166520	Signaling by NTRKs	1/88	71/8846	0.509673	0.60105	0.480269	Ywhab	1	3dpi	Gaba_2
R-MMU-168181	Toll Like Receptor 7/8 (TLR7/8) Cascade	1/88	71/8846	0.509673	0.60105	0.480269	Ubb	1	3dpi	Gaba_2
R-MMU-3214858	RMTs methylate histone arginines	1/88	71/8846	0.509673	0.60105	0.480269	Rps2	1	3dpi	Gaba_2
R-MMU-69656	Cyclin A:Cdk2-associated events at S phase entry	1/88	71/8846	0.509673	0.60105	0.480269	Ubb	1	3dpi	Gaba_2
R-MMU-8854518	AURKA Activation by TPX2	1/88	71/8846	0.509673	0.60105	0.480269	Hsp90aa1	1	3dpi	Gaba_2
R-MMU-174184	Cdc20:Phospho-APC/C mediated degradation of Cyclin A	1/88	72/8846	0.51459	0.60105	0.480269	Ubb	1	3dpi	Gaba_2
R-MMU-3108214	SUMOylation of DNA damage response and repair proteins	1/88	72/8846	0.51459	0.60105	0.480269	Sumo2	1	3dpi	Gaba_2
R-MMU-5687128	MAPK6/MAPK4 signaling	1/88	72/8846	0.51459	0.60105	0.480269	Ubb	1	3dpi	Gaba_2
R-MMU-69017	CDK-mediated phosphorylation and removal of Cdc6	1/88	72/8846	0.51459	0.60105	0.480269	Ubb	1	3dpi	Gaba_2
R-MMU-74752	Signaling by Insulin receptor	1/88	72/8846	0.51459	0.60105	0.480269	Atp6v0c	1	3dpi	Gaba_2
R-MMU-174178	APC/C:Cdh1 mediated degradation of Cdc20 and other APC/C:Cdh1 targeted proteins in late mitosis/early G1	1/88	73/8846	0.519459	0.603074	0.481887	Ubb	1	3dpi	Gaba_2
R-MMU-179419	APC:Cdc20 mediated degradation of cell cycle proteins prior to satisfation of the cell cycle checkpoint	1/88	73/8846	0.519459	0.603074	0.481887	Ubb	1	3dpi	Gaba_2
R-MMU-6806834	Signaling by MET	1/88	73/8846	0.519459	0.603074	0.481887	Ubb	1	3dpi	Gaba_2
R-MMU-606279	Deposition of new CENPA-containing nucleosomes at the centromere	1/88	74/8846	0.524279	0.60623	0.484409	H2az1	1	3dpi	Gaba_2
R-MMU-774815	Nucleosome assembly	1/88	74/8846	0.524279	0.60623	0.484409	H2az1	1	3dpi	Gaba_2
R-MMU-6811442	Intra-Golgi and retrograde Golgi-to-ER traffic	2/88	177/8846	0.528858	0.606813	0.484875	Tuba1b/Tubb2a	2	3dpi	Gaba_2
R-MMU-168138	Toll Like Receptor 9 (TLR9) Cascade	1/88	75/8846	0.529051	0.606813	0.484875	Ubb	1	3dpi	Gaba_2
R-MMU-176409	APC/C:Cdc20 mediated degradation of mitotic proteins	1/88	75/8846	0.529051	0.606813	0.484875	Ubb	1	3dpi	Gaba_2
R-MMU-2871837	FCERI mediated NF-kB activation	1/88	75/8846	0.529051	0.606813	0.484875	Ubb	1	3dpi	Gaba_2
R-MMU-176814	Activation of APC/C and APC/C:Cdc20 mediated degradation of mitotic proteins	1/88	76/8846	0.533776	0.606813	0.484875	Ubb	1	3dpi	Gaba_2
R-MMU-195253	Degradation of beta-catenin by the destruction complex	1/88	76/8846	0.533776	0.606813	0.484875	Ubb	1	3dpi	Gaba_2
R-MMU-425366	Transport of bile salts and organic acids, metal ions and amine compounds	1/88	76/8846	0.533776	0.606813	0.484875	Bsg	1	3dpi	Gaba_2
R-MMU-674695	RNA Polymerase II Pre-transcription Events	1/88	76/8846	0.533776	0.606813	0.484875	Elob	1	3dpi	Gaba_2
R-MMU-5689880	Ub-specific processing proteases	2/88	179/8846	0.534942	0.606813	0.484875	Vdac1/Ubb	2	3dpi	Gaba_2
R-MMU-163685	Integration of energy metabolism	1/88	77/8846	0.538454	0.606813	0.484875	Gng3	1	3dpi	Gaba_2
R-MMU-380270	Recruitment of mitotic centrosome proteins and complexes	1/88	77/8846	0.538454	0.606813	0.484875	Hsp90aa1	1	3dpi	Gaba_2
R-MMU-380287	Centrosome maturation	1/88	77/8846	0.538454	0.606813	0.484875	Hsp90aa1	1	3dpi	Gaba_2
R-MMU-8878159	Transcriptional regulation by RUNX3	1/88	77/8846	0.538454	0.606813	0.484875	Ubb	1	3dpi	Gaba_2
R-MMU-190236	Signaling by FGFR	1/88	79/8846	0.547672	0.611232	0.488405	Ubb	1	3dpi	Gaba_2
R-MMU-2559586	DNA Damage/Telomere Stress Induced Senescence	1/88	79/8846	0.547672	0.611232	0.488405	H2az1	1	3dpi	Gaba_2
R-MMU-5693607	Processing of DNA double-strand break ends	1/88	79/8846	0.547672	0.611232	0.488405	Sumo2	1	3dpi	Gaba_2
R-MMU-6804756	Regulation of TP53 Activity through Phosphorylation	1/88	79/8846	0.547672	0.611232	0.488405	Ubb	1	3dpi	Gaba_2
R-MMU-9006936	Signaling by TGFB family members	1/88	79/8846	0.547672	0.611232	0.488405	Ubb	1	3dpi	Gaba_2
R-MMU-5632684	Hedgehog 'on' state	1/88	80/8846	0.552212	0.615109	0.491504	Ubb	1	3dpi	Gaba_2
R-MMU-1474290	Collagen formation	1/88	81/8846	0.556708	0.617731	0.493599	Ctsb	1	3dpi	Gaba_2
R-MMU-69002	DNA Replication Pre-Initiation	1/88	81/8846	0.556708	0.617731	0.493599	Ubb	1	3dpi	Gaba_2
R-MMU-166166	MyD88-independent TLR4 cascade	1/88	82/8846	0.561158	0.620284	0.495639	Ubb	1	3dpi	Gaba_2
R-MMU-937061	TRIF(TICAM1)-mediated TLR4 signaling	1/88	82/8846	0.561158	0.620284	0.495639	Ubb	1	3dpi	Gaba_2
R-MMU-174143	APC/C-mediated degradation of cell cycle proteins	1/88	84/8846	0.569927	0.625186	0.499556	Ubb	1	3dpi	Gaba_2
R-MMU-202424	Downstream TCR signaling	1/88	84/8846	0.569927	0.625186	0.499556	Ubb	1	3dpi	Gaba_2
R-MMU-453276	Regulation of mitotic cell cycle	1/88	84/8846	0.569927	0.625186	0.499556	Ubb	1	3dpi	Gaba_2
R-MMU-73884	Base Excision Repair	1/88	84/8846	0.569927	0.625186	0.499556	H2az1	1	3dpi	Gaba_2
R-MMU-4086400	PCP/CE pathway	1/88	86/8846	0.578523	0.633412	0.506128	Ubb	1	3dpi	Gaba_2
R-MMU-8876198	RAB GEFs exchange GTP for GDP on RABs	1/88	87/8846	0.582757	0.636839	0.508867	Rab3a	1	3dpi	Gaba_2
R-MMU-69052	Switching of origins to a post-replicative state	1/88	89/8846	0.591099	0.644734	0.515176	Ubb	1	3dpi	Gaba_2
R-MMU-163125	Post-translational modification: synthesis of GPI-anchored proteins	1/88	91/8846	0.599277	0.65242	0.521317	Ly6h	1	3dpi	Gaba_2
R-MMU-157579	Telomere Maintenance	1/88	94/8846	0.611241	0.662943	0.529726	H2az1	1	3dpi	Gaba_2
R-MMU-9020702	Interleukin-1 signaling	1/88	94/8846	0.611241	0.662943	0.529726	Ubb	1	3dpi	Gaba_2
R-MMU-5620912	Anchoring of the basal body to the plasma membrane	1/88	95/8846	0.61515	0.664684	0.531117	Hsp90aa1	1	3dpi	Gaba_2
R-MMU-5668541	TNFR2 non-canonical NF-kB pathway	1/88	95/8846	0.61515	0.664684	0.531117	Ubb	1	3dpi	Gaba_2
R-MMU-8856825	Cargo recognition for clathrin-mediated endocytosis	1/88	96/8846	0.61902	0.667615	0.533459	Ubb	1	3dpi	Gaba_2
R-MMU-1296071	Potassium Channels	1/88	97/8846	0.622851	0.669246	0.534762	Gng3	1	3dpi	Gaba_2
R-MMU-166016	Toll Like Receptor 4 (TLR4) Cascade	1/88	97/8846	0.622851	0.669246	0.534762	Ubb	1	3dpi	Gaba_2
R-MMU-382556	ABC-family proteins mediated transport	1/88	99/8846	0.6304	0.676099	0.540237	Ubb	1	3dpi	Gaba_2
R-MMU-198933	Immunoregulatory interactions between a Lymphoid and a non-Lymphoid cell	1/88	100/8846	0.634119	0.678825	0.542416	Cd81	1	3dpi	Gaba_2
R-MMU-8951664	Neddylation	2/88	216/8846	0.637748	0.681445	0.54451	Elob/Ubb	2	3dpi	Gaba_2
R-MMU-202403	TCR signaling	1/88	102/8846	0.641445	0.682867	0.545646	Ubb	1	3dpi	Gaba_2
R-MMU-69206	G1/S Transition	1/88	102/8846	0.641445	0.682867	0.545646	Ubb	1	3dpi	Gaba_2
R-MMU-211945	Phase I - Functionalization of compounds	1/88	107/8846	0.659132	0.699116	0.55863	Hsp90ab1	1	3dpi	Gaba_2
R-MMU-446652	Interleukin-1 family signaling	1/88	107/8846	0.659132	0.699116	0.55863	Ubb	1	3dpi	Gaba_2
R-MMU-6807070	PTEN Regulation	1/88	109/8846	0.665963	0.705065	0.563383	Ubb	1	3dpi	Gaba_2
R-MMU-69239	Synthesis of DNA	1/88	114/8846	0.682453	0.719882	0.575223	Ubb	1	3dpi	Gaba_2
R-MMU-8957275	Post-translational protein phosphorylation	1/88	114/8846	0.682453	0.719882	0.575223	Cst3	1	3dpi	Gaba_2
R-MMU-68875	Mitotic Prophase	1/88	115/8846	0.685653	0.720623	0.575815	H2az1	1	3dpi	Gaba_2
R-MMU-8957322	Metabolism of steroids	1/88	115/8846	0.685653	0.720623	0.575815	Sumo2	1	3dpi	Gaba_2
R-MMU-418555	G alpha (s) signalling events	1/88	118/8846	0.695064	0.729185	0.582656	Gng3	1	3dpi	Gaba_2
R-MMU-381426	Regulation of Insulin-like Growth Factor (IGF) transport and uptake by Insulin-like Growth Factor Binding Proteins (IGFBPs)	1/88	120/8846	0.701182	0.734269	0.586719	Cst3	1	3dpi	Gaba_2
R-MMU-73886	Chromosome Maintenance	1/88	121/8846	0.704196	0.736089	0.588173	H2az1	1	3dpi	Gaba_2
R-MMU-69306	DNA Replication	1/88	122/8846	0.707179	0.737871	0.589597	Ubb	1	3dpi	Gaba_2
R-MMU-71291	Metabolism of amino acids and derivatives	2/88	248/8846	0.711762	0.741312	0.592346	Oaz1/Ckb	2	3dpi	Gaba_2
R-MMU-453279	Mitotic G1 phase and G1/S transition	1/88	126/8846	0.718819	0.747312	0.597141	Ubb	1	3dpi	Gaba_2
R-MMU-1474244	Extracellular matrix organization	2/88	256/8846	0.728198	0.755702	0.603844	Bsg/Ctsb	2	3dpi	Gaba_2
R-MMU-1280215	Cytokine Signaling in Immune system	3/88	381/8846	0.737331	0.763806	0.61032	Elob/Ubb/Eif4a2	3	3dpi	Gaba_2
R-MMU-69242	S Phase	1/88	141/8846	0.758533	0.784361	0.626745	Ubb	1	3dpi	Gaba_2
R-MMU-5633007	Regulation of TP53 Activity	1/88	143/8846	0.763391	0.787972	0.62963	Ubb	1	3dpi	Gaba_2
R-MMU-983168	Antigen processing: Ubiquitination & Proteasome degradation	2/88	283/8846	0.777978	0.801596	0.640516	Elob/Ubb	2	3dpi	Gaba_2
R-MMU-201681	TCF dependent signaling in response to WNT	1/88	150/8846	0.779644	0.80188	0.640743	Ubb	1	3dpi	Gaba_2
R-MMU-3108232	SUMO E3 ligases SUMOylate target proteins	1/88	155/8846	0.790573	0.811673	0.648569	Sumo2	1	3dpi	Gaba_2
R-MMU-2990846	SUMOylation	1/88	160/8846	0.800965	0.820883	0.655927	Sumo2	1	3dpi	Gaba_2
R-MMU-8978868	Fatty acid metabolism	1/88	167/8846	0.814663	0.833441	0.665962	Tecr	1	3dpi	Gaba_2
R-MMU-72163	mRNA Splicing - Major Pathway	1/88	172/8846	0.823873	0.841371	0.672298	Hspa8	1	3dpi	Gaba_2
R-MMU-72172	mRNA Splicing	1/88	178/8846	0.834328	0.850543	0.679628	Hspa8	1	3dpi	Gaba_2
R-MMU-416476	G alpha (q) signalling events	1/88	189/8846	0.851928	0.866954	0.69274	Gng3	1	3dpi	Gaba_2
R-MMU-983169	Class I MHC mediated antigen processing & presentation	2/88	342/8846	0.860055	0.873683	0.698118	Elob/Ubb	2	3dpi	Gaba_2
R-MMU-3247509	Chromatin modifying enzymes	1/88	201/8846	0.869024	0.879697	0.702923	Rps2	1	3dpi	Gaba_2
R-MMU-4839726	Chromatin organization	1/88	201/8846	0.869024	0.879697	0.702923	Rps2	1	3dpi	Gaba_2
R-MMU-211859	Biological oxidations	1/88	204/8846	0.872984	0.882157	0.704889	Hsp90ab1	1	3dpi	Gaba_2
R-MMU-1257604	PIP3 activates AKT signaling	1/88	223/8846	0.895452	0.90328	0.721767	Ubb	1	3dpi	Gaba_2
R-MMU-500792	GPCR ligand binding	2/88	380/8846	0.897282	0.903546	0.72198	Gng3/P2ry14	2	3dpi	Gaba_2
R-MMU-72203	Processing of Capped Intron-Containing Pre-mRNA	1/88	229/8846	0.901695	0.906407	0.724266	Hspa8	1	3dpi	Gaba_2
R-MMU-449147	Signaling by Interleukins	1/88	254/8846	0.923972	0.927186	0.740869	Ubb	1	3dpi	Gaba_2
R-MMU-9709957	Sensory Perception	2/88	456/8846	0.945934	0.947576	0.757162	Calm1/Calm2	2	3dpi	Gaba_2
R-MMU-373076	Class A/1 (Rhodopsin-like receptors)	1/88	297/8846	0.95122	0.95122	0.760073	P2ry14	1	3dpi	Gaba_2
R-MMU-1799339	SRP-dependent cotranslational protein targeting to membrane	19/65	88/8846	9.92347e-24	3.87941e-21	2.90852e-21	Rps24/Rpl13/Rpl3/Rps8/Rplp1/Rpl19/Rpl9/Rpl6/Rps2/Rpl11/Rplp2/Rpl23/Rps10/Rpl8/Rpl35a/Rps27rt/Rps27/Rpl27a/Rpl37	19	3dpi	Gaba_17
R-MMU-975956	Nonsense Mediated Decay (NMD) independent of the Exon Junction Complex (EJC)	19/65	90/8846	1.58343e-23	3.87941e-21	2.90852e-21	Rps24/Rpl13/Rpl3/Rps8/Rplp1/Rpl19/Rpl9/Rpl6/Rps2/Rpl11/Rplp2/Rpl23/Rps10/Rpl8/Rpl35a/Rps27rt/Rps27/Rpl27a/Rpl37	19	3dpi	Gaba_17
R-MMU-72689	Formation of a pool of free 40S subunits	19/65	97/8846	7.43471e-23	1.21434e-20	9.10426e-21	Rps24/Rpl13/Rpl3/Rps8/Rplp1/Rpl19/Rpl9/Rpl6/Rps2/Rpl11/Rplp2/Rpl23/Rps10/Rpl8/Rpl35a/Rps27rt/Rps27/Rpl27a/Rpl37	19	3dpi	Gaba_17
R-MMU-156827	L13a-mediated translational silencing of Ceruloplasmin expression	19/65	107/8846	5.50528e-22	6.51426e-20	4.88395e-20	Rps24/Rpl13/Rpl3/Rps8/Rplp1/Rpl19/Rpl9/Rpl6/Rps2/Rpl11/Rplp2/Rpl23/Rps10/Rpl8/Rpl35a/Rps27rt/Rps27/Rpl27a/Rpl37	19	3dpi	Gaba_17
R-MMU-72706	GTP hydrolysis and joining of the 60S ribosomal subunit	19/65	108/8846	6.64721e-22	6.51426e-20	4.88395e-20	Rps24/Rpl13/Rpl3/Rps8/Rplp1/Rpl19/Rpl9/Rpl6/Rps2/Rpl11/Rplp2/Rpl23/Rps10/Rpl8/Rpl35a/Rps27rt/Rps27/Rpl27a/Rpl37	19	3dpi	Gaba_17
R-MMU-927802	Nonsense-Mediated Decay (NMD)	19/65	110/8846	9.63444e-22	6.74411e-20	5.05627e-20	Rps24/Rpl13/Rpl3/Rps8/Rplp1/Rpl19/Rpl9/Rpl6/Rps2/Rpl11/Rplp2/Rpl23/Rps10/Rpl8/Rpl35a/Rps27rt/Rps27/Rpl27a/Rpl37	19	3dpi	Gaba_17
R-MMU-975957	Nonsense Mediated Decay (NMD) enhanced by the Exon Junction Complex (EJC)	19/65	110/8846	9.63444e-22	6.74411e-20	5.05627e-20	Rps24/Rpl13/Rpl3/Rps8/Rplp1/Rpl19/Rpl9/Rpl6/Rps2/Rpl11/Rplp2/Rpl23/Rps10/Rpl8/Rpl35a/Rps27rt/Rps27/Rpl27a/Rpl37	19	3dpi	Gaba_17
R-MMU-72613	Eukaryotic Translation Initiation	19/65	115/8846	2.35929e-21	1.2845e-19	9.63033e-20	Rps24/Rpl13/Rpl3/Rps8/Rplp1/Rpl19/Rpl9/Rpl6/Rps2/Rpl11/Rplp2/Rpl23/Rps10/Rpl8/Rpl35a/Rps27rt/Rps27/Rpl27a/Rpl37	19	3dpi	Gaba_17
R-MMU-72737	Cap-dependent Translation Initiation	19/65	115/8846	2.35929e-21	1.2845e-19	9.63033e-20	Rps24/Rpl13/Rpl3/Rps8/Rplp1/Rpl19/Rpl9/Rpl6/Rps2/Rpl11/Rplp2/Rpl23/Rps10/Rpl8/Rpl35a/Rps27rt/Rps27/Rpl27a/Rpl37	19	3dpi	Gaba_17
R-MMU-6791226	Major pathway of rRNA processing in the nucleolus and cytosol	19/65	171/8846	5.71398e-18	2.33321e-16	1.74928e-16	Rps24/Rpl13/Rpl3/Rps8/Rplp1/Rpl19/Rpl9/Rpl6/Rps2/Rpl11/Rplp2/Rpl23/Rps10/Rpl8/Rpl35a/Rps27rt/Rps27/Rpl27a/Rpl37	19	3dpi	Gaba_17
R-MMU-72312	rRNA processing	19/65	171/8846	5.71398e-18	2.33321e-16	1.74928e-16	Rps24/Rpl13/Rpl3/Rps8/Rplp1/Rpl19/Rpl9/Rpl6/Rps2/Rpl11/Rplp2/Rpl23/Rps10/Rpl8/Rpl35a/Rps27rt/Rps27/Rpl27a/Rpl37	19	3dpi	Gaba_17
R-MMU-8868773	rRNA processing in the nucleus and cytosol	19/65	171/8846	5.71398e-18	2.33321e-16	1.74928e-16	Rps24/Rpl13/Rpl3/Rps8/Rplp1/Rpl19/Rpl9/Rpl6/Rps2/Rpl11/Rplp2/Rpl23/Rps10/Rpl8/Rpl35a/Rps27rt/Rps27/Rpl27a/Rpl37	19	3dpi	Gaba_17
R-MMU-72766	Translation	20/65	220/8846	3.6446e-17	1.37373e-15	1.02993e-15	Rps24/Rpl13/Rpl3/Rps8/Rplp1/Rpl19/Rpl9/Rpl6/Rps2/Rpl11/Rplp2/Eef1a1/Rpl23/Rps10/Rpl8/Rpl35a/Rps27rt/Rps27/Rpl27a/Rpl37	20	3dpi	Gaba_17
R-MMU-8876725	Protein methylation	5/65	19/8846	1.96765e-07	6.88678e-06	5.16324e-06	Hspa8/Rps2/Eef1a1/Calm1/Calm2	5	3dpi	Gaba_17
R-MMU-72695	Formation of the ternary complex, and subsequently, the 43S complex	6/65	50/8846	1.53507e-06	5.01457e-05	3.75958e-05	Rps24/Rps8/Rps2/Rps10/Rps27rt/Rps27	6	3dpi	Gaba_17
R-MMU-5626467	RHO GTPases activate IQGAPs	4/65	14/8846	2.51505e-06	7.70233e-05	5.77468e-05	Actb/Cdc42/Calm1/Calm2	4	3dpi	Gaba_17
R-MMU-72649	Translation initiation complex formation	6/65	57/8846	3.36768e-06	9.16757e-05	6.87322e-05	Rps24/Rps8/Rps2/Rps10/Rps27rt/Rps27	6	3dpi	Gaba_17
R-MMU-72702	Ribosomal scanning and start codon recognition	6/65	57/8846	3.36768e-06	9.16757e-05	6.87322e-05	Rps24/Rps8/Rps2/Rps10/Rps27rt/Rps27	6	3dpi	Gaba_17
R-MMU-72662	Activation of the mRNA upon binding of the cap-binding complex and eIFs, and subsequent binding to 43S	6/65	58/8846	3.7348e-06	9.63185e-05	7.2213e-05	Rps24/Rps8/Rps2/Rps10/Rps27rt/Rps27	6	3dpi	Gaba_17
R-MMU-3371497	HSP90 chaperone cycle for steroid hormone receptors (SHR) in the presence of ligand	5/65	50/8846	3.00831e-05	0.000737037	0.00055258	Hsp90ab1/Hspa8/Hsp90aa1/Tuba1a/Tubb2a	5	3dpi	Gaba_17
R-MMU-2262752	Cellular responses to stress	13/65	499/8846	5.50062e-05	0.00128348	0.000962265	Hsp90ab1/Hspa8/Hsp90aa1/Cox4i1/Cox8a/Cox7c/H3f3b/Ubb/Atp6v0c/Eef1a1/Tuba1a/Tubb2a/Ndufa4	13	3dpi	Gaba_17
R-MMU-203615	eNOS activation	3/65	12/8846	7.94653e-05	0.00169296	0.00126926	Hsp90aa1/Calm1/Calm2	3	3dpi	Gaba_17
R-MMU-425561	Sodium/Calcium exchangers	3/65	12/8846	7.94653e-05	0.00169296	0.00126926	Slc24a5/Calm1/Calm2	3	3dpi	Gaba_17
R-MMU-3371568	Attenuation phase	3/65	13/8846	0.000102763	0.00209808	0.00157299	Hsp90ab1/Hspa8/Hsp90aa1	3	3dpi	Gaba_17
R-MMU-8978934	Metabolism of cofactors	3/65	14/8846	0.000130103	0.00255002	0.00191183	Hsp90aa1/Calm1/Calm2	3	3dpi	Gaba_17
R-MMU-163200	Respiratory electron transport, ATP synthesis by chemiosmotic coupling, and heat production by uncoupling proteins.	6/65	116/8846	0.000196445	0.00349519	0.00262045	Cox4i1/Cox8a/Cox7c/Ndufa4/Atp5j2/Ndufc2	6	3dpi	Gaba_17
R-MMU-202131	Metabolism of nitric oxide: NOS3 activation and regulation	3/65	16/8846	0.000198066	0.00349519	0.00262045	Hsp90aa1/Calm1/Calm2	3	3dpi	Gaba_17
R-MMU-8852276	The role of GTSE1 in G2/M progression after G2 checkpoint	5/65	74/8846	0.000199725	0.00349519	0.00262045	Hsp90ab1/Hsp90aa1/Ubb/Tuba1a/Tubb2a	5	3dpi	Gaba_17
R-MMU-1428517	The citric acid (TCA) cycle and respiratory electron transport	7/65	167/8846	0.000208944	0.00353043	0.00264687	Cox4i1/Bsg/Cox8a/Cox7c/Ndufa4/Atp5j2/Ndufc2	7	3dpi	Gaba_17
R-MMU-5627123	RHO GTPases activate PAKs	3/65	18/8846	0.000285594	0.0046647	0.00349727	Cdc42/Calm1/Calm2	3	3dpi	Gaba_17
R-MMU-195258	RHO GTPase Effectors	9/65	304/8846	0.000348978	0.00551611	0.0041356	Actb/Cdc42/H3f3b/Rps27rt/Rps27/Tuba1a/Calm1/Tubb2a/Calm2	9	3dpi	Gaba_17
R-MMU-5663220	RHO GTPases Activate Formins	6/65	131/8846	0.000379764	0.00581514	0.00435979	Actb/Cdc42/Rps27rt/Rps27/Tuba1a/Tubb2a	6	3dpi	Gaba_17
R-MMU-438066	Unblocking of NMDA receptors, glutamate binding and activation	3/65	21/8846	0.000458216	0.00680381	0.00510103	Grin2a/Calm1/Calm2	3	3dpi	Gaba_17
R-MMU-3371571	HSF1-dependent transactivation	3/65	22/8846	0.000527789	0.00730588	0.00547745	Hsp90ab1/Hspa8/Hsp90aa1	3	3dpi	Gaba_17
R-MMU-4420097	VEGFA-VEGFR2 Pathway	5/65	92/8846	0.000550881	0.00730588	0.00547745	Hsp90aa1/Actb/Cdc42/Calm1/Calm2	5	3dpi	Gaba_17
R-MMU-611105	Respiratory electron transport	5/65	92/8846	0.000550881	0.00730588	0.00547745	Cox4i1/Cox8a/Cox7c/Ndufa4/Ndufc2	5	3dpi	Gaba_17
R-MMU-5578775	Ion homeostasis	4/65	52/8846	0.000551669	0.00730588	0.00547745	Atp1b1/Fxyd6/Calm1/Calm2	4	3dpi	Gaba_17
R-MMU-936837	Ion transport by P-type ATPases	4/65	53/8846	0.000593433	0.00758598	0.00568745	Atp1b1/Fxyd6/Calm1/Calm2	4	3dpi	Gaba_17
R-MMU-210991	Basigin interactions	3/65	23/8846	0.000603782	0.00758598	0.00568745	Atp1b1/Bsg/Ppia	3	3dpi	Gaba_17
R-MMU-917937	Iron uptake and transport	4/65	55/8846	0.000683621	0.00837436	0.00627852	Fth1/Ubb/Atp6v0c/Slc22a17	4	3dpi	Gaba_17
R-MMU-2029482	Regulation of actin dynamics for phagocytic cup formation	4/65	57/8846	0.00078312	0.00935924	0.00701692	Hsp90ab1/Hsp90aa1/Actb/Cdc42	4	3dpi	Gaba_17
R-MMU-194138	Signaling by VEGF	5/65	100/8846	0.000806216	0.00940585	0.00705186	Hsp90aa1/Actb/Cdc42/Calm1/Calm2	5	3dpi	Gaba_17
R-MMU-9648002	RAS processing	3/65	26/8846	0.000872579	0.00994334	0.00745484	Ubb/Calm1/Calm2	3	3dpi	Gaba_17
R-MMU-5218920	VEGFR2 mediated vascular permeability	3/65	28/8846	0.00108799	0.0119171	0.00893463	Hsp90aa1/Calm1/Calm2	3	3dpi	Gaba_17
R-MMU-9707564	Cytoprotection by HMOX1	5/65	107/8846	0.00109443	0.0119171	0.00893463	Cox4i1/Cox8a/Cox7c/Ubb/Ndufa4	5	3dpi	Gaba_17
R-MMU-442755	Activation of NMDA receptors and postsynaptic events	3/65	30/8846	0.00133432	0.0142134	0.0106562	Grin2a/Calm1/Calm2	3	3dpi	Gaba_17
R-MMU-168928	DDX58/IFIH1-mediated induction of interferon-alpha/beta	3/65	31/8846	0.00146957	0.0152244	0.0114142	Hsp90ab1/Hsp90aa1/Ubb	3	3dpi	Gaba_17
R-MMU-983712	Ion channel transport	6/65	170/8846	0.00149137	0.0152244	0.0114142	Atp1b1/Fxyd6/Ubb/Atp6v0c/Calm1/Calm2	6	3dpi	Gaba_17
R-MMU-5628897	TP53 Regulates Metabolic Genes	4/65	70/8846	0.00169265	0.0169265	0.0126903	Cox4i1/Cox8a/Cox7c/Ndufa4	4	3dpi	Gaba_17
R-MMU-437239	Recycling pathway of L1	3/65	35/8846	0.00209548	0.0205357	0.0153963	Actb/Tuba1a/Tubb2a	3	3dpi	Gaba_17
R-MMU-9646399	Aggrephagy	3/65	36/8846	0.00227406	0.0212947	0.0159653	Ubb/Tuba1a/Tubb2a	3	3dpi	Gaba_17
R-MMU-451306	Ionotropic activity of kainate receptors	2/65	10/8846	0.00230331	0.0212947	0.0159653	Calm1/Calm2	2	3dpi	Gaba_17
R-MMU-451308	Activation of Ca-permeable Kainate Receptor	2/65	10/8846	0.00230331	0.0212947	0.0159653	Calm1/Calm2	2	3dpi	Gaba_17
R-MMU-2029480	Fcgamma receptor (FCGR) dependent phagocytosis	4/65	77/8846	0.00240427	0.0218165	0.0163565	Hsp90ab1/Hsp90aa1/Actb/Cdc42	4	3dpi	Gaba_17
R-MMU-422475	Axon guidance	7/65	256/8846	0.00260475	0.0232059	0.0173982	Hsp90ab1/Hsp90aa1/Actb/Cdc42/Ubb/Tuba1a/Tubb2a	7	3dpi	Gaba_17
R-MMU-9675108	Nervous system development	7/65	257/8846	0.00266234	0.0232955	0.0174653	Hsp90ab1/Hsp90aa1/Actb/Cdc42/Ubb/Tuba1a/Tubb2a	7	3dpi	Gaba_17
R-MMU-438064	Post NMDA receptor activation events	2/65	11/8846	0.00280184	0.024086	0.018058	Calm1/Calm2	2	3dpi	Gaba_17
R-MMU-3371556	Cellular response to heat stress	4/65	82/8846	0.00302358	0.025544	0.0191512	Hsp90ab1/Hspa8/Hsp90aa1/Eef1a1	4	3dpi	Gaba_17
R-MMU-190828	Gap junction trafficking	3/65	40/8846	0.00308169	0.0255937	0.0191884	Actb/Tuba1a/Tubb2a	3	3dpi	Gaba_17
R-MMU-9711123	Cellular response to chemical stress	5/65	139/8846	0.00345827	0.0282425	0.0211743	Cox4i1/Cox8a/Cox7c/Ubb/Ndufa4	5	3dpi	Gaba_17
R-MMU-157858	Gap junction trafficking and regulation	3/65	42/8846	0.00354357	0.0284647	0.0213409	Actb/Tuba1a/Tubb2a	3	3dpi	Gaba_17
R-MMU-399954	Sema3A PAK dependent Axon repulsion	2/65	14/8846	0.00457038	0.0355474	0.026651	Hsp90ab1/Hsp90aa1	2	3dpi	Gaba_17
R-MMU-418359	Reduction of cytosolic Ca++ levels	2/65	14/8846	0.00457038	0.0355474	0.026651	Calm1/Calm2	2	3dpi	Gaba_17
R-MMU-70221	Glycogen breakdown (glycogenolysis)	2/65	15/8846	0.00524862	0.0401848	0.0301278	Calm1/Calm2	2	3dpi	Gaba_17
R-MMU-111931	PKA-mediated phosphorylation of CREB	2/65	16/8846	0.00597013	0.0436621	0.0327349	Calm1/Calm2	2	3dpi	Gaba_17
R-MMU-163615	PKA activation	2/65	16/8846	0.00597013	0.0436621	0.0327349	Calm1/Calm2	2	3dpi	Gaba_17
R-MMU-190840	Microtubule-dependent trafficking of connexons from Golgi to the plasma membrane	2/65	16/8846	0.00597013	0.0436621	0.0327349	Tuba1a/Tubb2a	2	3dpi	Gaba_17
R-MMU-190872	Transport of connexons to the plasma membrane	2/65	17/8846	0.00673425	0.0485262	0.0363816	Tuba1a/Tubb2a	2	3dpi	Gaba_17
R-MMU-9648025	EML4 and NUDC in mitotic spindle formation	4/65	106/8846	0.00753327	0.0534971	0.0401085	Rps27rt/Rps27/Tuba1a/Tubb2a	4	3dpi	Gaba_17
R-MMU-69275	G2/M Transition	5/65	175/8846	0.00907851	0.0635496	0.0476451	Hsp90ab1/Hsp90aa1/Ubb/Tuba1a/Tubb2a	5	3dpi	Gaba_17
R-MMU-8982491	Glycogen metabolism	2/65	20/8846	0.00927584	0.0640163	0.0479951	Calm1/Calm2	2	3dpi	Gaba_17
R-MMU-453274	Mitotic G2-G2/M phases	5/65	177/8846	0.00950877	0.0647125	0.048517	Hsp90ab1/Hsp90aa1/Ubb/Tuba1a/Tubb2a	5	3dpi	Gaba_17
R-MMU-5576891	Cardiac conduction	4/65	114/8846	0.00968798	0.0650289	0.0487542	Atp1b1/Fxyd6/Calm1/Calm2	4	3dpi	Gaba_17
R-MMU-114608	Platelet degranulation	4/65	115/8846	0.00998267	0.0656689	0.049234	Aldoa/Calm1/Tmsb4x/Calm2	4	3dpi	Gaba_17
R-MMU-9013418	RHOBTB2 GTPase cycle	2/65	21/8846	0.010204	0.0656689	0.049234	Hsp90ab1/Hsp90aa1	2	3dpi	Gaba_17
R-MMU-2467813	Separation of Sister Chromatids	5/65	181/8846	0.0104112	0.0656689	0.049234	Ubb/Rps27rt/Rps27/Tuba1a/Tubb2a	5	3dpi	Gaba_17
R-MMU-2500257	Resolution of Sister Chromatid Cohesion	4/65	117/8846	0.0105894	0.0656689	0.049234	Rps27rt/Rps27/Tuba1a/Tubb2a	4	3dpi	Gaba_17
R-MMU-8939211	ESR-mediated signaling	5/65	183/8846	0.0108839	0.0656689	0.049234	Hsp90ab1/Hsp90aa1/H3f3b/Calm1/Calm2	5	3dpi	Gaba_17
R-MMU-1632852	Macroautophagy	4/65	118/8846	0.0109016	0.0656689	0.049234	Gabarapl2/Ubb/Tuba1a/Tubb2a	4	3dpi	Gaba_17
R-MMU-9612973	Autophagy	4/65	118/8846	0.0109016	0.0656689	0.049234	Gabarapl2/Ubb/Tuba1a/Tubb2a	4	3dpi	Gaba_17
R-MMU-373760	L1CAM interactions	3/65	63/8846	0.0109895	0.0656689	0.049234	Actb/Tuba1a/Tubb2a	3	3dpi	Gaba_17
R-MMU-9663891	Selective autophagy	3/65	63/8846	0.0109895	0.0656689	0.049234	Ubb/Tuba1a/Tubb2a	3	3dpi	Gaba_17
R-MMU-76005	Response to elevated platelet cytosolic Ca2+	4/65	120/8846	0.0115436	0.068149	0.0510935	Aldoa/Calm1/Tmsb4x/Calm2	4	3dpi	Gaba_17
R-MMU-68877	Mitotic Prometaphase	5/65	188/8846	0.0121295	0.0703848	0.0527697	Hsp90aa1/Rps27rt/Rps27/Tuba1a/Tubb2a	5	3dpi	Gaba_17
R-MMU-983231	Factors involved in megakaryocyte development and platelet production	4/65	122/8846	0.0122096	0.0703848	0.0527697	Cdc42/H3f3b/Tuba1a/Tubb2a	4	3dpi	Gaba_17
R-MMU-9009391	Extra-nuclear estrogen signaling	3/65	67/8846	0.0129851	0.073985	0.0554689	Hsp90aa1/Calm1/Calm2	3	3dpi	Gaba_17
R-MMU-8863795	Downregulation of ERBB2 signaling	2/65	24/8846	0.0132228	0.0744732	0.0558349	Hsp90aa1/Ubb	2	3dpi	Gaba_17
R-MMU-111933	Calmodulin induced events	2/65	25/8846	0.0143051	0.0778834	0.0583917	Calm1/Calm2	2	3dpi	Gaba_17
R-MMU-111997	CaM pathway	2/65	25/8846	0.0143051	0.0778834	0.0583917	Calm1/Calm2	2	3dpi	Gaba_17
R-MMU-418360	Platelet calcium homeostasis	2/65	25/8846	0.0143051	0.0778834	0.0583917	Calm1/Calm2	2	3dpi	Gaba_17
R-MMU-1489509	DAG and IP3 signaling	2/65	26/8846	0.0154245	0.0829017	0.062154	Calm1/Calm2	2	3dpi	Gaba_17
R-MMU-111996	Ca-dependent events	2/65	27/8846	0.0165803	0.0829017	0.062154	Calm1/Calm2	2	3dpi	Gaba_17
R-MMU-1855204	Synthesis of IP3 and IP4 in the cytosol	2/65	27/8846	0.0165803	0.0829017	0.062154	Calm1/Calm2	2	3dpi	Gaba_17
R-MMU-2871809	FCERI mediated Ca+2 mobilization	2/65	27/8846	0.0165803	0.0829017	0.062154	Calm1/Calm2	2	3dpi	Gaba_17
R-MMU-5213460	RIPK1-mediated regulated necrosis	2/65	27/8846	0.0165803	0.0829017	0.062154	Hsp90aa1/Ubb	2	3dpi	Gaba_17
R-MMU-5675482	Regulation of necroptotic cell death	2/65	27/8846	0.0165803	0.0829017	0.062154	Hsp90aa1/Ubb	2	3dpi	Gaba_17
R-MMU-8955332	Carboxyterminal post-translational modifications of tubulin	2/65	27/8846	0.0165803	0.0829017	0.062154	Tuba1a/Tubb2a	2	3dpi	Gaba_17
R-MMU-9668328	Sealing of the nuclear envelope (NE) by ESCRT-III	2/65	27/8846	0.0165803	0.0829017	0.062154	Tuba1a/Tubb2a	2	3dpi	Gaba_17
R-MMU-1168372	Downstream signaling events of B Cell Receptor (BCR)	3/65	74/8846	0.0169463	0.0838757	0.0628842	Ubb/Calm1/Calm2	3	3dpi	Gaba_17
R-MMU-2514859	Inactivation, recovery and regulation of the phototransduction cascade	2/65	28/8846	0.0177721	0.0853756	0.0640088	Calm1/Calm2	2	3dpi	Gaba_17
R-MMU-445355	Smooth Muscle Contraction	2/65	28/8846	0.0177721	0.0853756	0.0640088	Calm1/Calm2	2	3dpi	Gaba_17
R-MMU-451326	Activation of kainate receptors upon glutamate binding	2/65	28/8846	0.0177721	0.0853756	0.0640088	Calm1/Calm2	2	3dpi	Gaba_17
R-MMU-2514856	The phototransduction cascade	2/65	29/8846	0.0189991	0.090384	0.0677637	Calm1/Calm2	2	3dpi	Gaba_17
R-MMU-68882	Mitotic Anaphase	5/65	213/8846	0.0198261	0.0934114	0.0700335	Ubb/Rps27rt/Rps27/Tuba1a/Tubb2a	5	3dpi	Gaba_17
R-MMU-2555396	Mitotic Metaphase and Anaphase	5/65	214/8846	0.0201878	0.0936587	0.0702189	Ubb/Rps27rt/Rps27/Tuba1a/Tubb2a	5	3dpi	Gaba_17
R-MMU-182971	EGFR downregulation	2/65	30/8846	0.0202609	0.0936587	0.0702189	Cdc42/Ubb	2	3dpi	Gaba_17
R-MMU-190861	Gap junction assembly	2/65	32/8846	0.0228864	0.103078	0.0772808	Tuba1a/Tubb2a	2	3dpi	Gaba_17
R-MMU-9706574	RHOBTB GTPase Cycle	2/65	32/8846	0.0228864	0.103078	0.0772808	Hsp90ab1/Hsp90aa1	2	3dpi	Gaba_17
R-MMU-2565942	Regulation of PLK1 Activity at G2/M Transition	3/65	83/8846	0.0229296	0.103078	0.0772808	Hsp90aa1/Ubb/Tuba1a	3	3dpi	Gaba_17
R-MMU-5576892	Phase 0 - rapid depolarisation	2/65	33/8846	0.024249	0.107045	0.0802552	Calm1/Calm2	2	3dpi	Gaba_17
R-MMU-5696394	DNA Damage Recognition in GG-NER	2/65	33/8846	0.024249	0.107045	0.0802552	Actb/Ubb	2	3dpi	Gaba_17
R-MMU-425407	SLC-mediated transmembrane transport	5/65	226/8846	0.0248716	0.108813	0.0815806	Bsg/Slc24a5/Calm1/Slc25a4/Calm2	5	3dpi	Gaba_17
R-MMU-5673000	RAF activation	2/65	34/8846	0.0256442	0.110225	0.0826393	Calm1/Calm2	2	3dpi	Gaba_17
R-MMU-70263	Gluconeogenesis	2/65	34/8846	0.0256442	0.110225	0.0826393	Mdh1/Aldoa	2	3dpi	Gaba_17
R-MMU-380320	Recruitment of NuMA to mitotic centrosomes	3/65	88/8846	0.0266894	0.113148	0.0848304	Hsp90aa1/Tuba1a/Tubb2a	3	3dpi	Gaba_17
R-MMU-112043	PLC beta mediated events	2/65	35/8846	0.0270714	0.113148	0.0848304	Calm1/Calm2	2	3dpi	Gaba_17
R-MMU-5663213	RHO GTPases Activate WASPs and WAVEs	2/65	35/8846	0.0270714	0.113148	0.0848304	Actb/Cdc42	2	3dpi	Gaba_17
R-MMU-9006931	Signaling by Nuclear Receptors	5/65	232/8846	0.0274565	0.113148	0.0848304	Hsp90ab1/Hsp90aa1/H3f3b/Calm1/Calm2	5	3dpi	Gaba_17
R-MMU-5607764	CLEC7A (Dectin-1) signaling	3/65	89/8846	0.0274787	0.113148	0.0848304	Ubb/Calm1/Calm2	3	3dpi	Gaba_17
R-MMU-9006934	Signaling by Receptor Tyrosine Kinases	7/65	406/8846	0.0286971	0.11718	0.0878533	Hsp90aa1/Actb/Cdc42/Ubb/Atp6v0c/Calm1/Calm2	7	3dpi	Gaba_17
R-MMU-3928662	EPHB-mediated forward signaling	2/65	37/8846	0.0300197	0.121567	0.091143	Actb/Cdc42	2	3dpi	Gaba_17
R-MMU-5689603	UCH proteinases	3/65	93/8846	0.0307601	0.123545	0.0926255	Actb/Uchl1/Ubb	3	3dpi	Gaba_17
R-MMU-76002	Platelet activation, signaling and aggregation	5/65	241/8846	0.0316469	0.126073	0.094521	Aldoa/Cdc42/Calm1/Tmsb4x/Calm2	5	3dpi	Gaba_17
R-MMU-397014	Muscle contraction	4/65	166/8846	0.0334292	0.132099	0.099039	Atp1b1/Fxyd6/Calm1/Calm2	4	3dpi	Gaba_17
R-MMU-2672351	Stimuli-sensing channels	3/65	97/8846	0.0342394	0.134218	0.100628	Ubb/Calm1/Calm2	3	3dpi	Gaba_17
R-MMU-112040	G-protein mediated events	2/65	40/8846	0.0346691	0.134824	0.101082	Calm1/Calm2	2	3dpi	Gaba_17
R-MMU-983705	Signaling by the B Cell Receptor (BCR)	3/65	98/8846	0.0351399	0.135579	0.101648	Ubb/Calm1/Calm2	3	3dpi	Gaba_17
R-MMU-425393	Transport of inorganic cations/anions and amino acids/oligopeptides	3/65	100/8846	0.0369777	0.141555	0.106128	Slc24a5/Calm1/Calm2	3	3dpi	Gaba_17
R-MMU-1227986	Signaling by ERBB2	2/65	42/8846	0.0379141	0.142907	0.107142	Hsp90aa1/Ubb	2	3dpi	Gaba_17
R-MMU-4086398	Ca2+ pathway	2/65	42/8846	0.0379141	0.142907	0.107142	Calm1/Calm2	2	3dpi	Gaba_17
R-MMU-5610787	Hedgehog 'off' state	3/65	105/8846	0.0417849	0.156295	0.117179	Ubb/Tuba1a/Tubb2a	3	3dpi	Gaba_17
R-MMU-177929	Signaling by EGFR	2/65	45/8846	0.0429897	0.159583	0.119644	Cdc42/Ubb	2	3dpi	Gaba_17
R-MMU-5621481	C-type lectin receptors (CLRs)	3/65	107/8846	0.0437921	0.161339	0.120961	Ubb/Calm1/Calm2	3	3dpi	Gaba_17
R-MMU-1483249	Inositol phosphate metabolism	2/65	46/8846	0.0447352	0.161461	0.121052	Calm1/Calm2	2	3dpi	Gaba_17
R-MMU-168643	Nucleotide-binding domain, leucine rich repeat containing receptor (NLR) signaling pathways	2/65	46/8846	0.0447352	0.161461	0.121052	Hsp90ab1/Ubb	2	3dpi	Gaba_17
R-MMU-202733	Cell surface interactions at the vascular wall	3/65	108/8846	0.0448137	0.161461	0.121052	Atp1b1/Bsg/Ppia	3	3dpi	Gaba_17
R-MMU-373755	Semaphorin interactions	2/65	47/8846	0.0465067	0.165133	0.123805	Hsp90ab1/Hsp90aa1	2	3dpi	Gaba_17
R-MMU-5218859	Regulated Necrosis	2/65	47/8846	0.0465067	0.165133	0.123805	Hsp90aa1/Ubb	2	3dpi	Gaba_17
R-MMU-1266738	Developmental Biology	7/65	454/8846	0.0479847	0.169063	0.126752	Hsp90ab1/Hsp90aa1/Actb/Cdc42/Ubb/Tuba1a/Tubb2a	7	3dpi	Gaba_17
R-MMU-6811436	COPI-independent Golgi-to-ER retrograde traffic	2/65	48/8846	0.0483038	0.169063	0.126752	Tuba1a/Tubb2a	2	3dpi	Gaba_17
R-MMU-112315	Transmission across Chemical Synapses	4/65	188/8846	0.0490764	0.170549	0.127866	Hspa8/Grin2a/Calm1/Calm2	4	3dpi	Gaba_17
R-MMU-9018519	Estrogen-dependent gene expression	3/65	115/8846	0.0522947	0.180454	0.135292	Hsp90ab1/Hsp90aa1/H3f3b	3	3dpi	Gaba_17
R-MMU-2454202	Fc epsilon receptor (FCERI) signaling	3/65	116/8846	0.05341	0.183013	0.137211	Ubb/Calm1/Calm2	3	3dpi	Gaba_17
R-MMU-3700989	Transcriptional Regulation by TP53	5/65	282/8846	0.0556915	0.187067	0.14025	Cox4i1/Cox8a/Cox7c/Ubb/Ndufa4	5	3dpi	Gaba_17
R-MMU-432722	Golgi Associated Vesicle Biogenesis	2/65	52/8846	0.0557384	0.187067	0.14025	Fth1/Hspa8	2	3dpi	Gaba_17
R-MMU-983189	Kinesins	2/65	52/8846	0.0557384	0.187067	0.14025	Tuba1a/Tubb2a	2	3dpi	Gaba_17
R-MMU-450408	AUF1 (hnRNP D0) binds and destabilizes mRNA	2/65	53/8846	0.0576565	0.192188	0.14409	Hspa8/Ubb	2	3dpi	Gaba_17
R-MMU-3858494	Beta-catenin independent WNT signaling	3/65	121/8846	0.0591583	0.1957	0.146723	Ubb/Calm1/Calm2	3	3dpi	Gaba_17
R-MMU-68886	M Phase	6/65	380/8846	0.059538	0.1957	0.146723	Hsp90aa1/Ubb/Rps27rt/Rps27/Tuba1a/Tubb2a	6	3dpi	Gaba_17
R-MMU-5683057	MAPK family signaling cascades	5/65	288/8846	0.0599083	0.1957	0.146723	Actb/Cdc42/Ubb/Calm1/Calm2	5	3dpi	Gaba_17
R-MMU-112314	Neurotransmitter receptors and postsynaptic signal transmission	3/65	123/8846	0.0615367	0.198452	0.148786	Grin2a/Calm1/Calm2	3	3dpi	Gaba_17
R-MMU-5620924	Intraflagellar transport	2/65	55/8846	0.0615608	0.198452	0.148786	Tuba1a/Tubb2a	2	3dpi	Gaba_17
R-MMU-69278	Cell Cycle, Mitotic	7/65	496/8846	0.0704918	0.220599	0.16539	Hsp90ab1/Hsp90aa1/Ubb/Rps27rt/Rps27/Tuba1a/Tubb2a	7	3dpi	Gaba_17
R-MMU-373753	Nephrin family interactions	1/65	10/8846	0.0711319	0.220599	0.16539	Kirrel3	1	3dpi	Gaba_17
R-MMU-5689877	Josephin domain DUBs	1/65	10/8846	0.0711319	0.220599	0.16539	Ubb	1	3dpi	Gaba_17
R-MMU-844456	The NLRP3 inflammasome	1/65	10/8846	0.0711319	0.220599	0.16539	Hsp90ab1	1	3dpi	Gaba_17
R-MMU-9027284	Erythropoietin activates RAS	1/65	10/8846	0.0711319	0.220599	0.16539	Epo	1	3dpi	Gaba_17
R-MMU-9708530	Regulation of BACH1 activity	1/65	10/8846	0.0711319	0.220599	0.16539	Ubb	1	3dpi	Gaba_17
R-MMU-2995410	Nuclear Envelope (NE) Reassembly	2/65	60/8846	0.0716998	0.220962	0.165662	Tuba1a/Tubb2a	2	3dpi	Gaba_17
R-MMU-8856828	Clathrin-mediated endocytosis	3/65	134/8846	0.0753991	0.230411	0.172746	Hspa8/Actb/Ubb	3	3dpi	Gaba_17
R-MMU-3134975	Regulation of innate immune responses to cytosolic DNA	1/65	11/8846	0.0779649	0.230411	0.172746	Ubb	1	3dpi	Gaba_17
R-MMU-389359	CD28 dependent Vav1 pathway	1/65	11/8846	0.0779649	0.230411	0.172746	Cdc42	1	3dpi	Gaba_17
R-MMU-418885	DCC mediated attractive signaling	1/65	11/8846	0.0779649	0.230411	0.172746	Cdc42	1	3dpi	Gaba_17
R-MMU-5684264	MAP3K8 (TPL2)-dependent MAPK1/3 activation	1/65	11/8846	0.0779649	0.230411	0.172746	Ubb	1	3dpi	Gaba_17
R-MMU-83936	Transport of nucleosides and free purine and pyrimidine bases across the plasma membrane	1/65	11/8846	0.0779649	0.230411	0.172746	Slc25a4	1	3dpi	Gaba_17
R-MMU-5358351	Signaling by Hedgehog	3/65	136/8846	0.0780574	0.230411	0.172746	Ubb/Tuba1a/Tubb2a	3	3dpi	Gaba_17
R-MMU-1852241	Organelle biogenesis and maintenance	4/65	222/8846	0.079981	0.234675	0.175943	Hsp90aa1/Tuba1a/Tubb2a/Atp5j2	4	3dpi	Gaba_17
R-MMU-9012999	RHO GTPase cycle	6/65	413/8846	0.0818361	0.237296	0.177908	Hsp90ab1/Hsp90aa1/Ckb/Actb/Cdc42/Stmn2	6	3dpi	Gaba_17
R-MMU-204998	Cell death signalling via NRAGE, NRIF and NADE	2/65	65/8846	0.0823386	0.237296	0.177908	Ubb/Bex3	2	3dpi	Gaba_17
R-MMU-2682334	EPH-Ephrin signaling	2/65	65/8846	0.0823386	0.237296	0.177908	Actb/Cdc42	2	3dpi	Gaba_17
R-MMU-209543	p75NTR recruits signalling complexes	1/65	12/8846	0.0847484	0.237296	0.177908	Ubb	1	3dpi	Gaba_17
R-MMU-209560	NF-kB is activated and signals survival	1/65	12/8846	0.0847484	0.237296	0.177908	Ubb	1	3dpi	Gaba_17
R-MMU-9027276	Erythropoietin activates Phosphoinositide-3-kinase (PI3K)	1/65	12/8846	0.0847484	0.237296	0.177908	Epo	1	3dpi	Gaba_17
R-MMU-937039	IRAK1 recruits IKK complex	1/65	12/8846	0.0847484	0.237296	0.177908	Ubb	1	3dpi	Gaba_17
R-MMU-975144	IRAK1 recruits IKK complex upon TLR7/8 or 9 stimulation	1/65	12/8846	0.0847484	0.237296	0.177908	Ubb	1	3dpi	Gaba_17
R-MMU-111885	Opioid Signalling	2/65	68/8846	0.0889416	0.243472	0.182538	Calm1/Calm2	2	3dpi	Gaba_17
R-MMU-199992	trans-Golgi Network Vesicle Budding	2/65	68/8846	0.0889416	0.243472	0.182538	Fth1/Hspa8	2	3dpi	Gaba_17
R-MMU-380259	Loss of Nlp from mitotic centrosomes	2/65	68/8846	0.0889416	0.243472	0.182538	Hsp90aa1/Tuba1a	2	3dpi	Gaba_17
R-MMU-380284	Loss of proteins required for interphase microtubule organization from the centrosome	2/65	68/8846	0.0889416	0.243472	0.182538	Hsp90aa1/Tuba1a	2	3dpi	Gaba_17
R-MMU-205043	NRIF signals cell death from the nucleus	1/65	13/8846	0.0914828	0.243623	0.182652	Ubb	1	3dpi	Gaba_17
R-MMU-2173791	TGF-beta receptor signaling in EMT (epithelial to mesenchymal transition)	1/65	13/8846	0.0914828	0.243623	0.182652	Ubb	1	3dpi	Gaba_17
R-MMU-936440	Negative regulators of DDX58/IFIH1 signaling	1/65	13/8846	0.0914828	0.243623	0.182652	Ubb	1	3dpi	Gaba_17
R-MMU-9706369	Negative regulation of FLT3	1/65	13/8846	0.0914828	0.243623	0.182652	Ubb	1	3dpi	Gaba_17
R-MMU-975163	IRAK2 mediated activation of TAK1 complex upon TLR7/8 or 9 stimulation	1/65	13/8846	0.0914828	0.243623	0.182652	Ubb	1	3dpi	Gaba_17
R-MMU-418346	Platelet homeostasis	2/65	70/8846	0.093429	0.247461	0.185529	Calm1/Calm2	2	3dpi	Gaba_17
R-MMU-8854518	AURKA Activation by TPX2	2/65	71/8846	0.0956973	0.249236	0.18686	Hsp90aa1/Tuba1a	2	3dpi	Gaba_17
R-MMU-5687128	MAPK6/MAPK4 signaling	2/65	72/8846	0.0979814	0.249236	0.18686	Cdc42/Ubb	2	3dpi	Gaba_17
R-MMU-110312	Translesion synthesis by REV1	1/65	14/8846	0.0981683	0.249236	0.18686	Ubb	1	3dpi	Gaba_17
R-MMU-2173788	Downregulation of TGF-beta receptor signaling	1/65	14/8846	0.0981683	0.249236	0.18686	Ubb	1	3dpi	Gaba_17
R-MMU-2559585	Oncogene Induced Senescence	1/65	14/8846	0.0981683	0.249236	0.18686	Ubb	1	3dpi	Gaba_17
R-MMU-532668	N-glycan trimming in the ER and Calnexin/Calreticulin cycle	1/65	14/8846	0.0981683	0.249236	0.18686	Ubb	1	3dpi	Gaba_17
R-MMU-622312	Inflammasomes	1/65	14/8846	0.0981683	0.249236	0.18686	Hsp90ab1	1	3dpi	Gaba_17
R-MMU-937072	TRAF6-mediated induction of TAK1 complex within TLR4 complex	1/65	14/8846	0.0981683	0.249236	0.18686	Ubb	1	3dpi	Gaba_17
R-MMU-5696399	Global Genome Nucleotide Excision Repair (GG-NER)	2/65	73/8846	0.100281	0.253287	0.189897	Actb/Ubb	2	3dpi	Gaba_17
R-MMU-1295596	Spry regulation of FGF signaling	1/65	15/8846	0.104805	0.258064	0.193478	Ubb	1	3dpi	Gaba_17
R-MMU-193639	p75NTR signals via NF-kB	1/65	15/8846	0.104805	0.258064	0.193478	Ubb	1	3dpi	Gaba_17
R-MMU-5655862	Translesion synthesis by POLK	1/65	15/8846	0.104805	0.258064	0.193478	Ubb	1	3dpi	Gaba_17
R-MMU-5656121	Translesion synthesis by POLI	1/65	15/8846	0.104805	0.258064	0.193478	Ubb	1	3dpi	Gaba_17
R-MMU-936964	Activation of IRF3/IRF7 mediated by TBK1/IKK epsilon	1/65	15/8846	0.104805	0.258064	0.193478	Ubb	1	3dpi	Gaba_17
R-MMU-380270	Recruitment of mitotic centrosome proteins and complexes	2/65	77/8846	0.109628	0.267253	0.200368	Hsp90aa1/Tuba1a	2	3dpi	Gaba_17
R-MMU-380287	Centrosome maturation	2/65	77/8846	0.109628	0.267253	0.200368	Hsp90aa1/Tuba1a	2	3dpi	Gaba_17
R-MMU-156584	Cytosolic sulfonation of small molecules	1/65	16/8846	0.111394	0.270214	0.202588	Podxl2	1	3dpi	Gaba_17
R-MMU-193704	p75 NTR receptor-mediated signalling	2/65	80/8846	0.116785	0.275183	0.206314	Ubb/Bex3	2	3dpi	Gaba_17
R-MMU-70326	Glucose metabolism	2/65	80/8846	0.116785	0.275183	0.206314	Mdh1/Aldoa	2	3dpi	Gaba_17
R-MMU-110320	Translesion Synthesis by POLH	1/65	17/8846	0.117936	0.275183	0.206314	Ubb	1	3dpi	Gaba_17
R-MMU-2173795	Downregulation of SMAD2/3:SMAD4 transcriptional activity	1/65	17/8846	0.117936	0.275183	0.206314	Ubb	1	3dpi	Gaba_17
R-MMU-446353	Cell-extracellular matrix interactions	1/65	17/8846	0.117936	0.275183	0.206314	Actb	1	3dpi	Gaba_17
R-MMU-6804760	Regulation of TP53 Activity through Methylation	1/65	17/8846	0.117936	0.275183	0.206314	Ubb	1	3dpi	Gaba_17
R-MMU-8964616	G beta:gamma signalling through CDC42	1/65	17/8846	0.117936	0.275183	0.206314	Cdc42	1	3dpi	Gaba_17
R-MMU-9006335	Signaling by Erythropoietin	1/65	17/8846	0.117936	0.275183	0.206314	Epo	1	3dpi	Gaba_17
R-MMU-196854	Metabolism of vitamins and cofactors	3/65	165/8846	0.120927	0.277139	0.20778	Hsp90aa1/Calm1/Calm2	3	3dpi	Gaba_17
R-MMU-450531	Regulation of mRNA stability by proteins that bind AU-rich elements	2/65	82/8846	0.121622	0.277139	0.20778	Hspa8/Ubb	2	3dpi	Gaba_17
R-MMU-5673001	RAF/MAP kinase cascade	4/65	259/8846	0.122298	0.277139	0.20778	Actb/Ubb/Calm1/Calm2	4	3dpi	Gaba_17
R-MMU-163210	Formation of ATP by chemiosmotic coupling	1/65	18/8846	0.12443	0.277139	0.20778	Atp5j2	1	3dpi	Gaba_17
R-MMU-1980143	Signaling by NOTCH1	1/65	18/8846	0.12443	0.277139	0.20778	Ubb	1	3dpi	Gaba_17
R-MMU-376176	Signaling by ROBO receptors	1/65	18/8846	0.12443	0.277139	0.20778	Ubb	1	3dpi	Gaba_17
R-MMU-888590	GABA synthesis, release, reuptake and degradation	1/65	18/8846	0.12443	0.277139	0.20778	Hspa8	1	3dpi	Gaba_17
R-MMU-8949613	Cristae formation	1/65	18/8846	0.12443	0.277139	0.20778	Atp5j2	1	3dpi	Gaba_17
R-MMU-9012852	Signaling by NOTCH3	1/65	18/8846	0.12443	0.277139	0.20778	Ubb	1	3dpi	Gaba_17
R-MMU-9013507	NOTCH3 Activation and Transmission of Signal to the Nucleus	1/65	18/8846	0.12443	0.277139	0.20778	Ubb	1	3dpi	Gaba_17
R-MMU-71387	Metabolism of carbohydrates	4/65	262/8846	0.12609	0.279566	0.2096	Mdh1/Aldoa/Calm1/Calm2	4	3dpi	Gaba_17
R-MMU-1500931	Cell-Cell communication	2/65	85/8846	0.128968	0.282508	0.211805	Actb/Kirrel3	2	3dpi	Gaba_17
R-MMU-5684996	MAPK1/MAPK3 signaling	4/65	265/8846	0.129932	0.282508	0.211805	Actb/Ubb/Calm1/Calm2	4	3dpi	Gaba_17
R-MMU-4641263	Regulation of FZD by ubiquitination	1/65	19/8846	0.130876	0.282508	0.211805	Ubb	1	3dpi	Gaba_17
R-MMU-5696397	Gap-filling DNA repair synthesis and ligation in GG-NER	1/65	19/8846	0.130876	0.282508	0.211805	Ubb	1	3dpi	Gaba_17
R-MMU-6807004	Negative regulation of MET activity	1/65	19/8846	0.130876	0.282508	0.211805	Ubb	1	3dpi	Gaba_17
R-MMU-9705462	Inactivation of CSF3 (G-CSF) signaling	1/65	19/8846	0.130876	0.282508	0.211805	Ubb	1	3dpi	Gaba_17
R-MMU-2187338	Visual phototransduction	2/65	87/8846	0.133923	0.287817	0.215786	Calm1/Calm2	2	3dpi	Gaba_17
R-MMU-450321	JNK (c-Jun kinases) phosphorylation and activation mediated by activated human TAK1	1/65	20/8846	0.137276	0.291192	0.218316	Ubb	1	3dpi	Gaba_17
R-MMU-912631	Regulation of signaling by CBL	1/65	20/8846	0.137276	0.291192	0.218316	Ubb	1	3dpi	Gaba_17
R-MMU-937041	IKK complex recruitment mediated by RIP1	1/65	20/8846	0.137276	0.291192	0.218316	Ubb	1	3dpi	Gaba_17
R-MMU-141424	Amplification of signal from the kinetochores	2/65	90/8846	0.141436	0.293659	0.220165	Rps27rt/Rps27	2	3dpi	Gaba_17
R-MMU-141444	Amplification of signal from unattached kinetochores via a MAD2 inhibitory signal	2/65	90/8846	0.141436	0.293659	0.220165	Rps27rt/Rps27	2	3dpi	Gaba_17
R-MMU-5250913	Positive epigenetic regulation of rRNA expression	2/65	90/8846	0.141436	0.293659	0.220165	Actb/H3f3b	2	3dpi	Gaba_17
R-MMU-5250924	B-WICH complex positively regulates rRNA expression	2/65	90/8846	0.141436	0.293659	0.220165	Actb/H3f3b	2	3dpi	Gaba_17
R-MMU-6807878	COPI-mediated anterograde transport	2/65	90/8846	0.141436	0.293659	0.220165	Tuba1a/Tubb2a	2	3dpi	Gaba_17
R-MMU-2173789	TGF-beta receptor signaling activates SMADs	1/65	21/8846	0.14363	0.293919	0.22036	Ubb	1	3dpi	Gaba_17
R-MMU-450302	activated TAK1 mediates p38 MAPK activation	1/65	21/8846	0.14363	0.293919	0.22036	Ubb	1	3dpi	Gaba_17
R-MMU-8849932	Synaptic adhesion-like molecules	1/65	21/8846	0.14363	0.293919	0.22036	Grin2a	1	3dpi	Gaba_17
R-MMU-6811434	COPI-dependent Golgi-to-ER retrograde traffic	2/65	91/8846	0.14396	0.293919	0.22036	Tuba1a/Tubb2a	2	3dpi	Gaba_17
R-MMU-2173796	SMAD2/SMAD3:SMAD4 heterotrimer regulates transcription	1/65	22/8846	0.149938	0.304852	0.228557	Ubb	1	3dpi	Gaba_17
R-MMU-2559582	Senescence-Associated Secretory Phenotype (SASP)	2/65	95/8846	0.154152	0.310842	0.233048	H3f3b/Ubb	2	3dpi	Gaba_17
R-MMU-5620912	Anchoring of the basal body to the plasma membrane	2/65	95/8846	0.154152	0.310842	0.233048	Hsp90aa1/Tuba1a	2	3dpi	Gaba_17
R-MMU-174048	APC/C:Cdc20 mediated degradation of Cyclin B	1/65	23/8846	0.156199	0.311129	0.233263	Ubb	1	3dpi	Gaba_17
R-MMU-373752	Netrin-1 signaling	1/65	23/8846	0.156199	0.311129	0.233263	Cdc42	1	3dpi	Gaba_17
R-MMU-9674555	Signaling by CSF3 (G-CSF)	1/65	23/8846	0.156199	0.311129	0.233263	Ubb	1	3dpi	Gaba_17
R-MMU-5696398	Nucleotide Excision Repair	2/65	99/8846	0.164483	0.326301	0.244638	Actb/Ubb	2	3dpi	Gaba_17
R-MMU-179409	APC-Cdc20 mediated degradation of Nek2A	1/65	25/8846	0.168587	0.331757	0.248729	Ubb	1	3dpi	Gaba_17
R-MMU-525793	Myogenesis	1/65	25/8846	0.168587	0.331757	0.248729	Cdc42	1	3dpi	Gaba_17
R-MMU-5617833	Cilium Assembly	3/65	194/8846	0.170579	0.334336	0.250662	Hsp90aa1/Tuba1a/Tubb2a	3	3dpi	Gaba_17
R-MMU-77387	Insulin receptor recycling	1/65	26/8846	0.174713	0.341074	0.255714	Atp6v0c	1	3dpi	Gaba_17
R-MMU-2132295	MHC class II antigen presentation	2/65	105/8846	0.180201	0.347411	0.260465	Tuba1a/Tubb2a	2	3dpi	Gaba_17
R-MMU-110314	Recognition of DNA damage by PCNA-containing replication complex	1/65	27/8846	0.180796	0.347411	0.260465	Ubb	1	3dpi	Gaba_17
R-MMU-445989	TAK1 activates NFkB by phosphorylation and activation of IKKs complex	1/65	27/8846	0.180796	0.347411	0.260465	Ubb	1	3dpi	Gaba_17
R-MMU-5654732	Negative regulation of FGFR3 signaling	1/65	27/8846	0.180796	0.347411	0.260465	Ubb	1	3dpi	Gaba_17
R-MMU-2559580	Oxidative Stress Induced Senescence	2/65	107/8846	0.185492	0.348093	0.260976	H3f3b/Ubb	2	3dpi	Gaba_17
R-MMU-69618	Mitotic Spindle Checkpoint	2/65	107/8846	0.185492	0.348093	0.260976	Rps27rt/Rps27	2	3dpi	Gaba_17
R-MMU-1592230	Mitochondrial biogenesis	1/65	28/8846	0.186833	0.348093	0.260976	Atp5j2	1	3dpi	Gaba_17
R-MMU-1834949	Cytosolic sensors of pathogen-associated DNA	1/65	28/8846	0.186833	0.348093	0.260976	Ubb	1	3dpi	Gaba_17
R-MMU-5357956	TNFR1-induced NFkappaB signaling pathway	1/65	28/8846	0.186833	0.348093	0.260976	Ubb	1	3dpi	Gaba_17
R-MMU-5689896	Ovarian tumor domain proteases	1/65	28/8846	0.186833	0.348093	0.260976	Ubb	1	3dpi	Gaba_17
R-MMU-70268	Pyruvate metabolism	1/65	28/8846	0.186833	0.348093	0.260976	Bsg	1	3dpi	Gaba_17
R-MMU-9607240	FLT3 Signaling	1/65	28/8846	0.186833	0.348093	0.260976	Ubb	1	3dpi	Gaba_17
R-MMU-212165	Epigenetic regulation of gene expression	2/65	108/8846	0.188146	0.349211	0.261815	Actb/H3f3b	2	3dpi	Gaba_17
R-MMU-1236394	Signaling by ERBB4	1/65	29/8846	0.192828	0.349946	0.262366	Ubb	1	3dpi	Gaba_17
R-MMU-3769402	Deactivation of the beta-catenin transactivating complex	1/65	29/8846	0.192828	0.349946	0.262366	Ubb	1	3dpi	Gaba_17
R-MMU-397795	G-protein beta:gamma signalling	1/65	29/8846	0.192828	0.349946	0.262366	Cdc42	1	3dpi	Gaba_17
R-MMU-5656169	Termination of translesion DNA synthesis	1/65	29/8846	0.192828	0.349946	0.262366	Ubb	1	3dpi	Gaba_17
R-MMU-8866652	Synthesis of active ubiquitin: roles of E1 and E2 enzymes	1/65	29/8846	0.192828	0.349946	0.262366	Ubb	1	3dpi	Gaba_17
R-MMU-917729	Endosomal Sorting Complex Required For Transport (ESCRT)	1/65	29/8846	0.192828	0.349946	0.262366	Ubb	1	3dpi	Gaba_17
R-MMU-112316	Neuronal System	4/65	311/8846	0.19445	0.351588	0.263597	Hspa8/Grin2a/Calm1/Calm2	4	3dpi	Gaba_17
R-MMU-5654726	Negative regulation of FGFR1 signaling	1/65	30/8846	0.198778	0.356781	0.26749	Ubb	1	3dpi	Gaba_17
R-MMU-5654733	Negative regulation of FGFR4 signaling	1/65	30/8846	0.198778	0.356781	0.26749	Ubb	1	3dpi	Gaba_17
R-MMU-8957275	Post-translational protein phosphorylation	2/65	114/8846	0.20418	0.364712	0.273436	Cst3/Scg2	2	3dpi	Gaba_17
R-MMU-917977	Transferrin endocytosis and recycling	1/65	31/8846	0.204685	0.364712	0.273436	Atp6v0c	1	3dpi	Gaba_17
R-MMU-168638	NOD1/2 Signaling Pathway	1/65	32/8846	0.21055	0.368462	0.276248	Ubb	1	3dpi	Gaba_17
R-MMU-389356	CD28 co-stimulation	1/65	32/8846	0.21055	0.368462	0.276248	Cdc42	1	3dpi	Gaba_17
R-MMU-418990	Adherens junctions interactions	1/65	32/8846	0.21055	0.368462	0.276248	Actb	1	3dpi	Gaba_17
R-MMU-5654727	Negative regulation of FGFR2 signaling	1/65	32/8846	0.21055	0.368462	0.276248	Ubb	1	3dpi	Gaba_17
R-MMU-8854214	TBC/RABGAPs	1/65	32/8846	0.21055	0.368462	0.276248	Gabarapl2	1	3dpi	Gaba_17
R-MMU-2173793	Transcriptional activity of SMAD2/SMAD3:SMAD4 heterotrimer	1/65	33/8846	0.216372	0.373318	0.279888	Ubb	1	3dpi	Gaba_17
R-MMU-432720	Lysosome Vesicle Biogenesis	1/65	33/8846	0.216372	0.373318	0.279888	Hspa8	1	3dpi	Gaba_17
R-MMU-5357905	Regulation of TNFR1 signaling	1/65	33/8846	0.216372	0.373318	0.279888	Ubb	1	3dpi	Gaba_17
R-MMU-6783310	Fanconi Anemia Pathway	1/65	33/8846	0.216372	0.373318	0.279888	Ubb	1	3dpi	Gaba_17
R-MMU-381426	Regulation of Insulin-like Growth Factor (IGF) transport and uptake by Insulin-like Growth Factor Binding Proteins (IGFBPs)	2/65	120/8846	0.220366	0.376658	0.282393	Cst3/Scg2	2	3dpi	Gaba_17
R-MMU-114604	GPVI-mediated activation cascade	1/65	34/8846	0.222151	0.376658	0.282393	Cdc42	1	3dpi	Gaba_17
R-MMU-6804757	Regulation of TP53 Degradation	1/65	34/8846	0.222151	0.376658	0.282393	Ubb	1	3dpi	Gaba_17
R-MMU-6806003	Regulation of TP53 Expression and Degradation	1/65	34/8846	0.222151	0.376658	0.282393	Ubb	1	3dpi	Gaba_17
R-MMU-9013424	RHOV GTPase cycle	1/65	34/8846	0.222151	0.376658	0.282393	Cdc42	1	3dpi	Gaba_17
R-MMU-73887	Death Receptor Signalling	2/65	121/8846	0.223075	0.37692	0.282589	Ubb/Bex3	2	3dpi	Gaba_17
R-MMU-5689901	Metalloprotease DUBs	1/65	35/8846	0.227889	0.382417	0.28671	Ubb	1	3dpi	Gaba_17
R-MMU-9013420	RHOU GTPase cycle	1/65	35/8846	0.227889	0.382417	0.28671	Cdc42	1	3dpi	Gaba_17
R-MMU-8856688	Golgi-to-ER retrograde transport	2/65	124/8846	0.231219	0.385376	0.288929	Tuba1a/Tubb2a	2	3dpi	Gaba_17
R-MMU-195721	Signaling by WNT	3/65	227/8846	0.232842	0.385376	0.288929	Ubb/Calm1/Calm2	3	3dpi	Gaba_17
R-MMU-110313	Translesion synthesis by Y family DNA polymerases bypasses lesions on DNA template	1/65	36/8846	0.233585	0.385376	0.288929	Ubb	1	3dpi	Gaba_17
R-MMU-1222556	ROS and RNS production in phagocytes	1/65	36/8846	0.233585	0.385376	0.288929	Atp6v0c	1	3dpi	Gaba_17
R-MMU-5696400	Dual Incision in GG-NER	1/65	36/8846	0.233585	0.385376	0.288929	Ubb	1	3dpi	Gaba_17
R-MMU-5654741	Signaling by FGFR3	1/65	37/8846	0.23924	0.392303	0.294122	Ubb	1	3dpi	Gaba_17
R-MMU-5357801	Programmed Cell Death	2/65	127/8846	0.239385	0.392303	0.294122	Hsp90aa1/Ubb	2	3dpi	Gaba_17
R-MMU-157118	Signaling by NOTCH	1/65	39/8846	0.250426	0.404979	0.303626	Ubb	1	3dpi	Gaba_17
R-MMU-5654743	Signaling by FGFR4	1/65	39/8846	0.250426	0.404979	0.303626	Ubb	1	3dpi	Gaba_17
R-MMU-5674135	MAP2K and MAPK activation	1/65	39/8846	0.250426	0.404979	0.303626	Actb	1	3dpi	Gaba_17
R-MMU-5696395	Formation of Incision Complex in GG-NER	1/65	39/8846	0.250426	0.404979	0.303626	Ubb	1	3dpi	Gaba_17
R-MMU-421270	Cell-cell junction organization	1/65	40/8846	0.255958	0.405888	0.304307	Actb	1	3dpi	Gaba_17
R-MMU-425397	Transport of vitamins, nucleosides, and related molecules	1/65	40/8846	0.255958	0.405888	0.304307	Slc25a4	1	3dpi	Gaba_17
R-MMU-512988	Interleukin-3, Interleukin-5 and GM-CSF signaling	1/65	40/8846	0.255958	0.405888	0.304307	Ubb	1	3dpi	Gaba_17
R-MMU-5675221	Negative regulation of MAPK pathway	1/65	40/8846	0.255958	0.405888	0.304307	Ubb	1	3dpi	Gaba_17
R-MMU-9696264	RND3 GTPase cycle	1/65	40/8846	0.255958	0.405888	0.304307	Ckb	1	3dpi	Gaba_17
R-MMU-9696273	RND1 GTPase cycle	1/65	40/8846	0.255958	0.405888	0.304307	Stmn2	1	3dpi	Gaba_17
R-MMU-5688426	Deubiquitination	3/65	241/8846	0.260462	0.410611	0.307848	Actb/Uchl1/Ubb	3	3dpi	Gaba_17
R-MMU-69231	Cyclin D associated events in G1	1/65	41/8846	0.26145	0.410611	0.307848	Ubb	1	3dpi	Gaba_17
R-MMU-69236	G1 Phase	1/65	41/8846	0.26145	0.410611	0.307848	Ubb	1	3dpi	Gaba_17
R-MMU-75893	TNF signaling	1/65	42/8846	0.266902	0.417834	0.313263	Ubb	1	3dpi	Gaba_17
R-MMU-8848021	Signaling by PTK6	1/65	43/8846	0.272315	0.42226	0.316582	Ubb	1	3dpi	Gaba_17
R-MMU-9006927	Signaling by Non-Receptor Tyrosine Kinases	1/65	43/8846	0.272315	0.42226	0.316582	Ubb	1	3dpi	Gaba_17
R-MMU-9035034	RHOF GTPase cycle	1/65	43/8846	0.272315	0.42226	0.316582	Actb	1	3dpi	Gaba_17
R-MMU-9006925	Intracellular signaling by second messengers	3/65	249/8846	0.27645	0.42732	0.320375	Ubb/Calm1/Calm2	3	3dpi	Gaba_17
R-MMU-199977	ER to Golgi Anterograde Transport	2/65	142/8846	0.280363	0.432007	0.323889	Tuba1a/Tubb2a	2	3dpi	Gaba_17
R-MMU-73893	DNA Damage Bypass	1/65	45/8846	0.283022	0.434736	0.325935	Ubb	1	3dpi	Gaba_17
R-MMU-446203	Asparagine N-linked glycosylation	3/65	254/8846	0.286499	0.438701	0.328908	Ubb/Tuba1a/Tubb2a	3	3dpi	Gaba_17
R-MMU-5654736	Signaling by FGFR1	1/65	46/8846	0.288317	0.44011	0.329965	Ubb	1	3dpi	Gaba_17
R-MMU-9013409	RHOJ GTPase cycle	1/65	47/8846	0.293574	0.446743	0.334937	Cdc42	1	3dpi	Gaba_17
R-MMU-112310	Neurotransmitter release cycle	1/65	48/8846	0.298792	0.451877	0.338787	Hspa8	1	3dpi	Gaba_17
R-MMU-8866654	E3 ubiquitin ligases ubiquitinate target proteins	1/65	48/8846	0.298792	0.451877	0.338787	Ubb	1	3dpi	Gaba_17
R-MMU-6781823	Formation of TC-NER Pre-Incision Complex	1/65	50/8846	0.309116	0.460983	0.345614	Ubb	1	3dpi	Gaba_17
R-MMU-75815	Ubiquitin-dependent degradation of Cyclin D	1/65	50/8846	0.309116	0.460983	0.345614	Ubb	1	3dpi	Gaba_17
R-MMU-349425	Autodegradation of the E3 ubiquitin ligase COP1	1/65	51/8846	0.314221	0.460983	0.345614	Ubb	1	3dpi	Gaba_17
R-MMU-448424	Interleukin-17 signaling	1/65	51/8846	0.314221	0.460983	0.345614	Ubb	1	3dpi	Gaba_17
R-MMU-450294	MAP kinase activation	1/65	51/8846	0.314221	0.460983	0.345614	Ubb	1	3dpi	Gaba_17
R-MMU-69601	Ubiquitin Mediated Degradation of Phosphorylated Cdc25A	1/65	51/8846	0.314221	0.460983	0.345614	Ubb	1	3dpi	Gaba_17
R-MMU-69610	p53-Independent DNA Damage Response	1/65	51/8846	0.314221	0.460983	0.345614	Ubb	1	3dpi	Gaba_17
R-MMU-69613	p53-Independent G1/S DNA damage checkpoint	1/65	51/8846	0.314221	0.460983	0.345614	Ubb	1	3dpi	Gaba_17
R-MMU-71406	Pyruvate metabolism and Citric Acid (TCA) cycle	1/65	51/8846	0.314221	0.460983	0.345614	Bsg	1	3dpi	Gaba_17
R-MMU-8939902	Regulation of RUNX2 expression and activity	1/65	51/8846	0.314221	0.460983	0.345614	Ubb	1	3dpi	Gaba_17
R-MMU-69620	Cell Cycle Checkpoints	3/65	270/8846	0.318841	0.464249	0.348062	Ubb/Rps27rt/Rps27	3	3dpi	Gaba_17
R-MMU-8932339	ROS sensing by NFE2L2	1/65	52/8846	0.31929	0.464249	0.348062	Ubb	1	3dpi	Gaba_17
R-MMU-8941858	Regulation of RUNX3 expression and activity	1/65	52/8846	0.31929	0.464249	0.348062	Ubb	1	3dpi	Gaba_17
R-MMU-170834	Signaling by TGF-beta Receptor Complex	1/65	53/8846	0.324321	0.46467	0.348378	Ubb	1	3dpi	Gaba_17
R-MMU-8854050	FBXL7 down-regulates AURKA during mitotic entry and in early mitosis	1/65	53/8846	0.324321	0.46467	0.348378	Ubb	1	3dpi	Gaba_17
R-MMU-9013406	RHOQ GTPase cycle	1/65	53/8846	0.324321	0.46467	0.348378	Cdc42	1	3dpi	Gaba_17
R-MMU-9639288	Amino acids regulate mTORC1	1/65	53/8846	0.324321	0.46467	0.348378	Atp6v0c	1	3dpi	Gaba_17
R-MMU-9711097	Cellular response to starvation	1/65	53/8846	0.324321	0.46467	0.348378	Atp6v0c	1	3dpi	Gaba_17
R-MMU-4641257	Degradation of AXIN	1/65	54/8846	0.329316	0.470451	0.352712	Ubb	1	3dpi	Gaba_17
R-MMU-5610780	Degradation of GLI1 by the proteasome	1/65	55/8846	0.334274	0.472703	0.3544	Ubb	1	3dpi	Gaba_17
R-MMU-6799198	Complex I biogenesis	1/65	55/8846	0.334274	0.472703	0.3544	Ndufc2	1	3dpi	Gaba_17
R-MMU-69541	Stabilization of p53	1/65	55/8846	0.334274	0.472703	0.3544	Ubb	1	3dpi	Gaba_17
R-MMU-2559583	Cellular Senescence	2/65	162/8846	0.334751	0.472703	0.3544	H3f3b/Ubb	2	3dpi	Gaba_17
R-MMU-4641258	Degradation of DVL	1/65	56/8846	0.339197	0.473522	0.355014	Ubb	1	3dpi	Gaba_17
R-MMU-5607761	Dectin-1 mediated noncanonical NF-kB signaling	1/65	56/8846	0.339197	0.473522	0.355014	Ubb	1	3dpi	Gaba_17
R-MMU-5610785	GLI3 is processed to GLI3R by the proteasome	1/65	56/8846	0.339197	0.473522	0.355014	Ubb	1	3dpi	Gaba_17
R-MMU-5676590	NIK-->noncanonical NF-kB signaling	1/65	56/8846	0.339197	0.473522	0.355014	Ubb	1	3dpi	Gaba_17
R-MMU-388841	Costimulation by the CD28 family	1/65	57/8846	0.344083	0.476273	0.357077	Cdc42	1	3dpi	Gaba_17
R-MMU-5685942	HDR through Homologous Recombination (HRR)	1/65	57/8846	0.344083	0.476273	0.357077	Ubb	1	3dpi	Gaba_17
R-MMU-68827	CDT1 association with the CDC6:ORC:origin complex	1/65	57/8846	0.344083	0.476273	0.357077	Ubb	1	3dpi	Gaba_17
R-MMU-187577	SCF(Skp2)-mediated degradation of p27/p21	1/65	59/8846	0.353749	0.480661	0.360366	Ubb	1	3dpi	Gaba_17
R-MMU-6782210	Gap-filling DNA repair synthesis and ligation in TC-NER	1/65	59/8846	0.353749	0.480661	0.360366	Ubb	1	3dpi	Gaba_17
R-MMU-948021	Transport to the Golgi and subsequent modification	2/65	170/8846	0.356228	0.480661	0.360366	Tuba1a/Tubb2a	2	3dpi	Gaba_17
R-MMU-6782135	Dual incision in TC-NER	1/65	60/8846	0.35853	0.480661	0.360366	Ubb	1	3dpi	Gaba_17
R-MMU-9707587	Regulation of HMOX1 expression and activity	1/65	60/8846	0.35853	0.480661	0.360366	Ubb	1	3dpi	Gaba_17
R-MMU-72163	mRNA Splicing - Major Pathway	2/65	172/8846	0.361561	0.480661	0.360366	Hspa8/Snrpn	2	3dpi	Gaba_17
R-MMU-4608870	Asymmetric localization of PCP proteins	1/65	61/8846	0.363276	0.480661	0.360366	Ubb	1	3dpi	Gaba_17
R-MMU-5358346	Hedgehog ligand biogenesis	1/65	61/8846	0.363276	0.480661	0.360366	Ubb	1	3dpi	Gaba_17
R-MMU-70171	Glycolysis	1/65	61/8846	0.363276	0.480661	0.360366	Aldoa	1	3dpi	Gaba_17
R-MMU-1169091	Activation of NF-kappaB in B cells	1/65	62/8846	0.367987	0.480661	0.360366	Ubb	1	3dpi	Gaba_17
R-MMU-427413	NoRC negatively regulates rRNA expression	1/65	62/8846	0.367987	0.480661	0.360366	H3f3b	1	3dpi	Gaba_17
R-MMU-8878166	Transcriptional regulation by RUNX2	1/65	62/8846	0.367987	0.480661	0.360366	Ubb	1	3dpi	Gaba_17
R-MMU-168164	Toll Like Receptor 3 (TLR3) Cascade	1/65	63/8846	0.372664	0.480661	0.360366	Ubb	1	3dpi	Gaba_17
R-MMU-174084	Autodegradation of Cdh1 by Cdh1:APC/C	1/65	63/8846	0.372664	0.480661	0.360366	Ubb	1	3dpi	Gaba_17
R-MMU-5693565	Recruitment and ATM-mediated phosphorylation of repair and signaling proteins at DNA double strand breaks	1/65	63/8846	0.372664	0.480661	0.360366	Ubb	1	3dpi	Gaba_17
R-MMU-6794362	Protein-protein interactions at synapses	1/65	63/8846	0.372664	0.480661	0.360366	Grin2a	1	3dpi	Gaba_17
R-MMU-69563	p53-Dependent G1 DNA Damage Response	1/65	63/8846	0.372664	0.480661	0.360366	Ubb	1	3dpi	Gaba_17
R-MMU-69580	p53-Dependent G1/S DNA damage checkpoint	1/65	63/8846	0.372664	0.480661	0.360366	Ubb	1	3dpi	Gaba_17
R-MMU-73728	RNA Polymerase I Promoter Opening	1/65	63/8846	0.372664	0.480661	0.360366	H3f3b	1	3dpi	Gaba_17
R-MMU-9033241	Peroxisomal protein import	1/65	63/8846	0.372664	0.480661	0.360366	Ubb	1	3dpi	Gaba_17
R-MMU-6811442	Intra-Golgi and retrograde Golgi-to-ER traffic	2/65	177/8846	0.374827	0.480661	0.360366	Tuba1a/Tubb2a	2	3dpi	Gaba_17
R-MMU-3371453	Regulation of HSF1-mediated heat shock response	1/65	64/8846	0.377306	0.480661	0.360366	Hspa8	1	3dpi	Gaba_17
R-MMU-427359	SIRT1 negatively regulates rRNA expression	1/65	64/8846	0.377306	0.480661	0.360366	H3f3b	1	3dpi	Gaba_17
R-MMU-5693606	DNA Double Strand Break Response	1/65	64/8846	0.377306	0.480661	0.360366	Ubb	1	3dpi	Gaba_17
R-MMU-72172	mRNA Splicing	2/65	178/8846	0.377467	0.480661	0.360366	Hspa8/Snrpn	2	3dpi	Gaba_17
R-MMU-1234176	Oxygen-dependent proline hydroxylation of Hypoxia-inducible Factor Alpha	1/65	65/8846	0.381915	0.480661	0.360366	Ubb	1	3dpi	Gaba_17
R-MMU-168142	Toll Like Receptor 10 (TLR10) Cascade	1/65	65/8846	0.381915	0.480661	0.360366	Ubb	1	3dpi	Gaba_17
R-MMU-168176	Toll Like Receptor 5 (TLR5) Cascade	1/65	65/8846	0.381915	0.480661	0.360366	Ubb	1	3dpi	Gaba_17
R-MMU-446728	Cell junction organization	1/65	65/8846	0.381915	0.480661	0.360366	Actb	1	3dpi	Gaba_17
R-MMU-5250941	Negative epigenetic regulation of rRNA expression	1/65	65/8846	0.381915	0.480661	0.360366	H3f3b	1	3dpi	Gaba_17
R-MMU-69615	G1/S DNA Damage Checkpoints	1/65	65/8846	0.381915	0.480661	0.360366	Ubb	1	3dpi	Gaba_17
R-MMU-8939236	RUNX1 regulates transcription of genes involved in differentiation of HSCs	1/65	65/8846	0.381915	0.480661	0.360366	Ubb	1	3dpi	Gaba_17
R-MMU-975871	MyD88 cascade initiated on plasma membrane	1/65	65/8846	0.381915	0.480661	0.360366	Ubb	1	3dpi	Gaba_17
R-MMU-166058	MyD88:MAL(TIRAP) cascade initiated on plasma membrane	1/65	66/8846	0.38649	0.480661	0.360366	Ubb	1	3dpi	Gaba_17
R-MMU-168179	Toll Like Receptor TLR1:TLR2 Cascade	1/65	66/8846	0.38649	0.480661	0.360366	Ubb	1	3dpi	Gaba_17
R-MMU-168188	Toll Like Receptor TLR6:TLR2 Cascade	1/65	66/8846	0.38649	0.480661	0.360366	Ubb	1	3dpi	Gaba_17
R-MMU-181438	Toll Like Receptor 2 (TLR2) Cascade	1/65	66/8846	0.38649	0.480661	0.360366	Ubb	1	3dpi	Gaba_17
R-MMU-5625886	Activated PKN1 stimulates transcription of AR (androgen receptor) regulated genes KLK2 and KLK3	1/65	66/8846	0.38649	0.480661	0.360366	H3f3b	1	3dpi	Gaba_17
R-MMU-5658442	Regulation of RAS by GAPs	1/65	66/8846	0.38649	0.480661	0.360366	Ubb	1	3dpi	Gaba_17
R-MMU-68867	Assembly of the pre-replicative complex	1/65	66/8846	0.38649	0.480661	0.360366	Ubb	1	3dpi	Gaba_17
R-MMU-174154	APC/C:Cdc20 mediated degradation of Securin	1/65	67/8846	0.391032	0.482634	0.361846	Ubb	1	3dpi	Gaba_17
R-MMU-5654738	Signaling by FGFR2	1/65	67/8846	0.391032	0.482634	0.361846	Ubb	1	3dpi	Gaba_17
R-MMU-8948751	Regulation of PTEN stability and activity	1/65	67/8846	0.391032	0.482634	0.361846	Ubb	1	3dpi	Gaba_17
R-MMU-8852135	Protein ubiquitination	1/65	68/8846	0.395541	0.485752	0.364184	Ubb	1	3dpi	Gaba_17
R-MMU-9013408	RHOG GTPase cycle	1/65	68/8846	0.395541	0.485752	0.364184	Cdc42	1	3dpi	Gaba_17
R-MMU-1234174	Cellular response to hypoxia	1/65	69/8846	0.400017	0.486373	0.364649	Ubb	1	3dpi	Gaba_17
R-MMU-68949	Orc1 removal from chromatin	1/65	69/8846	0.400017	0.486373	0.364649	Ubb	1	3dpi	Gaba_17
R-MMU-69202	Cyclin E associated events during G1/S transition	1/65	69/8846	0.400017	0.486373	0.364649	Ubb	1	3dpi	Gaba_17
R-MMU-975138	TRAF6 mediated induction of NFkB and MAP kinases upon TLR7/8 or 9 activation	1/65	69/8846	0.400017	0.486373	0.364649	Ubb	1	3dpi	Gaba_17
R-MMU-8878171	Transcriptional regulation by RUNX1	2/65	188/8846	0.403619	0.486942	0.365076	H3f3b/Ubb	2	3dpi	Gaba_17
R-MMU-216083	Integrin cell surface interactions	1/65	70/8846	0.40446	0.486942	0.365076	Bsg	1	3dpi	Gaba_17
R-MMU-6781827	Transcription-Coupled Nucleotide Excision Repair (TC-NER)	1/65	70/8846	0.40446	0.486942	0.365076	Ubb	1	3dpi	Gaba_17
R-MMU-975155	MyD88 dependent cascade initiated on endosome	1/65	70/8846	0.40446	0.486942	0.365076	Ubb	1	3dpi	Gaba_17
R-MMU-168181	Toll Like Receptor 7/8 (TLR7/8) Cascade	1/65	71/8846	0.408871	0.488651	0.366357	Ubb	1	3dpi	Gaba_17
R-MMU-3214858	RMTs methylate histone arginines	1/65	71/8846	0.408871	0.488651	0.366357	Rps2	1	3dpi	Gaba_17
R-MMU-69656	Cyclin A:Cdk2-associated events at S phase entry	1/65	71/8846	0.408871	0.488651	0.366357	Ubb	1	3dpi	Gaba_17
R-MMU-174184	Cdc20:Phospho-APC/C mediated degradation of Cyclin A	1/65	72/8846	0.41325	0.490297	0.367591	Ubb	1	3dpi	Gaba_17
R-MMU-69017	CDK-mediated phosphorylation and removal of Cdc6	1/65	72/8846	0.41325	0.490297	0.367591	Ubb	1	3dpi	Gaba_17
R-MMU-74752	Signaling by Insulin receptor	1/65	72/8846	0.41325	0.490297	0.367591	Atp6v0c	1	3dpi	Gaba_17
R-MMU-174178	APC/C:Cdh1 mediated degradation of Cdc20 and other APC/C:Cdh1 targeted proteins in late mitosis/early G1	1/65	73/8846	0.417597	0.491881	0.368779	Ubb	1	3dpi	Gaba_17
R-MMU-179419	APC:Cdc20 mediated degradation of cell cycle proteins prior to satisfation of the cell cycle checkpoint	1/65	73/8846	0.417597	0.491881	0.368779	Ubb	1	3dpi	Gaba_17
R-MMU-6806834	Signaling by MET	1/65	73/8846	0.417597	0.491881	0.368779	Ubb	1	3dpi	Gaba_17
R-MMU-212300	PRC2 methylates histones and DNA	1/65	74/8846	0.421912	0.495772	0.371696	H3f3b	1	3dpi	Gaba_17
R-MMU-168138	Toll Like Receptor 9 (TLR9) Cascade	1/65	75/8846	0.426195	0.497228	0.372788	Ubb	1	3dpi	Gaba_17
R-MMU-176409	APC/C:Cdc20 mediated degradation of mitotic proteins	1/65	75/8846	0.426195	0.497228	0.372788	Ubb	1	3dpi	Gaba_17
R-MMU-2871837	FCERI mediated NF-kB activation	1/65	75/8846	0.426195	0.497228	0.372788	Ubb	1	3dpi	Gaba_17
R-MMU-176814	Activation of APC/C and APC/C:Cdc20 mediated degradation of mitotic proteins	1/65	76/8846	0.430448	0.498628	0.373837	Ubb	1	3dpi	Gaba_17
R-MMU-195253	Degradation of beta-catenin by the destruction complex	1/65	76/8846	0.430448	0.498628	0.373837	Ubb	1	3dpi	Gaba_17
R-MMU-425366	Transport of bile salts and organic acids, metal ions and amine compounds	1/65	76/8846	0.430448	0.498628	0.373837	Bsg	1	3dpi	Gaba_17
R-MMU-8878159	Transcriptional regulation by RUNX3	1/65	77/8846	0.434669	0.50233	0.376613	Ubb	1	3dpi	Gaba_17
R-MMU-190236	Signaling by FGFR	1/65	79/8846	0.44302	0.507195	0.38026	Ubb	1	3dpi	Gaba_17
R-MMU-6804756	Regulation of TP53 Activity through Phosphorylation	1/65	79/8846	0.44302	0.507195	0.38026	Ubb	1	3dpi	Gaba_17
R-MMU-8936459	RUNX1 regulates genes involved in megakaryocyte differentiation and platelet function	1/65	79/8846	0.44302	0.507195	0.38026	H3f3b	1	3dpi	Gaba_17
R-MMU-9006936	Signaling by TGFB family members	1/65	79/8846	0.44302	0.507195	0.38026	Ubb	1	3dpi	Gaba_17
R-MMU-211859	Biological oxidations	2/65	204/8846	0.444377	0.507563	0.380536	Hsp90ab1/Podxl2	2	3dpi	Gaba_17
R-MMU-5632684	Hedgehog 'on' state	1/65	80/8846	0.447149	0.509542	0.38202	Ubb	1	3dpi	Gaba_17
R-MMU-69002	DNA Replication Pre-Initiation	1/65	81/8846	0.451249	0.511833	0.383737	Ubb	1	3dpi	Gaba_17
R-MMU-9013404	RAC2 GTPase cycle	1/65	81/8846	0.451249	0.511833	0.383737	Cdc42	1	3dpi	Gaba_17
R-MMU-166166	MyD88-independent TLR4 cascade	1/65	82/8846	0.455318	0.514069	0.385413	Ubb	1	3dpi	Gaba_17
R-MMU-937061	TRIF(TICAM1)-mediated TLR4 signaling	1/65	82/8846	0.455318	0.514069	0.385413	Ubb	1	3dpi	Gaba_17
R-MMU-174143	APC/C-mediated degradation of cell cycle proteins	1/65	84/8846	0.463368	0.51838	0.388646	Ubb	1	3dpi	Gaba_17
R-MMU-202424	Downstream TCR signaling	1/65	84/8846	0.463368	0.51838	0.388646	Ubb	1	3dpi	Gaba_17
R-MMU-453276	Regulation of mitotic cell cycle	1/65	84/8846	0.463368	0.51838	0.388646	Ubb	1	3dpi	Gaba_17
R-MMU-5625740	RHO GTPases activate PKNs	1/65	84/8846	0.463368	0.51838	0.388646	H3f3b	1	3dpi	Gaba_17
R-MMU-9013423	RAC3 GTPase cycle	1/65	85/8846	0.467349	0.521642	0.391092	Cdc42	1	3dpi	Gaba_17
R-MMU-4086400	PCP/CE pathway	1/65	86/8846	0.471301	0.524858	0.393502	Ubb	1	3dpi	Gaba_17
R-MMU-69052	Switching of origins to a post-replicative state	1/65	89/8846	0.482984	0.535435	0.401432	Ubb	1	3dpi	Gaba_17
R-MMU-73772	RNA Polymerase I Promoter Escape	1/65	89/8846	0.482984	0.535435	0.401432	H3f3b	1	3dpi	Gaba_17
R-MMU-163125	Post-translational modification: synthesis of GPI-anchored proteins	1/65	91/8846	0.490631	0.542685	0.406868	Ly6h	1	3dpi	Gaba_17
R-MMU-156580	Phase II - Conjugation of compounds	1/65	92/8846	0.494413	0.545636	0.40908	Podxl2	1	3dpi	Gaba_17
R-MMU-9020702	Interleukin-1 signaling	1/65	94/8846	0.501894	0.552647	0.414337	Ubb	1	3dpi	Gaba_17
R-MMU-72203	Processing of Capped Intron-Containing Pre-mRNA	2/65	229/8846	0.504926	0.554229	0.415523	Hspa8/Snrpn	2	3dpi	Gaba_17
R-MMU-5668541	TNFR2 non-canonical NF-kB pathway	1/65	95/8846	0.505593	0.554229	0.415523	Ubb	1	3dpi	Gaba_17
R-MMU-8856825	Cargo recognition for clathrin-mediated endocytosis	1/65	96/8846	0.509265	0.557009	0.417607	Ubb	1	3dpi	Gaba_17
R-MMU-166016	Toll Like Receptor 4 (TLR4) Cascade	1/65	97/8846	0.512911	0.559747	0.41966	Ubb	1	3dpi	Gaba_17
R-MMU-382556	ABC-family proteins mediated transport	1/65	99/8846	0.520122	0.566355	0.424614	Ubb	1	3dpi	Gaba_17
R-MMU-198933	Immunoregulatory interactions between a Lymphoid and a non-Lymphoid cell	1/65	100/8846	0.523688	0.568974	0.426577	Npdc1	1	3dpi	Gaba_17
R-MMU-202403	TCR signaling	1/65	102/8846	0.530742	0.572827	0.429467	Ubb	1	3dpi	Gaba_17
R-MMU-69206	G1/S Transition	1/65	102/8846	0.530742	0.572827	0.429467	Ubb	1	3dpi	Gaba_17
R-MMU-9609507	Protein localization	1/65	102/8846	0.530742	0.572827	0.429467	Ubb	1	3dpi	Gaba_17
R-MMU-5578749	Transcriptional regulation by small RNAs	1/65	105/8846	0.54113	0.581478	0.435952	H3f3b	1	3dpi	Gaba_17
R-MMU-73854	RNA Polymerase I Promoter Clearance	1/65	105/8846	0.54113	0.581478	0.435952	H3f3b	1	3dpi	Gaba_17
R-MMU-73864	RNA Polymerase I Transcription	1/65	106/8846	0.544543	0.583864	0.437741	H3f3b	1	3dpi	Gaba_17
R-MMU-211945	Phase I - Functionalization of compounds	1/65	107/8846	0.54793	0.584936	0.438545	Hsp90ab1	1	3dpi	Gaba_17
R-MMU-446652	Interleukin-1 family signaling	1/65	107/8846	0.54793	0.584936	0.438545	Ubb	1	3dpi	Gaba_17
R-MMU-6807070	PTEN Regulation	1/65	109/8846	0.55463	0.590802	0.442943	Ubb	1	3dpi	Gaba_17
R-MMU-5693567	HDR through Homologous Recombination (HRR) or Single Strand Annealing (SSA)	1/65	111/8846	0.561233	0.595247	0.446275	Ubb	1	3dpi	Gaba_17
R-MMU-9007101	Rab regulation of trafficking	1/65	111/8846	0.561233	0.595247	0.446275	Gabarapl2	1	3dpi	Gaba_17
R-MMU-211000	Gene Silencing by RNA	1/65	113/8846	0.567739	0.600847	0.450474	H3f3b	1	3dpi	Gaba_17
R-MMU-5693538	Homology Directed Repair	1/65	114/8846	0.570956	0.601653	0.451078	Ubb	1	3dpi	Gaba_17
R-MMU-69239	Synthesis of DNA	1/65	114/8846	0.570956	0.601653	0.451078	Ubb	1	3dpi	Gaba_17
R-MMU-1474228	Degradation of the extracellular matrix	1/65	119/8846	0.586692	0.616908	0.462516	Bsg	1	3dpi	Gaba_17
R-MMU-418594	G alpha (i) signalling events	2/65	268/8846	0.590672	0.619763	0.464656	Calm1/Calm2	2	3dpi	Gaba_17
R-MMU-69306	DNA Replication	1/65	122/8846	0.59586	0.623871	0.467735	Ubb	1	3dpi	Gaba_17
R-MMU-168898	Toll-like Receptor Cascades	1/65	126/8846	0.607773	0.633635	0.475056	Ubb	1	3dpi	Gaba_17
R-MMU-453279	Mitotic G1 phase and G1/S transition	1/65	126/8846	0.607773	0.633635	0.475056	Ubb	1	3dpi	Gaba_17
R-MMU-9013148	CDC42 GTPase cycle	1/65	138/8846	0.641474	0.667351	0.500334	Cdc42	1	3dpi	Gaba_17
R-MMU-5693532	DNA Double-Strand Break Repair	1/65	140/8846	0.646807	0.671366	0.503344	Ubb	1	3dpi	Gaba_17
R-MMU-73894	DNA Repair	2/65	298/8846	0.648964	0.671366	0.503344	Actb/Ubb	2	3dpi	Gaba_17
R-MMU-69242	S Phase	1/65	141/8846	0.649444	0.671366	0.503344	Ubb	1	3dpi	Gaba_17
R-MMU-5633007	Regulation of TP53 Activity	1/65	143/8846	0.65466	0.675333	0.506319	Ubb	1	3dpi	Gaba_17
R-MMU-201681	TCF dependent signaling in response to WNT	1/65	150/8846	0.672321	0.692095	0.518886	Ubb	1	3dpi	Gaba_17
R-MMU-69481	G2/M Checkpoints	1/65	152/8846	0.677202	0.695658	0.521557	Ubb	1	3dpi	Gaba_17
R-MMU-9013149	RAC1 GTPase cycle	1/65	166/8846	0.709418	0.727228	0.545225	Cdc42	1	3dpi	Gaba_17
R-MMU-5689880	Ub-specific processing proteases	1/65	179/8846	0.736487	0.7534	0.564848	Ubb	1	3dpi	Gaba_17
R-MMU-3247509	Chromatin modifying enzymes	1/65	201/8846	0.776752	0.791286	0.593252	Rps2	1	3dpi	Gaba_17
R-MMU-4839726	Chromatin organization	1/65	201/8846	0.776752	0.791286	0.593252	Rps2	1	3dpi	Gaba_17
R-MMU-8951664	Neddylation	1/65	216/8846	0.800666	0.813955	0.610247	Ubb	1	3dpi	Gaba_17
R-MMU-1257604	PIP3 activates AKT signaling	1/65	223/8846	0.810944	0.822697	0.616802	Ubb	1	3dpi	Gaba_17
R-MMU-71291	Metabolism of amino acids and derivatives	1/65	248/8846	0.843569	0.854026	0.640291	Ckb	1	3dpi	Gaba_17
R-MMU-449147	Signaling by Interleukins	1/65	254/8846	0.850534	0.859302	0.644246	Ubb	1	3dpi	Gaba_17
R-MMU-1474244	Extracellular matrix organization	1/65	256/8846	0.852787	0.859806	0.644623	Bsg	1	3dpi	Gaba_17
R-MMU-9709957	Sensory Perception	2/65	456/8846	0.85567	0.860941	0.645474	Calm1/Calm2	2	3dpi	Gaba_17
R-MMU-983168	Antigen processing: Ubiquitination & Proteasome degradation	1/65	283/8846	0.880121	0.883728	0.662559	Ubb	1	3dpi	Gaba_17
R-MMU-983169	Class I MHC mediated antigen processing & presentation	1/65	342/8846	0.923646	0.925535	0.693902	Ubb	1	3dpi	Gaba_17
R-MMU-1280215	Cytokine Signaling in Immune system	1/65	381/8846	0.94343	0.94343	0.70732	Ubb	1	3dpi	Gaba_17
R-MMU-1799339	SRP-dependent cotranslational protein targeting to membrane	24/84	88/8846	1.20611e-29	5.65618e-27	3.26352e-27	Rpl24/Rps24/Rpl13/Rpl3/Rps8/Rps3a1/Rplp1/Rpl28/Rpl19/Rpl9/Rpl6/Rpl11/Rplp2/Rps26/Rpl23/Rpl34/Rpl8/Rps11/Rpl22l1/Rpl32/Rpl26/Rpl38/Rpl27a/Rpl37a	24	3dpi	Gaba_16
R-MMU-975956	Nonsense Mediated Decay (NMD) independent of the Exon Junction Complex (EJC)	24/84	90/8846	2.22247e-29	5.65618e-27	3.26352e-27	Rpl24/Rps24/Rpl13/Rpl3/Rps8/Rps3a1/Rplp1/Rpl28/Rpl19/Rpl9/Rpl6/Rpl11/Rplp2/Rps26/Rpl23/Rpl34/Rpl8/Rps11/Rpl22l1/Rpl32/Rpl26/Rpl38/Rpl27a/Rpl37a	24	3dpi	Gaba_16
R-MMU-72689	Formation of a pool of free 40S subunits	24/84	97/8846	1.6732e-28	2.83886e-26	1.63797e-26	Rpl24/Rps24/Rpl13/Rpl3/Rps8/Rps3a1/Rplp1/Rpl28/Rpl19/Rpl9/Rpl6/Rpl11/Rplp2/Rps26/Rpl23/Rpl34/Rpl8/Rps11/Rpl22l1/Rpl32/Rpl26/Rpl38/Rpl27a/Rpl37a	24	3dpi	Gaba_16
R-MMU-156827	L13a-mediated translational silencing of Ceruloplasmin expression	24/84	107/8846	2.2627e-27	2.87928e-25	1.6613e-25	Rpl24/Rps24/Rpl13/Rpl3/Rps8/Rps3a1/Rplp1/Rpl28/Rpl19/Rpl9/Rpl6/Rpl11/Rplp2/Rps26/Rpl23/Rpl34/Rpl8/Rps11/Rpl22l1/Rpl32/Rpl26/Rpl38/Rpl27a/Rpl37a	24	3dpi	Gaba_16
R-MMU-72706	GTP hydrolysis and joining of the 60S ribosomal subunit	24/84	108/8846	2.89003e-27	2.94205e-25	1.69751e-25	Rpl24/Rps24/Rpl13/Rpl3/Rps8/Rps3a1/Rplp1/Rpl28/Rpl19/Rpl9/Rpl6/Rpl11/Rplp2/Rps26/Rpl23/Rpl34/Rpl8/Rps11/Rpl22l1/Rpl32/Rpl26/Rpl38/Rpl27a/Rpl37a	24	3dpi	Gaba_16
R-MMU-927802	Nonsense-Mediated Decay (NMD)	24/84	110/8846	4.67807e-27	3.40163e-25	1.96268e-25	Rpl24/Rps24/Rpl13/Rpl3/Rps8/Rps3a1/Rplp1/Rpl28/Rpl19/Rpl9/Rpl6/Rpl11/Rplp2/Rps26/Rpl23/Rpl34/Rpl8/Rps11/Rpl22l1/Rpl32/Rpl26/Rpl38/Rpl27a/Rpl37a	24	3dpi	Gaba_16
R-MMU-975957	Nonsense Mediated Decay (NMD) enhanced by the Exon Junction Complex (EJC)	24/84	110/8846	4.67807e-27	3.40163e-25	1.96268e-25	Rpl24/Rps24/Rpl13/Rpl3/Rps8/Rps3a1/Rplp1/Rpl28/Rpl19/Rpl9/Rpl6/Rpl11/Rplp2/Rps26/Rpl23/Rpl34/Rpl8/Rps11/Rpl22l1/Rpl32/Rpl26/Rpl38/Rpl27a/Rpl37a	24	3dpi	Gaba_16
R-MMU-72613	Eukaryotic Translation Initiation	24/84	115/8846	1.4937e-26	8.44772e-25	4.87419e-25	Rpl24/Rps24/Rpl13/Rpl3/Rps8/Rps3a1/Rplp1/Rpl28/Rpl19/Rpl9/Rpl6/Rpl11/Rplp2/Rps26/Rpl23/Rpl34/Rpl8/Rps11/Rpl22l1/Rpl32/Rpl26/Rpl38/Rpl27a/Rpl37a	24	3dpi	Gaba_16
R-MMU-72737	Cap-dependent Translation Initiation	24/84	115/8846	1.4937e-26	8.44772e-25	4.87419e-25	Rpl24/Rps24/Rpl13/Rpl3/Rps8/Rps3a1/Rplp1/Rpl28/Rpl19/Rpl9/Rpl6/Rpl11/Rplp2/Rps26/Rpl23/Rpl34/Rpl8/Rps11/Rpl22l1/Rpl32/Rpl26/Rpl38/Rpl27a/Rpl37a	24	3dpi	Gaba_16
R-MMU-6791226	Major pathway of rRNA processing in the nucleolus and cytosol	24/84	171/8846	3.42244e-22	1.45168e-20	8.37596e-21	Rpl24/Rps24/Rpl13/Rpl3/Rps8/Rps3a1/Rplp1/Rpl28/Rpl19/Rpl9/Rpl6/Rpl11/Rplp2/Rps26/Rpl23/Rpl34/Rpl8/Rps11/Rpl22l1/Rpl32/Rpl26/Rpl38/Rpl27a/Rpl37a	24	3dpi	Gaba_16
R-MMU-72312	rRNA processing	24/84	171/8846	3.42244e-22	1.45168e-20	8.37596e-21	Rpl24/Rps24/Rpl13/Rpl3/Rps8/Rps3a1/Rplp1/Rpl28/Rpl19/Rpl9/Rpl6/Rpl11/Rplp2/Rps26/Rpl23/Rpl34/Rpl8/Rps11/Rpl22l1/Rpl32/Rpl26/Rpl38/Rpl27a/Rpl37a	24	3dpi	Gaba_16
R-MMU-8868773	rRNA processing in the nucleus and cytosol	24/84	171/8846	3.42244e-22	1.45168e-20	8.37596e-21	Rpl24/Rps24/Rpl13/Rpl3/Rps8/Rps3a1/Rplp1/Rpl28/Rpl19/Rpl9/Rpl6/Rpl11/Rplp2/Rps26/Rpl23/Rpl34/Rpl8/Rps11/Rpl22l1/Rpl32/Rpl26/Rpl38/Rpl27a/Rpl37a	24	3dpi	Gaba_16
R-MMU-72766	Translation	25/84	220/8846	8.45441e-21	3.31023e-19	1.90994e-19	Rpl24/Rps24/Rpl13/Rpl3/Rps8/Rps3a1/Rplp1/Rpl28/Rpl19/Rpl9/Rpl6/Rpl11/Rplp2/Eef1a1/Rps26/Rpl23/Rpl34/Rpl8/Rps11/Rpl22l1/Rpl32/Rpl26/Rpl38/Rpl27a/Rpl37a	25	3dpi	Gaba_16
R-MMU-163200	Respiratory electron transport, ATP synthesis by chemiosmotic coupling, and heat production by uncoupling proteins.	14/84	116/8846	2.94544e-12	1.07088e-10	6.17878e-11	Cox5a/Cox4i1/Ndufa13/Cox8a/Cox7c/Atp5j/Cox6b1/Ndufb5/Ndufs7/Ndufa4/Atp5j2/Atp5g1/Atp5b/Ndufc2	14	3dpi	Gaba_16
R-MMU-1428517	The citric acid (TCA) cycle and respiratory electron transport	15/84	167/8846	3.51406e-11	1.19244e-09	6.88015e-10	Cox5a/Cox4i1/Bsg/Ndufa13/Cox8a/Cox7c/Atp5j/Cox6b1/Ndufb5/Ndufs7/Ndufa4/Atp5j2/Atp5g1/Atp5b/Ndufc2	15	3dpi	Gaba_16
R-MMU-611105	Respiratory electron transport	10/84	92/8846	1.32119e-08	4.20304e-07	2.42508e-07	Cox5a/Cox4i1/Ndufa13/Cox8a/Cox7c/Cox6b1/Ndufb5/Ndufs7/Ndufa4/Ndufc2	10	3dpi	Gaba_16
R-MMU-2262752	Cellular responses to stress	18/84	499/8846	7.23456e-07	2.16611e-05	1.24981e-05	Hsp90ab1/Hspa8/Hsp90aa1/Cox5a/Cox4i1/Tuba1b/Cox8a/Cox7c/H3f3b/Elob/Ubb/Atp6v0c/Eef1a1/Cox6b1/Tuba1a/Rps27a/Tubb2a/Ndufa4	18	3dpi	Gaba_16
R-MMU-8852276	The role of GTSE1 in G2/M progression after G2 checkpoint	7/84	74/8846	5.82087e-06	0.000164601	9.4972e-05	Hsp90ab1/Hsp90aa1/Tuba1b/Ubb/Tuba1a/Rps27a/Tubb2a	7	3dpi	Gaba_16
R-MMU-3371497	HSP90 chaperone cycle for steroid hormone receptors (SHR) in the presence of ligand	6/84	50/8846	6.96468e-06	0.000182509	0.000105304	Hsp90ab1/Hspa8/Hsp90aa1/Tuba1b/Tuba1a/Tubb2a	6	3dpi	Gaba_16
R-MMU-9707564	Cytoprotection by HMOX1	8/84	107/8846	7.17127e-06	0.000182509	0.000105304	Cox5a/Cox4i1/Cox8a/Cox7c/Ubb/Cox6b1/Rps27a/Ndufa4	8	3dpi	Gaba_16
R-MMU-9646399	Aggrephagy	5/84	36/8846	2.04829e-05	0.000462985	0.000267134	Tuba1b/Ubb/Tuba1a/Rps27a/Tubb2a	5	3dpi	Gaba_16
R-MMU-163210	Formation of ATP by chemiosmotic coupling	4/84	18/8846	2.09207e-05	0.000462985	0.000267134	Atp5j/Atp5j2/Atp5g1/Atp5b	4	3dpi	Gaba_16
R-MMU-8949613	Cristae formation	4/84	18/8846	2.09207e-05	0.000462985	0.000267134	Atp5j/Atp5j2/Atp5g1/Atp5b	4	3dpi	Gaba_16
R-MMU-8876725	Protein methylation	4/84	19/8846	2.63083e-05	0.000557956	0.000321931	Hspa8/Eef1a1/Calm1/Calm2	4	3dpi	Gaba_16
R-MMU-9711123	Cellular response to chemical stress	8/84	139/8846	4.84566e-05	0.000967068	0.000557981	Cox5a/Cox4i1/Cox8a/Cox7c/Ubb/Cox6b1/Rps27a/Ndufa4	8	3dpi	Gaba_16
R-MMU-5628897	TP53 Regulates Metabolic Genes	6/84	70/8846	4.93983e-05	0.000967068	0.000557981	Cox5a/Cox4i1/Cox8a/Cox7c/Cox6b1/Ndufa4	6	3dpi	Gaba_16
R-MMU-9648002	RAS processing	4/84	26/8846	9.64611e-05	0.00181847	0.00104923	Ubb/Calm1/Rps27a/Calm2	4	3dpi	Gaba_16
R-MMU-72695	Formation of the ternary complex, and subsequently, the 43S complex	5/84	50/8846	0.000103732	0.0018857	0.00108801	Rps24/Rps8/Rps3a1/Rps26/Rps11	5	3dpi	Gaba_16
R-MMU-5578775	Ion homeostasis	5/84	52/8846	0.000125365	0.00220037	0.00126957	Atp1b1/Ryr3/Fxyd6/Calm1/Calm2	5	3dpi	Gaba_16
R-MMU-1592230	Mitochondrial biogenesis	4/84	28/8846	0.000130213	0.00220929	0.00127472	Atp5j/Atp5j2/Atp5g1/Atp5b	4	3dpi	Gaba_16
R-MMU-917937	Iron uptake and transport	5/84	55/8846	0.000164105	0.0026945	0.00155468	Fth1/Ubb/Atp6v0c/Nedd8/Rps27a	5	3dpi	Gaba_16
R-MMU-203615	eNOS activation	3/84	12/8846	0.000170843	0.00271747	0.00156793	Hsp90aa1/Calm1/Calm2	3	3dpi	Gaba_16
R-MMU-72649	Translation initiation complex formation	5/84	57/8846	0.000194608	0.00280887	0.00162067	Rps24/Rps8/Rps3a1/Rps26/Rps11	5	3dpi	Gaba_16
R-MMU-72702	Ribosomal scanning and start codon recognition	5/84	57/8846	0.000194608	0.00280887	0.00162067	Rps24/Rps8/Rps3a1/Rps26/Rps11	5	3dpi	Gaba_16
R-MMU-168928	DDX58/IFIH1-mediated induction of interferon-alpha/beta	4/84	31/8846	0.000195815	0.00280887	0.00162067	Hsp90ab1/Hsp90aa1/Ubb/Rps27a	4	3dpi	Gaba_16
R-MMU-983712	Ion channel transport	8/84	170/8846	0.000198663	0.00280887	0.00162067	Atp1b1/Ryr3/Fxyd6/Ubb/Atp6v0c/Calm1/Rps27a/Calm2	8	3dpi	Gaba_16
R-MMU-72662	Activation of the mRNA upon binding of the cap-binding complex and eIFs, and subsequent binding to 43S	5/84	58/8846	0.000211393	0.00290808	0.00167791	Rps24/Rps8/Rps3a1/Rps26/Rps11	5	3dpi	Gaba_16
R-MMU-3371568	Attenuation phase	3/84	13/8846	0.000220575	0.00295454	0.00170472	Hsp90ab1/Hspa8/Hsp90aa1	3	3dpi	Gaba_16
R-MMU-5626467	RHO GTPases activate IQGAPs	3/84	14/8846	0.00027881	0.00354786	0.00204705	Actb/Calm1/Calm2	3	3dpi	Gaba_16
R-MMU-8978934	Metabolism of cofactors	3/84	14/8846	0.00027881	0.00354786	0.00204705	Hsp90aa1/Calm1/Calm2	3	3dpi	Gaba_16
R-MMU-9663891	Selective autophagy	5/84	63/8846	0.000312459	0.00383659	0.00221365	Tuba1b/Ubb/Tuba1a/Rps27a/Tubb2a	5	3dpi	Gaba_16
R-MMU-437239	Recycling pathway of L1	4/84	35/8846	0.000316575	0.00383659	0.00221365	Actb/Tuba1b/Tuba1a/Tubb2a	4	3dpi	Gaba_16
R-MMU-190840	Microtubule-dependent trafficking of connexons from Golgi to the plasma membrane	3/84	16/8846	0.000423091	0.00489439	0.00282398	Tuba1b/Tuba1a/Tubb2a	3	3dpi	Gaba_16
R-MMU-202131	Metabolism of nitric oxide: NOS3 activation and regulation	3/84	16/8846	0.000423091	0.00489439	0.00282398	Hsp90aa1/Calm1/Calm2	3	3dpi	Gaba_16
R-MMU-190872	Transport of connexons to the plasma membrane	3/84	17/8846	0.000510241	0.00577139	0.00332999	Tuba1b/Tuba1a/Tubb2a	3	3dpi	Gaba_16
R-MMU-190828	Gap junction trafficking	4/84	40/8846	0.000532987	0.00589761	0.00340282	Actb/Tuba1b/Tuba1a/Tubb2a	4	3dpi	Gaba_16
R-MMU-157858	Gap junction trafficking and regulation	4/84	42/8846	0.000643436	0.00696827	0.00402057	Actb/Tuba1b/Tuba1a/Tubb2a	4	3dpi	Gaba_16
R-MMU-422475	Axon guidance	9/84	256/8846	0.000684614	0.00719539	0.00415161	Hsp90ab1/Hsp90aa1/Actb/Tuba1b/Ubb/Tuba1a/Pdlim7/Rps27a/Tubb2a	9	3dpi	Gaba_16
R-MMU-9675108	Nervous system development	9/84	257/8846	0.000704028	0.00719539	0.00415161	Hsp90ab1/Hsp90aa1/Actb/Tuba1b/Ubb/Tuba1a/Pdlim7/Rps27a/Tubb2a	9	3dpi	Gaba_16
R-MMU-9705462	Inactivation of CSF3 (G-CSF) signaling	3/84	19/8846	0.000717192	0.00719539	0.00415161	Elob/Ubb/Rps27a	3	3dpi	Gaba_16
R-MMU-5576891	Cardiac conduction	6/84	114/8846	0.000720952	0.00719539	0.00415161	Cacna1c/Atp1b1/Ryr3/Fxyd6/Calm1/Calm2	6	3dpi	Gaba_16
R-MMU-2173789	TGF-beta receptor signaling activates SMADs	3/84	21/8846	0.000970986	0.00950446	0.00548391	Ubb/Nedd8/Rps27a	3	3dpi	Gaba_16
R-MMU-3371571	HSF1-dependent transactivation	3/84	22/8846	0.00111663	0.0107239	0.00618748	Hsp90ab1/Hspa8/Hsp90aa1	3	3dpi	Gaba_16
R-MMU-1852241	Organelle biogenesis and maintenance	8/84	222/8846	0.00117385	0.0110647	0.00638412	Hsp90aa1/Tuba1b/Atp5j/Tuba1a/Tubb2a/Atp5j2/Atp5g1/Atp5b	8	3dpi	Gaba_16
R-MMU-210991	Basigin interactions	3/84	23/8846	0.00127536	0.0115922	0.00668847	Atp1b1/Bsg/Ppia	3	3dpi	Gaba_16
R-MMU-9674555	Signaling by CSF3 (G-CSF)	3/84	23/8846	0.00127536	0.0115922	0.00668847	Elob/Ubb/Rps27a	3	3dpi	Gaba_16
R-MMU-69275	G2/M Transition	7/84	175/8846	0.00132325	0.0118164	0.00681784	Hsp90ab1/Hsp90aa1/Tuba1b/Ubb/Tuba1a/Rps27a/Tubb2a	7	3dpi	Gaba_16
R-MMU-3700989	Transcriptional Regulation by TP53	9/84	282/8846	0.00135683	0.0119073	0.00687033	Cox5a/Cox4i1/Cox8a/Cox7c/Elob/Ubb/Cox6b1/Rps27a/Ndufa4	9	3dpi	Gaba_16
R-MMU-453274	Mitotic G2-G2/M phases	7/84	177/8846	0.00141316	0.0121915	0.00703428	Hsp90ab1/Hsp90aa1/Tuba1b/Ubb/Tuba1a/Rps27a/Tubb2a	7	3dpi	Gaba_16
R-MMU-8863795	Downregulation of ERBB2 signaling	3/84	24/8846	0.00144762	0.0122807	0.00708573	Hsp90aa1/Ubb/Rps27a	3	3dpi	Gaba_16
R-MMU-936837	Ion transport by P-type ATPases	4/84	53/8846	0.00155524	0.0129773	0.00748767	Atp1b1/Fxyd6/Calm1/Calm2	4	3dpi	Gaba_16
R-MMU-6799198	Complex I biogenesis	4/84	55/8846	0.00178555	0.0146588	0.00845789	Ndufa13/Ndufb5/Ndufs7/Ndufc2	4	3dpi	Gaba_16
R-MMU-5689603	UCH proteinases	5/84	93/8846	0.00185027	0.014949	0.00862532	Actb/Uchl1/Ubb/Nedd8/Rps27a	5	3dpi	Gaba_16
R-MMU-1855204	Synthesis of IP3 and IP4 in the cytosol	3/84	27/8846	0.00204958	0.0153417	0.0088519	Calm1/Calm2/Plcb1	3	3dpi	Gaba_16
R-MMU-5213460	RIPK1-mediated regulated necrosis	3/84	27/8846	0.00204958	0.0153417	0.0088519	Hsp90aa1/Ubb/Rps27a	3	3dpi	Gaba_16
R-MMU-5675482	Regulation of necroptotic cell death	3/84	27/8846	0.00204958	0.0153417	0.0088519	Hsp90aa1/Ubb/Rps27a	3	3dpi	Gaba_16
R-MMU-8955332	Carboxyterminal post-translational modifications of tubulin	3/84	27/8846	0.00204958	0.0153417	0.0088519	Tuba1b/Tuba1a/Tubb2a	3	3dpi	Gaba_16
R-MMU-9668328	Sealing of the nuclear envelope (NE) by ESCRT-III	3/84	27/8846	0.00204958	0.0153417	0.0088519	Tuba1b/Tuba1a/Tubb2a	3	3dpi	Gaba_16
R-MMU-2672351	Stimuli-sensing channels	5/84	97/8846	0.00222763	0.0163447	0.00943058	Ryr3/Ubb/Calm1/Rps27a/Calm2	5	3dpi	Gaba_16
R-MMU-451326	Activation of kainate receptors upon glutamate binding	3/84	28/8846	0.0022799	0.0163447	0.00943058	Calm1/Calm2/Plcb1	3	3dpi	Gaba_16
R-MMU-5218920	VEGFR2 mediated vascular permeability	3/84	28/8846	0.0022799	0.0163447	0.00943058	Hsp90aa1/Calm1/Calm2	3	3dpi	Gaba_16
R-MMU-373760	L1CAM interactions	4/84	63/8846	0.00294458	0.0208166	0.0120108	Actb/Tuba1b/Tuba1a/Tubb2a	4	3dpi	Gaba_16
R-MMU-5610787	Hedgehog 'off' state	5/84	105/8846	0.00314646	0.021939	0.0126585	Tuba1b/Ubb/Tuba1a/Rps27a/Tubb2a	5	3dpi	Gaba_16
R-MMU-190861	Gap junction assembly	3/84	32/8846	0.00335893	0.023104	0.0133306	Tuba1b/Tuba1a/Tubb2a	3	3dpi	Gaba_16
R-MMU-5576892	Phase 0 - rapid depolarisation	3/84	33/8846	0.00366972	0.023981	0.0138366	Cacna1c/Calm1/Calm2	3	3dpi	Gaba_16
R-MMU-5696394	DNA Damage Recognition in GG-NER	3/84	33/8846	0.00366972	0.023981	0.0138366	Actb/Ubb/Rps27a	3	3dpi	Gaba_16
R-MMU-3000480	Scavenging by Class A Receptors	2/84	10/8846	0.00381624	0.023981	0.0138366	Apoe/Hsp90b1	2	3dpi	Gaba_16
R-MMU-451306	Ionotropic activity of kainate receptors	2/84	10/8846	0.00381624	0.023981	0.0138366	Calm1/Calm2	2	3dpi	Gaba_16
R-MMU-451308	Activation of Ca-permeable Kainate Receptor	2/84	10/8846	0.00381624	0.023981	0.0138366	Calm1/Calm2	2	3dpi	Gaba_16
R-MMU-5689877	Josephin domain DUBs	2/84	10/8846	0.00381624	0.023981	0.0138366	Ubb/Rps27a	2	3dpi	Gaba_16
R-MMU-9708530	Regulation of BACH1 activity	2/84	10/8846	0.00381624	0.023981	0.0138366	Ubb/Rps27a	2	3dpi	Gaba_16
R-MMU-70263	Gluconeogenesis	3/84	34/8846	0.00399752	0.0248139	0.0143172	Mdh1/Aldoa/Gapdh	3	3dpi	Gaba_16
R-MMU-112043	PLC beta mediated events	3/84	35/8846	0.00434261	0.0266312	0.0153657	Calm1/Calm2/Plcb1	3	3dpi	Gaba_16
R-MMU-3134975	Regulation of innate immune responses to cytosolic DNA	2/84	11/8846	0.00463562	0.0274364	0.0158303	Ubb/Rps27a	2	3dpi	Gaba_16
R-MMU-438064	Post NMDA receptor activation events	2/84	11/8846	0.00463562	0.0274364	0.0158303	Calm1/Calm2	2	3dpi	Gaba_16
R-MMU-5684264	MAP3K8 (TPL2)-dependent MAPK1/3 activation	2/84	11/8846	0.00463562	0.0274364	0.0158303	Ubb/Rps27a	2	3dpi	Gaba_16
R-MMU-397014	Muscle contraction	6/84	166/8846	0.00485222	0.0283883	0.0163795	Cacna1c/Atp1b1/Ryr3/Fxyd6/Calm1/Calm2	6	3dpi	Gaba_16
R-MMU-5696399	Global Genome Nucleotide Excision Repair (GG-NER)	4/84	73/8846	0.0050088	0.0289713	0.016716	Actb/Ubb/Sumo2/Rps27a	4	3dpi	Gaba_16
R-MMU-1632852	Macroautophagy	5/84	118/8846	0.00518087	0.0293007	0.016906	Tuba1b/Ubb/Tuba1a/Rps27a/Tubb2a	5	3dpi	Gaba_16
R-MMU-9612973	Autophagy	5/84	118/8846	0.00518087	0.0293007	0.016906	Tuba1b/Ubb/Tuba1a/Rps27a/Tubb2a	5	3dpi	Gaba_16
R-MMU-1168372	Downstream signaling events of B Cell Receptor (BCR)	4/84	74/8846	0.0052573	0.029313	0.0169131	Ubb/Calm1/Rps27a/Calm2	4	3dpi	Gaba_16
R-MMU-209543	p75NTR recruits signalling complexes	2/84	12/8846	0.00552857	0.029313	0.0169131	Ubb/Rps27a	2	3dpi	Gaba_16
R-MMU-209560	NF-kB is activated and signals survival	2/84	12/8846	0.00552857	0.029313	0.0169131	Ubb/Rps27a	2	3dpi	Gaba_16
R-MMU-425561	Sodium/Calcium exchangers	2/84	12/8846	0.00552857	0.029313	0.0169131	Calm1/Calm2	2	3dpi	Gaba_16
R-MMU-937039	IRAK1 recruits IKK complex	2/84	12/8846	0.00552857	0.029313	0.0169131	Ubb/Rps27a	2	3dpi	Gaba_16
R-MMU-975144	IRAK1 recruits IKK complex upon TLR7/8 or 9 stimulation	2/84	12/8846	0.00552857	0.029313	0.0169131	Ubb/Rps27a	2	3dpi	Gaba_16
R-MMU-3858494	Beta-catenin independent WNT signaling	5/84	121/8846	0.00575806	0.030215	0.0174335	Ubb/Calm1/Rps27a/Calm2/Plcb1	5	3dpi	Gaba_16
R-MMU-5696395	Formation of Incision Complex in GG-NER	3/84	39/8846	0.00590092	0.0306487	0.0176838	Ubb/Sumo2/Rps27a	3	3dpi	Gaba_16
R-MMU-112040	G-protein mediated events	3/84	40/8846	0.00633616	0.0314788	0.0181627	Calm1/Calm2/Plcb1	3	3dpi	Gaba_16
R-MMU-5675221	Negative regulation of MAPK pathway	3/84	40/8846	0.00633616	0.0314788	0.0181627	Ubb/Pebp1/Rps27a	3	3dpi	Gaba_16
R-MMU-205043	NRIF signals cell death from the nucleus	2/84	13/8846	0.00649367	0.0314788	0.0181627	Ubb/Rps27a	2	3dpi	Gaba_16
R-MMU-2173791	TGF-beta receptor signaling in EMT (epithelial to mesenchymal transition)	2/84	13/8846	0.00649367	0.0314788	0.0181627	Ubb/Rps27a	2	3dpi	Gaba_16
R-MMU-936440	Negative regulators of DDX58/IFIH1 signaling	2/84	13/8846	0.00649367	0.0314788	0.0181627	Ubb/Rps27a	2	3dpi	Gaba_16
R-MMU-9706369	Negative regulation of FLT3	2/84	13/8846	0.00649367	0.0314788	0.0181627	Ubb/Rps27a	2	3dpi	Gaba_16
R-MMU-975163	IRAK2 mediated activation of TAK1 complex upon TLR7/8 or 9 stimulation	2/84	13/8846	0.00649367	0.0314788	0.0181627	Ubb/Rps27a	2	3dpi	Gaba_16
R-MMU-70326	Glucose metabolism	4/84	80/8846	0.00692324	0.0331197	0.0191095	Mdh1/Aldoa/Gapdh/Pkm	4	3dpi	Gaba_16
R-MMU-1227986	Signaling by ERBB2	3/84	42/8846	0.00726291	0.0331197	0.0191095	Hsp90aa1/Ubb/Rps27a	3	3dpi	Gaba_16
R-MMU-4086398	Ca2+ pathway	3/84	42/8846	0.00726291	0.0331197	0.0191095	Calm1/Calm2/Plcb1	3	3dpi	Gaba_16
R-MMU-110312	Translesion synthesis by REV1	2/84	14/8846	0.00752947	0.0331197	0.0191095	Ubb/Rps27a	2	3dpi	Gaba_16
R-MMU-2173788	Downregulation of TGF-beta receptor signaling	2/84	14/8846	0.00752947	0.0331197	0.0191095	Ubb/Rps27a	2	3dpi	Gaba_16
R-MMU-2559585	Oncogene Induced Senescence	2/84	14/8846	0.00752947	0.0331197	0.0191095	Ubb/Rps27a	2	3dpi	Gaba_16
R-MMU-399954	Sema3A PAK dependent Axon repulsion	2/84	14/8846	0.00752947	0.0331197	0.0191095	Hsp90ab1/Hsp90aa1	2	3dpi	Gaba_16
R-MMU-418359	Reduction of cytosolic Ca++ levels	2/84	14/8846	0.00752947	0.0331197	0.0191095	Calm1/Calm2	2	3dpi	Gaba_16
R-MMU-532668	N-glycan trimming in the ER and Calnexin/Calreticulin cycle	2/84	14/8846	0.00752947	0.0331197	0.0191095	Ubb/Rps27a	2	3dpi	Gaba_16
R-MMU-937072	TRAF6-mediated induction of TAK1 complex within TLR4 complex	2/84	14/8846	0.00752947	0.0331197	0.0191095	Ubb/Rps27a	2	3dpi	Gaba_16
R-MMU-3371556	Cellular response to heat stress	4/84	82/8846	0.0075479	0.0331197	0.0191095	Hsp90ab1/Hspa8/Hsp90aa1/Eef1a1	4	3dpi	Gaba_16
R-MMU-2565942	Regulation of PLK1 Activity at G2/M Transition	4/84	83/8846	0.00787372	0.034254	0.019764	Hsp90aa1/Ubb/Tuba1a/Rps27a	4	3dpi	Gaba_16
R-MMU-1295596	Spry regulation of FGF signaling	2/84	15/8846	0.00863461	0.0357318	0.0206166	Ubb/Rps27a	2	3dpi	Gaba_16
R-MMU-193639	p75NTR signals via NF-kB	2/84	15/8846	0.00863461	0.0357318	0.0206166	Ubb/Rps27a	2	3dpi	Gaba_16
R-MMU-5655862	Translesion synthesis by POLK	2/84	15/8846	0.00863461	0.0357318	0.0206166	Ubb/Rps27a	2	3dpi	Gaba_16
R-MMU-5656121	Translesion synthesis by POLI	2/84	15/8846	0.00863461	0.0357318	0.0206166	Ubb/Rps27a	2	3dpi	Gaba_16
R-MMU-70221	Glycogen breakdown (glycogenolysis)	2/84	15/8846	0.00863461	0.0357318	0.0206166	Calm1/Calm2	2	3dpi	Gaba_16
R-MMU-936964	Activation of IRF3/IRF7 mediated by TBK1/IKK epsilon	2/84	15/8846	0.00863461	0.0357318	0.0206166	Ubb/Rps27a	2	3dpi	Gaba_16
R-MMU-8856828	Clathrin-mediated endocytosis	5/84	134/8846	0.00878996	0.0360814	0.0208183	Hspa8/Actb/Ubb/Nedd8/Rps27a	5	3dpi	Gaba_16
R-MMU-5358351	Signaling by Hedgehog	5/84	136/8846	0.00933848	0.0374601	0.0216138	Tuba1b/Ubb/Tuba1a/Rps27a/Tubb2a	5	3dpi	Gaba_16
R-MMU-1483249	Inositol phosphate metabolism	3/84	46/8846	0.00934662	0.0374601	0.0216138	Calm1/Calm2/Plcb1	3	3dpi	Gaba_16
R-MMU-168643	Nucleotide-binding domain, leucine rich repeat containing receptor (NLR) signaling pathways	3/84	46/8846	0.00934662	0.0374601	0.0216138	Hsp90ab1/Ubb/Rps27a	3	3dpi	Gaba_16
R-MMU-380320	Recruitment of NuMA to mitotic centrosomes	4/84	88/8846	0.00964181	0.0383413	0.0221222	Hsp90aa1/Tuba1b/Tuba1a/Tubb2a	4	3dpi	Gaba_16
R-MMU-111931	PKA-mediated phosphorylation of CREB	2/84	16/8846	0.00980768	0.0384008	0.0221566	Calm1/Calm2	2	3dpi	Gaba_16
R-MMU-163615	PKA activation	2/84	16/8846	0.00980768	0.0384008	0.0221566	Calm1/Calm2	2	3dpi	Gaba_16
R-MMU-5218859	Regulated Necrosis	3/84	47/8846	0.00991645	0.0385303	0.0222313	Hsp90aa1/Ubb/Rps27a	3	3dpi	Gaba_16
R-MMU-5607764	CLEC7A (Dectin-1) signaling	4/84	89/8846	0.0100239	0.0386528	0.022302	Ubb/Calm1/Rps27a/Calm2	4	3dpi	Gaba_16
R-MMU-6811436	COPI-independent Golgi-to-ER retrograde traffic	3/84	48/8846	0.0105061	0.0402077	0.0231991	Tuba1b/Tuba1a/Tubb2a	3	3dpi	Gaba_16
R-MMU-110320	Translesion Synthesis by POLH	2/84	17/8846	0.0110473	0.0413463	0.0238561	Ubb/Rps27a	2	3dpi	Gaba_16
R-MMU-2173795	Downregulation of SMAD2/3:SMAD4 transcriptional activity	2/84	17/8846	0.0110473	0.0413463	0.0238561	Ubb/Rps27a	2	3dpi	Gaba_16
R-MMU-6804760	Regulation of TP53 Activity through Methylation	2/84	17/8846	0.0110473	0.0413463	0.0238561	Ubb/Rps27a	2	3dpi	Gaba_16
R-MMU-4420097	VEGFA-VEGFR2 Pathway	4/84	92/8846	0.0112289	0.041719	0.0240712	Hsp90aa1/Actb/Calm1/Calm2	4	3dpi	Gaba_16
R-MMU-1980143	Signaling by NOTCH1	2/84	18/8846	0.0123522	0.0439671	0.0253682	Ubb/Rps27a	2	3dpi	Gaba_16
R-MMU-376176	Signaling by ROBO receptors	2/84	18/8846	0.0123522	0.0439671	0.0253682	Ubb/Rps27a	2	3dpi	Gaba_16
R-MMU-5627123	RHO GTPases activate PAKs	2/84	18/8846	0.0123522	0.0439671	0.0253682	Calm1/Calm2	2	3dpi	Gaba_16
R-MMU-888590	GABA synthesis, release, reuptake and degradation	2/84	18/8846	0.0123522	0.0439671	0.0253682	Hspa8/Rab3a	2	3dpi	Gaba_16
R-MMU-9012852	Signaling by NOTCH3	2/84	18/8846	0.0123522	0.0439671	0.0253682	Ubb/Rps27a	2	3dpi	Gaba_16
R-MMU-9013507	NOTCH3 Activation and Transmission of Signal to the Nucleus	2/84	18/8846	0.0123522	0.0439671	0.0253682	Ubb/Rps27a	2	3dpi	Gaba_16
R-MMU-983189	Kinesins	3/84	52/8846	0.0130657	0.0461836	0.0266472	Tuba1b/Tuba1a/Tubb2a	3	3dpi	Gaba_16
R-MMU-4641263	Regulation of FZD by ubiquitination	2/84	19/8846	0.0137211	0.0469931	0.0271142	Ubb/Rps27a	2	3dpi	Gaba_16
R-MMU-5696397	Gap-filling DNA repair synthesis and ligation in GG-NER	2/84	19/8846	0.0137211	0.0469931	0.0271142	Ubb/Rps27a	2	3dpi	Gaba_16
R-MMU-6807004	Negative regulation of MET activity	2/84	19/8846	0.0137211	0.0469931	0.0271142	Ubb/Rps27a	2	3dpi	Gaba_16
R-MMU-170834	Signaling by TGF-beta Receptor Complex	3/84	53/8846	0.0137563	0.0469931	0.0271142	Ubb/Nedd8/Rps27a	3	3dpi	Gaba_16
R-MMU-450408	AUF1 (hnRNP D0) binds and destabilizes mRNA	3/84	53/8846	0.0137563	0.0469931	0.0271142	Hspa8/Ubb/Rps27a	3	3dpi	Gaba_16
R-MMU-983705	Signaling by the B Cell Receptor (BCR)	4/84	98/8846	0.0139106	0.0472035	0.0272356	Ubb/Calm1/Rps27a/Calm2	4	3dpi	Gaba_16
R-MMU-5696398	Nucleotide Excision Repair	4/84	99/8846	0.0143938	0.0485195	0.0279949	Actb/Ubb/Sumo2/Rps27a	4	3dpi	Gaba_16
R-MMU-194138	Signaling by VEGF	4/84	100/8846	0.0148875	0.049276	0.0284314	Hsp90aa1/Actb/Calm1/Calm2	4	3dpi	Gaba_16
R-MMU-450321	JNK (c-Jun kinases) phosphorylation and activation mediated by activated human TAK1	2/84	20/8846	0.0151525	0.049276	0.0284314	Ubb/Rps27a	2	3dpi	Gaba_16
R-MMU-8982491	Glycogen metabolism	2/84	20/8846	0.0151525	0.049276	0.0284314	Calm1/Calm2	2	3dpi	Gaba_16
R-MMU-912631	Regulation of signaling by CBL	2/84	20/8846	0.0151525	0.049276	0.0284314	Ubb/Rps27a	2	3dpi	Gaba_16
R-MMU-937041	IKK complex recruitment mediated by RIP1	2/84	20/8846	0.0151525	0.049276	0.0284314	Ubb/Rps27a	2	3dpi	Gaba_16
R-MMU-5620924	Intraflagellar transport	3/84	55/8846	0.0151991	0.049276	0.0284314	Tuba1b/Tuba1a/Tubb2a	3	3dpi	Gaba_16
R-MMU-438066	Unblocking of NMDA receptors, glutamate binding and activation	2/84	21/8846	0.0166453	0.0528736	0.0305072	Calm1/Calm2	2	3dpi	Gaba_16
R-MMU-450302	activated TAK1 mediates p38 MAPK activation	2/84	21/8846	0.0166453	0.0528736	0.0305072	Ubb/Rps27a	2	3dpi	Gaba_16
R-MMU-9013418	RHOBTB2 GTPase cycle	2/84	21/8846	0.0166453	0.0528736	0.0305072	Hsp90ab1/Hsp90aa1	2	3dpi	Gaba_16
R-MMU-2029482	Regulation of actin dynamics for phagocytic cup formation	3/84	57/8846	0.0167243	0.0528736	0.0305072	Hsp90ab1/Hsp90aa1/Actb	3	3dpi	Gaba_16
R-MMU-2173796	SMAD2/SMAD3:SMAD4 heterotrimer regulates transcription	2/84	22/8846	0.0181982	0.0571782	0.0329909	Ubb/Rps27a	2	3dpi	Gaba_16
R-MMU-5621481	C-type lectin receptors (CLRs)	4/84	107/8846	0.0186442	0.0582202	0.0335921	Ubb/Calm1/Rps27a/Calm2	4	3dpi	Gaba_16
R-MMU-2995410	Nuclear Envelope (NE) Reassembly	3/84	60/8846	0.0191676	0.0594896	0.0343245	Tuba1b/Tuba1a/Tubb2a	3	3dpi	Gaba_16
R-MMU-174048	APC/C:Cdc20 mediated degradation of Cyclin B	2/84	23/8846	0.0198099	0.0611105	0.0352597	Ubb/Rps27a	2	3dpi	Gaba_16
R-MMU-70171	Glycolysis	3/84	61/8846	0.0200236	0.0613978	0.0354255	Aldoa/Gapdh/Pkm	3	3dpi	Gaba_16
R-MMU-8957275	Post-translational protein phosphorylation	4/84	114/8846	0.0229426	0.0686702	0.0396215	Apoe/Hsp90b1/Cst3/Scg2	4	3dpi	Gaba_16
R-MMU-111933	Calmodulin induced events	2/84	25/8846	0.0232049	0.0686702	0.0396215	Calm1/Calm2	2	3dpi	Gaba_16
R-MMU-111997	CaM pathway	2/84	25/8846	0.0232049	0.0686702	0.0396215	Calm1/Calm2	2	3dpi	Gaba_16
R-MMU-179409	APC-Cdc20 mediated degradation of Nek2A	2/84	25/8846	0.0232049	0.0686702	0.0396215	Ubb/Rps27a	2	3dpi	Gaba_16
R-MMU-4090294	SUMOylation of intracellular receptors	2/84	25/8846	0.0232049	0.0686702	0.0396215	Thra/Sumo2	2	3dpi	Gaba_16
R-MMU-418360	Platelet calcium homeostasis	2/84	25/8846	0.0232049	0.0686702	0.0396215	Calm1/Calm2	2	3dpi	Gaba_16
R-MMU-1234176	Oxygen-dependent proline hydroxylation of Hypoxia-inducible Factor Alpha	3/84	65/8846	0.0236566	0.0692024	0.0399286	Elob/Ubb/Rps27a	3	3dpi	Gaba_16
R-MMU-204998	Cell death signalling via NRAGE, NRIF and NADE	3/84	65/8846	0.0236566	0.0692024	0.0399286	Ubb/Rps27a/Bex3	3	3dpi	Gaba_16
R-MMU-2454202	Fc epsilon receptor (FCERI) signaling	4/84	116/8846	0.0242727	0.0705989	0.0407343	Ubb/Calm1/Rps27a/Calm2	4	3dpi	Gaba_16
R-MMU-1489509	DAG and IP3 signaling	2/84	26/8846	0.0249857	0.0721315	0.0416187	Calm1/Calm2	2	3dpi	Gaba_16
R-MMU-195258	RHO GTPase Effectors	7/84	304/8846	0.0250831	0.0721315	0.0416187	Actb/Tuba1b/H3f3b/Tuba1a/Calm1/Tubb2a/Calm2	7	3dpi	Gaba_16
R-MMU-9009391	Extra-nuclear estrogen signaling	3/84	67/8846	0.0255984	0.0732	0.0422351	Hsp90aa1/Calm1/Calm2	3	3dpi	Gaba_16
R-MMU-111885	Opioid Signalling	3/84	68/8846	0.0266006	0.074194	0.0428087	Calm1/Calm2/Plcb1	3	3dpi	Gaba_16
R-MMU-110314	Recognition of DNA damage by PCNA-containing replication complex	2/84	27/8846	0.0268206	0.074194	0.0428087	Ubb/Rps27a	2	3dpi	Gaba_16
R-MMU-111996	Ca-dependent events	2/84	27/8846	0.0268206	0.074194	0.0428087	Calm1/Calm2	2	3dpi	Gaba_16
R-MMU-2871809	FCERI mediated Ca+2 mobilization	2/84	27/8846	0.0268206	0.074194	0.0428087	Calm1/Calm2	2	3dpi	Gaba_16
R-MMU-445989	TAK1 activates NFkB by phosphorylation and activation of IKKs complex	2/84	27/8846	0.0268206	0.074194	0.0428087	Ubb/Rps27a	2	3dpi	Gaba_16
R-MMU-5654732	Negative regulation of FGFR3 signaling	2/84	27/8846	0.0268206	0.074194	0.0428087	Ubb/Rps27a	2	3dpi	Gaba_16
R-MMU-381426	Regulation of Insulin-like Growth Factor (IGF) transport and uptake by Insulin-like Growth Factor Binding Proteins (IGFBPs)	4/84	120/8846	0.0270712	0.0744825	0.0429751	Apoe/Hsp90b1/Cst3/Scg2	4	3dpi	Gaba_16
R-MMU-1234174	Cellular response to hypoxia	3/84	69/8846	0.0276237	0.0749362	0.0432369	Elob/Ubb/Rps27a	3	3dpi	Gaba_16
R-MMU-1266738	Developmental Biology	9/84	454/8846	0.0277109	0.0749362	0.0432369	Hsp90ab1/Hsp90aa1/Actb/Tuba1b/Ubb/Tuba1a/Pdlim7/Rps27a/Tubb2a	9	3dpi	Gaba_16
R-MMU-983231	Factors involved in megakaryocyte development and platelet production	4/84	122/8846	0.0285402	0.0749362	0.0432369	Tuba1b/H3f3b/Tuba1a/Tubb2a	4	3dpi	Gaba_16
R-MMU-2467813	Separation of Sister Chromatids	5/84	181/8846	0.0286028	0.0749362	0.0432369	Tuba1b/Ubb/Tuba1a/Rps27a/Tubb2a	5	3dpi	Gaba_16
R-MMU-1834949	Cytosolic sensors of pathogen-associated DNA	2/84	28/8846	0.0287084	0.0749362	0.0432369	Ubb/Rps27a	2	3dpi	Gaba_16
R-MMU-2514859	Inactivation, recovery and regulation of the phototransduction cascade	2/84	28/8846	0.0287084	0.0749362	0.0432369	Calm1/Calm2	2	3dpi	Gaba_16
R-MMU-445355	Smooth Muscle Contraction	2/84	28/8846	0.0287084	0.0749362	0.0432369	Calm1/Calm2	2	3dpi	Gaba_16
R-MMU-5357956	TNFR1-induced NFkappaB signaling pathway	2/84	28/8846	0.0287084	0.0749362	0.0432369	Ubb/Rps27a	2	3dpi	Gaba_16
R-MMU-5689896	Ovarian tumor domain proteases	2/84	28/8846	0.0287084	0.0749362	0.0432369	Ubb/Rps27a	2	3dpi	Gaba_16
R-MMU-9607240	FLT3 Signaling	2/84	28/8846	0.0287084	0.0749362	0.0432369	Ubb/Rps27a	2	3dpi	Gaba_16
R-MMU-8939211	ESR-mediated signaling	5/84	183/8846	0.0298007	0.0772265	0.0445584	Hsp90ab1/Hsp90aa1/H3f3b/Calm1/Calm2	5	3dpi	Gaba_16
R-MMU-1236394	Signaling by ERBB4	2/84	29/8846	0.0306478	0.0772265	0.0445584	Ubb/Rps27a	2	3dpi	Gaba_16
R-MMU-2514856	The phototransduction cascade	2/84	29/8846	0.0306478	0.0772265	0.0445584	Calm1/Calm2	2	3dpi	Gaba_16
R-MMU-3769402	Deactivation of the beta-catenin transactivating complex	2/84	29/8846	0.0306478	0.0772265	0.0445584	Ubb/Rps27a	2	3dpi	Gaba_16
R-MMU-5656169	Termination of translesion DNA synthesis	2/84	29/8846	0.0306478	0.0772265	0.0445584	Ubb/Rps27a	2	3dpi	Gaba_16
R-MMU-8866652	Synthesis of active ubiquitin: roles of E1 and E2 enzymes	2/84	29/8846	0.0306478	0.0772265	0.0445584	Ubb/Rps27a	2	3dpi	Gaba_16
R-MMU-917729	Endosomal Sorting Complex Required For Transport (ESCRT)	2/84	29/8846	0.0306478	0.0772265	0.0445584	Ubb/Rps27a	2	3dpi	Gaba_16
R-MMU-182971	EGFR downregulation	2/84	30/8846	0.0326379	0.0806441	0.0465303	Ubb/Rps27a	2	3dpi	Gaba_16
R-MMU-442755	Activation of NMDA receptors and postsynaptic events	2/84	30/8846	0.0326379	0.0806441	0.0465303	Calm1/Calm2	2	3dpi	Gaba_16
R-MMU-5654726	Negative regulation of FGFR1 signaling	2/84	30/8846	0.0326379	0.0806441	0.0465303	Ubb/Rps27a	2	3dpi	Gaba_16
R-MMU-5654733	Negative regulation of FGFR4 signaling	2/84	30/8846	0.0326379	0.0806441	0.0465303	Ubb/Rps27a	2	3dpi	Gaba_16
R-MMU-112315	Transmission across Chemical Synapses	5/84	188/8846	0.0329333	0.080981	0.0467246	Hspa8/Rab3a/Calm1/Calm2/Plcb1	5	3dpi	Gaba_16
R-MMU-5663220	RHO GTPases Activate Formins	4/84	131/8846	0.0357328	0.0874422	0.0504527	Actb/Tuba1b/Tuba1a/Tubb2a	4	3dpi	Gaba_16
R-MMU-5673001	RAF/MAP kinase cascade	6/84	259/8846	0.0362067	0.087857	0.050692	Actb/Ubb/Pebp1/Calm1/Rps27a/Calm2	6	3dpi	Gaba_16
R-MMU-2029480	Fcgamma receptor (FCGR) dependent phagocytosis	3/84	77/8846	0.036554	0.087857	0.050692	Hsp90ab1/Hsp90aa1/Actb	3	3dpi	Gaba_16
R-MMU-168638	NOD1/2 Signaling Pathway	2/84	32/8846	0.0367653	0.087857	0.050692	Ubb/Rps27a	2	3dpi	Gaba_16
R-MMU-5654727	Negative regulation of FGFR2 signaling	2/84	32/8846	0.0367653	0.087857	0.050692	Ubb/Rps27a	2	3dpi	Gaba_16
R-MMU-9706574	RHOBTB GTPase Cycle	2/84	32/8846	0.0367653	0.087857	0.050692	Hsp90ab1/Hsp90aa1	2	3dpi	Gaba_16
R-MMU-71387	Metabolism of carbohydrates	6/84	262/8846	0.0379715	0.0903155	0.0521105	Mdh1/Aldoa/Gapdh/Pkm/Calm1/Calm2	6	3dpi	Gaba_16
R-MMU-2173793	Transcriptional activity of SMAD2/SMAD3:SMAD4 heterotrimer	2/84	33/8846	0.0389005	0.0910409	0.052529	Ubb/Rps27a	2	3dpi	Gaba_16
R-MMU-5357905	Regulation of TNFR1 signaling	2/84	33/8846	0.0389005	0.0910409	0.052529	Ubb/Rps27a	2	3dpi	Gaba_16
R-MMU-6783310	Fanconi Anemia Pathway	2/84	33/8846	0.0389005	0.0910409	0.052529	Ubb/Rps27a	2	3dpi	Gaba_16
R-MMU-9006936	Signaling by TGFB family members	3/84	79/8846	0.038992	0.0910409	0.052529	Ubb/Nedd8/Rps27a	3	3dpi	Gaba_16
R-MMU-5684996	MAPK1/MAPK3 signaling	6/84	265/8846	0.0397909	0.0924819	0.0533605	Actb/Ubb/Pebp1/Calm1/Rps27a/Calm2	6	3dpi	Gaba_16
R-MMU-193704	p75 NTR receptor-mediated signalling	3/84	80/8846	0.0402414	0.093104	0.0537194	Ubb/Rps27a/Bex3	3	3dpi	Gaba_16
R-MMU-2173782	Binding and Uptake of Ligands by Scavenger Receptors	2/84	34/8846	0.0410819	0.0933514	0.0538621	Apoe/Hsp90b1	2	3dpi	Gaba_16
R-MMU-5673000	RAF activation	2/84	34/8846	0.0410819	0.0933514	0.0538621	Calm1/Calm2	2	3dpi	Gaba_16
R-MMU-6804757	Regulation of TP53 Degradation	2/84	34/8846	0.0410819	0.0933514	0.0538621	Ubb/Rps27a	2	3dpi	Gaba_16
R-MMU-6806003	Regulation of TP53 Expression and Degradation	2/84	34/8846	0.0410819	0.0933514	0.0538621	Ubb/Rps27a	2	3dpi	Gaba_16
R-MMU-450531	Regulation of mRNA stability by proteins that bind AU-rich elements	3/84	82/8846	0.0428008	0.0968248	0.0558663	Hspa8/Ubb/Rps27a	3	3dpi	Gaba_16
R-MMU-5689901	Metalloprotease DUBs	2/84	35/8846	0.0433086	0.0975401	0.0562789	Ubb/Rps27a	2	3dpi	Gaba_16
R-MMU-110313	Translesion synthesis by Y family DNA polymerases bypasses lesions on DNA template	2/84	36/8846	0.0455793	0.101754	0.0587102	Ubb/Rps27a	2	3dpi	Gaba_16
R-MMU-5696400	Dual Incision in GG-NER	2/84	36/8846	0.0455793	0.101754	0.0587102	Ubb/Rps27a	2	3dpi	Gaba_16
R-MMU-5654741	Signaling by FGFR3	2/84	37/8846	0.0478933	0.106453	0.0614214	Ubb/Rps27a	2	3dpi	Gaba_16
R-MMU-2187338	Visual phototransduction	3/84	87/8846	0.049548	0.109652	0.0632672	Apoe/Calm1/Calm2	3	3dpi	Gaba_16
R-MMU-68882	Mitotic Anaphase	5/84	213/8846	0.0516324	0.11377	0.0656434	Tuba1b/Ubb/Tuba1a/Rps27a/Tubb2a	5	3dpi	Gaba_16
R-MMU-2555396	Mitotic Metaphase and Anaphase	5/84	214/8846	0.0524875	0.11403	0.0657934	Tuba1b/Ubb/Tuba1a/Rps27a/Tubb2a	5	3dpi	Gaba_16
R-MMU-157118	Signaling by NOTCH	2/84	39/8846	0.0526465	0.11403	0.0657934	Ubb/Rps27a	2	3dpi	Gaba_16
R-MMU-5654743	Signaling by FGFR4	2/84	39/8846	0.0526465	0.11403	0.0657934	Ubb/Rps27a	2	3dpi	Gaba_16
R-MMU-5674135	MAP2K and MAPK activation	2/84	39/8846	0.0526465	0.11403	0.0657934	Actb/Pebp1	2	3dpi	Gaba_16
R-MMU-6807878	COPI-mediated anterograde transport	3/84	90/8846	0.0538315	0.116103	0.0669892	Tuba1b/Tuba1a/Tubb2a	3	3dpi	Gaba_16
R-MMU-512988	Interleukin-3, Interleukin-5 and GM-CSF signaling	2/84	40/8846	0.0550839	0.118263	0.0682358	Ubb/Rps27a	2	3dpi	Gaba_16
R-MMU-6811434	COPI-dependent Golgi-to-ER retrograde traffic	3/84	91/8846	0.0552979	0.118263	0.0682358	Tuba1b/Tuba1a/Tubb2a	3	3dpi	Gaba_16
R-MMU-5683057	MAPK family signaling cascades	6/84	288/8846	0.0555897	0.11839	0.0683088	Actb/Ubb/Pebp1/Calm1/Rps27a/Calm2	6	3dpi	Gaba_16
R-MMU-69231	Cyclin D associated events in G1	2/84	41/8846	0.0575605	0.12157	0.0701437	Ubb/Rps27a	2	3dpi	Gaba_16
R-MMU-69236	G1 Phase	2/84	41/8846	0.0575605	0.12157	0.0701437	Ubb/Rps27a	2	3dpi	Gaba_16
R-MMU-75893	TNF signaling	2/84	42/8846	0.0600754	0.126357	0.0729058	Ubb/Rps27a	2	3dpi	Gaba_16
R-MMU-2559582	Senescence-Associated Secretory Phenotype (SASP)	3/84	95/8846	0.061353	0.128513	0.0741499	H3f3b/Ubb/Rps27a	3	3dpi	Gaba_16
R-MMU-8848021	Signaling by PTK6	2/84	43/8846	0.0626276	0.130112	0.0750725	Ubb/Rps27a	2	3dpi	Gaba_16
R-MMU-9006927	Signaling by Non-Receptor Tyrosine Kinases	2/84	43/8846	0.0626276	0.130112	0.0750725	Ubb/Rps27a	2	3dpi	Gaba_16
R-MMU-8856825	Cargo recognition for clathrin-mediated endocytosis	3/84	96/8846	0.0629136	0.130175	0.0751086	Ubb/Nedd8/Rps27a	3	3dpi	Gaba_16
R-MMU-195721	Signaling by WNT	5/84	227/8846	0.0643604	0.132629	0.0765249	Ubb/Calm1/Rps27a/Calm2/Plcb1	5	3dpi	Gaba_16
R-MMU-177929	Signaling by EGFR	2/84	45/8846	0.0678405	0.138678	0.0800148	Ubb/Rps27a	2	3dpi	Gaba_16
R-MMU-73893	DNA Damage Bypass	2/84	45/8846	0.0678405	0.138678	0.0800148	Ubb/Rps27a	2	3dpi	Gaba_16
R-MMU-9006931	Signaling by Nuclear Receptors	5/84	232/8846	0.0693004	0.141096	0.0814097	Hsp90ab1/Hsp90aa1/H3f3b/Calm1/Calm2	5	3dpi	Gaba_16
R-MMU-5654736	Signaling by FGFR1	2/84	46/8846	0.0704993	0.142965	0.0824882	Ubb/Rps27a	2	3dpi	Gaba_16
R-MMU-196854	Metabolism of vitamins and cofactors	4/84	165/8846	0.0715757	0.144572	0.0834153	Apoe/Hsp90aa1/Calm1/Calm2	4	3dpi	Gaba_16
R-MMU-9609507	Protein localization	3/84	102/8846	0.0726596	0.146181	0.0843438	Ubb/Rps27a/Atp5b	3	3dpi	Gaba_16
R-MMU-373755	Semaphorin interactions	2/84	47/8846	0.0731919	0.146672	0.0846271	Hsp90ab1/Hsp90aa1	2	3dpi	Gaba_16
R-MMU-112310	Neurotransmitter release cycle	2/84	48/8846	0.0759173	0.150945	0.0870927	Hspa8/Rab3a	2	3dpi	Gaba_16
R-MMU-8866654	E3 ubiquitin ligases ubiquitinate target proteins	2/84	48/8846	0.0759173	0.150945	0.0870927	Ubb/Rps27a	2	3dpi	Gaba_16
R-MMU-2132295	MHC class II antigen presentation	3/84	105/8846	0.0777723	0.154032	0.0888735	Tuba1b/Tuba1a/Tubb2a	3	3dpi	Gaba_16
R-MMU-5688426	Deubiquitination	5/84	241/8846	0.078711	0.155286	0.0895976	Actb/Uchl1/Ubb/Nedd8/Rps27a	5	3dpi	Gaba_16
R-MMU-9648025	EML4 and NUDC in mitotic spindle formation	3/84	106/8846	0.0795111	0.156259	0.0901589	Tuba1b/Tuba1a/Tubb2a	3	3dpi	Gaba_16
R-MMU-2559580	Oxidative Stress Induced Senescence	3/84	107/8846	0.0812668	0.158263	0.0913151	H3f3b/Ubb/Rps27a	3	3dpi	Gaba_16
R-MMU-6781823	Formation of TC-NER Pre-Incision Complex	2/84	50/8846	0.0814636	0.158263	0.0913151	Ubb/Rps27a	2	3dpi	Gaba_16
R-MMU-75815	Ubiquitin-dependent degradation of Cyclin D	2/84	50/8846	0.0814636	0.158263	0.0913151	Ubb/Rps27a	2	3dpi	Gaba_16
R-MMU-202733	Cell surface interactions at the vascular wall	3/84	108/8846	0.0830395	0.158888	0.0916759	Atp1b1/Bsg/Ppia	3	3dpi	Gaba_16
R-MMU-349425	Autodegradation of the E3 ubiquitin ligase COP1	2/84	51/8846	0.0842827	0.158888	0.0916759	Ubb/Rps27a	2	3dpi	Gaba_16
R-MMU-448424	Interleukin-17 signaling	2/84	51/8846	0.0842827	0.158888	0.0916759	Ubb/Rps27a	2	3dpi	Gaba_16
R-MMU-450294	MAP kinase activation	2/84	51/8846	0.0842827	0.158888	0.0916759	Ubb/Rps27a	2	3dpi	Gaba_16
R-MMU-69601	Ubiquitin Mediated Degradation of Phosphorylated Cdc25A	2/84	51/8846	0.0842827	0.158888	0.0916759	Ubb/Rps27a	2	3dpi	Gaba_16
R-MMU-69610	p53-Independent DNA Damage Response	2/84	51/8846	0.0842827	0.158888	0.0916759	Ubb/Rps27a	2	3dpi	Gaba_16
R-MMU-69613	p53-Independent G1/S DNA damage checkpoint	2/84	51/8846	0.0842827	0.158888	0.0916759	Ubb/Rps27a	2	3dpi	Gaba_16
R-MMU-8939902	Regulation of RUNX2 expression and activity	2/84	51/8846	0.0842827	0.158888	0.0916759	Ubb/Rps27a	2	3dpi	Gaba_16
R-MMU-432722	Golgi Associated Vesicle Biogenesis	2/84	52/8846	0.0871313	0.162454	0.093733	Fth1/Hspa8	2	3dpi	Gaba_16
R-MMU-8932339	ROS sensing by NFE2L2	2/84	52/8846	0.0871313	0.162454	0.093733	Ubb/Rps27a	2	3dpi	Gaba_16
R-MMU-8941858	Regulation of RUNX3 expression and activity	2/84	52/8846	0.0871313	0.162454	0.093733	Ubb/Rps27a	2	3dpi	Gaba_16
R-MMU-5693567	HDR through Homologous Recombination (HRR) or Single Strand Annealing (SSA)	3/84	111/8846	0.088457	0.164323	0.0948117	Ubb/Sumo2/Rps27a	3	3dpi	Gaba_16
R-MMU-8854050	FBXL7 down-regulates AURKA during mitotic entry and in early mitosis	2/84	53/8846	0.0900088	0.166102	0.0958378	Ubb/Rps27a	2	3dpi	Gaba_16
R-MMU-9006934	Signaling by Receptor Tyrosine Kinases	7/84	406/8846	0.0902688	0.166102	0.0958378	Hsp90aa1/Actb/Ubb/Atp6v0c/Calm1/Rps27a/Calm2	7	3dpi	Gaba_16
R-MMU-1268020	Mitochondrial protein import	1/84	10/8846	0.0910459	0.166102	0.0958378	Atp5b	1	3dpi	Gaba_16
R-MMU-844456	The NLRP3 inflammasome	1/84	10/8846	0.0910459	0.166102	0.0958378	Hsp90ab1	1	3dpi	Gaba_16
R-MMU-8964058	HDL remodeling	1/84	10/8846	0.0910459	0.166102	0.0958378	Apoe	1	3dpi	Gaba_16
R-MMU-4641257	Degradation of AXIN	2/84	54/8846	0.0929142	0.168905	0.0974552	Ubb/Rps27a	2	3dpi	Gaba_16
R-MMU-446203	Asparagine N-linked glycosylation	5/84	254/8846	0.0934631	0.169298	0.097682	Tuba1b/Ubb/Tuba1a/Rps27a/Tubb2a	5	3dpi	Gaba_16
R-MMU-5693538	Homology Directed Repair	3/84	114/8846	0.0940205	0.169704	0.0979161	Ubb/Sumo2/Rps27a	3	3dpi	Gaba_16
R-MMU-5610780	Degradation of GLI1 by the proteasome	2/84	55/8846	0.0958469	0.170687	0.0984835	Ubb/Rps27a	2	3dpi	Gaba_16
R-MMU-69541	Stabilization of p53	2/84	55/8846	0.0958469	0.170687	0.0984835	Ubb/Rps27a	2	3dpi	Gaba_16
R-MMU-114608	Platelet degranulation	3/84	115/8846	0.0959067	0.170687	0.0984835	Aldoa/Calm1/Calm2	3	3dpi	Gaba_16
R-MMU-9018519	Estrogen-dependent gene expression	3/84	115/8846	0.0959067	0.170687	0.0984835	Hsp90ab1/Hsp90aa1/H3f3b	3	3dpi	Gaba_16
R-MMU-4641258	Degradation of DVL	2/84	56/8846	0.098806	0.172069	0.0992809	Ubb/Rps27a	2	3dpi	Gaba_16
R-MMU-5607761	Dectin-1 mediated noncanonical NF-kB signaling	2/84	56/8846	0.098806	0.172069	0.0992809	Ubb/Rps27a	2	3dpi	Gaba_16
R-MMU-5610785	GLI3 is processed to GLI3R by the proteasome	2/84	56/8846	0.098806	0.172069	0.0992809	Ubb/Rps27a	2	3dpi	Gaba_16
R-MMU-5676590	NIK-->noncanonical NF-kB signaling	2/84	56/8846	0.098806	0.172069	0.0992809	Ubb/Rps27a	2	3dpi	Gaba_16
R-MMU-400451	Free fatty acids regulate insulin secretion	1/84	11/8846	0.099687	0.172069	0.0992809	Plcb1	1	3dpi	Gaba_16
R-MMU-83936	Transport of nucleosides and free purine and pyrimidine bases across the plasma membrane	1/84	11/8846	0.099687	0.172069	0.0992809	Slc25a4	1	3dpi	Gaba_16
R-MMU-8963888	Chylomicron assembly	1/84	11/8846	0.099687	0.172069	0.0992809	Apoe	1	3dpi	Gaba_16
R-MMU-8963901	Chylomicron remodeling	1/84	11/8846	0.099687	0.172069	0.0992809	Apoe	1	3dpi	Gaba_16
R-MMU-2500257	Resolution of Sister Chromatid Cohesion	3/84	117/8846	0.0997257	0.172069	0.0992809	Tuba1b/Tuba1a/Tubb2a	3	3dpi	Gaba_16
R-MMU-5685942	HDR through Homologous Recombination (HRR)	2/84	57/8846	0.101791	0.174449	0.100654	Ubb/Rps27a	2	3dpi	Gaba_16
R-MMU-68827	CDT1 association with the CDC6:ORC:origin complex	2/84	57/8846	0.101791	0.174449	0.100654	Ubb/Rps27a	2	3dpi	Gaba_16
R-MMU-68877	Mitotic Prometaphase	4/84	188/8846	0.103319	0.176474	0.101822	Hsp90aa1/Tuba1b/Tuba1a/Tubb2a	4	3dpi	Gaba_16
R-MMU-76005	Response to elevated platelet cytosolic Ca2+	3/84	120/8846	0.105568	0.179713	0.103691	Aldoa/Calm1/Calm2	3	3dpi	Gaba_16
R-MMU-73887	Death Receptor Signalling	3/84	121/8846	0.107545	0.180648	0.104231	Ubb/Rps27a/Bex3	3	3dpi	Gaba_16
R-MMU-187577	SCF(Skp2)-mediated degradation of p27/p21	2/84	59/8846	0.107834	0.180648	0.104231	Ubb/Rps27a	2	3dpi	Gaba_16
R-MMU-422356	Regulation of insulin secretion	2/84	59/8846	0.107834	0.180648	0.104231	Cacna1c/Plcb1	2	3dpi	Gaba_16
R-MMU-6782210	Gap-filling DNA repair synthesis and ligation in TC-NER	2/84	59/8846	0.107834	0.180648	0.104231	Ubb/Rps27a	2	3dpi	Gaba_16
R-MMU-1679131	Trafficking and processing of endosomal TLR	1/84	12/8846	0.108247	0.180648	0.104231	Hsp90b1	1	3dpi	Gaba_16
R-MMU-6785807	Interleukin-4 and Interleukin-13 signaling	1/84	12/8846	0.108247	0.180648	0.104231	Hsp90b1	1	3dpi	Gaba_16
R-MMU-6782135	Dual incision in TC-NER	2/84	60/8846	0.110892	0.183857	0.106082	Ubb/Rps27a	2	3dpi	Gaba_16
R-MMU-9707587	Regulation of HMOX1 expression and activity	2/84	60/8846	0.110892	0.183857	0.106082	Ubb/Rps27a	2	3dpi	Gaba_16
R-MMU-112314	Neurotransmitter receptors and postsynaptic signal transmission	3/84	123/8846	0.111543	0.184336	0.106359	Calm1/Calm2/Plcb1	3	3dpi	Gaba_16
R-MMU-5617833	Cilium Assembly	4/84	194/8846	0.112517	0.185343	0.10694	Hsp90aa1/Tuba1b/Tuba1a/Tubb2a	4	3dpi	Gaba_16
R-MMU-8856688	Golgi-to-ER retrograde transport	3/84	124/8846	0.113563	0.185935	0.107282	Tuba1b/Tuba1a/Tubb2a	3	3dpi	Gaba_16
R-MMU-4608870	Asymmetric localization of PCP proteins	2/84	61/8846	0.113972	0.185935	0.107282	Ubb/Rps27a	2	3dpi	Gaba_16
R-MMU-5358346	Hedgehog ligand biogenesis	2/84	61/8846	0.113972	0.185935	0.107282	Ubb/Rps27a	2	3dpi	Gaba_16
R-MMU-5576893	Phase 2 - plateau phase	1/84	13/8846	0.116726	0.189178	0.109152	Cacna1c	1	3dpi	Gaba_16
R-MMU-1169091	Activation of NF-kappaB in B cells	2/84	62/8846	0.117075	0.189178	0.109152	Ubb/Rps27a	2	3dpi	Gaba_16
R-MMU-8878166	Transcriptional regulation by RUNX2	2/84	62/8846	0.117075	0.189178	0.109152	Ubb/Rps27a	2	3dpi	Gaba_16
R-MMU-168898	Toll-like Receptor Cascades	3/84	126/8846	0.117646	0.189415	0.109289	Hsp90b1/Ubb/Rps27a	3	3dpi	Gaba_16
R-MMU-5357801	Programmed Cell Death	3/84	127/8846	0.119708	0.189415	0.109289	Hsp90aa1/Ubb/Rps27a	3	3dpi	Gaba_16
R-MMU-168164	Toll Like Receptor 3 (TLR3) Cascade	2/84	63/8846	0.120198	0.189415	0.109289	Ubb/Rps27a	2	3dpi	Gaba_16
R-MMU-174084	Autodegradation of Cdh1 by Cdh1:APC/C	2/84	63/8846	0.120198	0.189415	0.109289	Ubb/Rps27a	2	3dpi	Gaba_16
R-MMU-5693565	Recruitment and ATM-mediated phosphorylation of repair and signaling proteins at DNA double strand breaks	2/84	63/8846	0.120198	0.189415	0.109289	Ubb/Rps27a	2	3dpi	Gaba_16
R-MMU-69563	p53-Dependent G1 DNA Damage Response	2/84	63/8846	0.120198	0.189415	0.109289	Ubb/Rps27a	2	3dpi	Gaba_16
R-MMU-69580	p53-Dependent G1/S DNA damage checkpoint	2/84	63/8846	0.120198	0.189415	0.109289	Ubb/Rps27a	2	3dpi	Gaba_16
R-MMU-9033241	Peroxisomal protein import	2/84	63/8846	0.120198	0.189415	0.109289	Ubb/Rps27a	2	3dpi	Gaba_16
R-MMU-5693606	DNA Double Strand Break Response	2/84	64/8846	0.123343	0.19377	0.111802	Ubb/Rps27a	2	3dpi	Gaba_16
R-MMU-3232118	SUMOylation of transcription factors	1/84	14/8846	0.125126	0.194539	0.112246	Sumo2	1	3dpi	Gaba_16
R-MMU-622312	Inflammasomes	1/84	14/8846	0.125126	0.194539	0.112246	Hsp90ab1	1	3dpi	Gaba_16
R-MMU-168142	Toll Like Receptor 10 (TLR10) Cascade	2/84	65/8846	0.126508	0.194539	0.112246	Ubb/Rps27a	2	3dpi	Gaba_16
R-MMU-168176	Toll Like Receptor 5 (TLR5) Cascade	2/84	65/8846	0.126508	0.194539	0.112246	Ubb/Rps27a	2	3dpi	Gaba_16
R-MMU-69615	G1/S DNA Damage Checkpoints	2/84	65/8846	0.126508	0.194539	0.112246	Ubb/Rps27a	2	3dpi	Gaba_16
R-MMU-8939236	RUNX1 regulates transcription of genes involved in differentiation of HSCs	2/84	65/8846	0.126508	0.194539	0.112246	Ubb/Rps27a	2	3dpi	Gaba_16
R-MMU-975871	MyD88 cascade initiated on plasma membrane	2/84	65/8846	0.126508	0.194539	0.112246	Ubb/Rps27a	2	3dpi	Gaba_16
R-MMU-166058	MyD88:MAL(TIRAP) cascade initiated on plasma membrane	2/84	66/8846	0.129692	0.195885	0.113022	Ubb/Rps27a	2	3dpi	Gaba_16
R-MMU-168179	Toll Like Receptor TLR1:TLR2 Cascade	2/84	66/8846	0.129692	0.195885	0.113022	Ubb/Rps27a	2	3dpi	Gaba_16
R-MMU-168188	Toll Like Receptor TLR6:TLR2 Cascade	2/84	66/8846	0.129692	0.195885	0.113022	Ubb/Rps27a	2	3dpi	Gaba_16
R-MMU-181438	Toll Like Receptor 2 (TLR2) Cascade	2/84	66/8846	0.129692	0.195885	0.113022	Ubb/Rps27a	2	3dpi	Gaba_16
R-MMU-5658442	Regulation of RAS by GAPs	2/84	66/8846	0.129692	0.195885	0.113022	Ubb/Rps27a	2	3dpi	Gaba_16
R-MMU-68867	Assembly of the pre-replicative complex	2/84	66/8846	0.129692	0.195885	0.113022	Ubb/Rps27a	2	3dpi	Gaba_16
R-MMU-174154	APC/C:Cdc20 mediated degradation of Securin	2/84	67/8846	0.132895	0.198951	0.114791	Ubb/Rps27a	2	3dpi	Gaba_16
R-MMU-5654738	Signaling by FGFR2	2/84	67/8846	0.132895	0.198951	0.114791	Ubb/Rps27a	2	3dpi	Gaba_16
R-MMU-8948751	Regulation of PTEN stability and activity	2/84	67/8846	0.132895	0.198951	0.114791	Ubb/Rps27a	2	3dpi	Gaba_16
R-MMU-264642	Acetylcholine Neurotransmitter Release Cycle	1/84	15/8846	0.133447	0.199192	0.11493	Rab3a	1	3dpi	Gaba_16
R-MMU-199992	trans-Golgi Network Vesicle Budding	2/84	68/8846	0.136116	0.20082	0.11587	Fth1/Hspa8	2	3dpi	Gaba_16
R-MMU-380259	Loss of Nlp from mitotic centrosomes	2/84	68/8846	0.136116	0.20082	0.11587	Hsp90aa1/Tuba1a	2	3dpi	Gaba_16
R-MMU-380284	Loss of proteins required for interphase microtubule organization from the centrosome	2/84	68/8846	0.136116	0.20082	0.11587	Hsp90aa1/Tuba1a	2	3dpi	Gaba_16
R-MMU-8852135	Protein ubiquitination	2/84	68/8846	0.136116	0.20082	0.11587	Ubb/Rps27a	2	3dpi	Gaba_16
R-MMU-68949	Orc1 removal from chromatin	2/84	69/8846	0.139354	0.203826	0.117604	Ubb/Rps27a	2	3dpi	Gaba_16
R-MMU-69202	Cyclin E associated events during G1/S transition	2/84	69/8846	0.139354	0.203826	0.117604	Ubb/Rps27a	2	3dpi	Gaba_16
R-MMU-975138	TRAF6 mediated induction of NFkB and MAP kinases upon TLR7/8 or 9 activation	2/84	69/8846	0.139354	0.203826	0.117604	Ubb/Rps27a	2	3dpi	Gaba_16
R-MMU-418346	Platelet homeostasis	2/84	70/8846	0.14261	0.206804	0.119323	Calm1/Calm2	2	3dpi	Gaba_16
R-MMU-6781827	Transcription-Coupled Nucleotide Excision Repair (TC-NER)	2/84	70/8846	0.14261	0.206804	0.119323	Ubb/Rps27a	2	3dpi	Gaba_16
R-MMU-975155	MyD88 dependent cascade initiated on endosome	2/84	70/8846	0.14261	0.206804	0.119323	Ubb/Rps27a	2	3dpi	Gaba_16
R-MMU-168181	Toll Like Receptor 7/8 (TLR7/8) Cascade	2/84	71/8846	0.145881	0.209756	0.121026	Ubb/Rps27a	2	3dpi	Gaba_16
R-MMU-69656	Cyclin A:Cdk2-associated events at S phase entry	2/84	71/8846	0.145881	0.209756	0.121026	Ubb/Rps27a	2	3dpi	Gaba_16
R-MMU-8854518	AURKA Activation by TPX2	2/84	71/8846	0.145881	0.209756	0.121026	Hsp90aa1/Tuba1a	2	3dpi	Gaba_16
R-MMU-5693532	DNA Double-Strand Break Repair	3/84	140/8846	0.147681	0.211496	0.12203	Ubb/Sumo2/Rps27a	3	3dpi	Gaba_16
R-MMU-8951664	Neddylation	4/84	216/8846	0.149157	0.211496	0.12203	Elob/Ubb/Nedd8/Rps27a	4	3dpi	Gaba_16
R-MMU-174184	Cdc20:Phospho-APC/C mediated degradation of Cyclin A	2/84	72/8846	0.149169	0.211496	0.12203	Ubb/Rps27a	2	3dpi	Gaba_16
R-MMU-5687128	MAPK6/MAPK4 signaling	2/84	72/8846	0.149169	0.211496	0.12203	Ubb/Rps27a	2	3dpi	Gaba_16
R-MMU-69017	CDK-mediated phosphorylation and removal of Cdc6	2/84	72/8846	0.149169	0.211496	0.12203	Ubb/Rps27a	2	3dpi	Gaba_16
R-MMU-446353	Cell-extracellular matrix interactions	1/84	17/8846	0.149855	0.211878	0.12225	Actb	1	3dpi	Gaba_16
R-MMU-68886	M Phase	6/84	380/8846	0.151815	0.212625	0.122681	Hsp90aa1/Tuba1b/Ubb/Tuba1a/Rps27a/Tubb2a	6	3dpi	Gaba_16
R-MMU-199977	ER to Golgi Anterograde Transport	3/84	142/8846	0.152163	0.212625	0.122681	Tuba1b/Tuba1a/Tubb2a	3	3dpi	Gaba_16
R-MMU-174178	APC/C:Cdh1 mediated degradation of Cdc20 and other APC/C:Cdh1 targeted proteins in late mitosis/early G1	2/84	73/8846	0.152472	0.212625	0.122681	Ubb/Rps27a	2	3dpi	Gaba_16
R-MMU-179419	APC:Cdc20 mediated degradation of cell cycle proteins prior to satisfation of the cell cycle checkpoint	2/84	73/8846	0.152472	0.212625	0.122681	Ubb/Rps27a	2	3dpi	Gaba_16
R-MMU-6806834	Signaling by MET	2/84	73/8846	0.152472	0.212625	0.122681	Ubb/Rps27a	2	3dpi	Gaba_16
R-MMU-181429	Serotonin Neurotransmitter Release Cycle	1/84	18/8846	0.157943	0.218308	0.12596	Rab3a	1	3dpi	Gaba_16
R-MMU-181430	Norepinephrine Neurotransmitter Release Cycle	1/84	18/8846	0.157943	0.218308	0.12596	Rab3a	1	3dpi	Gaba_16
R-MMU-418217	G beta:gamma signalling through PLC beta	1/84	18/8846	0.157943	0.218308	0.12596	Plcb1	1	3dpi	Gaba_16
R-MMU-168138	Toll Like Receptor 9 (TLR9) Cascade	2/84	75/8846	0.15912	0.218308	0.12596	Ubb/Rps27a	2	3dpi	Gaba_16
R-MMU-176409	APC/C:Cdc20 mediated degradation of mitotic proteins	2/84	75/8846	0.15912	0.218308	0.12596	Ubb/Rps27a	2	3dpi	Gaba_16
R-MMU-2871837	FCERI mediated NF-kB activation	2/84	75/8846	0.15912	0.218308	0.12596	Ubb/Rps27a	2	3dpi	Gaba_16
R-MMU-176814	Activation of APC/C and APC/C:Cdc20 mediated degradation of mitotic proteins	2/84	76/8846	0.162465	0.221702	0.127918	Ubb/Rps27a	2	3dpi	Gaba_16
R-MMU-195253	Degradation of beta-catenin by the destruction complex	2/84	76/8846	0.162465	0.221702	0.127918	Ubb/Rps27a	2	3dpi	Gaba_16
R-MMU-163685	Integration of energy metabolism	2/84	77/8846	0.165823	0.222879	0.128597	Cacna1c/Plcb1	2	3dpi	Gaba_16
R-MMU-380270	Recruitment of mitotic centrosome proteins and complexes	2/84	77/8846	0.165823	0.222879	0.128597	Hsp90aa1/Tuba1a	2	3dpi	Gaba_16
R-MMU-380287	Centrosome maturation	2/84	77/8846	0.165823	0.222879	0.128597	Hsp90aa1/Tuba1a	2	3dpi	Gaba_16
R-MMU-8878159	Transcriptional regulation by RUNX3	2/84	77/8846	0.165823	0.222879	0.128597	Ubb/Rps27a	2	3dpi	Gaba_16
R-MMU-500657	Presynaptic function of Kainate receptors	1/84	19/8846	0.165955	0.222879	0.128597	Plcb1	1	3dpi	Gaba_16
R-MMU-8963898	Plasma lipoprotein assembly	1/84	19/8846	0.165955	0.222879	0.128597	Apoe	1	3dpi	Gaba_16
R-MMU-425407	SLC-mediated transmembrane transport	4/84	226/8846	0.167177	0.22393	0.129204	Bsg/Calm1/Slc25a4/Calm2	4	3dpi	Gaba_16
R-MMU-190236	Signaling by FGFR	2/84	79/8846	0.172574	0.229824	0.132605	Ubb/Rps27a	2	3dpi	Gaba_16
R-MMU-6804756	Regulation of TP53 Activity through Phosphorylation	2/84	79/8846	0.172574	0.229824	0.132605	Ubb/Rps27a	2	3dpi	Gaba_16
R-MMU-112316	Neuronal System	5/84	311/8846	0.172933	0.229824	0.132605	Hspa8/Rab3a/Calm1/Calm2/Plcb1	5	3dpi	Gaba_16
R-MMU-5632684	Hedgehog 'on' state	2/84	80/8846	0.175968	0.233249	0.13458	Ubb/Rps27a	2	3dpi	Gaba_16
R-MMU-69002	DNA Replication Pre-Initiation	2/84	81/8846	0.179372	0.237143	0.136828	Ubb/Rps27a	2	3dpi	Gaba_16
R-MMU-166166	MyD88-independent TLR4 cascade	2/84	82/8846	0.182786	0.240408	0.138711	Ubb/Rps27a	2	3dpi	Gaba_16
R-MMU-937061	TRIF(TICAM1)-mediated TLR4 signaling	2/84	82/8846	0.182786	0.240408	0.138711	Ubb/Rps27a	2	3dpi	Gaba_16
R-MMU-174143	APC/C-mediated degradation of cell cycle proteins	2/84	84/8846	0.189643	0.247509	0.142808	Ubb/Rps27a	2	3dpi	Gaba_16
R-MMU-202424	Downstream TCR signaling	2/84	84/8846	0.189643	0.247509	0.142808	Ubb/Rps27a	2	3dpi	Gaba_16
R-MMU-453276	Regulation of mitotic cell cycle	2/84	84/8846	0.189643	0.247509	0.142808	Ubb/Rps27a	2	3dpi	Gaba_16
R-MMU-69278	Cell Cycle, Mitotic	7/84	496/8846	0.190676	0.24822	0.143218	Hsp90ab1/Hsp90aa1/Tuba1b/Ubb/Tuba1a/Rps27a/Tubb2a	7	3dpi	Gaba_16
R-MMU-4086400	PCP/CE pathway	2/84	86/8846	0.196536	0.255196	0.147244	Ubb/Rps27a	2	3dpi	Gaba_16
R-MMU-212676	Dopamine Neurotransmitter Release Cycle	1/84	23/8846	0.197258	0.255482	0.147409	Rab3a	1	3dpi	Gaba_16
R-MMU-9012999	RHO GTPase cycle	6/84	413/8846	0.197912	0.255678	0.147522	Hsp90ab1/Hsp90aa1/Ckb/Actb/Tuba1b/Stmn2	6	3dpi	Gaba_16
R-MMU-2559583	Cellular Senescence	3/84	162/8846	0.199146	0.256621	0.148066	H3f3b/Ubb/Rps27a	3	3dpi	Gaba_16
R-MMU-210500	Glutamate Neurotransmitter Release Cycle	1/84	24/8846	0.204901	0.26337	0.15196	Rab3a	1	3dpi	Gaba_16
R-MMU-69052	Switching of origins to a post-replicative state	2/84	89/8846	0.206934	0.265313	0.153081	Ubb/Rps27a	2	3dpi	Gaba_16
R-MMU-5250913	Positive epigenetic regulation of rRNA expression	2/84	90/8846	0.210413	0.268422	0.154875	Actb/H3f3b	2	3dpi	Gaba_16
R-MMU-5250924	B-WICH complex positively regulates rRNA expression	2/84	90/8846	0.210413	0.268422	0.154875	Actb/H3f3b	2	3dpi	Gaba_16
R-MMU-9006925	Intracellular signaling by second messengers	4/84	249/8846	0.211309	0.26889	0.155145	Ubb/Calm1/Rps27a/Calm2	4	3dpi	Gaba_16
R-MMU-948021	Transport to the Golgi and subsequent modification	3/84	170/8846	0.218848	0.277789	0.16028	Tuba1b/Tuba1a/Tubb2a	3	3dpi	Gaba_16
R-MMU-77387	Insulin receptor recycling	1/84	26/8846	0.219971	0.277829	0.160303	Atp6v0c	1	3dpi	Gaba_16
R-MMU-8963899	Plasma lipoprotein remodeling	1/84	26/8846	0.219971	0.277829	0.160303	Apoe	1	3dpi	Gaba_16
R-MMU-9020702	Interleukin-1 signaling	2/84	94/8846	0.224389	0.282708	0.163118	Ubb/Rps27a	2	3dpi	Gaba_16
R-MMU-5620912	Anchoring of the basal body to the plasma membrane	2/84	95/8846	0.227895	0.285711	0.16485	Hsp90aa1/Tuba1a	2	3dpi	Gaba_16
R-MMU-5668541	TNFR2 non-canonical NF-kB pathway	2/84	95/8846	0.227895	0.285711	0.16485	Ubb/Rps27a	2	3dpi	Gaba_16
R-MMU-70268	Pyruvate metabolism	1/84	28/8846	0.234759	0.293073	0.169098	Bsg	1	3dpi	Gaba_16
R-MMU-166016	Toll Like Receptor 4 (TLR4) Cascade	2/84	97/8846	0.234919	0.293073	0.169098	Ubb/Rps27a	2	3dpi	Gaba_16
R-MMU-6811442	Intra-Golgi and retrograde Golgi-to-ER traffic	3/84	177/8846	0.236411	0.294213	0.169756	Tuba1b/Tuba1a/Tubb2a	3	3dpi	Gaba_16
R-MMU-382556	ABC-family proteins mediated transport	2/84	99/8846	0.241957	0.299035	0.172538	Ubb/Rps27a	2	3dpi	Gaba_16
R-MMU-397795	G-protein beta:gamma signalling	1/84	29/8846	0.242048	0.299035	0.172538	Plcb1	1	3dpi	Gaba_16
R-MMU-8964043	Plasma lipoprotein clearance	1/84	29/8846	0.242048	0.299035	0.172538	Apoe	1	3dpi	Gaba_16
R-MMU-425393	Transport of inorganic cations/anions and amino acids/oligopeptides	2/84	100/8846	0.24548	0.30254	0.174561	Calm1/Calm2	2	3dpi	Gaba_16
R-MMU-202403	TCR signaling	2/84	102/8846	0.252532	0.309732	0.17871	Ubb/Rps27a	2	3dpi	Gaba_16
R-MMU-69206	G1/S Transition	2/84	102/8846	0.252532	0.309732	0.17871	Ubb/Rps27a	2	3dpi	Gaba_16
R-MMU-917977	Transferrin endocytosis and recycling	1/84	31/8846	0.256422	0.313747	0.181027	Atp6v0c	1	3dpi	Gaba_16
R-MMU-418990	Adherens junctions interactions	1/84	32/8846	0.263508	0.320109	0.184697	Actb	1	3dpi	Gaba_16
R-MMU-9013407	RHOH GTPase cycle	1/84	32/8846	0.263508	0.320109	0.184697	Tuba1b	1	3dpi	Gaba_16
R-MMU-977606	Regulation of Complement cascade	1/84	32/8846	0.263508	0.320109	0.184697	Cd81	1	3dpi	Gaba_16
R-MMU-8878171	Transcriptional regulation by RUNX1	3/84	188/8846	0.264484	0.32053	0.18494	H3f3b/Ubb/Rps27a	3	3dpi	Gaba_16
R-MMU-446652	Interleukin-1 family signaling	2/84	107/8846	0.270182	0.325528	0.187824	Ubb/Rps27a	2	3dpi	Gaba_16
R-MMU-4085377	SUMOylation of SUMOylation proteins	1/84	33/8846	0.270527	0.325528	0.187824	Sumo2	1	3dpi	Gaba_16
R-MMU-432720	Lysosome Vesicle Biogenesis	1/84	33/8846	0.270527	0.325528	0.187824	Hspa8	1	3dpi	Gaba_16
R-MMU-212165	Epigenetic regulation of gene expression	2/84	108/8846	0.273713	0.328585	0.189588	Actb/H3f3b	2	3dpi	Gaba_16
R-MMU-6807070	PTEN Regulation	2/84	109/8846	0.277244	0.33204	0.191581	Ubb/Rps27a	2	3dpi	Gaba_16
R-MMU-5663213	RHO GTPases Activate WASPs and WAVEs	1/84	35/8846	0.284367	0.339772	0.196043	Actb	1	3dpi	Gaba_16
R-MMU-1222556	ROS and RNS production in phagocytes	1/84	36/8846	0.29119	0.347109	0.200276	Atp6v0c	1	3dpi	Gaba_16
R-MMU-69239	Synthesis of DNA	2/84	114/8846	0.294879	0.350686	0.20234	Ubb/Rps27a	2	3dpi	Gaba_16
R-MMU-3899300	SUMOylation of transcription cofactors	1/84	37/8846	0.297948	0.352687	0.203494	Sumo2	1	3dpi	Gaba_16
R-MMU-3928662	EPHB-mediated forward signaling	1/84	37/8846	0.297948	0.352687	0.203494	Actb	1	3dpi	Gaba_16
R-MMU-8853659	RET signaling	1/84	38/8846	0.304643	0.359775	0.207584	Pdlim7	1	3dpi	Gaba_16
R-MMU-73894	DNA Repair	4/84	298/8846	0.313787	0.369717	0.21332	Actb/Ubb/Sumo2/Rps27a	4	3dpi	Gaba_16
R-MMU-421270	Cell-cell junction organization	1/84	40/8846	0.317843	0.370211	0.213605	Actb	1	3dpi	Gaba_16
R-MMU-425397	Transport of vitamins, nucleosides, and related molecules	1/84	40/8846	0.317843	0.370211	0.213605	Slc25a4	1	3dpi	Gaba_16
R-MMU-9696264	RND3 GTPase cycle	1/84	40/8846	0.317843	0.370211	0.213605	Ckb	1	3dpi	Gaba_16
R-MMU-9696273	RND1 GTPase cycle	1/84	40/8846	0.317843	0.370211	0.213605	Stmn2	1	3dpi	Gaba_16
R-MMU-975634	Retinoid metabolism and transport	1/84	40/8846	0.317843	0.370211	0.213605	Apoe	1	3dpi	Gaba_16
R-MMU-69306	DNA Replication	2/84	122/8846	0.322968	0.375322	0.216554	Ubb/Rps27a	2	3dpi	Gaba_16
R-MMU-166658	Complement cascade	1/84	41/8846	0.32435	0.376069	0.216985	Cd81	1	3dpi	Gaba_16
R-MMU-4615885	SUMOylation of DNA replication proteins	1/84	42/8846	0.330796	0.381803	0.220294	Sumo2	1	3dpi	Gaba_16
R-MMU-6796648	TP53 Regulates Transcription of DNA Repair Genes	1/84	42/8846	0.330796	0.381803	0.220294	Elob	1	3dpi	Gaba_16
R-MMU-453279	Mitotic G1 phase and G1/S transition	2/84	126/8846	0.336919	0.387415	0.223532	Ubb/Rps27a	2	3dpi	Gaba_16
R-MMU-9035034	RHOF GTPase cycle	1/84	43/8846	0.337181	0.387415	0.223532	Actb	1	3dpi	Gaba_16
R-MMU-6806667	Metabolism of fat-soluble vitamins	1/84	44/8846	0.343506	0.393793	0.227212	Apoe	1	3dpi	Gaba_16
R-MMU-4570464	SUMOylation of RNA binding proteins	1/84	45/8846	0.349771	0.400075	0.230836	Sumo2	1	3dpi	Gaba_16
R-MMU-383280	Nuclear Receptor transcription pathway	1/84	49/8846	0.374246	0.42711	0.246435	Thra	1	3dpi	Gaba_16
R-MMU-350562	Regulation of ornithine decarboxylase (ODC)	1/84	51/8846	0.38614	0.438717	0.253132	Oaz1	1	3dpi	Gaba_16
R-MMU-71406	Pyruvate metabolism and Citric Acid (TCA) cycle	1/84	51/8846	0.38614	0.438717	0.253132	Bsg	1	3dpi	Gaba_16
R-MMU-69242	S Phase	2/84	141/8846	0.388397	0.440298	0.254045	Ubb/Rps27a	2	3dpi	Gaba_16
R-MMU-5633007	Regulation of TP53 Activity	2/84	143/8846	0.395138	0.446945	0.25788	Ubb/Rps27a	2	3dpi	Gaba_16
R-MMU-9639288	Amino acids regulate mTORC1	1/84	53/8846	0.39781	0.447976	0.258475	Atp6v0c	1	3dpi	Gaba_16
R-MMU-9711097	Cellular response to starvation	1/84	53/8846	0.39781	0.447976	0.258475	Atp6v0c	1	3dpi	Gaba_16
R-MMU-76002	Platelet activation, signaling and aggregation	3/84	241/8846	0.402292	0.452024	0.26081	Aldoa/Calm1/Calm2	3	3dpi	Gaba_16
R-MMU-112382	Formation of RNA Pol II elongation complex	1/84	55/8846	0.409261	0.457833	0.264162	Elob	1	3dpi	Gaba_16
R-MMU-75955	RNA Polymerase II Transcription Elongation	1/84	55/8846	0.409261	0.457833	0.264162	Elob	1	3dpi	Gaba_16
R-MMU-201681	TCF dependent signaling in response to WNT	2/84	150/8846	0.418467	0.467104	0.269511	Ubb/Rps27a	2	3dpi	Gaba_16
R-MMU-8873719	RAB geranylgeranylation	1/84	57/8846	0.420497	0.468344	0.270226	Rab3a	1	3dpi	Gaba_16
R-MMU-69481	G2/M Checkpoints	2/84	152/8846	0.425051	0.472382	0.272556	Ubb/Rps27a	2	3dpi	Gaba_16
R-MMU-351202	Metabolism of polyamines	1/84	59/8846	0.431522	0.478529	0.276103	Oaz1	1	3dpi	Gaba_16
R-MMU-3108232	SUMO E3 ligases SUMOylate target proteins	2/84	155/8846	0.434856	0.48079	0.277407	Thra/Sumo2	2	3dpi	Gaba_16
R-MMU-449147	Signaling by Interleukins	3/84	254/8846	0.43545	0.48079	0.277407	Hsp90b1/Ubb/Rps27a	3	3dpi	Gaba_16
R-MMU-174824	Plasma lipoprotein assembly, remodeling, and clearance	1/84	60/8846	0.436956	0.481409	0.277765	Apoe	1	3dpi	Gaba_16
R-MMU-427413	NoRC negatively regulates rRNA expression	1/84	62/8846	0.447672	0.492149	0.283961	H3f3b	1	3dpi	Gaba_16
R-MMU-2990846	SUMOylation	2/84	160/8846	0.451002	0.494741	0.285457	Thra/Sumo2	2	3dpi	Gaba_16
R-MMU-73728	RNA Polymerase I Promoter Opening	1/84	63/8846	0.452954	0.495814	0.286076	H3f3b	1	3dpi	Gaba_16
R-MMU-3371453	Regulation of HSF1-mediated heat shock response	1/84	64/8846	0.458185	0.499393	0.288141	Hspa8	1	3dpi	Gaba_16
R-MMU-427359	SIRT1 negatively regulates rRNA expression	1/84	64/8846	0.458185	0.499393	0.288141	H3f3b	1	3dpi	Gaba_16
R-MMU-2682334	EPH-Ephrin signaling	1/84	65/8846	0.463368	0.500752	0.288925	Actb	1	3dpi	Gaba_16
R-MMU-446728	Cell junction organization	1/84	65/8846	0.463368	0.500752	0.288925	Actb	1	3dpi	Gaba_16
R-MMU-4551638	SUMOylation of chromatin organization proteins	1/84	65/8846	0.463368	0.500752	0.288925	Sumo2	1	3dpi	Gaba_16
R-MMU-5250941	Negative epigenetic regulation of rRNA expression	1/84	65/8846	0.463368	0.500752	0.288925	H3f3b	1	3dpi	Gaba_16
R-MMU-5625886	Activated PKN1 stimulates transcription of AR (androgen receptor) regulated genes KLK2 and KLK3	1/84	66/8846	0.468501	0.505227	0.291507	H3f3b	1	3dpi	Gaba_16
R-MMU-418594	G alpha (i) signalling events	3/84	268/8846	0.470408	0.506211	0.292075	Calm1/Calm2/Plcb1	3	3dpi	Gaba_16
R-MMU-216083	Integrin cell surface interactions	1/84	70/8846	0.488555	0.524629	0.302702	Bsg	1	3dpi	Gaba_16
R-MMU-1280215	Cytokine Signaling in Immune system	4/84	381/8846	0.492057	0.527278	0.30423	Hsp90b1/Elob/Ubb/Rps27a	4	3dpi	Gaba_16
R-MMU-3108214	SUMOylation of DNA damage response and repair proteins	1/84	72/8846	0.498299	0.531728	0.306798	Sumo2	1	3dpi	Gaba_16
R-MMU-74752	Signaling by Insulin receptor	1/84	72/8846	0.498299	0.531728	0.306798	Atp6v0c	1	3dpi	Gaba_16
R-MMU-983168	Antigen processing: Ubiquitination & Proteasome degradation	3/84	283/8846	0.506792	0.539659	0.311374	Elob/Ubb/Rps27a	3	3dpi	Gaba_16
R-MMU-212300	PRC2 methylates histones and DNA	1/84	74/8846	0.50786	0.539667	0.311379	H3f3b	1	3dpi	Gaba_16
R-MMU-5689880	Ub-specific processing proteases	2/84	179/8846	0.509917	0.540725	0.311989	Ubb/Rps27a	2	3dpi	Gaba_16
R-MMU-425366	Transport of bile salts and organic acids, metal ions and amine compounds	1/84	76/8846	0.517241	0.546215	0.315156	Bsg	1	3dpi	Gaba_16
R-MMU-674695	RNA Polymerase II Pre-transcription Events	1/84	76/8846	0.517241	0.546215	0.315156	Elob	1	3dpi	Gaba_16
R-MMU-5693607	Processing of DNA double-strand break ends	1/84	79/8846	0.530981	0.558408	0.322192	Sumo2	1	3dpi	Gaba_16
R-MMU-8936459	RUNX1 regulates genes involved in megakaryocyte differentiation and platelet function	1/84	79/8846	0.530981	0.558408	0.322192	H3f3b	1	3dpi	Gaba_16
R-MMU-5625740	RHO GTPases activate PKNs	1/84	84/8846	0.553029	0.580396	0.334878	H3f3b	1	3dpi	Gaba_16
R-MMU-1500931	Cell-Cell communication	1/84	85/8846	0.557314	0.583689	0.336779	Actb	1	3dpi	Gaba_16
R-MMU-8876198	RAB GEFs exchange GTP for GDP on RABs	1/84	87/8846	0.565763	0.591321	0.341182	Rab3a	1	3dpi	Gaba_16
R-MMU-73772	RNA Polymerase I Promoter Escape	1/84	89/8846	0.574052	0.598755	0.345471	H3f3b	1	3dpi	Gaba_16
R-MMU-163125	Post-translational modification: synthesis of GPI-anchored proteins	1/84	91/8846	0.582185	0.605996	0.349649	Ly6h	1	3dpi	Gaba_16
R-MMU-198933	Immunoregulatory interactions between a Lymphoid and a non-Lymphoid cell	1/84	100/8846	0.616925	0.640847	0.369757	Cd81	1	3dpi	Gaba_16
R-MMU-1257604	PIP3 activates AKT signaling	2/84	223/8846	0.62986	0.65295	0.376741	Ubb/Rps27a	2	3dpi	Gaba_16
R-MMU-5578749	Transcriptional regulation by small RNAs	1/84	105/8846	0.634975	0.655501	0.378212	H3f3b	1	3dpi	Gaba_16
R-MMU-73854	RNA Polymerase I Promoter Clearance	1/84	105/8846	0.634975	0.655501	0.378212	H3f3b	1	3dpi	Gaba_16
R-MMU-983169	Class I MHC mediated antigen processing & presentation	3/84	342/8846	0.636183	0.655501	0.378212	Elob/Ubb/Rps27a	3	3dpi	Gaba_16
R-MMU-73864	RNA Polymerase I Transcription	1/84	106/8846	0.638483	0.656541	0.378813	H3f3b	1	3dpi	Gaba_16
R-MMU-211945	Phase I - Functionalization of compounds	1/84	107/8846	0.641957	0.658783	0.380106	Hsp90ab1	1	3dpi	Gaba_16
R-MMU-9007101	Rab regulation of trafficking	1/84	111/8846	0.655529	0.671356	0.387361	Rab3a	1	3dpi	Gaba_16
R-MMU-211000	Gene Silencing by RNA	1/84	113/8846	0.662122	0.676748	0.390472	H3f3b	1	3dpi	Gaba_16
R-MMU-8957322	Metabolism of steroids	1/84	115/8846	0.668591	0.68199	0.393496	Sumo2	1	3dpi	Gaba_16
R-MMU-1474228	Degradation of the extracellular matrix	1/84	119/8846	0.681164	0.693425	0.400094	Bsg	1	3dpi	Gaba_16
R-MMU-71291	Metabolism of amino acids and derivatives	2/84	248/8846	0.687354	0.698329	0.402924	Oaz1/Ckb	2	3dpi	Gaba_16
R-MMU-69620	Cell Cycle Checkpoints	2/84	270/8846	0.731791	0.741996	0.428119	Ubb/Rps27a	2	3dpi	Gaba_16
R-MMU-72163	mRNA Splicing - Major Pathway	1/84	172/8846	0.809334	0.818988	0.472542	Hspa8	1	3dpi	Gaba_16
R-MMU-9709957	Sensory Perception	3/84	456/8846	0.815292	0.82338	0.475076	Apoe/Calm1/Calm2	3	3dpi	Gaba_16
R-MMU-72172	mRNA Splicing	1/84	178/8846	0.820151	0.826647	0.476961	Hspa8	1	3dpi	Gaba_16
R-MMU-416476	G alpha (q) signalling events	1/84	189/8846	0.83843	0.843401	0.486628	Plcb1	1	3dpi	Gaba_16
R-MMU-211859	Biological oxidations	1/84	204/8846	0.860431	0.863825	0.498412	Hsp90ab1	1	3dpi	Gaba_16
R-MMU-72203	Processing of Capped Intron-Containing Pre-mRNA	1/84	229/8846	0.890707	0.89246	0.514934	Hspa8	1	3dpi	Gaba_16
R-MMU-1474244	Extracellular matrix organization	1/84	256/8846	0.916141	0.916141	0.528598	Bsg	1	3dpi	Gaba_16
R-MMU-1799339	SRP-dependent cotranslational protein targeting to membrane	18/80	88/8846	3.18339e-20	7.24818e-18	5.49449e-18	Rpl24/Rps24/Rpl13/Rpl3/Rps8/Rplp1/Rpl19/Rpl6/Rps2/Rpl11/Rpl23/Rps21/Rpl8/Rps11/Rpl22l1/Rpl38/Rpl27a/Rpl37	18	3dpi	Gaba_14
R-MMU-156827	L13a-mediated translational silencing of Ceruloplasmin expression	19/80	107/8846	4.48718e-20	7.24818e-18	5.49449e-18	Rpl24/Rps24/Rpl13/Rpl3/Rps8/Rplp1/Rpl19/Rpl6/Rps2/Rpl11/Rpl23/Rps21/Rpl8/Rps11/Eif4a2/Rpl22l1/Rpl38/Rpl27a/Rpl37	19	3dpi	Gaba_14
R-MMU-975956	Nonsense Mediated Decay (NMD) independent of the Exon Junction Complex (EJC)	18/80	90/8846	4.92149e-20	7.24818e-18	5.49449e-18	Rpl24/Rps24/Rpl13/Rpl3/Rps8/Rplp1/Rpl19/Rpl6/Rps2/Rpl11/Rpl23/Rps21/Rpl8/Rps11/Rpl22l1/Rpl38/Rpl27a/Rpl37	18	3dpi	Gaba_14
R-MMU-72706	GTP hydrolysis and joining of the 60S ribosomal subunit	19/80	108/8846	5.40909e-20	7.24818e-18	5.49449e-18	Rpl24/Rps24/Rpl13/Rpl3/Rps8/Rplp1/Rpl19/Rpl6/Rps2/Rpl11/Rpl23/Rps21/Rpl8/Rps11/Eif4a2/Rpl22l1/Rpl38/Rpl27a/Rpl37	19	3dpi	Gaba_14
R-MMU-72613	Eukaryotic Translation Initiation	19/80	115/8846	1.89799e-19	1.5933e-17	1.2078e-17	Rpl24/Rps24/Rpl13/Rpl3/Rps8/Rplp1/Rpl19/Rpl6/Rps2/Rpl11/Rpl23/Rps21/Rpl8/Rps11/Eif4a2/Rpl22l1/Rpl38/Rpl27a/Rpl37	19	3dpi	Gaba_14
R-MMU-72737	Cap-dependent Translation Initiation	19/80	115/8846	1.89799e-19	1.5933e-17	1.2078e-17	Rpl24/Rps24/Rpl13/Rpl3/Rps8/Rplp1/Rpl19/Rpl6/Rps2/Rpl11/Rpl23/Rps21/Rpl8/Rps11/Eif4a2/Rpl22l1/Rpl38/Rpl27a/Rpl37	19	3dpi	Gaba_14
R-MMU-72689	Formation of a pool of free 40S subunits	18/80	97/8846	2.0808e-19	1.5933e-17	1.2078e-17	Rpl24/Rps24/Rpl13/Rpl3/Rps8/Rplp1/Rpl19/Rpl6/Rps2/Rpl11/Rpl23/Rps21/Rpl8/Rps11/Rpl22l1/Rpl38/Rpl27a/Rpl37	18	3dpi	Gaba_14
R-MMU-927802	Nonsense-Mediated Decay (NMD)	18/80	110/8846	2.26414e-18	1.34842e-16	1.02217e-16	Rpl24/Rps24/Rpl13/Rpl3/Rps8/Rplp1/Rpl19/Rpl6/Rps2/Rpl11/Rpl23/Rps21/Rpl8/Rps11/Rpl22l1/Rpl38/Rpl27a/Rpl37	18	3dpi	Gaba_14
R-MMU-975957	Nonsense Mediated Decay (NMD) enhanced by the Exon Junction Complex (EJC)	18/80	110/8846	2.26414e-18	1.34842e-16	1.02217e-16	Rpl24/Rps24/Rpl13/Rpl3/Rps8/Rplp1/Rpl19/Rpl6/Rps2/Rpl11/Rpl23/Rps21/Rpl8/Rps11/Rpl22l1/Rpl38/Rpl27a/Rpl37	18	3dpi	Gaba_14
R-MMU-72766	Translation	20/80	220/8846	3.27449e-15	1.75513e-13	1.33048e-13	Rpl24/Rps24/Rpl13/Rpl3/Rps8/Rplp1/Rpl19/Rpl6/Rps2/Rpl11/Eef1a1/Rpl23/Rps21/Rpl8/Rps11/Eif4a2/Rpl22l1/Rpl38/Rpl27a/Rpl37	20	3dpi	Gaba_14
R-MMU-6791226	Major pathway of rRNA processing in the nucleolus and cytosol	18/80	171/8846	7.26682e-15	2.99617e-13	2.27125e-13	Rpl24/Rps24/Rpl13/Rpl3/Rps8/Rplp1/Rpl19/Rpl6/Rps2/Rpl11/Rpl23/Rps21/Rpl8/Rps11/Rpl22l1/Rpl38/Rpl27a/Rpl37	18	3dpi	Gaba_14
R-MMU-72312	rRNA processing	18/80	171/8846	7.26682e-15	2.99617e-13	2.27125e-13	Rpl24/Rps24/Rpl13/Rpl3/Rps8/Rplp1/Rpl19/Rpl6/Rps2/Rpl11/Rpl23/Rps21/Rpl8/Rps11/Rpl22l1/Rpl38/Rpl27a/Rpl37	18	3dpi	Gaba_14
R-MMU-8868773	rRNA processing in the nucleus and cytosol	18/80	171/8846	7.26682e-15	2.99617e-13	2.27125e-13	Rpl24/Rps24/Rpl13/Rpl3/Rps8/Rplp1/Rpl19/Rpl6/Rps2/Rpl11/Rpl23/Rps21/Rpl8/Rps11/Rpl22l1/Rpl38/Rpl27a/Rpl37	18	3dpi	Gaba_14
R-MMU-163200	Respiratory electron transport, ATP synthesis by chemiosmotic coupling, and heat production by uncoupling proteins.	12/80	116/8846	4.13928e-10	1.58475e-08	1.20132e-08	Cox5a/Cox4i1/Ndufa13/Cox8a/Cox7c/Atp5j/Atp5h/Ndufa4/Atp5j2/Atp5b/Ndufc2/Atp5pb	12	3dpi	Gaba_14
R-MMU-1428517	The citric acid (TCA) cycle and respiratory electron transport	13/80	167/8846	2.55057e-09	9.11404e-08	6.90892e-08	Cox5a/Cox4i1/Bsg/Ndufa13/Cox8a/Cox7c/Atp5j/Atp5h/Ndufa4/Atp5j2/Atp5b/Ndufc2/Atp5pb	13	3dpi	Gaba_14
R-MMU-163210	Formation of ATP by chemiosmotic coupling	5/80	18/8846	4.16604e-07	1.31353e-05	9.95723e-06	Atp5j/Atp5h/Atp5j2/Atp5b/Atp5pb	5	3dpi	Gaba_14
R-MMU-8949613	Cristae formation	5/80	18/8846	4.16604e-07	1.31353e-05	9.95723e-06	Atp5j/Atp5h/Atp5j2/Atp5b/Atp5pb	5	3dpi	Gaba_14
R-MMU-8876725	Protein methylation	5/80	19/8846	5.614e-07	1.67173e-05	1.26725e-05	Hspa8/Rps2/Eef1a1/Calm1/Calm2	5	3dpi	Gaba_14
R-MMU-2262752	Cellular responses to stress	17/80	499/8846	1.66673e-06	4.70194e-05	3.56431e-05	Hsp90ab1/Hspa8/Hsp90aa1/Cox5a/Cox4i1/Tuba1b/Hspa5/Cox8a/Cox7c/H3f3b/Elob/Ubb/Atp6v0c/Eef1a1/Tuba1a/Tubb2a/Ndufa4	17	3dpi	Gaba_14
R-MMU-1592230	Mitochondrial biogenesis	5/80	28/8846	4.45203e-06	0.000119314	9.04465e-05	Atp5j/Atp5h/Atp5j2/Atp5b/Atp5pb	5	3dpi	Gaba_14
R-MMU-3371497	HSP90 chaperone cycle for steroid hormone receptors (SHR) in the presence of ligand	6/80	50/8846	5.23764e-06	0.000133684	0.00010134	Hsp90ab1/Hspa8/Hsp90aa1/Tuba1b/Tuba1a/Tubb2a	6	3dpi	Gaba_14
R-MMU-5626467	RHO GTPases activate IQGAPs	4/80	14/8846	5.79567e-06	0.000141204	0.00010704	Actb/Actg1/Calm1/Calm2	4	3dpi	Gaba_14
R-MMU-72649	Translation initiation complex formation	6/80	57/8846	1.13743e-05	0.000254027	0.000192566	Rps24/Rps8/Rps2/Rps21/Rps11/Eif4a2	6	3dpi	Gaba_14
R-MMU-72702	Ribosomal scanning and start codon recognition	6/80	57/8846	1.13743e-05	0.000254027	0.000192566	Rps24/Rps8/Rps2/Rps21/Rps11/Eif4a2	6	3dpi	Gaba_14
R-MMU-70263	Gluconeogenesis	5/80	34/8846	1.2081e-05	0.000259017	0.000196348	Tpi1/Mdh1/Aldoa/Pgam1/Gapdh	5	3dpi	Gaba_14
R-MMU-72662	Activation of the mRNA upon binding of the cap-binding complex and eIFs, and subsequent binding to 43S	6/80	58/8846	1.2596e-05	0.000259672	0.000196845	Rps24/Rps8/Rps2/Rps21/Rps11/Eif4a2	6	3dpi	Gaba_14
R-MMU-437239	Recycling pathway of L1	5/80	35/8846	1.39952e-05	0.000277831	0.00021061	Actb/Actg1/Tuba1b/Tuba1a/Tubb2a	5	3dpi	Gaba_14
R-MMU-611105	Respiratory electron transport	7/80	92/8846	1.79159e-05	0.000342962	0.000259983	Cox5a/Cox4i1/Ndufa13/Cox8a/Cox7c/Ndufa4/Ndufc2	7	3dpi	Gaba_14
R-MMU-190828	Gap junction trafficking	5/80	40/8846	2.73823e-05	0.0005061	0.00038365	Actb/Actg1/Tuba1b/Tuba1a/Tubb2a	5	3dpi	Gaba_14
R-MMU-1852241	Organelle biogenesis and maintenance	10/80	222/8846	2.86675e-05	0.000512193	0.000388268	Hsp90aa1/Tubb5/Tuba1b/Atp5j/Tuba1a/Atp5h/Tubb2a/Atp5j2/Atp5b/Atp5pb	10	3dpi	Gaba_14
R-MMU-157858	Gap junction trafficking and regulation	5/80	42/8846	3.49029e-05	0.000603482	0.000457471	Actb/Actg1/Tuba1b/Tuba1a/Tubb2a	5	3dpi	Gaba_14
R-MMU-5628897	TP53 Regulates Metabolic Genes	6/80	70/8846	3.74368e-05	0.000627066	0.000475348	Cox5a/Cox4i1/Cox8a/Cox7c/Ywhah/Ndufa4	6	3dpi	Gaba_14
R-MMU-8852276	The role of GTSE1 in G2/M progression after G2 checkpoint	6/80	74/8846	5.13976e-05	0.000834822	0.000632838	Hsp90ab1/Hsp90aa1/Tuba1b/Ubb/Tuba1a/Tubb2a	6	3dpi	Gaba_14
R-MMU-70326	Glucose metabolism	6/80	80/8846	7.98628e-05	0.00125819	0.000953771	Tpi1/Mdh1/Aldoa/Pgam1/Gapdh/Pkm	6	3dpi	Gaba_14
R-MMU-72695	Formation of the ternary complex, and subsequently, the 43S complex	5/80	50/8846	8.21578e-05	0.00125819	0.000953771	Rps24/Rps8/Rps2/Rps21/Rps11	5	3dpi	Gaba_14
R-MMU-203615	eNOS activation	3/80	12/8846	0.000147764	0.00220004	0.00166774	Hsp90aa1/Calm1/Calm2	3	3dpi	Gaba_14
R-MMU-3371568	Attenuation phase	3/80	13/8846	0.000190842	0.00276463	0.00209573	Hsp90ab1/Hspa8/Hsp90aa1	3	3dpi	Gaba_14
R-MMU-70171	Glycolysis	5/80	61/8846	0.000213465	0.00301098	0.00228248	Tpi1/Aldoa/Pgam1/Gapdh/Pkm	5	3dpi	Gaba_14
R-MMU-8978934	Metabolism of cofactors	3/80	14/8846	0.000241309	0.00331646	0.00251405	Hsp90aa1/Calm1/Calm2	3	3dpi	Gaba_14
R-MMU-373760	L1CAM interactions	5/80	63/8846	0.000248677	0.00333227	0.00252603	Actb/Actg1/Tuba1b/Tuba1a/Tubb2a	5	3dpi	Gaba_14
R-MMU-9646399	Aggrephagy	4/80	36/8846	0.000293202	0.00383308	0.00290567	Tuba1b/Ubb/Tuba1a/Tubb2a	4	3dpi	Gaba_14
R-MMU-190840	Microtubule-dependent trafficking of connexons from Golgi to the plasma membrane	3/80	16/8846	0.000366432	0.00456761	0.00346249	Tuba1b/Tuba1a/Tubb2a	3	3dpi	Gaba_14
R-MMU-202131	Metabolism of nitric oxide: NOS3 activation and regulation	3/80	16/8846	0.000366432	0.00456761	0.00346249	Hsp90aa1/Calm1/Calm2	3	3dpi	Gaba_14
R-MMU-9707564	Cytoprotection by HMOX1	6/80	107/8846	0.000395865	0.00482235	0.00365559	Cox5a/Cox4i1/Cox8a/Cox7c/Ubb/Ndufa4	6	3dpi	Gaba_14
R-MMU-190872	Transport of connexons to the plasma membrane	3/80	17/8846	0.00044206	0.00526543	0.00399147	Tuba1b/Tuba1a/Tubb2a	3	3dpi	Gaba_14
R-MMU-9013418	RHOBTB2 GTPase cycle	3/80	21/8846	0.000842374	0.00963113	0.0073009	Hsp90ab1/Hsp90aa1/Actg1	3	3dpi	Gaba_14
R-MMU-3371556	Cellular response to heat stress	5/80	82/8846	0.000844521	0.00963113	0.0073009	Hsp90ab1/Hspa8/Hsp90aa1/Hspa5/Eef1a1	5	3dpi	Gaba_14
R-MMU-3371571	HSF1-dependent transactivation	3/80	22/8846	0.000969051	0.0108211	0.00820293	Hsp90ab1/Hspa8/Hsp90aa1	3	3dpi	Gaba_14
R-MMU-69275	G2/M Transition	7/80	175/8846	0.000991446	0.0108452	0.00822123	Hsp90ab1/Hsp90aa1/Tubb5/Tuba1b/Ubb/Tuba1a/Tubb2a	7	3dpi	Gaba_14
R-MMU-453274	Mitotic G2-G2/M phases	7/80	177/8846	0.00105963	0.0113592	0.00861089	Hsp90ab1/Hsp90aa1/Tubb5/Tuba1b/Ubb/Tuba1a/Tubb2a	7	3dpi	Gaba_14
R-MMU-380320	Recruitment of NuMA to mitotic centrosomes	5/80	88/8846	0.0011625	0.0122176	0.00926159	Hsp90aa1/Tubb5/Tuba1b/Tuba1a/Tubb2a	5	3dpi	Gaba_14
R-MMU-4420097	VEGFA-VEGFR2 Pathway	5/80	92/8846	0.00141887	0.0146253	0.0110867	Hsp90aa1/Actb/Actg1/Calm1/Calm2	5	3dpi	Gaba_14
R-MMU-9711123	Cellular response to chemical stress	6/80	139/8846	0.00156498	0.015735	0.0119279	Cox5a/Cox4i1/Cox8a/Cox7c/Ubb/Ndufa4	6	3dpi	Gaba_14
R-MMU-9648002	RAS processing	3/80	26/8846	0.00159404	0.015735	0.0119279	Ubb/Calm1/Calm2	3	3dpi	Gaba_14
R-MMU-195258	RHO GTPase Effectors	9/80	304/8846	0.0016146	0.015735	0.0119279	Actb/Actg1/Tuba1b/H3f3b/Ywhah/Tuba1a/Calm1/Tubb2a/Calm2	9	3dpi	Gaba_14
R-MMU-2029482	Regulation of actin dynamics for phagocytic cup formation	4/80	57/8846	0.0017031	0.0163011	0.0123571	Hsp90ab1/Hsp90aa1/Actb/Actg1	4	3dpi	Gaba_14
R-MMU-8955332	Carboxyterminal post-translational modifications of tubulin	3/80	27/8846	0.00178169	0.0164652	0.0124815	Tuba1b/Tuba1a/Tubb2a	3	3dpi	Gaba_14
R-MMU-9668328	Sealing of the nuclear envelope (NE) by ESCRT-III	3/80	27/8846	0.00178169	0.0164652	0.0124815	Tuba1b/Tuba1a/Tubb2a	3	3dpi	Gaba_14
R-MMU-451326	Activation of kainate receptors upon glutamate binding	3/80	28/8846	0.00198257	0.0177109	0.0134258	Gng3/Calm1/Calm2	3	3dpi	Gaba_14
R-MMU-5218920	VEGFR2 mediated vascular permeability	3/80	28/8846	0.00198257	0.0177109	0.0134258	Hsp90aa1/Calm1/Calm2	3	3dpi	Gaba_14
R-MMU-194138	Signaling by VEGF	5/80	100/8846	0.00205367	0.0180454	0.0136793	Hsp90aa1/Actb/Actg1/Calm1/Calm2	5	3dpi	Gaba_14
R-MMU-422475	Axon guidance	8/80	256/8846	0.00211336	0.0182704	0.0138499	Hsp90ab1/Hsp90aa1/Actb/Actg1/Tuba1b/Ubb/Tuba1a/Tubb2a	8	3dpi	Gaba_14
R-MMU-9675108	Nervous system development	8/80	257/8846	0.0021655	0.018424	0.0139663	Hsp90ab1/Hsp90aa1/Actb/Actg1/Tuba1b/Ubb/Tuba1a/Tubb2a	8	3dpi	Gaba_14
R-MMU-71387	Metabolism of carbohydrates	8/80	262/8846	0.00244163	0.020329	0.0154104	Tpi1/Mdh1/Aldoa/Pgam1/Gapdh/Pkm/Calm1/Calm2	8	3dpi	Gaba_14
R-MMU-9663891	Selective autophagy	4/80	63/8846	0.00246527	0.020329	0.0154104	Tuba1b/Ubb/Tuba1a/Tubb2a	4	3dpi	Gaba_14
R-MMU-168928	DDX58/IFIH1-mediated induction of interferon-alpha/beta	3/80	31/8846	0.00266782	0.021666	0.0164239	Hsp90ab1/Hsp90aa1/Ubb	3	3dpi	Gaba_14
R-MMU-190861	Gap junction assembly	3/80	32/8846	0.00292477	0.0230541	0.0174762	Tuba1b/Tuba1a/Tubb2a	3	3dpi	Gaba_14
R-MMU-9706574	RHOBTB GTPase Cycle	3/80	32/8846	0.00292477	0.0230541	0.0174762	Hsp90ab1/Hsp90aa1/Actg1	3	3dpi	Gaba_14
R-MMU-9009391	Extra-nuclear estrogen signaling	4/80	67/8846	0.00308695	0.0239798	0.0181779	Gng3/Hsp90aa1/Calm1/Calm2	4	3dpi	Gaba_14
R-MMU-451306	Ionotropic activity of kainate receptors	2/80	10/8846	0.00346772	0.0261788	0.0198449	Calm1/Calm2	2	3dpi	Gaba_14
R-MMU-451308	Activation of Ca-permeable Kainate Receptor	2/80	10/8846	0.00346772	0.0261788	0.0198449	Calm1/Calm2	2	3dpi	Gaba_14
R-MMU-114608	Platelet degranulation	5/80	115/8846	0.00376905	0.0280585	0.0212698	Actg1/Aldoa/Calm1/Tmsb4x/Calm2	5	3dpi	Gaba_14
R-MMU-3700989	Transcriptional Regulation by TP53	8/80	282/8846	0.00383413	0.028152	0.0213407	Cox5a/Cox4i1/Cox8a/Cox7c/Elob/Ubb/Ywhah/Ndufa4	8	3dpi	Gaba_14
R-MMU-1632852	Macroautophagy	5/80	118/8846	0.00420753	0.0297165	0.0225266	Tuba1b/Gabarapl2/Ubb/Tuba1a/Tubb2a	5	3dpi	Gaba_14
R-MMU-9612973	Autophagy	5/80	118/8846	0.00420753	0.0297165	0.0225266	Tuba1b/Gabarapl2/Ubb/Tuba1a/Tubb2a	5	3dpi	Gaba_14
R-MMU-438064	Post NMDA receptor activation events	2/80	11/8846	0.00421353	0.0297165	0.0225266	Calm1/Calm2	2	3dpi	Gaba_14
R-MMU-76005	Response to elevated platelet cytosolic Ca2+	5/80	120/8846	0.0045194	0.0314598	0.0238481	Actg1/Aldoa/Calm1/Tmsb4x/Calm2	5	3dpi	Gaba_14
R-MMU-425561	Sodium/Calcium exchangers	2/80	12/8846	0.00502669	0.0345061	0.0261574	Calm1/Calm2	2	3dpi	Gaba_14
R-MMU-2029480	Fcgamma receptor (FCGR) dependent phagocytosis	4/80	77/8846	0.00509192	0.0345061	0.0261574	Hsp90ab1/Hsp90aa1/Actb/Actg1	4	3dpi	Gaba_14
R-MMU-5674135	MAP2K and MAPK activation	3/80	39/8846	0.00515017	0.0345061	0.0261574	Actb/Actg1/Pebp1	3	3dpi	Gaba_14
R-MMU-8939211	ESR-mediated signaling	6/80	183/8846	0.00611837	0.040487	0.0306912	Gng3/Hsp90ab1/Hsp90aa1/H3f3b/Calm1/Calm2	6	3dpi	Gaba_14
R-MMU-4086398	Ca2+ pathway	3/80	42/8846	0.00634517	0.0414757	0.0314408	Gng3/Calm1/Calm2	3	3dpi	Gaba_14
R-MMU-5663220	RHO GTPases Activate Formins	5/80	131/8846	0.0065356	0.0422058	0.0319942	Actb/Actg1/Tuba1b/Tuba1a/Tubb2a	5	3dpi	Gaba_14
R-MMU-2565942	Regulation of PLK1 Activity at G2/M Transition	4/80	83/8846	0.00663843	0.0423595	0.0321107	Hsp90aa1/Tubb5/Ubb/Tuba1a	4	3dpi	Gaba_14
R-MMU-399954	Sema3A PAK dependent Axon repulsion	2/80	14/8846	0.00685003	0.0426932	0.0323637	Hsp90ab1/Hsp90aa1	2	3dpi	Gaba_14
R-MMU-418359	Reduction of cytosolic Ca++ levels	2/80	14/8846	0.00685003	0.0426932	0.0323637	Calm1/Calm2	2	3dpi	Gaba_14
R-MMU-70221	Glycogen breakdown (glycogenolysis)	2/80	15/8846	0.00785778	0.0484112	0.0366982	Calm1/Calm2	2	3dpi	Gaba_14
R-MMU-111931	PKA-mediated phosphorylation of CREB	2/80	16/8846	0.00892797	0.0537685	0.0407593	Calm1/Calm2	2	3dpi	Gaba_14
R-MMU-163615	PKA activation	2/80	16/8846	0.00892797	0.0537685	0.0407593	Calm1/Calm2	2	3dpi	Gaba_14
R-MMU-6811436	COPI-independent Golgi-to-ER retrograde traffic	3/80	48/8846	0.00919672	0.0547716	0.0415197	Tuba1b/Tuba1a/Tubb2a	3	3dpi	Gaba_14
R-MMU-446353	Cell-extracellular matrix interactions	2/80	17/8846	0.0100594	0.0592511	0.0449154	Actb/Actg1	2	3dpi	Gaba_14
R-MMU-5627123	RHO GTPases activate PAKs	2/80	18/8846	0.011251	0.0648444	0.0491554	Calm1/Calm2	2	3dpi	Gaba_14
R-MMU-888590	GABA synthesis, release, reuptake and degradation	2/80	18/8846	0.011251	0.0648444	0.0491554	Hspa8/Rab3a	2	3dpi	Gaba_14
R-MMU-983189	Kinesins	3/80	52/8846	0.0114523	0.0653024	0.0495026	Tuba1b/Tuba1a/Tubb2a	3	3dpi	Gaba_14
R-MMU-9705462	Inactivation of CSF3 (G-CSF) signaling	2/80	19/8846	0.0125015	0.0705346	0.0534689	Elob/Ubb	2	3dpi	Gaba_14
R-MMU-5620924	Intraflagellar transport	3/80	55/8846	0.0133353	0.0736878	0.0558592	Tuba1b/Tuba1a/Tubb2a	3	3dpi	Gaba_14
R-MMU-917937	Iron uptake and transport	3/80	55/8846	0.0133353	0.0736878	0.0558592	Fth1/Ubb/Atp6v0c	3	3dpi	Gaba_14
R-MMU-8982491	Glycogen metabolism	2/80	20/8846	0.0138098	0.075531	0.0572564	Calm1/Calm2	2	3dpi	Gaba_14
R-MMU-2132295	MHC class II antigen presentation	4/80	105/8846	0.0148811	0.0797625	0.0604641	Tuba1b/Ctsb/Tuba1a/Tubb2a	4	3dpi	Gaba_14
R-MMU-5610787	Hedgehog 'off' state	4/80	105/8846	0.0148811	0.0797625	0.0604641	Tuba1b/Ubb/Tuba1a/Tubb2a	4	3dpi	Gaba_14
R-MMU-438066	Unblocking of NMDA receptors, glutamate binding and activation	2/80	21/8846	0.0151748	0.0805314	0.061047	Calm1/Calm2	2	3dpi	Gaba_14
R-MMU-2995410	Nuclear Envelope (NE) Reassembly	3/80	60/8846	0.0168445	0.0885164	0.0671	Tuba1b/Tuba1a/Tubb2a	3	3dpi	Gaba_14
R-MMU-210991	Basigin interactions	2/80	23/8846	0.0180704	0.0931321	0.0705989	Bsg/Ppia	2	3dpi	Gaba_14
R-MMU-9674555	Signaling by CSF3 (G-CSF)	2/80	23/8846	0.0180704	0.0931321	0.0705989	Elob/Ubb	2	3dpi	Gaba_14
R-MMU-9006931	Signaling by Nuclear Receptors	6/80	232/8846	0.0182721	0.0932746	0.070707	Gng3/Hsp90ab1/Hsp90aa1/H3f3b/Calm1/Calm2	6	3dpi	Gaba_14
R-MMU-8863795	Downregulation of ERBB2 signaling	2/80	24/8846	0.0195989	0.0991038	0.0751258	Hsp90aa1/Ubb	2	3dpi	Gaba_14
R-MMU-111933	Calmodulin induced events	2/80	25/8846	0.0211797	0.10415	0.0789509	Calm1/Calm2	2	3dpi	Gaba_14
R-MMU-111997	CaM pathway	2/80	25/8846	0.0211797	0.10415	0.0789509	Calm1/Calm2	2	3dpi	Gaba_14
R-MMU-418360	Platelet calcium homeostasis	2/80	25/8846	0.0211797	0.10415	0.0789509	Calm1/Calm2	2	3dpi	Gaba_14
R-MMU-76002	Platelet activation, signaling and aggregation	6/80	241/8846	0.0215993	0.105248	0.0797832	Gng3/Actg1/Aldoa/Calm1/Tmsb4x/Calm2	6	3dpi	Gaba_14
R-MMU-1489509	DAG and IP3 signaling	2/80	26/8846	0.0228118	0.108504	0.0822513	Calm1/Calm2	2	3dpi	Gaba_14
R-MMU-111885	Opioid Signalling	3/80	68/8846	0.0234372	0.108504	0.0822513	Gng3/Calm1/Calm2	3	3dpi	Gaba_14
R-MMU-380259	Loss of Nlp from mitotic centrosomes	3/80	68/8846	0.0234372	0.108504	0.0822513	Hsp90aa1/Tubb5/Tuba1a	3	3dpi	Gaba_14
R-MMU-380284	Loss of proteins required for interphase microtubule organization from the centrosome	3/80	68/8846	0.0234372	0.108504	0.0822513	Hsp90aa1/Tubb5/Tuba1a	3	3dpi	Gaba_14
R-MMU-3858494	Beta-catenin independent WNT signaling	4/80	121/8846	0.0237465	0.108504	0.0822513	Gng3/Ubb/Calm1/Calm2	4	3dpi	Gaba_14
R-MMU-983231	Factors involved in megakaryocyte development and platelet production	4/80	122/8846	0.0243872	0.108504	0.0822513	Tuba1b/H3f3b/Tuba1a/Tubb2a	4	3dpi	Gaba_14
R-MMU-111996	Ca-dependent events	2/80	27/8846	0.0244943	0.108504	0.0822513	Calm1/Calm2	2	3dpi	Gaba_14
R-MMU-1855204	Synthesis of IP3 and IP4 in the cytosol	2/80	27/8846	0.0244943	0.108504	0.0822513	Calm1/Calm2	2	3dpi	Gaba_14
R-MMU-2871809	FCERI mediated Ca+2 mobilization	2/80	27/8846	0.0244943	0.108504	0.0822513	Calm1/Calm2	2	3dpi	Gaba_14
R-MMU-5213460	RIPK1-mediated regulated necrosis	2/80	27/8846	0.0244943	0.108504	0.0822513	Hsp90aa1/Ubb	2	3dpi	Gaba_14
R-MMU-5675482	Regulation of necroptotic cell death	2/80	27/8846	0.0244943	0.108504	0.0822513	Hsp90aa1/Ubb	2	3dpi	Gaba_14
R-MMU-418346	Platelet homeostasis	3/80	70/8846	0.0252746	0.111042	0.0841759	Gng3/Calm1/Calm2	3	3dpi	Gaba_14
R-MMU-8854518	AURKA Activation by TPX2	3/80	71/8846	0.0262216	0.112457	0.0852481	Hsp90aa1/Tubb5/Tuba1a	3	3dpi	Gaba_14
R-MMU-2514859	Inactivation, recovery and regulation of the phototransduction cascade	2/80	28/8846	0.0262259	0.112457	0.0852481	Calm1/Calm2	2	3dpi	Gaba_14
R-MMU-445355	Smooth Muscle Contraction	2/80	28/8846	0.0262259	0.112457	0.0852481	Calm1/Calm2	2	3dpi	Gaba_14
R-MMU-112315	Transmission across Chemical Synapses	5/80	188/8846	0.0274219	0.115733	0.087732	Gng3/Hspa8/Rab3a/Calm1/Calm2	5	3dpi	Gaba_14
R-MMU-68877	Mitotic Prometaphase	5/80	188/8846	0.0274219	0.115733	0.087732	Hsp90aa1/Tubb5/Tuba1b/Tuba1a/Tubb2a	5	3dpi	Gaba_14
R-MMU-2514856	The phototransduction cascade	2/80	29/8846	0.0280059	0.117274	0.0889001	Calm1/Calm2	2	3dpi	Gaba_14
R-MMU-1168372	Downstream signaling events of B Cell Receptor (BCR)	3/80	74/8846	0.0291761	0.121228	0.0918969	Ubb/Calm1/Calm2	3	3dpi	Gaba_14
R-MMU-5673001	RAF/MAP kinase cascade	6/80	259/8846	0.029442	0.121392	0.0920211	Actb/Actg1/Ubb/Pebp1/Calm1/Calm2	6	3dpi	Gaba_14
R-MMU-442755	Activation of NMDA receptors and postsynaptic events	2/80	30/8846	0.029833	0.122065	0.0925315	Calm1/Calm2	2	3dpi	Gaba_14
R-MMU-5617833	Cilium Assembly	5/80	194/8846	0.0308358	0.125212	0.0949172	Hsp90aa1/Tubb5/Tuba1b/Tuba1a/Tubb2a	5	3dpi	Gaba_14
R-MMU-380270	Recruitment of mitotic centrosome proteins and complexes	3/80	77/8846	0.0323	0.128212	0.0971916	Hsp90aa1/Tubb5/Tuba1a	3	3dpi	Gaba_14
R-MMU-380287	Centrosome maturation	3/80	77/8846	0.0323	0.128212	0.0971916	Hsp90aa1/Tubb5/Tuba1a	3	3dpi	Gaba_14
R-MMU-5684996	MAPK1/MAPK3 signaling	6/80	265/8846	0.0324259	0.128212	0.0971916	Actb/Actg1/Ubb/Pebp1/Calm1/Calm2	6	3dpi	Gaba_14
R-MMU-9012999	RHO GTPase cycle	8/80	413/8846	0.0325315	0.128212	0.0971916	Hsp90ab1/Hsp90aa1/Ckb/Actb/Actg1/Tuba1b/Tmem59/Ddrgk1	8	3dpi	Gaba_14
R-MMU-8856828	Clathrin-mediated endocytosis	4/80	134/8846	0.0328969	0.128706	0.0975658	Hspa8/Actb/Actg1/Ubb	4	3dpi	Gaba_14
R-MMU-418990	Adherens junctions interactions	2/80	32/8846	0.0336253	0.129663	0.0982912	Actb/Actg1	2	3dpi	Gaba_14
R-MMU-9013407	RHOH GTPase cycle	2/80	32/8846	0.0336253	0.129663	0.0982912	Tuba1b/Tmem59	2	3dpi	Gaba_14
R-MMU-5358351	Signaling by Hedgehog	4/80	136/8846	0.0344644	0.131949	0.100024	Tuba1b/Ubb/Tuba1a/Tubb2a	4	3dpi	Gaba_14
R-MMU-5576892	Phase 0 - rapid depolarisation	2/80	33/8846	0.0355884	0.134334	0.101832	Calm1/Calm2	2	3dpi	Gaba_14
R-MMU-5696394	DNA Damage Recognition in GG-NER	2/80	33/8846	0.0355884	0.134334	0.101832	Actb/Ubb	2	3dpi	Gaba_14
R-MMU-5673000	RAF activation	2/80	34/8846	0.037595	0.140916	0.106821	Calm1/Calm2	2	3dpi	Gaba_14
R-MMU-112043	PLC beta mediated events	2/80	35/8846	0.0396441	0.146546	0.11109	Calm1/Calm2	2	3dpi	Gaba_14
R-MMU-5663213	RHO GTPases Activate WASPs and WAVEs	2/80	35/8846	0.0396441	0.146546	0.11109	Actb/Actg1	2	3dpi	Gaba_14
R-MMU-3928662	EPHB-mediated forward signaling	2/80	37/8846	0.0438661	0.161043	0.122079	Actb/Actg1	2	3dpi	Gaba_14
R-MMU-5683057	MAPK family signaling cascades	6/80	288/8846	0.0456716	0.166531	0.126239	Actb/Actg1/Ubb/Pebp1/Calm1/Calm2	6	3dpi	Gaba_14
R-MMU-5607764	CLEC7A (Dectin-1) signaling	3/80	89/8846	0.0464643	0.168276	0.127562	Ubb/Calm1/Calm2	3	3dpi	Gaba_14
R-MMU-6807878	COPI-mediated anterograde transport	3/80	90/8846	0.0477629	0.171818	0.130247	Tuba1b/Tuba1a/Tubb2a	3	3dpi	Gaba_14
R-MMU-6811434	COPI-dependent Golgi-to-ER retrograde traffic	3/80	91/8846	0.0490794	0.175377	0.132945	Tuba1b/Tuba1a/Tubb2a	3	3dpi	Gaba_14
R-MMU-112040	G-protein mediated events	2/80	40/8846	0.0504956	0.1769	0.134099	Calm1/Calm2	2	3dpi	Gaba_14
R-MMU-421270	Cell-cell junction organization	2/80	40/8846	0.0504956	0.1769	0.134099	Actb/Actg1	2	3dpi	Gaba_14
R-MMU-5675221	Negative regulation of MAPK pathway	2/80	40/8846	0.0504956	0.1769	0.134099	Ubb/Pebp1	2	3dpi	Gaba_14
R-MMU-5689603	UCH proteinases	3/80	93/8846	0.0517656	0.1798	0.136297	Actb/Uchl1/Ubb	3	3dpi	Gaba_14
R-MMU-1266738	Developmental Biology	8/80	454/8846	0.0519943	0.1798	0.136297	Hsp90ab1/Hsp90aa1/Actb/Actg1/Tuba1b/Ubb/Tuba1a/Tubb2a	8	3dpi	Gaba_14
R-MMU-5620912	Anchoring of the basal body to the plasma membrane	3/80	95/8846	0.0545219	0.187332	0.142007	Hsp90aa1/Tubb5/Tuba1a	3	3dpi	Gaba_14
R-MMU-1227986	Signaling by ERBB2	2/80	42/8846	0.0551028	0.188122	0.142606	Hsp90aa1/Ubb	2	3dpi	Gaba_14
R-MMU-2672351	Stimuli-sensing channels	3/80	97/8846	0.0573477	0.194547	0.147477	Ubb/Calm1/Calm2	3	3dpi	Gaba_14
R-MMU-983705	Signaling by the B Cell Receptor (BCR)	3/80	98/8846	0.0587864	0.198173	0.150225	Ubb/Calm1/Calm2	3	3dpi	Gaba_14
R-MMU-1483249	Inositol phosphate metabolism	2/80	46/8846	0.0647375	0.215524	0.163378	Calm1/Calm2	2	3dpi	Gaba_14
R-MMU-168643	Nucleotide-binding domain, leucine rich repeat containing receptor (NLR) signaling pathways	2/80	46/8846	0.0647375	0.215524	0.163378	Hsp90ab1/Ubb	2	3dpi	Gaba_14
R-MMU-373755	Semaphorin interactions	2/80	47/8846	0.067229	0.221072	0.167584	Hsp90ab1/Hsp90aa1	2	3dpi	Gaba_14
R-MMU-5218859	Regulated Necrosis	2/80	47/8846	0.067229	0.221072	0.167584	Hsp90aa1/Ubb	2	3dpi	Gaba_14
R-MMU-983712	Ion channel transport	4/80	170/8846	0.067706	0.221283	0.167744	Ubb/Atp6v0c/Calm1/Calm2	4	3dpi	Gaba_14
R-MMU-112310	Neurotransmitter release cycle	2/80	48/8846	0.0697522	0.226589	0.171766	Hspa8/Rab3a	2	3dpi	Gaba_14
R-MMU-9648025	EML4 and NUDC in mitotic spindle formation	3/80	106/8846	0.0709001	0.22893	0.173541	Tuba1b/Tuba1a/Tubb2a	3	3dpi	Gaba_14
R-MMU-5621481	C-type lectin receptors (CLRs)	3/80	107/8846	0.0724881	0.232656	0.176366	Ubb/Calm1/Calm2	3	3dpi	Gaba_14
R-MMU-9006934	Signaling by Receptor Tyrosine Kinases	7/80	406/8846	0.0736882	0.2351	0.178218	Hsp90aa1/Actb/Actg1/Ubb/Atp6v0c/Calm1/Calm2	7	3dpi	Gaba_14
R-MMU-432722	Golgi Associated Vesicle Biogenesis	2/80	52/8846	0.0801457	0.252695	0.191556	Fth1/Hspa8	2	3dpi	Gaba_14
R-MMU-5578775	Ion homeostasis	2/80	52/8846	0.0801457	0.252695	0.191556	Calm1/Calm2	2	3dpi	Gaba_14
R-MMU-2467813	Separation of Sister Chromatids	4/80	181/8846	0.0810794	0.254144	0.192654	Tuba1b/Ubb/Tuba1a/Tubb2a	4	3dpi	Gaba_14
R-MMU-450408	AUF1 (hnRNP D0) binds and destabilizes mRNA	2/80	53/8846	0.0828157	0.256585	0.194505	Hspa8/Ubb	2	3dpi	Gaba_14
R-MMU-936837	Ion transport by P-type ATPases	2/80	53/8846	0.0828157	0.256585	0.194505	Calm1/Calm2	2	3dpi	Gaba_14
R-MMU-9018519	Estrogen-dependent gene expression	3/80	115/8846	0.0857567	0.261633	0.198332	Hsp90ab1/Hsp90aa1/H3f3b	3	3dpi	Gaba_14
R-MMU-1268020	Mitochondrial protein import	1/80	10/8846	0.0868857	0.261633	0.198332	Atp5b	1	3dpi	Gaba_14
R-MMU-5689877	Josephin domain DUBs	1/80	10/8846	0.0868857	0.261633	0.198332	Ubb	1	3dpi	Gaba_14
R-MMU-844456	The NLRP3 inflammasome	1/80	10/8846	0.0868857	0.261633	0.198332	Hsp90ab1	1	3dpi	Gaba_14
R-MMU-9708530	Regulation of BACH1 activity	1/80	10/8846	0.0868857	0.261633	0.198332	Ubb	1	3dpi	Gaba_14
R-MMU-2454202	Fc epsilon receptor (FCERI) signaling	3/80	116/8846	0.087484	0.261963	0.198582	Ubb/Calm1/Calm2	3	3dpi	Gaba_14
R-MMU-6799198	Complex I biogenesis	2/80	55/8846	0.0882365	0.262749	0.199177	Ndufa13/Ndufc2	2	3dpi	Gaba_14
R-MMU-2500257	Resolution of Sister Chromatid Cohesion	3/80	117/8846	0.089226	0.264227	0.200298	Tuba1b/Tuba1a/Tubb2a	3	3dpi	Gaba_14
R-MMU-3134975	Regulation of innate immune responses to cytosolic DNA	1/80	11/8846	0.0951529	0.277185	0.21012	Ubb	1	3dpi	Gaba_14
R-MMU-5684264	MAP3K8 (TPL2)-dependent MAPK1/3 activation	1/80	11/8846	0.0951529	0.277185	0.21012	Ubb	1	3dpi	Gaba_14
R-MMU-83936	Transport of nucleosides and free purine and pyrimidine bases across the plasma membrane	1/80	11/8846	0.0951529	0.277185	0.21012	Slc25a4	1	3dpi	Gaba_14
R-MMU-112314	Neurotransmitter receptors and postsynaptic signal transmission	3/80	123/8846	0.099981	0.287013	0.217571	Gng3/Calm1/Calm2	3	3dpi	Gaba_14
R-MMU-8856688	Golgi-to-ER retrograde transport	3/80	124/8846	0.101823	0.287013	0.217571	Tuba1b/Tuba1a/Tubb2a	3	3dpi	Gaba_14
R-MMU-111447	Activation of BAD and translocation to mitochondria	1/80	12/8846	0.103346	0.287013	0.217571	Ywhah	1	3dpi	Gaba_14
R-MMU-1679131	Trafficking and processing of endosomal TLR	1/80	12/8846	0.103346	0.287013	0.217571	Ctsb	1	3dpi	Gaba_14
R-MMU-209543	p75NTR recruits signalling complexes	1/80	12/8846	0.103346	0.287013	0.217571	Ubb	1	3dpi	Gaba_14
R-MMU-209560	NF-kB is activated and signals survival	1/80	12/8846	0.103346	0.287013	0.217571	Ubb	1	3dpi	Gaba_14
R-MMU-75035	Chk1/Chk2(Cds1) mediated inactivation of Cyclin B:Cdk1 complex	1/80	12/8846	0.103346	0.287013	0.217571	Ywhah	1	3dpi	Gaba_14
R-MMU-937039	IRAK1 recruits IKK complex	1/80	12/8846	0.103346	0.287013	0.217571	Ubb	1	3dpi	Gaba_14
R-MMU-975144	IRAK1 recruits IKK complex upon TLR7/8 or 9 stimulation	1/80	12/8846	0.103346	0.287013	0.217571	Ubb	1	3dpi	Gaba_14
R-MMU-5357801	Programmed Cell Death	3/80	127/8846	0.107429	0.296815	0.225001	Hsp90aa1/Ubb/Ywhah	3	3dpi	Gaba_14
R-MMU-205043	NRIF signals cell death from the nucleus	1/80	13/8846	0.111466	0.300231	0.22759	Ubb	1	3dpi	Gaba_14
R-MMU-2173791	TGF-beta receptor signaling in EMT (epithelial to mesenchymal transition)	1/80	13/8846	0.111466	0.300231	0.22759	Ubb	1	3dpi	Gaba_14
R-MMU-936440	Negative regulators of DDX58/IFIH1 signaling	1/80	13/8846	0.111466	0.300231	0.22759	Ubb	1	3dpi	Gaba_14
R-MMU-9706369	Negative regulation of FLT3	1/80	13/8846	0.111466	0.300231	0.22759	Ubb	1	3dpi	Gaba_14
R-MMU-975163	IRAK2 mediated activation of TAK1 complex upon TLR7/8 or 9 stimulation	1/80	13/8846	0.111466	0.300231	0.22759	Ubb	1	3dpi	Gaba_14
R-MMU-3371453	Regulation of HSF1-mediated heat shock response	2/80	64/8846	0.113833	0.305044	0.231239	Hspa8/Hspa5	2	3dpi	Gaba_14
R-MMU-1234176	Oxygen-dependent proline hydroxylation of Hypoxia-inducible Factor Alpha	2/80	65/8846	0.116785	0.305044	0.231239	Elob/Ubb	2	3dpi	Gaba_14
R-MMU-204998	Cell death signalling via NRAGE, NRIF and NADE	2/80	65/8846	0.116785	0.305044	0.231239	Ubb/Bex3	2	3dpi	Gaba_14
R-MMU-2682334	EPH-Ephrin signaling	2/80	65/8846	0.116785	0.305044	0.231239	Actb/Actg1	2	3dpi	Gaba_14
R-MMU-446728	Cell junction organization	2/80	65/8846	0.116785	0.305044	0.231239	Actb/Actg1	2	3dpi	Gaba_14
R-MMU-110312	Translesion synthesis by REV1	1/80	14/8846	0.119514	0.305044	0.231239	Ubb	1	3dpi	Gaba_14
R-MMU-2173788	Downregulation of TGF-beta receptor signaling	1/80	14/8846	0.119514	0.305044	0.231239	Ubb	1	3dpi	Gaba_14
R-MMU-2559585	Oncogene Induced Senescence	1/80	14/8846	0.119514	0.305044	0.231239	Ubb	1	3dpi	Gaba_14
R-MMU-532668	N-glycan trimming in the ER and Calnexin/Calreticulin cycle	1/80	14/8846	0.119514	0.305044	0.231239	Ubb	1	3dpi	Gaba_14
R-MMU-622312	Inflammasomes	1/80	14/8846	0.119514	0.305044	0.231239	Hsp90ab1	1	3dpi	Gaba_14
R-MMU-937072	TRAF6-mediated induction of TAK1 complex within TLR4 complex	1/80	14/8846	0.119514	0.305044	0.231239	Ubb	1	3dpi	Gaba_14
R-MMU-199992	trans-Golgi Network Vesicle Budding	2/80	68/8846	0.125758	0.312348	0.236776	Fth1/Hspa8	2	3dpi	Gaba_14
R-MMU-68882	Mitotic Anaphase	4/80	213/8846	0.126669	0.312348	0.236776	Tuba1b/Ubb/Tuba1a/Tubb2a	4	3dpi	Gaba_14
R-MMU-1295596	Spry regulation of FGF signaling	1/80	15/8846	0.127489	0.312348	0.236776	Ubb	1	3dpi	Gaba_14
R-MMU-193639	p75NTR signals via NF-kB	1/80	15/8846	0.127489	0.312348	0.236776	Ubb	1	3dpi	Gaba_14
R-MMU-264642	Acetylcholine Neurotransmitter Release Cycle	1/80	15/8846	0.127489	0.312348	0.236776	Rab3a	1	3dpi	Gaba_14
R-MMU-5655862	Translesion synthesis by POLK	1/80	15/8846	0.127489	0.312348	0.236776	Ubb	1	3dpi	Gaba_14
R-MMU-5656121	Translesion synthesis by POLI	1/80	15/8846	0.127489	0.312348	0.236776	Ubb	1	3dpi	Gaba_14
R-MMU-936964	Activation of IRF3/IRF7 mediated by TBK1/IKK epsilon	1/80	15/8846	0.127489	0.312348	0.236776	Ubb	1	3dpi	Gaba_14
R-MMU-2555396	Mitotic Metaphase and Anaphase	4/80	214/8846	0.128242	0.312348	0.236776	Tuba1b/Ubb/Tuba1a/Tubb2a	4	3dpi	Gaba_14
R-MMU-68886	M Phase	6/80	380/8846	0.128722	0.312348	0.236776	Hsp90aa1/Tubb5/Tuba1b/Ubb/Tuba1a/Tubb2a	6	3dpi	Gaba_14
R-MMU-1234174	Cellular response to hypoxia	2/80	69/8846	0.128785	0.312348	0.236776	Elob/Ubb	2	3dpi	Gaba_14
R-MMU-8964315	G beta:gamma signalling through BTK	1/80	16/8846	0.135393	0.326895	0.247803	Gng3	1	3dpi	Gaba_14
R-MMU-199977	ER to Golgi Anterograde Transport	3/80	142/8846	0.137167	0.329692	0.249924	Tuba1b/Tuba1a/Tubb2a	3	3dpi	Gaba_14
R-MMU-5696399	Global Genome Nucleotide Excision Repair (GG-NER)	2/80	73/8846	0.141061	0.33378	0.253023	Actb/Ubb	2	3dpi	Gaba_14
R-MMU-110320	Translesion Synthesis by POLH	1/80	17/8846	0.143227	0.33378	0.253023	Ubb	1	3dpi	Gaba_14
R-MMU-2173795	Downregulation of SMAD2/3:SMAD4 transcriptional activity	1/80	17/8846	0.143227	0.33378	0.253023	Ubb	1	3dpi	Gaba_14
R-MMU-392851	Prostacyclin signalling through prostacyclin receptor	1/80	17/8846	0.143227	0.33378	0.253023	Gng3	1	3dpi	Gaba_14
R-MMU-6804760	Regulation of TP53 Activity through Methylation	1/80	17/8846	0.143227	0.33378	0.253023	Ubb	1	3dpi	Gaba_14
R-MMU-8964616	G beta:gamma signalling through CDC42	1/80	17/8846	0.143227	0.33378	0.253023	Gng3	1	3dpi	Gaba_14
R-MMU-9018677	Biosynthesis of DHA-derived SPMs	1/80	17/8846	0.143227	0.33378	0.253023	Gpx4	1	3dpi	Gaba_14
R-MMU-425407	SLC-mediated transmembrane transport	4/80	226/8846	0.147745	0.334424	0.25351	Bsg/Calm1/Slc25a4/Calm2	4	3dpi	Gaba_14
R-MMU-195721	Signaling by WNT	4/80	227/8846	0.149421	0.334424	0.25351	Gng3/Ubb/Calm1/Calm2	4	3dpi	Gaba_14
R-MMU-112316	Neuronal System	5/80	311/8846	0.150044	0.334424	0.25351	Gng3/Hspa8/Rab3a/Calm1/Calm2	5	3dpi	Gaba_14
R-MMU-114452	Activation of BH3-only proteins	1/80	18/8846	0.15099	0.334424	0.25351	Ywhah	1	3dpi	Gaba_14
R-MMU-181429	Serotonin Neurotransmitter Release Cycle	1/80	18/8846	0.15099	0.334424	0.25351	Rab3a	1	3dpi	Gaba_14
R-MMU-181430	Norepinephrine Neurotransmitter Release Cycle	1/80	18/8846	0.15099	0.334424	0.25351	Rab3a	1	3dpi	Gaba_14
R-MMU-1980143	Signaling by NOTCH1	1/80	18/8846	0.15099	0.334424	0.25351	Ubb	1	3dpi	Gaba_14
R-MMU-376176	Signaling by ROBO receptors	1/80	18/8846	0.15099	0.334424	0.25351	Ubb	1	3dpi	Gaba_14
R-MMU-418217	G beta:gamma signalling through PLC beta	1/80	18/8846	0.15099	0.334424	0.25351	Gng3	1	3dpi	Gaba_14
R-MMU-9012852	Signaling by NOTCH3	1/80	18/8846	0.15099	0.334424	0.25351	Ubb	1	3dpi	Gaba_14
R-MMU-9013507	NOTCH3 Activation and Transmission of Signal to the Nucleus	1/80	18/8846	0.15099	0.334424	0.25351	Ubb	1	3dpi	Gaba_14
R-MMU-9018678	Biosynthesis of specialized proresolving mediators (SPMs)	1/80	18/8846	0.15099	0.334424	0.25351	Gpx4	1	3dpi	Gaba_14
R-MMU-4641263	Regulation of FZD by ubiquitination	1/80	19/8846	0.158684	0.34575	0.262096	Ubb	1	3dpi	Gaba_14
R-MMU-500657	Presynaptic function of Kainate receptors	1/80	19/8846	0.158684	0.34575	0.262096	Gng3	1	3dpi	Gaba_14
R-MMU-5696397	Gap-filling DNA repair synthesis and ligation in GG-NER	1/80	19/8846	0.158684	0.34575	0.262096	Ubb	1	3dpi	Gaba_14
R-MMU-6807004	Negative regulation of MET activity	1/80	19/8846	0.158684	0.34575	0.262096	Ubb	1	3dpi	Gaba_14
R-MMU-69278	Cell Cycle, Mitotic	7/80	496/8846	0.160534	0.348365	0.264078	Hsp90ab1/Hsp90aa1/Tubb5/Tuba1b/Ubb/Tuba1a/Tubb2a	7	3dpi	Gaba_14
R-MMU-193704	p75 NTR receptor-mediated signalling	2/80	80/8846	0.163105	0.352516	0.267226	Ubb/Bex3	2	3dpi	Gaba_14
R-MMU-392170	ADP signalling through P2Y purinoceptor 12	1/80	20/8846	0.166309	0.353736	0.26815	Gng3	1	3dpi	Gaba_14
R-MMU-450321	JNK (c-Jun kinases) phosphorylation and activation mediated by activated human TAK1	1/80	20/8846	0.166309	0.353736	0.26815	Ubb	1	3dpi	Gaba_14
R-MMU-912631	Regulation of signaling by CBL	1/80	20/8846	0.166309	0.353736	0.26815	Ubb	1	3dpi	Gaba_14
R-MMU-937041	IKK complex recruitment mediated by RIP1	1/80	20/8846	0.166309	0.353736	0.26815	Ubb	1	3dpi	Gaba_14
R-MMU-450531	Regulation of mRNA stability by proteins that bind AU-rich elements	2/80	82/8846	0.169515	0.35913	0.272239	Hspa8/Ubb	2	3dpi	Gaba_14
R-MMU-202040	G-protein activation	1/80	21/8846	0.173865	0.362614	0.27488	Gng3	1	3dpi	Gaba_14
R-MMU-2173789	TGF-beta receptor signaling activates SMADs	1/80	21/8846	0.173865	0.362614	0.27488	Ubb	1	3dpi	Gaba_14
R-MMU-400042	Adrenaline,noradrenaline inhibits insulin secretion	1/80	21/8846	0.173865	0.362614	0.27488	Gng3	1	3dpi	Gaba_14
R-MMU-450302	activated TAK1 mediates p38 MAPK activation	1/80	21/8846	0.173865	0.362614	0.27488	Ubb	1	3dpi	Gaba_14
R-MMU-5625740	RHO GTPases activate PKNs	2/80	84/8846	0.175968	0.365576	0.277126	H3f3b/Ywhah	2	3dpi	Gaba_14
R-MMU-1500931	Cell-Cell communication	2/80	85/8846	0.179209	0.370873	0.281141	Actb/Actg1	2	3dpi	Gaba_14
R-MMU-2173796	SMAD2/SMAD3:SMAD4 heterotrimer regulates transcription	1/80	22/8846	0.181354	0.372436	0.282326	Ubb	1	3dpi	Gaba_14
R-MMU-428930	Thromboxane signalling through TP receptor	1/80	22/8846	0.181354	0.372436	0.282326	Gng3	1	3dpi	Gaba_14
R-MMU-2187338	Visual phototransduction	2/80	87/8846	0.18572	0.378967	0.287276	Calm1/Calm2	2	3dpi	Gaba_14
R-MMU-196854	Metabolism of vitamins and cofactors	3/80	165/8846	0.187381	0.378967	0.287276	Hsp90aa1/Calm1/Calm2	3	3dpi	Gaba_14
R-MMU-174048	APC/C:Cdc20 mediated degradation of Cyclin B	1/80	23/8846	0.188776	0.378967	0.287276	Ubb	1	3dpi	Gaba_14
R-MMU-212676	Dopamine Neurotransmitter Release Cycle	1/80	23/8846	0.188776	0.378967	0.287276	Rab3a	1	3dpi	Gaba_14
R-MMU-392451	G beta:gamma signalling through PI3Kgamma	1/80	23/8846	0.188776	0.378967	0.287276	Gng3	1	3dpi	Gaba_14
R-MMU-418592	ADP signalling through P2Y purinoceptor 1	1/80	23/8846	0.188776	0.378967	0.287276	Gng3	1	3dpi	Gaba_14
R-MMU-5250913	Positive epigenetic regulation of rRNA expression	2/80	90/8846	0.195548	0.389358	0.295153	Actb/H3f3b	2	3dpi	Gaba_14
R-MMU-5250924	B-WICH complex positively regulates rRNA expression	2/80	90/8846	0.195548	0.389358	0.295153	Actb/H3f3b	2	3dpi	Gaba_14
R-MMU-210500	Glutamate Neurotransmitter Release Cycle	1/80	24/8846	0.196132	0.389358	0.295153	Rab3a	1	3dpi	Gaba_14
R-MMU-446203	Asparagine N-linked glycosylation	4/80	254/8846	0.197265	0.390163	0.295764	Tuba1b/Ubb/Tuba1a/Tubb2a	4	3dpi	Gaba_14
R-MMU-948021	Transport to the Golgi and subsequent modification	3/80	170/8846	0.198885	0.39192	0.297096	Tuba1b/Tuba1a/Tubb2a	3	3dpi	Gaba_14
R-MMU-179409	APC-Cdc20 mediated degradation of Nek2A	1/80	25/8846	0.203421	0.397934	0.301655	Ubb	1	3dpi	Gaba_14
R-MMU-429947	Deadenylation of mRNA	1/80	25/8846	0.203421	0.397934	0.301655	Eif4a2	1	3dpi	Gaba_14
R-MMU-1296041	Activation of G protein gated Potassium channels	1/80	26/8846	0.210646	0.406137	0.307873	Gng3	1	3dpi	Gaba_14
R-MMU-1296059	G protein gated Potassium channels	1/80	26/8846	0.210646	0.406137	0.307873	Gng3	1	3dpi	Gaba_14
R-MMU-77387	Insulin receptor recycling	1/80	26/8846	0.210646	0.406137	0.307873	Atp6v0c	1	3dpi	Gaba_14
R-MMU-997272	Inhibition of voltage gated Ca2+ channels via Gbeta/gamma subunits	1/80	26/8846	0.210646	0.406137	0.307873	Gng3	1	3dpi	Gaba_14
R-MMU-2559582	Senescence-Associated Secretory Phenotype (SASP)	2/80	95/8846	0.212071	0.407419	0.308845	H3f3b/Ubb	2	3dpi	Gaba_14
R-MMU-6811442	Intra-Golgi and retrograde Golgi-to-ER traffic	3/80	177/8846	0.215271	0.41107	0.311612	Tuba1b/Tuba1a/Tubb2a	3	3dpi	Gaba_14
R-MMU-110314	Recognition of DNA damage by PCNA-containing replication complex	1/80	27/8846	0.217805	0.41107	0.311612	Ubb	1	3dpi	Gaba_14
R-MMU-1169408	ISG15 antiviral mechanism	1/80	27/8846	0.217805	0.41107	0.311612	Eif4a2	1	3dpi	Gaba_14
R-MMU-445989	TAK1 activates NFkB by phosphorylation and activation of IKKs complex	1/80	27/8846	0.217805	0.41107	0.311612	Ubb	1	3dpi	Gaba_14
R-MMU-5654732	Negative regulation of FGFR3 signaling	1/80	27/8846	0.217805	0.41107	0.311612	Ubb	1	3dpi	Gaba_14
R-MMU-1834949	Cytosolic sensors of pathogen-associated DNA	1/80	28/8846	0.224901	0.414387	0.314127	Ubb	1	3dpi	Gaba_14
R-MMU-5357956	TNFR1-induced NFkappaB signaling pathway	1/80	28/8846	0.224901	0.414387	0.314127	Ubb	1	3dpi	Gaba_14
R-MMU-5689896	Ovarian tumor domain proteases	1/80	28/8846	0.224901	0.414387	0.314127	Ubb	1	3dpi	Gaba_14
R-MMU-70268	Pyruvate metabolism	1/80	28/8846	0.224901	0.414387	0.314127	Bsg	1	3dpi	Gaba_14
R-MMU-9607240	FLT3 Signaling	1/80	28/8846	0.224901	0.414387	0.314127	Ubb	1	3dpi	Gaba_14
R-MMU-5696398	Nucleotide Excision Repair	2/80	99/8846	0.225389	0.414387	0.314127	Actb/Ubb	2	3dpi	Gaba_14
R-MMU-198933	Immunoregulatory interactions between a Lymphoid and a non-Lymphoid cell	2/80	100/8846	0.228729	0.414387	0.314127	Cd81/Npdc1	2	3dpi	Gaba_14
R-MMU-425393	Transport of inorganic cations/anions and amino acids/oligopeptides	2/80	100/8846	0.228729	0.414387	0.314127	Calm1/Calm2	2	3dpi	Gaba_14
R-MMU-1236394	Signaling by ERBB4	1/80	29/8846	0.231933	0.414387	0.314127	Ubb	1	3dpi	Gaba_14
R-MMU-3769402	Deactivation of the beta-catenin transactivating complex	1/80	29/8846	0.231933	0.414387	0.314127	Ubb	1	3dpi	Gaba_14
R-MMU-397795	G-protein beta:gamma signalling	1/80	29/8846	0.231933	0.414387	0.314127	Gng3	1	3dpi	Gaba_14
R-MMU-418597	G alpha (z) signalling events	1/80	29/8846	0.231933	0.414387	0.314127	Gng3	1	3dpi	Gaba_14
R-MMU-432040	Vasopressin regulates renal water homeostasis via Aquaporins	1/80	29/8846	0.231933	0.414387	0.314127	Gng3	1	3dpi	Gaba_14
R-MMU-5656169	Termination of translesion DNA synthesis	1/80	29/8846	0.231933	0.414387	0.314127	Ubb	1	3dpi	Gaba_14
R-MMU-8866652	Synthesis of active ubiquitin: roles of E1 and E2 enzymes	1/80	29/8846	0.231933	0.414387	0.314127	Ubb	1	3dpi	Gaba_14
R-MMU-917729	Endosomal Sorting Complex Required For Transport (ESCRT)	1/80	29/8846	0.231933	0.414387	0.314127	Ubb	1	3dpi	Gaba_14
R-MMU-9609507	Protein localization	2/80	102/8846	0.23542	0.418469	0.317221	Ubb/Atp5b	2	3dpi	Gaba_14
R-MMU-182971	EGFR downregulation	1/80	30/8846	0.238902	0.418469	0.317221	Ubb	1	3dpi	Gaba_14
R-MMU-381676	Glucagon-like Peptide-1 (GLP1) regulates insulin secretion	1/80	30/8846	0.238902	0.418469	0.317221	Gng3	1	3dpi	Gaba_14
R-MMU-456926	Thrombin signalling through proteinase activated receptors (PARs)	1/80	30/8846	0.238902	0.418469	0.317221	Gng3	1	3dpi	Gaba_14
R-MMU-5654726	Negative regulation of FGFR1 signaling	1/80	30/8846	0.238902	0.418469	0.317221	Ubb	1	3dpi	Gaba_14
R-MMU-5654733	Negative regulation of FGFR4 signaling	1/80	30/8846	0.238902	0.418469	0.317221	Ubb	1	3dpi	Gaba_14
R-MMU-1169410	Antiviral mechanism by IFN-stimulated genes	1/80	31/8846	0.245808	0.425011	0.32218	Eif4a2	1	3dpi	Gaba_14
R-MMU-392518	Signal amplification	1/80	31/8846	0.245808	0.425011	0.32218	Gng3	1	3dpi	Gaba_14
R-MMU-420092	Glucagon-type ligand receptors	1/80	31/8846	0.245808	0.425011	0.32218	Gng3	1	3dpi	Gaba_14
R-MMU-917977	Transferrin endocytosis and recycling	1/80	31/8846	0.245808	0.425011	0.32218	Atp6v0c	1	3dpi	Gaba_14
R-MMU-2559580	Oxidative Stress Induced Senescence	2/80	107/8846	0.252195	0.428551	0.324864	H3f3b/Ubb	2	3dpi	Gaba_14
R-MMU-1296065	Inwardly rectifying K+ channels	1/80	32/8846	0.252653	0.428551	0.324864	Gng3	1	3dpi	Gaba_14
R-MMU-168638	NOD1/2 Signaling Pathway	1/80	32/8846	0.252653	0.428551	0.324864	Ubb	1	3dpi	Gaba_14
R-MMU-5654727	Negative regulation of FGFR2 signaling	1/80	32/8846	0.252653	0.428551	0.324864	Ubb	1	3dpi	Gaba_14
R-MMU-8854214	TBC/RABGAPs	1/80	32/8846	0.252653	0.428551	0.324864	Gabarapl2	1	3dpi	Gaba_14
R-MMU-977606	Regulation of Complement cascade	1/80	32/8846	0.252653	0.428551	0.324864	Cd81	1	3dpi	Gaba_14
R-MMU-202733	Cell surface interactions at the vascular wall	2/80	108/8846	0.255555	0.430747	0.326529	Bsg/Ppia	2	3dpi	Gaba_14
R-MMU-212165	Epigenetic regulation of gene expression	2/80	108/8846	0.255555	0.430747	0.326529	Actb/H3f3b	2	3dpi	Gaba_14
R-MMU-2173793	Transcriptional activity of SMAD2/SMAD3:SMAD4 heterotrimer	1/80	33/8846	0.259436	0.431857	0.32737	Ubb	1	3dpi	Gaba_14
R-MMU-432720	Lysosome Vesicle Biogenesis	1/80	33/8846	0.259436	0.431857	0.32737	Hspa8	1	3dpi	Gaba_14
R-MMU-5357905	Regulation of TNFR1 signaling	1/80	33/8846	0.259436	0.431857	0.32737	Ubb	1	3dpi	Gaba_14
R-MMU-6783310	Fanconi Anemia Pathway	1/80	33/8846	0.259436	0.431857	0.32737	Ubb	1	3dpi	Gaba_14
R-MMU-9007101	Rab regulation of trafficking	2/80	111/8846	0.265642	0.438957	0.332752	Gabarapl2/Rab3a	2	3dpi	Gaba_14
R-MMU-6804757	Regulation of TP53 Degradation	1/80	34/8846	0.266159	0.438957	0.332752	Ubb	1	3dpi	Gaba_14
R-MMU-6806003	Regulation of TP53 Expression and Degradation	1/80	34/8846	0.266159	0.438957	0.332752	Ubb	1	3dpi	Gaba_14
R-MMU-5689901	Metalloprotease DUBs	1/80	35/8846	0.272821	0.447078	0.338908	Ubb	1	3dpi	Gaba_14
R-MMU-6814122	Cooperation of PDCL (PhLP1) and TRiC/CCT in G-protein beta folding	1/80	35/8846	0.272821	0.447078	0.338908	Gng3	1	3dpi	Gaba_14
R-MMU-5576891	Cardiac conduction	2/80	114/8846	0.275731	0.447078	0.338908	Calm1/Calm2	2	3dpi	Gaba_14
R-MMU-8957275	Post-translational protein phosphorylation	2/80	114/8846	0.275731	0.447078	0.338908	Cst3/Scg2	2	3dpi	Gaba_14
R-MMU-110313	Translesion synthesis by Y family DNA polymerases bypasses lesions on DNA template	1/80	36/8846	0.279424	0.447078	0.338908	Ubb	1	3dpi	Gaba_14
R-MMU-1222556	ROS and RNS production in phagocytes	1/80	36/8846	0.279424	0.447078	0.338908	Atp6v0c	1	3dpi	Gaba_14
R-MMU-390466	Chaperonin-mediated protein folding	1/80	36/8846	0.279424	0.447078	0.338908	Gng3	1	3dpi	Gaba_14
R-MMU-391251	Protein folding	1/80	36/8846	0.279424	0.447078	0.338908	Gng3	1	3dpi	Gaba_14
R-MMU-445717	Aquaporin-mediated transport	1/80	36/8846	0.279424	0.447078	0.338908	Gng3	1	3dpi	Gaba_14
R-MMU-5696400	Dual Incision in GG-NER	1/80	36/8846	0.279424	0.447078	0.338908	Ubb	1	3dpi	Gaba_14
R-MMU-5654741	Signaling by FGFR3	1/80	37/8846	0.285967	0.456185	0.345812	Ubb	1	3dpi	Gaba_14
R-MMU-109606	Intrinsic Pathway for Apoptosis	1/80	38/8846	0.292451	0.463898	0.351659	Ywhah	1	3dpi	Gaba_14
R-MMU-1474228	Degradation of the extracellular matrix	2/80	119/8846	0.292533	0.463898	0.351659	Bsg/Ctsb	2	3dpi	Gaba_14
R-MMU-381426	Regulation of Insulin-like Growth Factor (IGF) transport and uptake by Insulin-like Growth Factor Binding Proteins (IGFBPs)	2/80	120/8846	0.295888	0.46491	0.352426	Cst3/Scg2	2	3dpi	Gaba_14
R-MMU-157118	Signaling by NOTCH	1/80	39/8846	0.298878	0.46491	0.352426	Ubb	1	3dpi	Gaba_14
R-MMU-5654743	Signaling by FGFR4	1/80	39/8846	0.298878	0.46491	0.352426	Ubb	1	3dpi	Gaba_14
R-MMU-5696395	Formation of Incision Complex in GG-NER	1/80	39/8846	0.298878	0.46491	0.352426	Ubb	1	3dpi	Gaba_14
R-MMU-977444	GABA B receptor activation	1/80	39/8846	0.298878	0.46491	0.352426	Gng3	1	3dpi	Gaba_14
R-MMU-991365	Activation of GABAB receptors	1/80	39/8846	0.298878	0.46491	0.352426	Gng3	1	3dpi	Gaba_14
R-MMU-73887	Death Receptor Signalling	2/80	121/8846	0.299242	0.46491	0.352426	Ubb/Bex3	2	3dpi	Gaba_14
R-MMU-425397	Transport of vitamins, nucleosides, and related molecules	1/80	40/8846	0.305247	0.468803	0.355377	Slc25a4	1	3dpi	Gaba_14
R-MMU-512988	Interleukin-3, Interleukin-5 and GM-CSF signaling	1/80	40/8846	0.305247	0.468803	0.355377	Ubb	1	3dpi	Gaba_14
R-MMU-9696264	RND3 GTPase cycle	1/80	40/8846	0.305247	0.468803	0.355377	Ckb	1	3dpi	Gaba_14
R-MMU-9696273	RND1 GTPase cycle	1/80	40/8846	0.305247	0.468803	0.355377	Tmem59	1	3dpi	Gaba_14
R-MMU-166658	Complement cascade	1/80	41/8846	0.311558	0.474418	0.359634	Cd81	1	3dpi	Gaba_14
R-MMU-69231	Cyclin D associated events in G1	1/80	41/8846	0.311558	0.474418	0.359634	Ubb	1	3dpi	Gaba_14
R-MMU-69236	G1 Phase	1/80	41/8846	0.311558	0.474418	0.359634	Ubb	1	3dpi	Gaba_14
R-MMU-168898	Toll-like Receptor Cascades	2/80	126/8846	0.315972	0.478505	0.362732	Ctsb/Ubb	2	3dpi	Gaba_14
R-MMU-6796648	TP53 Regulates Transcription of DNA Repair Genes	1/80	42/8846	0.317813	0.478505	0.362732	Elob	1	3dpi	Gaba_14
R-MMU-75893	TNF signaling	1/80	42/8846	0.317813	0.478505	0.362732	Ubb	1	3dpi	Gaba_14
R-MMU-983170	Antigen Presentation: Folding, assembly and peptide loading of class I MHC	1/80	42/8846	0.317813	0.478505	0.362732	Hspa5	1	3dpi	Gaba_14
R-MMU-8848021	Signaling by PTK6	1/80	43/8846	0.324012	0.483762	0.366716	Ubb	1	3dpi	Gaba_14
R-MMU-9006927	Signaling by Non-Receptor Tyrosine Kinases	1/80	43/8846	0.324012	0.483762	0.366716	Ubb	1	3dpi	Gaba_14
R-MMU-9035034	RHOF GTPase cycle	1/80	43/8846	0.324012	0.483762	0.366716	Actb	1	3dpi	Gaba_14
R-MMU-1442490	Collagen degradation	1/80	45/8846	0.336243	0.497863	0.377406	Ctsb	1	3dpi	Gaba_14
R-MMU-177929	Signaling by EGFR	1/80	45/8846	0.336243	0.497863	0.377406	Ubb	1	3dpi	Gaba_14
R-MMU-73893	DNA Damage Bypass	1/80	45/8846	0.336243	0.497863	0.377406	Ubb	1	3dpi	Gaba_14
R-MMU-5654736	Signaling by FGFR1	1/80	46/8846	0.342277	0.505401	0.38312	Ubb	1	3dpi	Gaba_14
R-MMU-8866654	E3 ubiquitin ligases ubiquitinate target proteins	1/80	48/8846	0.354182	0.521542	0.395356	Ubb	1	3dpi	Gaba_14
R-MMU-6781823	Formation of TC-NER Pre-Incision Complex	1/80	50/8846	0.365874	0.532614	0.403749	Ubb	1	3dpi	Gaba_14
R-MMU-75815	Ubiquitin-dependent degradation of Cyclin D	1/80	50/8846	0.365874	0.532614	0.403749	Ubb	1	3dpi	Gaba_14
R-MMU-349425	Autodegradation of the E3 ubiquitin ligase COP1	1/80	51/8846	0.371641	0.532614	0.403749	Ubb	1	3dpi	Gaba_14
R-MMU-448424	Interleukin-17 signaling	1/80	51/8846	0.371641	0.532614	0.403749	Ubb	1	3dpi	Gaba_14
R-MMU-450294	MAP kinase activation	1/80	51/8846	0.371641	0.532614	0.403749	Ubb	1	3dpi	Gaba_14
R-MMU-69601	Ubiquitin Mediated Degradation of Phosphorylated Cdc25A	1/80	51/8846	0.371641	0.532614	0.403749	Ubb	1	3dpi	Gaba_14
R-MMU-69610	p53-Independent DNA Damage Response	1/80	51/8846	0.371641	0.532614	0.403749	Ubb	1	3dpi	Gaba_14
R-MMU-69613	p53-Independent G1/S DNA damage checkpoint	1/80	51/8846	0.371641	0.532614	0.403749	Ubb	1	3dpi	Gaba_14
R-MMU-71406	Pyruvate metabolism and Citric Acid (TCA) cycle	1/80	51/8846	0.371641	0.532614	0.403749	Bsg	1	3dpi	Gaba_14
R-MMU-8939902	Regulation of RUNX2 expression and activity	1/80	51/8846	0.371641	0.532614	0.403749	Ubb	1	3dpi	Gaba_14
R-MMU-5688426	Deubiquitination	3/80	241/8846	0.372631	0.532614	0.403749	Actb/Uchl1/Ubb	3	3dpi	Gaba_14
R-MMU-8932339	ROS sensing by NFE2L2	1/80	52/8846	0.377357	0.535088	0.405625	Ubb	1	3dpi	Gaba_14
R-MMU-8941858	Regulation of RUNX3 expression and activity	1/80	52/8846	0.377357	0.535088	0.405625	Ubb	1	3dpi	Gaba_14
R-MMU-913709	O-linked glycosylation of mucins	1/80	52/8846	0.377357	0.535088	0.405625	Galntl6	1	3dpi	Gaba_14
R-MMU-170834	Signaling by TGF-beta Receptor Complex	1/80	53/8846	0.383021	0.53603	0.406338	Ubb	1	3dpi	Gaba_14
R-MMU-373080	Class B/2 (Secretin family receptors)	1/80	53/8846	0.383021	0.53603	0.406338	Gng3	1	3dpi	Gaba_14
R-MMU-8854050	FBXL7 down-regulates AURKA during mitotic entry and in early mitosis	1/80	53/8846	0.383021	0.53603	0.406338	Ubb	1	3dpi	Gaba_14
R-MMU-9639288	Amino acids regulate mTORC1	1/80	53/8846	0.383021	0.53603	0.406338	Atp6v0c	1	3dpi	Gaba_14
R-MMU-9711097	Cellular response to starvation	1/80	53/8846	0.383021	0.53603	0.406338	Atp6v0c	1	3dpi	Gaba_14
R-MMU-429914	Deadenylation-dependent mRNA decay	1/80	54/8846	0.388635	0.540383	0.409638	Eif4a2	1	3dpi	Gaba_14
R-MMU-4641257	Degradation of AXIN	1/80	54/8846	0.388635	0.540383	0.409638	Ubb	1	3dpi	Gaba_14
R-MMU-9006925	Intracellular signaling by second messengers	3/80	249/8846	0.392382	0.540383	0.409638	Ubb/Calm1/Calm2	3	3dpi	Gaba_14
R-MMU-112382	Formation of RNA Pol II elongation complex	1/80	55/8846	0.394197	0.540383	0.409638	Elob	1	3dpi	Gaba_14
R-MMU-5610780	Degradation of GLI1 by the proteasome	1/80	55/8846	0.394197	0.540383	0.409638	Ubb	1	3dpi	Gaba_14
R-MMU-69541	Stabilization of p53	1/80	55/8846	0.394197	0.540383	0.409638	Ubb	1	3dpi	Gaba_14
R-MMU-75955	RNA Polymerase II Transcription Elongation	1/80	55/8846	0.394197	0.540383	0.409638	Elob	1	3dpi	Gaba_14
R-MMU-977443	GABA receptor activation	1/80	55/8846	0.394197	0.540383	0.409638	Gng3	1	3dpi	Gaba_14
R-MMU-2022090	Assembly of collagen fibrils and other multimeric structures	1/80	56/8846	0.39971	0.541022	0.410123	Ctsb	1	3dpi	Gaba_14
R-MMU-4641258	Degradation of DVL	1/80	56/8846	0.39971	0.541022	0.410123	Ubb	1	3dpi	Gaba_14
R-MMU-5607761	Dectin-1 mediated noncanonical NF-kB signaling	1/80	56/8846	0.39971	0.541022	0.410123	Ubb	1	3dpi	Gaba_14
R-MMU-5610785	GLI3 is processed to GLI3R by the proteasome	1/80	56/8846	0.39971	0.541022	0.410123	Ubb	1	3dpi	Gaba_14
R-MMU-5676590	NIK-->noncanonical NF-kB signaling	1/80	56/8846	0.39971	0.541022	0.410123	Ubb	1	3dpi	Gaba_14
R-MMU-69481	G2/M Checkpoints	2/80	152/8846	0.401074	0.541501	0.410486	Ubb/Ywhah	2	3dpi	Gaba_14
R-MMU-2142753	Arachidonic acid metabolism	1/80	57/8846	0.405174	0.541579	0.410545	Gpx4	1	3dpi	Gaba_14
R-MMU-5685942	HDR through Homologous Recombination (HRR)	1/80	57/8846	0.405174	0.541579	0.410545	Ubb	1	3dpi	Gaba_14
R-MMU-68827	CDT1 association with the CDC6:ORC:origin complex	1/80	57/8846	0.405174	0.541579	0.410545	Ubb	1	3dpi	Gaba_14
R-MMU-8873719	RAB geranylgeranylation	1/80	57/8846	0.405174	0.541579	0.410545	Rab3a	1	3dpi	Gaba_14
R-MMU-187577	SCF(Skp2)-mediated degradation of p27/p21	1/80	59/8846	0.415954	0.551859	0.418338	Ubb	1	3dpi	Gaba_14
R-MMU-422356	Regulation of insulin secretion	1/80	59/8846	0.415954	0.551859	0.418338	Gng3	1	3dpi	Gaba_14
R-MMU-6782210	Gap-filling DNA repair synthesis and ligation in TC-NER	1/80	59/8846	0.415954	0.551859	0.418338	Ubb	1	3dpi	Gaba_14
R-MMU-6782135	Dual incision in TC-NER	1/80	60/8846	0.421271	0.554626	0.420435	Ubb	1	3dpi	Gaba_14
R-MMU-9707587	Regulation of HMOX1 expression and activity	1/80	60/8846	0.421271	0.554626	0.420435	Ubb	1	3dpi	Gaba_14
R-MMU-4608870	Asymmetric localization of PCP proteins	1/80	61/8846	0.426541	0.554626	0.420435	Ubb	1	3dpi	Gaba_14
R-MMU-5358346	Hedgehog ligand biogenesis	1/80	61/8846	0.426541	0.554626	0.420435	Ubb	1	3dpi	Gaba_14
R-MMU-1169091	Activation of NF-kappaB in B cells	1/80	62/8846	0.431763	0.554626	0.420435	Ubb	1	3dpi	Gaba_14
R-MMU-427413	NoRC negatively regulates rRNA expression	1/80	62/8846	0.431763	0.554626	0.420435	H3f3b	1	3dpi	Gaba_14
R-MMU-8878166	Transcriptional regulation by RUNX2	1/80	62/8846	0.431763	0.554626	0.420435	Ubb	1	3dpi	Gaba_14
R-MMU-2559583	Cellular Senescence	2/80	162/8846	0.432564	0.554626	0.420435	H3f3b/Ubb	2	3dpi	Gaba_14
R-MMU-168164	Toll Like Receptor 3 (TLR3) Cascade	1/80	63/8846	0.436938	0.554626	0.420435	Ubb	1	3dpi	Gaba_14
R-MMU-174084	Autodegradation of Cdh1 by Cdh1:APC/C	1/80	63/8846	0.436938	0.554626	0.420435	Ubb	1	3dpi	Gaba_14
R-MMU-5693565	Recruitment and ATM-mediated phosphorylation of repair and signaling proteins at DNA double strand breaks	1/80	63/8846	0.436938	0.554626	0.420435	Ubb	1	3dpi	Gaba_14
R-MMU-69563	p53-Dependent G1 DNA Damage Response	1/80	63/8846	0.436938	0.554626	0.420435	Ubb	1	3dpi	Gaba_14
R-MMU-69580	p53-Dependent G1/S DNA damage checkpoint	1/80	63/8846	0.436938	0.554626	0.420435	Ubb	1	3dpi	Gaba_14
R-MMU-73728	RNA Polymerase I Promoter Opening	1/80	63/8846	0.436938	0.554626	0.420435	H3f3b	1	3dpi	Gaba_14
R-MMU-9033241	Peroxisomal protein import	1/80	63/8846	0.436938	0.554626	0.420435	Ubb	1	3dpi	Gaba_14
R-MMU-913531	Interferon Signaling	1/80	63/8846	0.436938	0.554626	0.420435	Eif4a2	1	3dpi	Gaba_14
R-MMU-418594	G alpha (i) signalling events	3/80	268/8846	0.438632	0.554626	0.420435	Gng3/Calm1/Calm2	3	3dpi	Gaba_14
R-MMU-427359	SIRT1 negatively regulates rRNA expression	1/80	64/8846	0.442067	0.554626	0.420435	H3f3b	1	3dpi	Gaba_14
R-MMU-5693606	DNA Double Strand Break Response	1/80	64/8846	0.442067	0.554626	0.420435	Ubb	1	3dpi	Gaba_14
R-MMU-397014	Muscle contraction	2/80	166/8846	0.444919	0.554626	0.420435	Calm1/Calm2	2	3dpi	Gaba_14
R-MMU-168142	Toll Like Receptor 10 (TLR10) Cascade	1/80	65/8846	0.447149	0.554626	0.420435	Ubb	1	3dpi	Gaba_14
R-MMU-168176	Toll Like Receptor 5 (TLR5) Cascade	1/80	65/8846	0.447149	0.554626	0.420435	Ubb	1	3dpi	Gaba_14
R-MMU-5250941	Negative epigenetic regulation of rRNA expression	1/80	65/8846	0.447149	0.554626	0.420435	H3f3b	1	3dpi	Gaba_14
R-MMU-69615	G1/S DNA Damage Checkpoints	1/80	65/8846	0.447149	0.554626	0.420435	Ubb	1	3dpi	Gaba_14
R-MMU-8939236	RUNX1 regulates transcription of genes involved in differentiation of HSCs	1/80	65/8846	0.447149	0.554626	0.420435	Ubb	1	3dpi	Gaba_14
R-MMU-975871	MyD88 cascade initiated on plasma membrane	1/80	65/8846	0.447149	0.554626	0.420435	Ubb	1	3dpi	Gaba_14
R-MMU-166058	MyD88:MAL(TIRAP) cascade initiated on plasma membrane	1/80	66/8846	0.452186	0.554626	0.420435	Ubb	1	3dpi	Gaba_14
R-MMU-168179	Toll Like Receptor TLR1:TLR2 Cascade	1/80	66/8846	0.452186	0.554626	0.420435	Ubb	1	3dpi	Gaba_14
R-MMU-168188	Toll Like Receptor TLR6:TLR2 Cascade	1/80	66/8846	0.452186	0.554626	0.420435	Ubb	1	3dpi	Gaba_14
R-MMU-181438	Toll Like Receptor 2 (TLR2) Cascade	1/80	66/8846	0.452186	0.554626	0.420435	Ubb	1	3dpi	Gaba_14
R-MMU-5625886	Activated PKN1 stimulates transcription of AR (androgen receptor) regulated genes KLK2 and KLK3	1/80	66/8846	0.452186	0.554626	0.420435	H3f3b	1	3dpi	Gaba_14
R-MMU-5658442	Regulation of RAS by GAPs	1/80	66/8846	0.452186	0.554626	0.420435	Ubb	1	3dpi	Gaba_14
R-MMU-68867	Assembly of the pre-replicative complex	1/80	66/8846	0.452186	0.554626	0.420435	Ubb	1	3dpi	Gaba_14
R-MMU-174154	APC/C:Cdc20 mediated degradation of Securin	1/80	67/8846	0.457177	0.556925	0.422178	Ubb	1	3dpi	Gaba_14
R-MMU-5654738	Signaling by FGFR2	1/80	67/8846	0.457177	0.556925	0.422178	Ubb	1	3dpi	Gaba_14
R-MMU-8948751	Regulation of PTEN stability and activity	1/80	67/8846	0.457177	0.556925	0.422178	Ubb	1	3dpi	Gaba_14
R-MMU-8852135	Protein ubiquitination	1/80	68/8846	0.462124	0.561674	0.425778	Ubb	1	3dpi	Gaba_14
R-MMU-416482	G alpha (12/13) signalling events	1/80	69/8846	0.467026	0.56253	0.426427	Gng3	1	3dpi	Gaba_14
R-MMU-68949	Orc1 removal from chromatin	1/80	69/8846	0.467026	0.56253	0.426427	Ubb	1	3dpi	Gaba_14
R-MMU-69202	Cyclin E associated events during G1/S transition	1/80	69/8846	0.467026	0.56253	0.426427	Ubb	1	3dpi	Gaba_14
R-MMU-975138	TRAF6 mediated induction of NFkB and MAP kinases upon TLR7/8 or 9 activation	1/80	69/8846	0.467026	0.56253	0.426427	Ubb	1	3dpi	Gaba_14
R-MMU-216083	Integrin cell surface interactions	1/80	70/8846	0.471884	0.564575	0.427977	Bsg	1	3dpi	Gaba_14
R-MMU-6781827	Transcription-Coupled Nucleotide Excision Repair (TC-NER)	1/80	70/8846	0.471884	0.564575	0.427977	Ubb	1	3dpi	Gaba_14
R-MMU-975155	MyD88 dependent cascade initiated on endosome	1/80	70/8846	0.471884	0.564575	0.427977	Ubb	1	3dpi	Gaba_14
R-MMU-168181	Toll Like Receptor 7/8 (TLR7/8) Cascade	1/80	71/8846	0.476698	0.566541	0.429468	Ubb	1	3dpi	Gaba_14
R-MMU-3214858	RMTs methylate histone arginines	1/80	71/8846	0.476698	0.566541	0.429468	Rps2	1	3dpi	Gaba_14
R-MMU-69656	Cyclin A:Cdk2-associated events at S phase entry	1/80	71/8846	0.476698	0.566541	0.429468	Ubb	1	3dpi	Gaba_14
R-MMU-174184	Cdc20:Phospho-APC/C mediated degradation of Cyclin A	1/80	72/8846	0.481469	0.567181	0.429953	Ubb	1	3dpi	Gaba_14
R-MMU-5687128	MAPK6/MAPK4 signaling	1/80	72/8846	0.481469	0.567181	0.429953	Ubb	1	3dpi	Gaba_14
R-MMU-69017	CDK-mediated phosphorylation and removal of Cdc6	1/80	72/8846	0.481469	0.567181	0.429953	Ubb	1	3dpi	Gaba_14
R-MMU-74752	Signaling by Insulin receptor	1/80	72/8846	0.481469	0.567181	0.429953	Atp6v0c	1	3dpi	Gaba_14
R-MMU-174178	APC/C:Cdh1 mediated degradation of Cdc20 and other APC/C:Cdh1 targeted proteins in late mitosis/early G1	1/80	73/8846	0.486197	0.568999	0.431331	Ubb	1	3dpi	Gaba_14
R-MMU-179419	APC:Cdc20 mediated degradation of cell cycle proteins prior to satisfation of the cell cycle checkpoint	1/80	73/8846	0.486197	0.568999	0.431331	Ubb	1	3dpi	Gaba_14
R-MMU-6806834	Signaling by MET	1/80	73/8846	0.486197	0.568999	0.431331	Ubb	1	3dpi	Gaba_14
R-MMU-212300	PRC2 methylates histones and DNA	1/80	74/8846	0.490882	0.573231	0.434538	H3f3b	1	3dpi	Gaba_14
R-MMU-168138	Toll Like Receptor 9 (TLR9) Cascade	1/80	75/8846	0.495525	0.574895	0.4358	Ubb	1	3dpi	Gaba_14
R-MMU-176409	APC/C:Cdc20 mediated degradation of mitotic proteins	1/80	75/8846	0.495525	0.574895	0.4358	Ubb	1	3dpi	Gaba_14
R-MMU-2871837	FCERI mediated NF-kB activation	1/80	75/8846	0.495525	0.574895	0.4358	Ubb	1	3dpi	Gaba_14
R-MMU-176814	Activation of APC/C and APC/C:Cdc20 mediated degradation of mitotic proteins	1/80	76/8846	0.500127	0.575253	0.436071	Ubb	1	3dpi	Gaba_14
R-MMU-195253	Degradation of beta-catenin by the destruction complex	1/80	76/8846	0.500127	0.575253	0.436071	Ubb	1	3dpi	Gaba_14
R-MMU-425366	Transport of bile salts and organic acids, metal ions and amine compounds	1/80	76/8846	0.500127	0.575253	0.436071	Bsg	1	3dpi	Gaba_14
R-MMU-674695	RNA Polymerase II Pre-transcription Events	1/80	76/8846	0.500127	0.575253	0.436071	Elob	1	3dpi	Gaba_14
R-MMU-163685	Integration of energy metabolism	1/80	77/8846	0.504686	0.578017	0.438167	Gng3	1	3dpi	Gaba_14
R-MMU-8878159	Transcriptional regulation by RUNX3	1/80	77/8846	0.504686	0.578017	0.438167	Ubb	1	3dpi	Gaba_14
R-MMU-8878171	Transcriptional regulation by RUNX1	2/80	188/8846	0.510123	0.582102	0.441263	H3f3b/Ubb	2	3dpi	Gaba_14
R-MMU-190236	Signaling by FGFR	1/80	79/8846	0.513683	0.582102	0.441263	Ubb	1	3dpi	Gaba_14
R-MMU-6804756	Regulation of TP53 Activity through Phosphorylation	1/80	79/8846	0.513683	0.582102	0.441263	Ubb	1	3dpi	Gaba_14
R-MMU-8936459	RUNX1 regulates genes involved in megakaryocyte differentiation and platelet function	1/80	79/8846	0.513683	0.582102	0.441263	H3f3b	1	3dpi	Gaba_14
R-MMU-9006936	Signaling by TGFB family members	1/80	79/8846	0.513683	0.582102	0.441263	Ubb	1	3dpi	Gaba_14
R-MMU-5632684	Hedgehog 'on' state	1/80	80/8846	0.518121	0.585892	0.444137	Ubb	1	3dpi	Gaba_14
R-MMU-1474290	Collagen formation	1/80	81/8846	0.522519	0.587149	0.445089	Ctsb	1	3dpi	Gaba_14
R-MMU-69002	DNA Replication Pre-Initiation	1/80	81/8846	0.522519	0.587149	0.445089	Ubb	1	3dpi	Gaba_14
R-MMU-69473	G2/M DNA damage checkpoint	1/80	81/8846	0.522519	0.587149	0.445089	Ywhah	1	3dpi	Gaba_14
R-MMU-166166	MyD88-independent TLR4 cascade	1/80	82/8846	0.526877	0.589574	0.446928	Ubb	1	3dpi	Gaba_14
R-MMU-937061	TRIF(TICAM1)-mediated TLR4 signaling	1/80	82/8846	0.526877	0.589574	0.446928	Ubb	1	3dpi	Gaba_14
R-MMU-174143	APC/C-mediated degradation of cell cycle proteins	1/80	84/8846	0.535475	0.595466	0.451394	Ubb	1	3dpi	Gaba_14
R-MMU-202424	Downstream TCR signaling	1/80	84/8846	0.535475	0.595466	0.451394	Ubb	1	3dpi	Gaba_14
R-MMU-453276	Regulation of mitotic cell cycle	1/80	84/8846	0.535475	0.595466	0.451394	Ubb	1	3dpi	Gaba_14
R-MMU-4086400	PCP/CE pathway	1/80	86/8846	0.54392	0.603604	0.457563	Ubb	1	3dpi	Gaba_14
R-MMU-8876198	RAB GEFs exchange GTP for GDP on RABs	1/80	87/8846	0.548085	0.60697	0.460115	Rab3a	1	3dpi	Gaba_14
R-MMU-69052	Switching of origins to a post-replicative state	1/80	89/8846	0.556303	0.613535	0.465092	Ubb	1	3dpi	Gaba_14
R-MMU-73772	RNA Polymerase I Promoter Escape	1/80	89/8846	0.556303	0.613535	0.465092	H3f3b	1	3dpi	Gaba_14
R-MMU-163125	Post-translational modification: synthesis of GPI-anchored proteins	1/80	91/8846	0.564373	0.621158	0.47087	Ly6h	1	3dpi	Gaba_14
R-MMU-5173105	O-linked glycosylation	1/80	93/8846	0.572298	0.62859	0.476504	Galntl6	1	3dpi	Gaba_14
R-MMU-9020702	Interleukin-1 signaling	1/80	94/8846	0.576207	0.631589	0.478777	Ubb	1	3dpi	Gaba_14
R-MMU-5668541	TNFR2 non-canonical NF-kB pathway	1/80	95/8846	0.580081	0.634538	0.481012	Ubb	1	3dpi	Gaba_14
R-MMU-8856825	Cargo recognition for clathrin-mediated endocytosis	1/80	96/8846	0.58392	0.637436	0.483209	Ubb	1	3dpi	Gaba_14
R-MMU-8951664	Neddylation	2/80	216/8846	0.585689	0.637692	0.483404	Elob/Ubb	2	3dpi	Gaba_14
R-MMU-1296071	Potassium Channels	1/80	97/8846	0.587724	0.637692	0.483404	Gng3	1	3dpi	Gaba_14
R-MMU-166016	Toll Like Receptor 4 (TLR4) Cascade	1/80	97/8846	0.587724	0.637692	0.483404	Ubb	1	3dpi	Gaba_14
R-MMU-382556	ABC-family proteins mediated transport	1/80	99/8846	0.59523	0.644531	0.488588	Ubb	1	3dpi	Gaba_14
R-MMU-109581	Apoptosis	1/80	100/8846	0.598932	0.647233	0.490636	Ywhah	1	3dpi	Gaba_14
R-MMU-983169	Class I MHC mediated antigen processing & presentation	3/80	342/8846	0.603043	0.650364	0.49301	Hspa5/Elob/Ubb	3	3dpi	Gaba_14
R-MMU-202403	TCR signaling	1/80	102/8846	0.606236	0.651187	0.493633	Ubb	1	3dpi	Gaba_14
R-MMU-69206	G1/S Transition	1/80	102/8846	0.606236	0.651187	0.493633	Ubb	1	3dpi	Gaba_14
R-MMU-5578749	Transcriptional regulation by small RNAs	1/80	105/8846	0.616946	0.660046	0.500349	H3f3b	1	3dpi	Gaba_14
R-MMU-73854	RNA Polymerase I Promoter Clearance	1/80	105/8846	0.616946	0.660046	0.500349	H3f3b	1	3dpi	Gaba_14
R-MMU-73864	RNA Polymerase I Transcription	1/80	106/8846	0.620452	0.662475	0.50219	H3f3b	1	3dpi	Gaba_14
R-MMU-211945	Phase I - Functionalization of compounds	1/80	107/8846	0.623926	0.66354	0.502998	Hsp90ab1	1	3dpi	Gaba_14
R-MMU-446652	Interleukin-1 family signaling	1/80	107/8846	0.623926	0.66354	0.502998	Ubb	1	3dpi	Gaba_14
R-MMU-6807070	PTEN Regulation	1/80	109/8846	0.63078	0.669502	0.507517	Ubb	1	3dpi	Gaba_14
R-MMU-5693567	HDR through Homologous Recombination (HRR) or Single Strand Annealing (SSA)	1/80	111/8846	0.637511	0.675308	0.511919	Ubb	1	3dpi	Gaba_14
R-MMU-211000	Gene Silencing by RNA	1/80	113/8846	0.644121	0.680964	0.516206	H3f3b	1	3dpi	Gaba_14
R-MMU-5693538	Homology Directed Repair	1/80	114/8846	0.647381	0.681722	0.51678	Ubb	1	3dpi	Gaba_14
R-MMU-69239	Synthesis of DNA	1/80	114/8846	0.647381	0.681722	0.51678	Ubb	1	3dpi	Gaba_14
R-MMU-418555	G alpha (s) signalling events	1/80	118/8846	0.660129	0.693783	0.525923	Gng3	1	3dpi	Gaba_14
R-MMU-69306	DNA Replication	1/80	122/8846	0.672422	0.705319	0.534668	Ubb	1	3dpi	Gaba_14
R-MMU-1280215	Cytokine Signaling in Immune system	3/80	381/8846	0.676228	0.707926	0.536645	Elob/Ubb/Eif4a2	3	3dpi	Gaba_14
R-MMU-1474244	Extracellular matrix organization	2/80	256/8846	0.67839	0.708805	0.537311	Bsg/Ctsb	2	3dpi	Gaba_14
R-MMU-453279	Mitotic G1 phase and G1/S transition	1/80	126/8846	0.684275	0.713563	0.540918	Ubb	1	3dpi	Gaba_14
R-MMU-69620	Cell Cycle Checkpoints	2/80	270/8846	0.706661	0.734118	0.5565	Ubb/Ywhah	2	3dpi	Gaba_14
R-MMU-8980692	RHOA GTPase cycle	1/80	134/8846	0.706726	0.734118	0.5565	Ddrgk1	1	3dpi	Gaba_14
R-MMU-5693532	DNA Double-Strand Break Repair	1/80	140/8846	0.722522	0.749075	0.567838	Ubb	1	3dpi	Gaba_14
R-MMU-69242	S Phase	1/80	141/8846	0.725072	0.750267	0.568742	Ubb	1	3dpi	Gaba_14
R-MMU-5633007	Regulation of TP53 Activity	1/80	143/8846	0.730102	0.753553	0.571232	Ubb	1	3dpi	Gaba_14
R-MMU-983168	Antigen processing: Ubiquitination & Proteasome degradation	2/80	283/8846	0.731059	0.753553	0.571232	Elob/Ubb	2	3dpi	Gaba_14
R-MMU-201681	TCF dependent signaling in response to WNT	1/80	150/8846	0.747003	0.76851	0.58257	Ubb	1	3dpi	Gaba_14
R-MMU-73894	DNA Repair	2/80	298/8846	0.757084	0.777389	0.589301	Actb/Ubb	2	3dpi	Gaba_14
R-MMU-8978868	Fatty acid metabolism	1/80	167/8846	0.783819	0.803302	0.608945	Gpx4	1	3dpi	Gaba_14
R-MMU-72163	mRNA Splicing - Major Pathway	1/80	172/8846	0.793603	0.811777	0.615369	Hspa8	1	3dpi	Gaba_14
R-MMU-72172	mRNA Splicing	1/80	178/8846	0.804767	0.821629	0.622838	Hspa8	1	3dpi	Gaba_14
R-MMU-5689880	Ub-specific processing proteases	1/80	179/8846	0.806569	0.821903	0.623045	Ubb	1	3dpi	Gaba_14
R-MMU-416476	G alpha (q) signalling events	1/80	189/8846	0.823709	0.837776	0.635078	Gng3	1	3dpi	Gaba_14
R-MMU-3247509	Chromatin modifying enzymes	1/80	201/8846	0.842306	0.853452	0.646961	Rps2	1	3dpi	Gaba_14
R-MMU-4839726	Chromatin organization	1/80	201/8846	0.842306	0.853452	0.646961	Rps2	1	3dpi	Gaba_14
R-MMU-211859	Biological oxidations	1/80	204/8846	0.846644	0.856228	0.649065	Hsp90ab1	1	3dpi	Gaba_14
R-MMU-1257604	PIP3 activates AKT signaling	1/80	223/8846	0.871507	0.879713	0.666868	Ubb	1	3dpi	Gaba_14
R-MMU-72203	Processing of Capped Intron-Containing Pre-mRNA	1/80	229/8846	0.878498	0.885103	0.670954	Hspa8	1	3dpi	Gaba_14
R-MMU-71291	Metabolism of amino acids and derivatives	1/80	248/8846	0.898249	0.903305	0.684752	Ckb	1	3dpi	Gaba_14
R-MMU-449147	Signaling by Interleukins	1/80	254/8846	0.903801	0.907186	0.687694	Ubb	1	3dpi	Gaba_14
R-MMU-9709957	Sensory Perception	2/80	456/8846	0.923395	0.925121	0.70129	Calm1/Calm2	2	3dpi	Gaba_14
R-MMU-500792	GPCR ligand binding	1/80	380/8846	0.970657	0.970657	0.735809	Gng3	1	3dpi	Gaba_14
R-MMU-1799339	SRP-dependent cotranslational protein targeting to membrane	14/40	88/8846	5.96563e-19	2.01337e-16	1.01799e-16	Rps24/Rps8/Rplp1/Rpl19/Rpl9/Rpl6/Rps2/Rplp2/Rps21/Rpl8/Rpl35a/Rpl27a/Rpl37a/Rpl37	14	3dpi	Gaba_13
R-MMU-975956	Nonsense Mediated Decay (NMD) independent of the Exon Junction Complex (EJC)	14/40	90/8846	8.33695e-19	2.01337e-16	1.01799e-16	Rps24/Rps8/Rplp1/Rpl19/Rpl9/Rpl6/Rps2/Rplp2/Rps21/Rpl8/Rpl35a/Rpl27a/Rpl37a/Rpl37	14	3dpi	Gaba_13
R-MMU-72689	Formation of a pool of free 40S subunits	14/40	97/8846	2.52993e-18	4.07318e-16	2.05945e-16	Rps24/Rps8/Rplp1/Rpl19/Rpl9/Rpl6/Rps2/Rplp2/Rps21/Rpl8/Rpl35a/Rpl27a/Rpl37a/Rpl37	14	3dpi	Gaba_13
R-MMU-156827	L13a-mediated translational silencing of Ceruloplasmin expression	14/40	107/8846	1.07016e-17	1.10612e-15	5.59267e-16	Rps24/Rps8/Rplp1/Rpl19/Rpl9/Rpl6/Rps2/Rplp2/Rps21/Rpl8/Rpl35a/Rpl27a/Rpl37a/Rpl37	14	3dpi	Gaba_13
R-MMU-72706	GTP hydrolysis and joining of the 60S ribosomal subunit	14/40	108/8846	1.22614e-17	1.10612e-15	5.59267e-16	Rps24/Rps8/Rplp1/Rpl19/Rpl9/Rpl6/Rps2/Rplp2/Rps21/Rpl8/Rpl35a/Rpl27a/Rpl37a/Rpl37	14	3dpi	Gaba_13
R-MMU-927802	Nonsense-Mediated Decay (NMD)	14/40	110/8846	1.60307e-17	1.10612e-15	5.59267e-16	Rps24/Rps8/Rplp1/Rpl19/Rpl9/Rpl6/Rps2/Rplp2/Rps21/Rpl8/Rpl35a/Rpl27a/Rpl37a/Rpl37	14	3dpi	Gaba_13
R-MMU-975957	Nonsense Mediated Decay (NMD) enhanced by the Exon Junction Complex (EJC)	14/40	110/8846	1.60307e-17	1.10612e-15	5.59267e-16	Rps24/Rps8/Rplp1/Rpl19/Rpl9/Rpl6/Rps2/Rplp2/Rps21/Rpl8/Rpl35a/Rpl27a/Rpl37a/Rpl37	14	3dpi	Gaba_13
R-MMU-72613	Eukaryotic Translation Initiation	14/40	115/8846	3.06331e-17	1.64398e-15	8.31214e-16	Rps24/Rps8/Rplp1/Rpl19/Rpl9/Rpl6/Rps2/Rplp2/Rps21/Rpl8/Rpl35a/Rpl27a/Rpl37a/Rpl37	14	3dpi	Gaba_13
R-MMU-72737	Cap-dependent Translation Initiation	14/40	115/8846	3.06331e-17	1.64398e-15	8.31214e-16	Rps24/Rps8/Rplp1/Rpl19/Rpl9/Rpl6/Rps2/Rplp2/Rps21/Rpl8/Rpl35a/Rpl27a/Rpl37a/Rpl37	14	3dpi	Gaba_13
R-MMU-6791226	Major pathway of rRNA processing in the nucleolus and cytosol	14/40	171/8846	8.936e-15	3.59674e-13	1.81855e-13	Rps24/Rps8/Rplp1/Rpl19/Rpl9/Rpl6/Rps2/Rplp2/Rps21/Rpl8/Rpl35a/Rpl27a/Rpl37a/Rpl37	14	3dpi	Gaba_13
R-MMU-72312	rRNA processing	14/40	171/8846	8.936e-15	3.59674e-13	1.81855e-13	Rps24/Rps8/Rplp1/Rpl19/Rpl9/Rpl6/Rps2/Rplp2/Rps21/Rpl8/Rpl35a/Rpl27a/Rpl37a/Rpl37	14	3dpi	Gaba_13
R-MMU-8868773	rRNA processing in the nucleus and cytosol	14/40	171/8846	8.936e-15	3.59674e-13	1.81855e-13	Rps24/Rps8/Rplp1/Rpl19/Rpl9/Rpl6/Rps2/Rplp2/Rps21/Rpl8/Rpl35a/Rpl27a/Rpl37a/Rpl37	14	3dpi	Gaba_13
R-MMU-72766	Translation	14/40	220/8846	3.00314e-13	1.11578e-11	5.64153e-12	Rps24/Rps8/Rplp1/Rpl19/Rpl9/Rpl6/Rps2/Rplp2/Rps21/Rpl8/Rpl35a/Rpl27a/Rpl37a/Rpl37	14	3dpi	Gaba_13
R-MMU-72695	Formation of the ternary complex, and subsequently, the 43S complex	4/40	50/8846	7.10557e-05	0.00245142	0.00123947	Rps24/Rps8/Rps2/Rps21	4	3dpi	Gaba_13
R-MMU-8876725	Protein methylation	3/40	19/8846	7.89439e-05	0.00254199	0.00128526	Hspa8/Rps2/Calm2	3	3dpi	Gaba_13
R-MMU-917937	Iron uptake and transport	4/40	55/8846	0.000103529	0.00312527	0.00158017	Fth1/Ubb/Atp6v0c/Rps27a	4	3dpi	Gaba_13
R-MMU-72649	Translation initiation complex formation	4/40	57/8846	0.000119129	0.00319662	0.00161625	Rps24/Rps8/Rps2/Rps21	4	3dpi	Gaba_13
R-MMU-72702	Ribosomal scanning and start codon recognition	4/40	57/8846	0.000119129	0.00319662	0.00161625	Rps24/Rps8/Rps2/Rps21	4	3dpi	Gaba_13
R-MMU-72662	Activation of the mRNA upon binding of the cap-binding complex and eIFs, and subsequent binding to 43S	4/40	58/8846	0.000127537	0.00324214	0.00163926	Rps24/Rps8/Rps2/Rps21	4	3dpi	Gaba_13
R-MMU-9648002	RAS processing	3/40	26/8846	0.000207222	0.0050044	0.00253029	Ubb/Rps27a/Calm2	3	3dpi	Gaba_13
R-MMU-8852276	The role of GTSE1 in G2/M progression after G2 checkpoint	4/40	74/8846	0.00032834	0.00755183	0.00381829	Hsp90ab1/Ubb/Rps27a/Tubb2a	4	3dpi	Gaba_13
R-MMU-168928	DDX58/IFIH1-mediated induction of interferon-alpha/beta	3/40	31/8846	0.000352685	0.00774305	0.00391498	Hsp90ab1/Ubb/Rps27a	3	3dpi	Gaba_13
R-MMU-5696394	DNA Damage Recognition in GG-NER	3/40	33/8846	0.000425414	0.00893369	0.00451698	Actb/Ubb/Rps27a	3	3dpi	Gaba_13
R-MMU-9646399	Aggrephagy	3/40	36/8846	0.000551513	0.0110992	0.00561189	Ubb/Rps27a/Tubb2a	3	3dpi	Gaba_13
R-MMU-5689877	Josephin domain DUBs	2/40	10/8846	0.000876871	0.0162896	0.00823619	Ubb/Rps27a	2	3dpi	Gaba_13
R-MMU-9708530	Regulation of BACH1 activity	2/40	10/8846	0.000876871	0.0162896	0.00823619	Ubb/Rps27a	2	3dpi	Gaba_13
R-MMU-3134975	Regulation of innate immune responses to cytosolic DNA	2/40	11/8846	0.00106867	0.0169265	0.00855826	Ubb/Rps27a	2	3dpi	Gaba_13
R-MMU-5684264	MAP3K8 (TPL2)-dependent MAPK1/3 activation	2/40	11/8846	0.00106867	0.0169265	0.00855826	Ubb/Rps27a	2	3dpi	Gaba_13
R-MMU-168643	Nucleotide-binding domain, leucine rich repeat containing receptor (NLR) signaling pathways	3/40	46/8846	0.00113643	0.0169265	0.00855826	Hsp90ab1/Ubb/Rps27a	3	3dpi	Gaba_13
R-MMU-209543	p75NTR recruits signalling complexes	2/40	12/8846	0.00127874	0.0169265	0.00855826	Ubb/Rps27a	2	3dpi	Gaba_13
R-MMU-209560	NF-kB is activated and signals survival	2/40	12/8846	0.00127874	0.0169265	0.00855826	Ubb/Rps27a	2	3dpi	Gaba_13
R-MMU-425561	Sodium/Calcium exchangers	2/40	12/8846	0.00127874	0.0169265	0.00855826	Slc24a5/Calm2	2	3dpi	Gaba_13
R-MMU-937039	IRAK1 recruits IKK complex	2/40	12/8846	0.00127874	0.0169265	0.00855826	Ubb/Rps27a	2	3dpi	Gaba_13
R-MMU-975144	IRAK1 recruits IKK complex upon TLR7/8 or 9 stimulation	2/40	12/8846	0.00127874	0.0169265	0.00855826	Ubb/Rps27a	2	3dpi	Gaba_13
R-MMU-9707564	Cytoprotection by HMOX1	4/40	107/8846	0.0013229	0.0169265	0.00855826	Cox4i1/Cox8a/Ubb/Rps27a	4	3dpi	Gaba_13
R-MMU-3371497	HSP90 chaperone cycle for steroid hormone receptors (SHR) in the presence of ligand	3/40	50/8846	0.0014491	0.0169265	0.00855826	Hsp90ab1/Hspa8/Tubb2a	3	3dpi	Gaba_13
R-MMU-2262752	Cellular responses to stress	8/40	499/8846	0.00150196	0.0169265	0.00855826	Hsp90ab1/Hspa8/Cox4i1/Cox8a/Ubb/Atp6v0c/Rps27a/Tubb2a	8	3dpi	Gaba_13
R-MMU-205043	NRIF signals cell death from the nucleus	2/40	13/8846	0.00150692	0.0169265	0.00855826	Ubb/Rps27a	2	3dpi	Gaba_13
R-MMU-2173791	TGF-beta receptor signaling in EMT (epithelial to mesenchymal transition)	2/40	13/8846	0.00150692	0.0169265	0.00855826	Ubb/Rps27a	2	3dpi	Gaba_13
R-MMU-3371568	Attenuation phase	2/40	13/8846	0.00150692	0.0169265	0.00855826	Hsp90ab1/Hspa8	2	3dpi	Gaba_13
R-MMU-936440	Negative regulators of DDX58/IFIH1 signaling	2/40	13/8846	0.00150692	0.0169265	0.00855826	Ubb/Rps27a	2	3dpi	Gaba_13
R-MMU-9706369	Negative regulation of FLT3	2/40	13/8846	0.00150692	0.0169265	0.00855826	Ubb/Rps27a	2	3dpi	Gaba_13
R-MMU-975163	IRAK2 mediated activation of TAK1 complex upon TLR7/8 or 9 stimulation	2/40	13/8846	0.00150692	0.0169265	0.00855826	Ubb/Rps27a	2	3dpi	Gaba_13
R-MMU-450408	AUF1 (hnRNP D0) binds and destabilizes mRNA	3/40	53/8846	0.00171581	0.0169345	0.00856226	Hspa8/Ubb/Rps27a	3	3dpi	Gaba_13
R-MMU-110312	Translesion synthesis by REV1	2/40	14/8846	0.00175305	0.0169345	0.00856226	Ubb/Rps27a	2	3dpi	Gaba_13
R-MMU-2173788	Downregulation of TGF-beta receptor signaling	2/40	14/8846	0.00175305	0.0169345	0.00856226	Ubb/Rps27a	2	3dpi	Gaba_13
R-MMU-2559585	Oncogene Induced Senescence	2/40	14/8846	0.00175305	0.0169345	0.00856226	Ubb/Rps27a	2	3dpi	Gaba_13
R-MMU-532668	N-glycan trimming in the ER and Calnexin/Calreticulin cycle	2/40	14/8846	0.00175305	0.0169345	0.00856226	Ubb/Rps27a	2	3dpi	Gaba_13
R-MMU-5626467	RHO GTPases activate IQGAPs	2/40	14/8846	0.00175305	0.0169345	0.00856226	Actb/Calm2	2	3dpi	Gaba_13
R-MMU-937072	TRAF6-mediated induction of TAK1 complex within TLR4 complex	2/40	14/8846	0.00175305	0.0169345	0.00856226	Ubb/Rps27a	2	3dpi	Gaba_13
R-MMU-1295596	Spry regulation of FGF signaling	2/40	15/8846	0.00201697	0.0177127	0.00895575	Ubb/Rps27a	2	3dpi	Gaba_13
R-MMU-193639	p75NTR signals via NF-kB	2/40	15/8846	0.00201697	0.0177127	0.00895575	Ubb/Rps27a	2	3dpi	Gaba_13
R-MMU-5655862	Translesion synthesis by POLK	2/40	15/8846	0.00201697	0.0177127	0.00895575	Ubb/Rps27a	2	3dpi	Gaba_13
R-MMU-5656121	Translesion synthesis by POLI	2/40	15/8846	0.00201697	0.0177127	0.00895575	Ubb/Rps27a	2	3dpi	Gaba_13
R-MMU-936964	Activation of IRF3/IRF7 mediated by TBK1/IKK epsilon	2/40	15/8846	0.00201697	0.0177127	0.00895575	Ubb/Rps27a	2	3dpi	Gaba_13
R-MMU-3858494	Beta-catenin independent WNT signaling	4/40	121/8846	0.00208106	0.0179491	0.00907529	Gng3/Ubb/Rps27a/Calm2	4	3dpi	Gaba_13
R-MMU-110320	Translesion Synthesis by POLH	2/40	17/8846	0.00259757	0.0212649	0.0107518	Ubb/Rps27a	2	3dpi	Gaba_13
R-MMU-2173795	Downregulation of SMAD2/3:SMAD4 transcriptional activity	2/40	17/8846	0.00259757	0.0212649	0.0107518	Ubb/Rps27a	2	3dpi	Gaba_13
R-MMU-6804760	Regulation of TP53 Activity through Methylation	2/40	17/8846	0.00259757	0.0212649	0.0107518	Ubb/Rps27a	2	3dpi	Gaba_13
R-MMU-9663891	Selective autophagy	3/40	63/8846	0.0028192	0.0219911	0.011119	Ubb/Rps27a/Tubb2a	3	3dpi	Gaba_13
R-MMU-1980143	Signaling by NOTCH1	2/40	18/8846	0.00291393	0.0219911	0.011119	Ubb/Rps27a	2	3dpi	Gaba_13
R-MMU-376176	Signaling by ROBO receptors	2/40	18/8846	0.00291393	0.0219911	0.011119	Ubb/Rps27a	2	3dpi	Gaba_13
R-MMU-9012852	Signaling by NOTCH3	2/40	18/8846	0.00291393	0.0219911	0.011119	Ubb/Rps27a	2	3dpi	Gaba_13
R-MMU-9013507	NOTCH3 Activation and Transmission of Signal to the Nucleus	2/40	18/8846	0.00291393	0.0219911	0.011119	Ubb/Rps27a	2	3dpi	Gaba_13
R-MMU-8856828	Clathrin-mediated endocytosis	4/40	134/8846	0.00301569	0.0224089	0.0113302	Hspa8/Actb/Ubb/Rps27a	4	3dpi	Gaba_13
R-MMU-4641263	Regulation of FZD by ubiquitination	2/40	19/8846	0.00324746	0.0227322	0.0114937	Ubb/Rps27a	2	3dpi	Gaba_13
R-MMU-5696397	Gap-filling DNA repair synthesis and ligation in GG-NER	2/40	19/8846	0.00324746	0.0227322	0.0114937	Ubb/Rps27a	2	3dpi	Gaba_13
R-MMU-6807004	Negative regulation of MET activity	2/40	19/8846	0.00324746	0.0227322	0.0114937	Ubb/Rps27a	2	3dpi	Gaba_13
R-MMU-9705462	Inactivation of CSF3 (G-CSF) signaling	2/40	19/8846	0.00324746	0.0227322	0.0114937	Ubb/Rps27a	2	3dpi	Gaba_13
R-MMU-9711123	Cellular response to chemical stress	4/40	139/8846	0.00344114	0.0237439	0.0120052	Cox4i1/Cox8a/Ubb/Rps27a	4	3dpi	Gaba_13
R-MMU-450321	JNK (c-Jun kinases) phosphorylation and activation mediated by activated human TAK1	2/40	20/8846	0.003598	0.023806	0.0120366	Ubb/Rps27a	2	3dpi	Gaba_13
R-MMU-912631	Regulation of signaling by CBL	2/40	20/8846	0.003598	0.023806	0.0120366	Ubb/Rps27a	2	3dpi	Gaba_13
R-MMU-937041	IKK complex recruitment mediated by RIP1	2/40	20/8846	0.003598	0.023806	0.0120366	Ubb/Rps27a	2	3dpi	Gaba_13
R-MMU-2173789	TGF-beta receptor signaling activates SMADs	2/40	21/8846	0.00396541	0.0255372	0.0129119	Ubb/Rps27a	2	3dpi	Gaba_13
R-MMU-450302	activated TAK1 mediates p38 MAPK activation	2/40	21/8846	0.00396541	0.0255372	0.0129119	Ubb/Rps27a	2	3dpi	Gaba_13
R-MMU-5696399	Global Genome Nucleotide Excision Repair (GG-NER)	3/40	73/8846	0.00427996	0.0269336	0.0136179	Actb/Ubb/Rps27a	3	3dpi	Gaba_13
R-MMU-2173796	SMAD2/SMAD3:SMAD4 heterotrimer regulates transcription	2/40	22/8846	0.00434952	0.0269336	0.0136179	Ubb/Rps27a	2	3dpi	Gaba_13
R-MMU-3371571	HSF1-dependent transactivation	2/40	22/8846	0.00434952	0.0269336	0.0136179	Hsp90ab1/Hspa8	2	3dpi	Gaba_13
R-MMU-1168372	Downstream signaling events of B Cell Receptor (BCR)	3/40	74/8846	0.00444692	0.0271882	0.0137467	Ubb/Rps27a/Calm2	3	3dpi	Gaba_13
R-MMU-174048	APC/C:Cdc20 mediated degradation of Cyclin B	2/40	23/8846	0.00475019	0.0279798	0.0141469	Ubb/Rps27a	2	3dpi	Gaba_13
R-MMU-210991	Basigin interactions	2/40	23/8846	0.00475019	0.0279798	0.0141469	Bsg/Ppia	2	3dpi	Gaba_13
R-MMU-9674555	Signaling by CSF3 (G-CSF)	2/40	23/8846	0.00475019	0.0279798	0.0141469	Ubb/Rps27a	2	3dpi	Gaba_13
R-MMU-8863795	Downregulation of ERBB2 signaling	2/40	24/8846	0.00516727	0.0300698	0.0152036	Ubb/Rps27a	2	3dpi	Gaba_13
R-MMU-179409	APC-Cdc20 mediated degradation of Nek2A	2/40	25/8846	0.0056006	0.0318934	0.0161257	Ubb/Rps27a	2	3dpi	Gaba_13
R-MMU-422475	Axon guidance	5/40	256/8846	0.00561271	0.0318934	0.0161257	Hsp90ab1/Actb/Ubb/Rps27a/Tubb2a	5	3dpi	Gaba_13
R-MMU-9675108	Nervous system development	5/40	257/8846	0.00570524	0.0320422	0.0162009	Hsp90ab1/Actb/Ubb/Rps27a/Tubb2a	5	3dpi	Gaba_13
R-MMU-450531	Regulation of mRNA stability by proteins that bind AU-rich elements	3/40	82/8846	0.00592578	0.0328983	0.0166338	Hspa8/Ubb/Rps27a	3	3dpi	Gaba_13
R-MMU-110314	Recognition of DNA damage by PCNA-containing replication complex	2/40	27/8846	0.00651547	0.0342062	0.0172951	Ubb/Rps27a	2	3dpi	Gaba_13
R-MMU-445989	TAK1 activates NFkB by phosphorylation and activation of IKKs complex	2/40	27/8846	0.00651547	0.0342062	0.0172951	Ubb/Rps27a	2	3dpi	Gaba_13
R-MMU-5213460	RIPK1-mediated regulated necrosis	2/40	27/8846	0.00651547	0.0342062	0.0172951	Ubb/Rps27a	2	3dpi	Gaba_13
R-MMU-5654732	Negative regulation of FGFR3 signaling	2/40	27/8846	0.00651547	0.0342062	0.0172951	Ubb/Rps27a	2	3dpi	Gaba_13
R-MMU-5675482	Regulation of necroptotic cell death	2/40	27/8846	0.00651547	0.0342062	0.0172951	Ubb/Rps27a	2	3dpi	Gaba_13
R-MMU-1834949	Cytosolic sensors of pathogen-associated DNA	2/40	28/8846	0.0069967	0.0345987	0.0174935	Ubb/Rps27a	2	3dpi	Gaba_13
R-MMU-451326	Activation of kainate receptors upon glutamate binding	2/40	28/8846	0.0069967	0.0345987	0.0174935	Gng3/Calm2	2	3dpi	Gaba_13
R-MMU-5357956	TNFR1-induced NFkappaB signaling pathway	2/40	28/8846	0.0069967	0.0345987	0.0174935	Ubb/Rps27a	2	3dpi	Gaba_13
R-MMU-5689896	Ovarian tumor domain proteases	2/40	28/8846	0.0069967	0.0345987	0.0174935	Ubb/Rps27a	2	3dpi	Gaba_13
R-MMU-9607240	FLT3 Signaling	2/40	28/8846	0.0069967	0.0345987	0.0174935	Ubb/Rps27a	2	3dpi	Gaba_13
R-MMU-983712	Ion channel transport	4/40	170/8846	0.00702002	0.0345987	0.0174935	Ubb/Atp6v0c/Rps27a/Calm2	4	3dpi	Gaba_13
R-MMU-5607764	CLEC7A (Dectin-1) signaling	3/40	89/8846	0.00743524	0.034802	0.0175963	Ubb/Rps27a/Calm2	3	3dpi	Gaba_13
R-MMU-1236394	Signaling by ERBB4	2/40	29/8846	0.0074936	0.034802	0.0175963	Ubb/Rps27a	2	3dpi	Gaba_13
R-MMU-3769402	Deactivation of the beta-catenin transactivating complex	2/40	29/8846	0.0074936	0.034802	0.0175963	Ubb/Rps27a	2	3dpi	Gaba_13
R-MMU-5656169	Termination of translesion DNA synthesis	2/40	29/8846	0.0074936	0.034802	0.0175963	Ubb/Rps27a	2	3dpi	Gaba_13
R-MMU-8866652	Synthesis of active ubiquitin: roles of E1 and E2 enzymes	2/40	29/8846	0.0074936	0.034802	0.0175963	Ubb/Rps27a	2	3dpi	Gaba_13
R-MMU-917729	Endosomal Sorting Complex Required For Transport (ESCRT)	2/40	29/8846	0.0074936	0.034802	0.0175963	Ubb/Rps27a	2	3dpi	Gaba_13
R-MMU-69275	G2/M Transition	4/40	175/8846	0.00776461	0.0357172	0.018059	Hsp90ab1/Ubb/Rps27a/Tubb2a	4	3dpi	Gaba_13
R-MMU-182971	EGFR downregulation	2/40	30/8846	0.00800603	0.0357886	0.0180951	Ubb/Rps27a	2	3dpi	Gaba_13
R-MMU-5654726	Negative regulation of FGFR1 signaling	2/40	30/8846	0.00800603	0.0357886	0.0180951	Ubb/Rps27a	2	3dpi	Gaba_13
R-MMU-5654733	Negative regulation of FGFR4 signaling	2/40	30/8846	0.00800603	0.0357886	0.0180951	Ubb/Rps27a	2	3dpi	Gaba_13
R-MMU-453274	Mitotic G2-G2/M phases	4/40	177/8846	0.00807651	0.0357886	0.0180951	Hsp90ab1/Ubb/Rps27a/Tubb2a	4	3dpi	Gaba_13
R-MMU-5689603	UCH proteinases	3/40	93/8846	0.00839107	0.0368444	0.018629	Actb/Ubb/Rps27a	3	3dpi	Gaba_13
R-MMU-168638	NOD1/2 Signaling Pathway	2/40	32/8846	0.00907691	0.0391442	0.0197918	Ubb/Rps27a	2	3dpi	Gaba_13
R-MMU-5654727	Negative regulation of FGFR2 signaling	2/40	32/8846	0.00907691	0.0391442	0.0197918	Ubb/Rps27a	2	3dpi	Gaba_13
R-MMU-2672351	Stimuli-sensing channels	3/40	97/8846	0.00941622	0.0399753	0.020212	Ubb/Rps27a/Calm2	3	3dpi	Gaba_13
R-MMU-2173793	Transcriptional activity of SMAD2/SMAD3:SMAD4 heterotrimer	2/40	33/8846	0.00963507	0.0399753	0.020212	Ubb/Rps27a	2	3dpi	Gaba_13
R-MMU-5357905	Regulation of TNFR1 signaling	2/40	33/8846	0.00963507	0.0399753	0.020212	Ubb/Rps27a	2	3dpi	Gaba_13
R-MMU-6783310	Fanconi Anemia Pathway	2/40	33/8846	0.00963507	0.0399753	0.020212	Ubb/Rps27a	2	3dpi	Gaba_13
R-MMU-983705	Signaling by the B Cell Receptor (BCR)	3/40	98/8846	0.00968346	0.0399753	0.020212	Ubb/Rps27a/Calm2	3	3dpi	Gaba_13
R-MMU-5696398	Nucleotide Excision Repair	3/40	99/8846	0.00995512	0.0407485	0.0206029	Actb/Ubb/Rps27a	3	3dpi	Gaba_13
R-MMU-6804757	Regulation of TP53 Degradation	2/40	34/8846	0.0102082	0.041088	0.0207746	Ubb/Rps27a	2	3dpi	Gaba_13
R-MMU-6806003	Regulation of TP53 Expression and Degradation	2/40	34/8846	0.0102082	0.041088	0.0207746	Ubb/Rps27a	2	3dpi	Gaba_13
R-MMU-437239	Recycling pathway of L1	2/40	35/8846	0.0107961	0.0427421	0.0216109	Actb/Tubb2a	2	3dpi	Gaba_13
R-MMU-5689901	Metalloprotease DUBs	2/40	35/8846	0.0107961	0.0427421	0.0216109	Ubb/Rps27a	2	3dpi	Gaba_13
R-MMU-110313	Translesion synthesis by Y family DNA polymerases bypasses lesions on DNA template	2/40	36/8846	0.0113988	0.0444	0.0224492	Ubb/Rps27a	2	3dpi	Gaba_13
R-MMU-5696400	Dual Incision in GG-NER	2/40	36/8846	0.0113988	0.0444	0.0224492	Ubb/Rps27a	2	3dpi	Gaba_13
R-MMU-5610787	Hedgehog 'off' state	3/40	105/8846	0.0116786	0.0451259	0.0228162	Ubb/Rps27a/Tubb2a	3	3dpi	Gaba_13
R-MMU-5654741	Signaling by FGFR3	2/40	37/8846	0.0120159	0.0460611	0.023289	Ubb/Rps27a	2	3dpi	Gaba_13
R-MMU-5621481	C-type lectin receptors (CLRs)	3/40	107/8846	0.012289	0.0467367	0.0236306	Ubb/Rps27a/Calm2	3	3dpi	Gaba_13
R-MMU-157118	Signaling by NOTCH	2/40	39/8846	0.0132933	0.0493899	0.0249721	Ubb/Rps27a	2	3dpi	Gaba_13
R-MMU-5654743	Signaling by FGFR4	2/40	39/8846	0.0132933	0.0493899	0.0249721	Ubb/Rps27a	2	3dpi	Gaba_13
R-MMU-5696395	Formation of Incision Complex in GG-NER	2/40	39/8846	0.0132933	0.0493899	0.0249721	Ubb/Rps27a	2	3dpi	Gaba_13
R-MMU-190828	Gap junction trafficking	2/40	40/8846	0.0139533	0.0506726	0.0256207	Actb/Tubb2a	2	3dpi	Gaba_13
R-MMU-512988	Interleukin-3, Interleukin-5 and GM-CSF signaling	2/40	40/8846	0.0139533	0.0506726	0.0256207	Ubb/Rps27a	2	3dpi	Gaba_13
R-MMU-5675221	Negative regulation of MAPK pathway	2/40	40/8846	0.0139533	0.0506726	0.0256207	Ubb/Rps27a	2	3dpi	Gaba_13
R-MMU-69231	Cyclin D associated events in G1	2/40	41/8846	0.0146273	0.0523333	0.0264603	Ubb/Rps27a	2	3dpi	Gaba_13
R-MMU-69236	G1 Phase	2/40	41/8846	0.0146273	0.0523333	0.0264603	Ubb/Rps27a	2	3dpi	Gaba_13
R-MMU-2454202	Fc epsilon receptor (FCERI) signaling	3/40	116/8846	0.0152611	0.0528373	0.0267152	Ubb/Rps27a/Calm2	3	3dpi	Gaba_13
R-MMU-1227986	Signaling by ERBB2	2/40	42/8846	0.0153152	0.0528373	0.0267152	Ubb/Rps27a	2	3dpi	Gaba_13
R-MMU-157858	Gap junction trafficking and regulation	2/40	42/8846	0.0153152	0.0528373	0.0267152	Actb/Tubb2a	2	3dpi	Gaba_13
R-MMU-4086398	Ca2+ pathway	2/40	42/8846	0.0153152	0.0528373	0.0267152	Gng3/Calm2	2	3dpi	Gaba_13
R-MMU-75893	TNF signaling	2/40	42/8846	0.0153152	0.0528373	0.0267152	Ubb/Rps27a	2	3dpi	Gaba_13
R-MMU-1632852	Macroautophagy	3/40	118/8846	0.0159721	0.0537229	0.0271629	Ubb/Rps27a/Tubb2a	3	3dpi	Gaba_13
R-MMU-9612973	Autophagy	3/40	118/8846	0.0159721	0.0537229	0.0271629	Ubb/Rps27a/Tubb2a	3	3dpi	Gaba_13
R-MMU-8848021	Signaling by PTK6	2/40	43/8846	0.0160168	0.0537229	0.0271629	Ubb/Rps27a	2	3dpi	Gaba_13
R-MMU-9006927	Signaling by Non-Receptor Tyrosine Kinases	2/40	43/8846	0.0160168	0.0537229	0.0271629	Ubb/Rps27a	2	3dpi	Gaba_13
R-MMU-177929	Signaling by EGFR	2/40	45/8846	0.0174606	0.0577636	0.0292059	Ubb/Rps27a	2	3dpi	Gaba_13
R-MMU-73893	DNA Damage Bypass	2/40	45/8846	0.0174606	0.0577636	0.0292059	Ubb/Rps27a	2	3dpi	Gaba_13
R-MMU-5654736	Signaling by FGFR1	2/40	46/8846	0.0182026	0.0598086	0.03024	Ubb/Rps27a	2	3dpi	Gaba_13
R-MMU-425407	SLC-mediated transmembrane transport	4/40	226/8846	0.018465	0.0602606	0.0304685	Bsg/Slc24a5/Slc25a4/Calm2	4	3dpi	Gaba_13
R-MMU-195721	Signaling by WNT	4/40	227/8846	0.0187357	0.060734	0.0307078	Gng3/Ubb/Rps27a/Calm2	4	3dpi	Gaba_13
R-MMU-5218859	Regulated Necrosis	2/40	47/8846	0.0189578	0.0610443	0.0308647	Ubb/Rps27a	2	3dpi	Gaba_13
R-MMU-8866654	E3 ubiquitin ligases ubiquitinate target proteins	2/40	48/8846	0.0197262	0.0630976	0.0319029	Ubb/Rps27a	2	3dpi	Gaba_13
R-MMU-6781823	Formation of TC-NER Pre-Incision Complex	2/40	50/8846	0.0213015	0.0667395	0.0337443	Ubb/Rps27a	2	3dpi	Gaba_13
R-MMU-75815	Ubiquitin-dependent degradation of Cyclin D	2/40	50/8846	0.0213015	0.0667395	0.0337443	Ubb/Rps27a	2	3dpi	Gaba_13
R-MMU-349425	Autodegradation of the E3 ubiquitin ligase COP1	2/40	51/8846	0.0221083	0.0667395	0.0337443	Ubb/Rps27a	2	3dpi	Gaba_13
R-MMU-448424	Interleukin-17 signaling	2/40	51/8846	0.0221083	0.0667395	0.0337443	Ubb/Rps27a	2	3dpi	Gaba_13
R-MMU-450294	MAP kinase activation	2/40	51/8846	0.0221083	0.0667395	0.0337443	Ubb/Rps27a	2	3dpi	Gaba_13
R-MMU-69601	Ubiquitin Mediated Degradation of Phosphorylated Cdc25A	2/40	51/8846	0.0221083	0.0667395	0.0337443	Ubb/Rps27a	2	3dpi	Gaba_13
R-MMU-69610	p53-Independent DNA Damage Response	2/40	51/8846	0.0221083	0.0667395	0.0337443	Ubb/Rps27a	2	3dpi	Gaba_13
R-MMU-69613	p53-Independent G1/S DNA damage checkpoint	2/40	51/8846	0.0221083	0.0667395	0.0337443	Ubb/Rps27a	2	3dpi	Gaba_13
R-MMU-8939902	Regulation of RUNX2 expression and activity	2/40	51/8846	0.0221083	0.0667395	0.0337443	Ubb/Rps27a	2	3dpi	Gaba_13
R-MMU-432722	Golgi Associated Vesicle Biogenesis	2/40	52/8846	0.0229277	0.0679391	0.0343508	Fth1/Hspa8	2	3dpi	Gaba_13
R-MMU-8932339	ROS sensing by NFE2L2	2/40	52/8846	0.0229277	0.0679391	0.0343508	Ubb/Rps27a	2	3dpi	Gaba_13
R-MMU-8941858	Regulation of RUNX3 expression and activity	2/40	52/8846	0.0229277	0.0679391	0.0343508	Ubb/Rps27a	2	3dpi	Gaba_13
R-MMU-5358351	Signaling by Hedgehog	3/40	136/8846	0.0232087	0.0683525	0.0345598	Ubb/Rps27a/Tubb2a	3	3dpi	Gaba_13
R-MMU-170834	Signaling by TGF-beta Receptor Complex	2/40	53/8846	0.0237595	0.0691317	0.0349538	Ubb/Rps27a	2	3dpi	Gaba_13
R-MMU-8854050	FBXL7 down-regulates AURKA during mitotic entry and in early mitosis	2/40	53/8846	0.0237595	0.0691317	0.0349538	Ubb/Rps27a	2	3dpi	Gaba_13
R-MMU-4641257	Degradation of AXIN	2/40	54/8846	0.0246037	0.0711592	0.035979	Ubb/Rps27a	2	3dpi	Gaba_13
R-MMU-5610780	Degradation of GLI1 by the proteasome	2/40	55/8846	0.0254601	0.0727647	0.0367907	Ubb/Rps27a	2	3dpi	Gaba_13
R-MMU-69541	Stabilization of p53	2/40	55/8846	0.0254601	0.0727647	0.0367907	Ubb/Rps27a	2	3dpi	Gaba_13
R-MMU-4641258	Degradation of DVL	2/40	56/8846	0.0263286	0.0735069	0.037166	Ubb/Rps27a	2	3dpi	Gaba_13
R-MMU-5607761	Dectin-1 mediated noncanonical NF-kB signaling	2/40	56/8846	0.0263286	0.0735069	0.037166	Ubb/Rps27a	2	3dpi	Gaba_13
R-MMU-5610785	GLI3 is processed to GLI3R by the proteasome	2/40	56/8846	0.0263286	0.0735069	0.037166	Ubb/Rps27a	2	3dpi	Gaba_13
R-MMU-5676590	NIK-->noncanonical NF-kB signaling	2/40	56/8846	0.0263286	0.0735069	0.037166	Ubb/Rps27a	2	3dpi	Gaba_13
R-MMU-2029482	Regulation of actin dynamics for phagocytic cup formation	2/40	57/8846	0.027209	0.0746702	0.0377541	Hsp90ab1/Actb	2	3dpi	Gaba_13
R-MMU-5685942	HDR through Homologous Recombination (HRR)	2/40	57/8846	0.027209	0.0746702	0.0377541	Ubb/Rps27a	2	3dpi	Gaba_13
R-MMU-68827	CDT1 association with the CDC6:ORC:origin complex	2/40	57/8846	0.027209	0.0746702	0.0377541	Ubb/Rps27a	2	3dpi	Gaba_13
R-MMU-5673001	RAF/MAP kinase cascade	4/40	259/8846	0.0287417	0.0782657	0.0395721	Actb/Ubb/Rps27a/Calm2	4	3dpi	Gaba_13
R-MMU-187577	SCF(Skp2)-mediated degradation of p27/p21	2/40	59/8846	0.0290053	0.0782657	0.0395721	Ubb/Rps27a	2	3dpi	Gaba_13
R-MMU-6782210	Gap-filling DNA repair synthesis and ligation in TC-NER	2/40	59/8846	0.0290053	0.0782657	0.0395721	Ubb/Rps27a	2	3dpi	Gaba_13
R-MMU-6782135	Dual incision in TC-NER	2/40	60/8846	0.0299209	0.0798443	0.0403702	Ubb/Rps27a	2	3dpi	Gaba_13
R-MMU-9707587	Regulation of HMOX1 expression and activity	2/40	60/8846	0.0299209	0.0798443	0.0403702	Ubb/Rps27a	2	3dpi	Gaba_13
R-MMU-4608870	Asymmetric localization of PCP proteins	2/40	61/8846	0.030848	0.0811503	0.0410306	Ubb/Rps27a	2	3dpi	Gaba_13
R-MMU-5358346	Hedgehog ligand biogenesis	2/40	61/8846	0.030848	0.0811503	0.0410306	Ubb/Rps27a	2	3dpi	Gaba_13
R-MMU-5684996	MAPK1/MAPK3 signaling	4/40	265/8846	0.0309144	0.0811503	0.0410306	Actb/Ubb/Rps27a/Calm2	4	3dpi	Gaba_13
R-MMU-1169091	Activation of NF-kappaB in B cells	2/40	62/8846	0.0317865	0.0819255	0.0414225	Ubb/Rps27a	2	3dpi	Gaba_13
R-MMU-8878166	Transcriptional regulation by RUNX2	2/40	62/8846	0.0317865	0.0819255	0.0414225	Ubb/Rps27a	2	3dpi	Gaba_13
R-MMU-168164	Toll Like Receptor 3 (TLR3) Cascade	2/40	63/8846	0.0327363	0.0819255	0.0414225	Ubb/Rps27a	2	3dpi	Gaba_13
R-MMU-174084	Autodegradation of Cdh1 by Cdh1:APC/C	2/40	63/8846	0.0327363	0.0819255	0.0414225	Ubb/Rps27a	2	3dpi	Gaba_13
R-MMU-373760	L1CAM interactions	2/40	63/8846	0.0327363	0.0819255	0.0414225	Actb/Tubb2a	2	3dpi	Gaba_13
R-MMU-5693565	Recruitment and ATM-mediated phosphorylation of repair and signaling proteins at DNA double strand breaks	2/40	63/8846	0.0327363	0.0819255	0.0414225	Ubb/Rps27a	2	3dpi	Gaba_13
R-MMU-69563	p53-Dependent G1 DNA Damage Response	2/40	63/8846	0.0327363	0.0819255	0.0414225	Ubb/Rps27a	2	3dpi	Gaba_13
R-MMU-69580	p53-Dependent G1/S DNA damage checkpoint	2/40	63/8846	0.0327363	0.0819255	0.0414225	Ubb/Rps27a	2	3dpi	Gaba_13
R-MMU-9033241	Peroxisomal protein import	2/40	63/8846	0.0327363	0.0819255	0.0414225	Ubb/Rps27a	2	3dpi	Gaba_13
R-MMU-5693606	DNA Double Strand Break Response	2/40	64/8846	0.0336972	0.0827879	0.0418585	Ubb/Rps27a	2	3dpi	Gaba_13
R-MMU-1234176	Oxygen-dependent proline hydroxylation of Hypoxia-inducible Factor Alpha	2/40	65/8846	0.0346691	0.0827879	0.0418585	Ubb/Rps27a	2	3dpi	Gaba_13
R-MMU-168142	Toll Like Receptor 10 (TLR10) Cascade	2/40	65/8846	0.0346691	0.0827879	0.0418585	Ubb/Rps27a	2	3dpi	Gaba_13
R-MMU-168176	Toll Like Receptor 5 (TLR5) Cascade	2/40	65/8846	0.0346691	0.0827879	0.0418585	Ubb/Rps27a	2	3dpi	Gaba_13
R-MMU-204998	Cell death signalling via NRAGE, NRIF and NADE	2/40	65/8846	0.0346691	0.0827879	0.0418585	Ubb/Rps27a	2	3dpi	Gaba_13
R-MMU-69615	G1/S DNA Damage Checkpoints	2/40	65/8846	0.0346691	0.0827879	0.0418585	Ubb/Rps27a	2	3dpi	Gaba_13
R-MMU-8939236	RUNX1 regulates transcription of genes involved in differentiation of HSCs	2/40	65/8846	0.0346691	0.0827879	0.0418585	Ubb/Rps27a	2	3dpi	Gaba_13
R-MMU-975871	MyD88 cascade initiated on plasma membrane	2/40	65/8846	0.0346691	0.0827879	0.0418585	Ubb/Rps27a	2	3dpi	Gaba_13
R-MMU-9006934	Signaling by Receptor Tyrosine Kinases	5/40	406/8846	0.0348909	0.0827879	0.0418585	Actb/Ubb/Atp6v0c/Rps27a/Calm2	5	3dpi	Gaba_13
R-MMU-166058	MyD88:MAL(TIRAP) cascade initiated on plasma membrane	2/40	66/8846	0.0356519	0.0827879	0.0418585	Ubb/Rps27a	2	3dpi	Gaba_13
R-MMU-168179	Toll Like Receptor TLR1:TLR2 Cascade	2/40	66/8846	0.0356519	0.0827879	0.0418585	Ubb/Rps27a	2	3dpi	Gaba_13
R-MMU-168188	Toll Like Receptor TLR6:TLR2 Cascade	2/40	66/8846	0.0356519	0.0827879	0.0418585	Ubb/Rps27a	2	3dpi	Gaba_13
R-MMU-181438	Toll Like Receptor 2 (TLR2) Cascade	2/40	66/8846	0.0356519	0.0827879	0.0418585	Ubb/Rps27a	2	3dpi	Gaba_13
R-MMU-5658442	Regulation of RAS by GAPs	2/40	66/8846	0.0356519	0.0827879	0.0418585	Ubb/Rps27a	2	3dpi	Gaba_13
R-MMU-68867	Assembly of the pre-replicative complex	2/40	66/8846	0.0356519	0.0827879	0.0418585	Ubb/Rps27a	2	3dpi	Gaba_13
R-MMU-174154	APC/C:Cdc20 mediated degradation of Securin	2/40	67/8846	0.0366456	0.0834897	0.0422134	Ubb/Rps27a	2	3dpi	Gaba_13
R-MMU-5654738	Signaling by FGFR2	2/40	67/8846	0.0366456	0.0834897	0.0422134	Ubb/Rps27a	2	3dpi	Gaba_13
R-MMU-8948751	Regulation of PTEN stability and activity	2/40	67/8846	0.0366456	0.0834897	0.0422134	Ubb/Rps27a	2	3dpi	Gaba_13
R-MMU-9009391	Extra-nuclear estrogen signaling	2/40	67/8846	0.0366456	0.0834897	0.0422134	Gng3/Calm2	2	3dpi	Gaba_13
R-MMU-3700989	Transcriptional Regulation by TP53	4/40	282/8846	0.0375918	0.0841893	0.0425671	Cox4i1/Cox8a/Ubb/Rps27a	4	3dpi	Gaba_13
R-MMU-111885	Opioid Signalling	2/40	68/8846	0.0376499	0.0841893	0.0425671	Gng3/Calm2	2	3dpi	Gaba_13
R-MMU-199992	trans-Golgi Network Vesicle Budding	2/40	68/8846	0.0376499	0.0841893	0.0425671	Fth1/Hspa8	2	3dpi	Gaba_13
R-MMU-8852135	Protein ubiquitination	2/40	68/8846	0.0376499	0.0841893	0.0425671	Ubb/Rps27a	2	3dpi	Gaba_13
R-MMU-1234174	Cellular response to hypoxia	2/40	69/8846	0.0386648	0.0848868	0.0429198	Ubb/Rps27a	2	3dpi	Gaba_13
R-MMU-68949	Orc1 removal from chromatin	2/40	69/8846	0.0386648	0.0848868	0.0429198	Ubb/Rps27a	2	3dpi	Gaba_13
R-MMU-69202	Cyclin E associated events during G1/S transition	2/40	69/8846	0.0386648	0.0848868	0.0429198	Ubb/Rps27a	2	3dpi	Gaba_13
R-MMU-975138	TRAF6 mediated induction of NFkB and MAP kinases upon TLR7/8 or 9 activation	2/40	69/8846	0.0386648	0.0848868	0.0429198	Ubb/Rps27a	2	3dpi	Gaba_13
R-MMU-1428517	The citric acid (TCA) cycle and respiratory electron transport	3/40	167/8846	0.0392215	0.0852016	0.0430789	Cox4i1/Bsg/Cox8a	3	3dpi	Gaba_13
R-MMU-418346	Platelet homeostasis	2/40	70/8846	0.0396902	0.0852016	0.0430789	Gng3/Calm2	2	3dpi	Gaba_13
R-MMU-5628897	TP53 Regulates Metabolic Genes	2/40	70/8846	0.0396902	0.0852016	0.0430789	Cox4i1/Cox8a	2	3dpi	Gaba_13
R-MMU-6781827	Transcription-Coupled Nucleotide Excision Repair (TC-NER)	2/40	70/8846	0.0396902	0.0852016	0.0430789	Ubb/Rps27a	2	3dpi	Gaba_13
R-MMU-975155	MyD88 dependent cascade initiated on endosome	2/40	70/8846	0.0396902	0.0852016	0.0430789	Ubb/Rps27a	2	3dpi	Gaba_13
R-MMU-5683057	MAPK family signaling cascades	4/40	288/8846	0.0401339	0.085773	0.0433678	Actb/Ubb/Rps27a/Calm2	4	3dpi	Gaba_13
R-MMU-168181	Toll Like Receptor 7/8 (TLR7/8) Cascade	2/40	71/8846	0.0407259	0.0862746	0.0436215	Ubb/Rps27a	2	3dpi	Gaba_13
R-MMU-69656	Cyclin A:Cdk2-associated events at S phase entry	2/40	71/8846	0.0407259	0.0862746	0.0436215	Ubb/Rps27a	2	3dpi	Gaba_13
R-MMU-174184	Cdc20:Phospho-APC/C mediated degradation of Cyclin A	2/40	72/8846	0.0417719	0.0873412	0.0441607	Ubb/Rps27a	2	3dpi	Gaba_13
R-MMU-5687128	MAPK6/MAPK4 signaling	2/40	72/8846	0.0417719	0.0873412	0.0441607	Ubb/Rps27a	2	3dpi	Gaba_13
R-MMU-69017	CDK-mediated phosphorylation and removal of Cdc6	2/40	72/8846	0.0417719	0.0873412	0.0441607	Ubb/Rps27a	2	3dpi	Gaba_13
R-MMU-174178	APC/C:Cdh1 mediated degradation of Cdc20 and other APC/C:Cdh1 targeted proteins in late mitosis/early G1	2/40	73/8846	0.042828	0.0884013	0.0446968	Ubb/Rps27a	2	3dpi	Gaba_13
R-MMU-179419	APC:Cdc20 mediated degradation of cell cycle proteins prior to satisfation of the cell cycle checkpoint	2/40	73/8846	0.042828	0.0884013	0.0446968	Ubb/Rps27a	2	3dpi	Gaba_13
R-MMU-6806834	Signaling by MET	2/40	73/8846	0.042828	0.0884013	0.0446968	Ubb/Rps27a	2	3dpi	Gaba_13
R-MMU-451306	Ionotropic activity of kainate receptors	1/40	10/8846	0.0443312	0.0903458	0.0456799	Calm2	1	3dpi	Gaba_13
R-MMU-451308	Activation of Ca-permeable Kainate Receptor	1/40	10/8846	0.0443312	0.0903458	0.0456799	Calm2	1	3dpi	Gaba_13
R-MMU-844456	The NLRP3 inflammasome	1/40	10/8846	0.0443312	0.0903458	0.0456799	Hsp90ab1	1	3dpi	Gaba_13
R-MMU-168138	Toll Like Receptor 9 (TLR9) Cascade	2/40	75/8846	0.0449702	0.0905025	0.0457591	Ubb/Rps27a	2	3dpi	Gaba_13
R-MMU-176409	APC/C:Cdc20 mediated degradation of mitotic proteins	2/40	75/8846	0.0449702	0.0905025	0.0457591	Ubb/Rps27a	2	3dpi	Gaba_13
R-MMU-2871837	FCERI mediated NF-kB activation	2/40	75/8846	0.0449702	0.0905025	0.0457591	Ubb/Rps27a	2	3dpi	Gaba_13
R-MMU-176814	Activation of APC/C and APC/C:Cdc20 mediated degradation of mitotic proteins	2/40	76/8846	0.0460561	0.0919218	0.0464767	Ubb/Rps27a	2	3dpi	Gaba_13
R-MMU-195253	Degradation of beta-catenin by the destruction complex	2/40	76/8846	0.0460561	0.0919218	0.0464767	Ubb/Rps27a	2	3dpi	Gaba_13
R-MMU-2029480	Fcgamma receptor (FCGR) dependent phagocytosis	2/40	77/8846	0.0471516	0.0933371	0.0471923	Hsp90ab1/Actb	2	3dpi	Gaba_13
R-MMU-8878159	Transcriptional regulation by RUNX3	2/40	77/8846	0.0471516	0.0933371	0.0471923	Ubb/Rps27a	2	3dpi	Gaba_13
R-MMU-2467813	Separation of Sister Chromatids	3/40	181/8846	0.0479031	0.0944376	0.0477488	Ubb/Rps27a/Tubb2a	3	3dpi	Gaba_13
R-MMU-438064	Post NMDA receptor activation events	1/40	11/8846	0.0486574	0.0950058	0.0480361	Calm2	1	3dpi	Gaba_13
R-MMU-83936	Transport of nucleosides and free purine and pyrimidine bases across the plasma membrane	1/40	11/8846	0.0486574	0.0950058	0.0480361	Slc25a4	1	3dpi	Gaba_13
R-MMU-8939211	ESR-mediated signaling	3/40	183/8846	0.0492152	0.0950058	0.0480361	Gng3/Hsp90ab1/Calm2	3	3dpi	Gaba_13
R-MMU-190236	Signaling by FGFR	2/40	79/8846	0.0493715	0.0950058	0.0480361	Ubb/Rps27a	2	3dpi	Gaba_13
R-MMU-6804756	Regulation of TP53 Activity through Phosphorylation	2/40	79/8846	0.0493715	0.0950058	0.0480361	Ubb/Rps27a	2	3dpi	Gaba_13
R-MMU-9006936	Signaling by TGFB family members	2/40	79/8846	0.0493715	0.0950058	0.0480361	Ubb/Rps27a	2	3dpi	Gaba_13
R-MMU-193704	p75 NTR receptor-mediated signalling	2/40	80/8846	0.0504956	0.0964007	0.0487414	Ubb/Rps27a	2	3dpi	Gaba_13
R-MMU-5632684	Hedgehog 'on' state	2/40	80/8846	0.0504956	0.0964007	0.0487414	Ubb/Rps27a	2	3dpi	Gaba_13
R-MMU-69002	DNA Replication Pre-Initiation	2/40	81/8846	0.051629	0.0980149	0.0495575	Ubb/Rps27a	2	3dpi	Gaba_13
R-MMU-1266738	Developmental Biology	5/40	454/8846	0.0522657	0.0980149	0.0495575	Hsp90ab1/Actb/Ubb/Rps27a/Tubb2a	5	3dpi	Gaba_13
R-MMU-112315	Transmission across Chemical Synapses	3/40	188/8846	0.0525727	0.0980149	0.0495575	Gng3/Hspa8/Calm2	3	3dpi	Gaba_13
R-MMU-166166	MyD88-independent TLR4 cascade	2/40	82/8846	0.0527716	0.0980149	0.0495575	Ubb/Rps27a	2	3dpi	Gaba_13
R-MMU-3371556	Cellular response to heat stress	2/40	82/8846	0.0527716	0.0980149	0.0495575	Hsp90ab1/Hspa8	2	3dpi	Gaba_13
R-MMU-937061	TRIF(TICAM1)-mediated TLR4 signaling	2/40	82/8846	0.0527716	0.0980149	0.0495575	Ubb/Rps27a	2	3dpi	Gaba_13
R-MMU-203615	eNOS activation	1/40	12/8846	0.0529646	0.0980149	0.0495575	Calm2	1	3dpi	Gaba_13
R-MMU-2162123	Synthesis of Prostaglandins (PG) and Thromboxanes (TX)	1/40	12/8846	0.0529646	0.0980149	0.0495575	Ptgds	1	3dpi	Gaba_13
R-MMU-2565942	Regulation of PLK1 Activity at G2/M Transition	2/40	83/8846	0.0539233	0.0994082	0.0502619	Ubb/Rps27a	2	3dpi	Gaba_13
R-MMU-174143	APC/C-mediated degradation of cell cycle proteins	2/40	84/8846	0.0550839	0.100398	0.0507626	Ubb/Rps27a	2	3dpi	Gaba_13
R-MMU-202424	Downstream TCR signaling	2/40	84/8846	0.0550839	0.100398	0.0507626	Ubb/Rps27a	2	3dpi	Gaba_13
R-MMU-453276	Regulation of mitotic cell cycle	2/40	84/8846	0.0550839	0.100398	0.0507626	Ubb/Rps27a	2	3dpi	Gaba_13
R-MMU-4086400	PCP/CE pathway	2/40	86/8846	0.0574318	0.104284	0.0527273	Ubb/Rps27a	2	3dpi	Gaba_13
R-MMU-69052	Switching of origins to a post-replicative state	2/40	89/8846	0.0610186	0.10965	0.0554402	Ubb/Rps27a	2	3dpi	Gaba_13
R-MMU-399954	Sema3A PAK dependent Axon repulsion	1/40	14/8846	0.0615219	0.10965	0.0554402	Hsp90ab1	1	3dpi	Gaba_13
R-MMU-418359	Reduction of cytosolic Ca++ levels	1/40	14/8846	0.0615219	0.10965	0.0554402	Calm2	1	3dpi	Gaba_13
R-MMU-622312	Inflammasomes	1/40	14/8846	0.0615219	0.10965	0.0554402	Hsp90ab1	1	3dpi	Gaba_13
R-MMU-8978934	Metabolism of cofactors	1/40	14/8846	0.0615219	0.10965	0.0554402	Calm2	1	3dpi	Gaba_13
R-MMU-4420097	VEGFA-VEGFR2 Pathway	2/40	92/8846	0.064681	0.114436	0.05786	Actb/Calm2	2	3dpi	Gaba_13
R-MMU-611105	Respiratory electron transport	2/40	92/8846	0.064681	0.114436	0.05786	Cox4i1/Cox8a	2	3dpi	Gaba_13
R-MMU-422085	Synthesis, secretion, and deacylation of Ghrelin	1/40	15/8846	0.0657723	0.11552	0.0584083	Spcs2	1	3dpi	Gaba_13
R-MMU-70221	Glycogen breakdown (glycogenolysis)	1/40	15/8846	0.0657723	0.11552	0.0584083	Calm2	1	3dpi	Gaba_13
R-MMU-9020702	Interleukin-1 signaling	2/40	94/8846	0.0671633	0.117536	0.0594275	Ubb/Rps27a	2	3dpi	Gaba_13
R-MMU-2559582	Senescence-Associated Secretory Phenotype (SASP)	2/40	95/8846	0.0684164	0.118867	0.0601007	Ubb/Rps27a	2	3dpi	Gaba_13
R-MMU-5668541	TNFR2 non-canonical NF-kB pathway	2/40	95/8846	0.0684164	0.118867	0.0601007	Ubb/Rps27a	2	3dpi	Gaba_13
R-MMU-8856825	Cargo recognition for clathrin-mediated endocytosis	2/40	96/8846	0.0696773	0.119056	0.0601961	Ubb/Rps27a	2	3dpi	Gaba_13
R-MMU-111931	PKA-mediated phosphorylation of CREB	1/40	16/8846	0.0700039	0.119056	0.0601961	Calm2	1	3dpi	Gaba_13
R-MMU-163615	PKA activation	1/40	16/8846	0.0700039	0.119056	0.0601961	Calm2	1	3dpi	Gaba_13
R-MMU-190840	Microtubule-dependent trafficking of connexons from Golgi to the plasma membrane	1/40	16/8846	0.0700039	0.119056	0.0601961	Tubb2a	1	3dpi	Gaba_13
R-MMU-202131	Metabolism of nitric oxide: NOS3 activation and regulation	1/40	16/8846	0.0700039	0.119056	0.0601961	Calm2	1	3dpi	Gaba_13
R-MMU-8964315	G beta:gamma signalling through BTK	1/40	16/8846	0.0700039	0.119056	0.0601961	Gng3	1	3dpi	Gaba_13
R-MMU-166016	Toll Like Receptor 4 (TLR4) Cascade	2/40	97/8846	0.0709459	0.119856	0.0606008	Ubb/Rps27a	2	3dpi	Gaba_13
R-MMU-68882	Mitotic Anaphase	3/40	213/8846	0.0709709	0.119856	0.0606008	Ubb/Rps27a/Tubb2a	3	3dpi	Gaba_13
R-MMU-2555396	Mitotic Metaphase and Anaphase	3/40	214/8846	0.0717609	0.120768	0.0610619	Ubb/Rps27a/Tubb2a	3	3dpi	Gaba_13
R-MMU-382556	ABC-family proteins mediated transport	2/40	99/8846	0.0735061	0.122763	0.0620702	Ubb/Rps27a	2	3dpi	Gaba_13
R-MMU-190872	Transport of connexons to the plasma membrane	1/40	17/8846	0.0742168	0.122763	0.0620702	Tubb2a	1	3dpi	Gaba_13
R-MMU-392851	Prostacyclin signalling through prostacyclin receptor	1/40	17/8846	0.0742168	0.122763	0.0620702	Gng3	1	3dpi	Gaba_13
R-MMU-446353	Cell-extracellular matrix interactions	1/40	17/8846	0.0742168	0.122763	0.0620702	Actb	1	3dpi	Gaba_13
R-MMU-8964616	G beta:gamma signalling through CDC42	1/40	17/8846	0.0742168	0.122763	0.0620702	Gng3	1	3dpi	Gaba_13
R-MMU-194138	Signaling by VEGF	2/40	100/8846	0.0747974	0.122881	0.0621303	Actb/Calm2	2	3dpi	Gaba_13
R-MMU-425393	Transport of inorganic cations/anions and amino acids/oligopeptides	2/40	100/8846	0.0747974	0.122881	0.0621303	Slc24a5/Calm2	2	3dpi	Gaba_13
R-MMU-202403	TCR signaling	2/40	102/8846	0.0774021	0.125876	0.0636445	Ubb/Rps27a	2	3dpi	Gaba_13
R-MMU-69206	G1/S Transition	2/40	102/8846	0.0774021	0.125876	0.0636445	Ubb/Rps27a	2	3dpi	Gaba_13
R-MMU-9609507	Protein localization	2/40	102/8846	0.0774021	0.125876	0.0636445	Ubb/Rps27a	2	3dpi	Gaba_13
R-MMU-418217	G beta:gamma signalling through PLC beta	1/40	18/8846	0.078411	0.126242	0.0638293	Gng3	1	3dpi	Gaba_13
R-MMU-5627123	RHO GTPases activate PAKs	1/40	18/8846	0.078411	0.126242	0.0638293	Calm2	1	3dpi	Gaba_13
R-MMU-888590	GABA synthesis, release, reuptake and degradation	1/40	18/8846	0.078411	0.126242	0.0638293	Hspa8	1	3dpi	Gaba_13
R-MMU-500657	Presynaptic function of Kainate receptors	1/40	19/8846	0.0825868	0.132523	0.0670052	Gng3	1	3dpi	Gaba_13
R-MMU-2559580	Oxidative Stress Induced Senescence	2/40	107/8846	0.0840383	0.133962	0.0677328	Ubb/Rps27a	2	3dpi	Gaba_13
R-MMU-446652	Interleukin-1 family signaling	2/40	107/8846	0.0840383	0.133962	0.0677328	Ubb/Rps27a	2	3dpi	Gaba_13
R-MMU-202733	Cell surface interactions at the vascular wall	2/40	108/8846	0.0853861	0.135663	0.0685927	Bsg/Ppia	2	3dpi	Gaba_13
R-MMU-9006931	Signaling by Nuclear Receptors	3/40	232/8846	0.0866564	0.136031	0.0687786	Gng3/Hsp90ab1/Calm2	3	3dpi	Gaba_13
R-MMU-6807070	PTEN Regulation	2/40	109/8846	0.0867407	0.136031	0.0687786	Ubb/Rps27a	2	3dpi	Gaba_13
R-MMU-392170	ADP signalling through P2Y purinoceptor 12	1/40	20/8846	0.0867441	0.136031	0.0687786	Gng3	1	3dpi	Gaba_13
R-MMU-8982491	Glycogen metabolism	1/40	20/8846	0.0867441	0.136031	0.0687786	Calm2	1	3dpi	Gaba_13
R-MMU-5693567	HDR through Homologous Recombination (HRR) or Single Strand Annealing (SSA)	2/40	111/8846	0.0894695	0.13985	0.07071	Ubb/Rps27a	2	3dpi	Gaba_13
R-MMU-202040	G-protein activation	1/40	21/8846	0.090883	0.140244	0.0709092	Gng3	1	3dpi	Gaba_13
R-MMU-400042	Adrenaline,noradrenaline inhibits insulin secretion	1/40	21/8846	0.090883	0.140244	0.0709092	Gng3	1	3dpi	Gaba_13
R-MMU-438066	Unblocking of NMDA receptors, glutamate binding and activation	1/40	21/8846	0.090883	0.140244	0.0709092	Calm2	1	3dpi	Gaba_13
R-MMU-9013418	RHOBTB2 GTPase cycle	1/40	21/8846	0.090883	0.140244	0.0709092	Hsp90ab1	1	3dpi	Gaba_13
R-MMU-5693538	Homology Directed Repair	2/40	114/8846	0.0936107	0.143536	0.0725737	Ubb/Rps27a	2	3dpi	Gaba_13
R-MMU-69239	Synthesis of DNA	2/40	114/8846	0.0936107	0.143536	0.0725737	Ubb/Rps27a	2	3dpi	Gaba_13
R-MMU-5688426	Deubiquitination	3/40	241/8846	0.0945659	0.144542	0.0730823	Actb/Ubb/Rps27a	3	3dpi	Gaba_13
R-MMU-428930	Thromboxane signalling through TP receptor	1/40	22/8846	0.0950037	0.144753	0.073189	Gng3	1	3dpi	Gaba_13
R-MMU-163200	Respiratory electron transport, ATP synthesis by chemiosmotic coupling, and heat production by uncoupling proteins.	2/40	116/8846	0.0964026	0.146423	0.0740331	Cox4i1/Cox8a	2	3dpi	Gaba_13
R-MMU-392451	G beta:gamma signalling through PI3Kgamma	1/40	23/8846	0.0991061	0.149588	0.0756336	Gng3	1	3dpi	Gaba_13
R-MMU-418592	ADP signalling through P2Y purinoceptor 1	1/40	23/8846	0.0991061	0.149588	0.0756336	Gng3	1	3dpi	Gaba_13
R-MMU-9006925	Intracellular signaling by second messengers	3/40	249/8846	0.101842	0.153239	0.0774794	Ubb/Rps27a/Calm2	3	3dpi	Gaba_13
R-MMU-73887	Death Receptor Signalling	2/40	121/8846	0.103486	0.155229	0.0784859	Ubb/Rps27a	2	3dpi	Gaba_13
R-MMU-69306	DNA Replication	2/40	122/8846	0.10492	0.156893	0.079327	Ubb/Rps27a	2	3dpi	Gaba_13
R-MMU-112314	Neurotransmitter receptors and postsynaptic signal transmission	2/40	123/8846	0.10636	0.157942	0.0798573	Gng3/Calm2	2	3dpi	Gaba_13
R-MMU-446203	Asparagine N-linked glycosylation	3/40	254/8846	0.106503	0.157942	0.0798573	Ubb/Rps27a/Tubb2a	3	3dpi	Gaba_13
R-MMU-111933	Calmodulin induced events	1/40	25/8846	0.107257	0.157942	0.0798573	Calm2	1	3dpi	Gaba_13
R-MMU-111997	CaM pathway	1/40	25/8846	0.107257	0.157942	0.0798573	Calm2	1	3dpi	Gaba_13
R-MMU-418360	Platelet calcium homeostasis	1/40	25/8846	0.107257	0.157942	0.0798573	Calm2	1	3dpi	Gaba_13
R-MMU-168898	Toll-like Receptor Cascades	2/40	126/8846	0.110711	0.160478	0.0811398	Ubb/Rps27a	2	3dpi	Gaba_13
R-MMU-453279	Mitotic G1 phase and G1/S transition	2/40	126/8846	0.110711	0.160478	0.0811398	Ubb/Rps27a	2	3dpi	Gaba_13
R-MMU-1296041	Activation of G protein gated Potassium channels	1/40	26/8846	0.111305	0.160478	0.0811398	Gng3	1	3dpi	Gaba_13
R-MMU-1296059	G protein gated Potassium channels	1/40	26/8846	0.111305	0.160478	0.0811398	Gng3	1	3dpi	Gaba_13
R-MMU-1489509	DAG and IP3 signaling	1/40	26/8846	0.111305	0.160478	0.0811398	Calm2	1	3dpi	Gaba_13
R-MMU-77387	Insulin receptor recycling	1/40	26/8846	0.111305	0.160478	0.0811398	Atp6v0c	1	3dpi	Gaba_13
R-MMU-997272	Inhibition of voltage gated Ca2+ channels via Gbeta/gamma subunits	1/40	26/8846	0.111305	0.160478	0.0811398	Gng3	1	3dpi	Gaba_13
R-MMU-5357801	Programmed Cell Death	2/40	127/8846	0.112172	0.161247	0.0815284	Ubb/Rps27a	2	3dpi	Gaba_13
R-MMU-9012999	RHO GTPase cycle	4/40	413/8846	0.114731	0.162886	0.082357	Hsp90ab1/Ckb/Actb/Stmn2	4	3dpi	Gaba_13
R-MMU-111996	Ca-dependent events	1/40	27/8846	0.115335	0.162886	0.082357	Calm2	1	3dpi	Gaba_13
R-MMU-1855204	Synthesis of IP3 and IP4 in the cytosol	1/40	27/8846	0.115335	0.162886	0.082357	Calm2	1	3dpi	Gaba_13
R-MMU-2871809	FCERI mediated Ca+2 mobilization	1/40	27/8846	0.115335	0.162886	0.082357	Calm2	1	3dpi	Gaba_13
R-MMU-8955332	Carboxyterminal post-translational modifications of tubulin	1/40	27/8846	0.115335	0.162886	0.082357	Tubb2a	1	3dpi	Gaba_13
R-MMU-9668328	Sealing of the nuclear envelope (NE) by ESCRT-III	1/40	27/8846	0.115335	0.162886	0.082357	Tubb2a	1	3dpi	Gaba_13
R-MMU-5663220	RHO GTPases Activate Formins	2/40	131/8846	0.118067	0.166124	0.0839942	Actb/Tubb2a	2	3dpi	Gaba_13
R-MMU-2514859	Inactivation, recovery and regulation of the phototransduction cascade	1/40	28/8846	0.119348	0.166124	0.0839942	Calm2	1	3dpi	Gaba_13
R-MMU-445355	Smooth Muscle Contraction	1/40	28/8846	0.119348	0.166124	0.0839942	Calm2	1	3dpi	Gaba_13
R-MMU-5218920	VEGFR2 mediated vascular permeability	1/40	28/8846	0.119348	0.166124	0.0839942	Calm2	1	3dpi	Gaba_13
R-MMU-70268	Pyruvate metabolism	1/40	28/8846	0.119348	0.166124	0.0839942	Bsg	1	3dpi	Gaba_13
R-MMU-418594	G alpha (i) signalling events	3/40	268/8846	0.119995	0.166544	0.0842067	Gng3/Pmch/Calm2	3	3dpi	Gaba_13
R-MMU-2514856	The phototransduction cascade	1/40	29/8846	0.123343	0.169246	0.0855726	Calm2	1	3dpi	Gaba_13
R-MMU-397795	G-protein beta:gamma signalling	1/40	29/8846	0.123343	0.169246	0.0855726	Gng3	1	3dpi	Gaba_13
R-MMU-418597	G alpha (z) signalling events	1/40	29/8846	0.123343	0.169246	0.0855726	Gng3	1	3dpi	Gaba_13
R-MMU-432040	Vasopressin regulates renal water homeostasis via Aquaporins	1/40	29/8846	0.123343	0.169246	0.0855726	Gng3	1	3dpi	Gaba_13
R-MMU-381676	Glucagon-like Peptide-1 (GLP1) regulates insulin secretion	1/40	30/8846	0.12732	0.173227	0.0875854	Gng3	1	3dpi	Gaba_13
R-MMU-442755	Activation of NMDA receptors and postsynaptic events	1/40	30/8846	0.12732	0.173227	0.0875854	Calm2	1	3dpi	Gaba_13
R-MMU-456926	Thrombin signalling through proteinase activated receptors (PARs)	1/40	30/8846	0.12732	0.173227	0.0875854	Gng3	1	3dpi	Gaba_13
R-MMU-392518	Signal amplification	1/40	31/8846	0.131279	0.177067	0.0895273	Gng3	1	3dpi	Gaba_13
R-MMU-420092	Glucagon-type ligand receptors	1/40	31/8846	0.131279	0.177067	0.0895273	Gng3	1	3dpi	Gaba_13
R-MMU-917977	Transferrin endocytosis and recycling	1/40	31/8846	0.131279	0.177067	0.0895273	Atp6v0c	1	3dpi	Gaba_13
R-MMU-5693532	DNA Double-Strand Break Repair	2/40	140/8846	0.131609	0.177067	0.0895273	Ubb/Rps27a	2	3dpi	Gaba_13
R-MMU-69242	S Phase	2/40	141/8846	0.133136	0.178624	0.0903144	Ubb/Rps27a	2	3dpi	Gaba_13
R-MMU-1296065	Inwardly rectifying K+ channels	1/40	32/8846	0.135221	0.178937	0.0904725	Gng3	1	3dpi	Gaba_13
R-MMU-190861	Gap junction assembly	1/40	32/8846	0.135221	0.178937	0.0904725	Tubb2a	1	3dpi	Gaba_13
R-MMU-418990	Adherens junctions interactions	1/40	32/8846	0.135221	0.178937	0.0904725	Actb	1	3dpi	Gaba_13
R-MMU-9706574	RHOBTB GTPase Cycle	1/40	32/8846	0.135221	0.178937	0.0904725	Hsp90ab1	1	3dpi	Gaba_13
R-MMU-977606	Regulation of Complement cascade	1/40	32/8846	0.135221	0.178937	0.0904725	Cd81	1	3dpi	Gaba_13
R-MMU-5633007	Regulation of TP53 Activity	2/40	143/8846	0.136202	0.179742	0.0908799	Ubb/Rps27a	2	3dpi	Gaba_13
R-MMU-432720	Lysosome Vesicle Biogenesis	1/40	33/8846	0.139146	0.182629	0.0923393	Hspa8	1	3dpi	Gaba_13
R-MMU-5576892	Phase 0 - rapid depolarisation	1/40	33/8846	0.139146	0.182629	0.0923393	Calm2	1	3dpi	Gaba_13
R-MMU-5673000	RAF activation	1/40	34/8846	0.143053	0.186742	0.0944191	Calm2	1	3dpi	Gaba_13
R-MMU-70263	Gluconeogenesis	1/40	34/8846	0.143053	0.186742	0.0944191	Mdh1	1	3dpi	Gaba_13
R-MMU-112043	PLC beta mediated events	1/40	35/8846	0.146943	0.189918	0.096025	Calm2	1	3dpi	Gaba_13
R-MMU-5663213	RHO GTPases Activate WASPs and WAVEs	1/40	35/8846	0.146943	0.189918	0.096025	Actb	1	3dpi	Gaba_13
R-MMU-6814122	Cooperation of PDCL (PhLP1) and TRiC/CCT in G-protein beta folding	1/40	35/8846	0.146943	0.189918	0.096025	Gng3	1	3dpi	Gaba_13
R-MMU-201681	TCF dependent signaling in response to WNT	2/40	150/8846	0.147059	0.189918	0.096025	Ubb/Rps27a	2	3dpi	Gaba_13
R-MMU-69481	G2/M Checkpoints	2/40	152/8846	0.150194	0.191805	0.0969789	Ubb/Rps27a	2	3dpi	Gaba_13
R-MMU-1222556	ROS and RNS production in phagocytes	1/40	36/8846	0.150816	0.191805	0.0969789	Atp6v0c	1	3dpi	Gaba_13
R-MMU-390466	Chaperonin-mediated protein folding	1/40	36/8846	0.150816	0.191805	0.0969789	Gng3	1	3dpi	Gaba_13
R-MMU-391251	Protein folding	1/40	36/8846	0.150816	0.191805	0.0969789	Gng3	1	3dpi	Gaba_13
R-MMU-445717	Aquaporin-mediated transport	1/40	36/8846	0.150816	0.191805	0.0969789	Gng3	1	3dpi	Gaba_13
R-MMU-73894	DNA Repair	3/40	298/8846	0.150903	0.191805	0.0969789	Actb/Ubb/Rps27a	3	3dpi	Gaba_13
R-MMU-3928662	EPHB-mediated forward signaling	1/40	37/8846	0.154671	0.196079	0.09914	Actb	1	3dpi	Gaba_13
R-MMU-195258	RHO GTPase Effectors	3/40	304/8846	0.157378	0.198988	0.100611	Actb/Tubb2a/Calm2	3	3dpi	Gaba_13
R-MMU-5674135	MAP2K and MAPK activation	1/40	39/8846	0.162331	0.203652	0.102969	Actb	1	3dpi	Gaba_13
R-MMU-977444	GABA B receptor activation	1/40	39/8846	0.162331	0.203652	0.102969	Gng3	1	3dpi	Gaba_13
R-MMU-991365	Activation of GABAB receptors	1/40	39/8846	0.162331	0.203652	0.102969	Gng3	1	3dpi	Gaba_13
R-MMU-112316	Neuronal System	3/40	311/8846	0.165043	0.204703	0.1035	Gng3/Hspa8/Calm2	3	3dpi	Gaba_13
R-MMU-2559583	Cellular Senescence	2/40	162/8846	0.166071	0.204703	0.1035	Ubb/Rps27a	2	3dpi	Gaba_13
R-MMU-112040	G-protein mediated events	1/40	40/8846	0.166136	0.204703	0.1035	Calm2	1	3dpi	Gaba_13
R-MMU-421270	Cell-cell junction organization	1/40	40/8846	0.166136	0.204703	0.1035	Actb	1	3dpi	Gaba_13
R-MMU-425397	Transport of vitamins, nucleosides, and related molecules	1/40	40/8846	0.166136	0.204703	0.1035	Slc25a4	1	3dpi	Gaba_13
R-MMU-9696264	RND3 GTPase cycle	1/40	40/8846	0.166136	0.204703	0.1035	Ckb	1	3dpi	Gaba_13
R-MMU-9696273	RND1 GTPase cycle	1/40	40/8846	0.166136	0.204703	0.1035	Stmn2	1	3dpi	Gaba_13
R-MMU-166658	Complement cascade	1/40	41/8846	0.169923	0.208837	0.105591	Cd81	1	3dpi	Gaba_13
R-MMU-9035034	RHOF GTPase cycle	1/40	43/8846	0.177449	0.217532	0.109987	Actb	1	3dpi	Gaba_13
R-MMU-69278	Cell Cycle, Mitotic	4/40	496/8846	0.18427	0.225323	0.113926	Hsp90ab1/Ubb/Rps27a/Tubb2a	4	3dpi	Gaba_13
R-MMU-1483249	Inositol phosphate metabolism	1/40	46/8846	0.188612	0.230049	0.116316	Calm2	1	3dpi	Gaba_13
R-MMU-373755	Semaphorin interactions	1/40	47/8846	0.1923	0.233957	0.118291	Hsp90ab1	1	3dpi	Gaba_13
R-MMU-5689880	Ub-specific processing proteases	2/40	179/8846	0.193697	0.235065	0.118851	Ubb/Rps27a	2	3dpi	Gaba_13
R-MMU-112310	Neurotransmitter release cycle	1/40	48/8846	0.195972	0.236636	0.119646	Hspa8	1	3dpi	Gaba_13
R-MMU-6811436	COPI-independent Golgi-to-ER retrograde traffic	1/40	48/8846	0.195972	0.236636	0.119646	Tubb2a	1	3dpi	Gaba_13
R-MMU-350562	Regulation of ornithine decarboxylase (ODC)	1/40	51/8846	0.20689	0.248576	0.125683	Oaz1	1	3dpi	Gaba_13
R-MMU-71406	Pyruvate metabolism and Citric Acid (TCA) cycle	1/40	51/8846	0.20689	0.248576	0.125683	Bsg	1	3dpi	Gaba_13
R-MMU-8878171	Transcriptional regulation by RUNX1	2/40	188/8846	0.208572	0.249976	0.126391	Ubb/Rps27a	2	3dpi	Gaba_13
R-MMU-416476	G alpha (q) signalling events	2/40	189/8846	0.210233	0.250419	0.126615	Gng3/Pmch	2	3dpi	Gaba_13
R-MMU-5578775	Ion homeostasis	1/40	52/8846	0.210497	0.250419	0.126615	Calm2	1	3dpi	Gaba_13
R-MMU-983189	Kinesins	1/40	52/8846	0.210497	0.250419	0.126615	Tubb2a	1	3dpi	Gaba_13
R-MMU-373080	Class B/2 (Secretin family receptors)	1/40	53/8846	0.214088	0.252206	0.127518	Gng3	1	3dpi	Gaba_13
R-MMU-936837	Ion transport by P-type ATPases	1/40	53/8846	0.214088	0.252206	0.127518	Calm2	1	3dpi	Gaba_13
R-MMU-9639288	Amino acids regulate mTORC1	1/40	53/8846	0.214088	0.252206	0.127518	Atp6v0c	1	3dpi	Gaba_13
R-MMU-9711097	Cellular response to starvation	1/40	53/8846	0.214088	0.252206	0.127518	Atp6v0c	1	3dpi	Gaba_13
R-MMU-5620924	Intraflagellar transport	1/40	55/8846	0.221222	0.259346	0.131128	Tubb2a	1	3dpi	Gaba_13
R-MMU-977443	GABA receptor activation	1/40	55/8846	0.221222	0.259346	0.131128	Gng3	1	3dpi	Gaba_13
R-MMU-2142753	Arachidonic acid metabolism	1/40	57/8846	0.228294	0.266987	0.134992	Ptgds	1	3dpi	Gaba_13
R-MMU-351202	Metabolism of polyamines	1/40	59/8846	0.235302	0.273858	0.138466	Oaz1	1	3dpi	Gaba_13
R-MMU-422356	Regulation of insulin secretion	1/40	59/8846	0.235302	0.273858	0.138466	Gng3	1	3dpi	Gaba_13
R-MMU-2980736	Peptide hormone metabolism	1/40	60/8846	0.238783	0.276576	0.13984	Spcs2	1	3dpi	Gaba_13
R-MMU-2995410	Nuclear Envelope (NE) Reassembly	1/40	60/8846	0.238783	0.276576	0.13984	Tubb2a	1	3dpi	Gaba_13
R-MMU-68886	M Phase	3/40	380/8846	0.245708	0.283917	0.143552	Ubb/Rps27a/Tubb2a	3	3dpi	Gaba_13
R-MMU-3371453	Regulation of HSF1-mediated heat shock response	1/40	64/8846	0.252554	0.29113	0.147199	Hspa8	1	3dpi	Gaba_13
R-MMU-8951664	Neddylation	2/40	216/8846	0.255508	0.292957	0.148122	Ubb/Rps27a	2	3dpi	Gaba_13
R-MMU-2682334	EPH-Ephrin signaling	1/40	65/8846	0.255958	0.292957	0.148122	Actb	1	3dpi	Gaba_13
R-MMU-446728	Cell junction organization	1/40	65/8846	0.255958	0.292957	0.148122	Actb	1	3dpi	Gaba_13
R-MMU-1257604	PIP3 activates AKT signaling	2/40	223/8846	0.267323	0.305242	0.154334	Ubb/Rps27a	2	3dpi	Gaba_13
R-MMU-416482	G alpha (12/13) signalling events	1/40	69/8846	0.269425	0.306916	0.15518	Gng3	1	3dpi	Gaba_13
R-MMU-216083	Integrin cell surface interactions	1/40	70/8846	0.272755	0.309978	0.156728	Bsg	1	3dpi	Gaba_13
R-MMU-3214858	RMTs methylate histone arginines	1/40	71/8846	0.27607	0.313008	0.158261	Rps2	1	3dpi	Gaba_13
R-MMU-74752	Signaling by Insulin receptor	1/40	72/8846	0.27937	0.316008	0.159777	Atp6v0c	1	3dpi	Gaba_13
R-MMU-425366	Transport of bile salts and organic acids, metal ions and amine compounds	1/40	76/8846	0.292423	0.330001	0.166852	Bsg	1	3dpi	Gaba_13
R-MMU-163685	Integration of energy metabolism	1/40	77/8846	0.295651	0.332865	0.168301	Gng3	1	3dpi	Gaba_13
R-MMU-76002	Platelet activation, signaling and aggregation	2/40	241/8846	0.297707	0.334401	0.169077	Gng3/Calm2	2	3dpi	Gaba_13
R-MMU-70326	Glucose metabolism	1/40	80/8846	0.305247	0.342074	0.172957	Mdh1	1	3dpi	Gaba_13
R-MMU-71291	Metabolism of amino acids and derivatives	2/40	248/8846	0.309494	0.346031	0.174957	Oaz1/Ckb	2	3dpi	Gaba_13
R-MMU-449147	Signaling by Interleukins	2/40	254/8846	0.319571	0.356473	0.180237	Ubb/Rps27a	2	3dpi	Gaba_13
R-MMU-1500931	Cell-Cell communication	1/40	85/8846	0.320957	0.357194	0.180602	Actb	1	3dpi	Gaba_13
R-MMU-2187338	Visual phototransduction	1/40	87/8846	0.327144	0.363243	0.18366	Calm2	1	3dpi	Gaba_13
R-MMU-380320	Recruitment of NuMA to mitotic centrosomes	1/40	88/8846	0.330217	0.365813	0.18496	Tubb2a	1	3dpi	Gaba_13
R-MMU-71387	Metabolism of carbohydrates	2/40	262/8846	0.332961	0.36801	0.18607	Mdh1/Calm2	2	3dpi	Gaba_13
R-MMU-5250913	Positive epigenetic regulation of rRNA expression	1/40	90/8846	0.336321	0.369189	0.186666	Actb	1	3dpi	Gaba_13
R-MMU-5250924	B-WICH complex positively regulates rRNA expression	1/40	90/8846	0.336321	0.369189	0.186666	Actb	1	3dpi	Gaba_13
R-MMU-6807878	COPI-mediated anterograde transport	1/40	90/8846	0.336321	0.369189	0.186666	Tubb2a	1	3dpi	Gaba_13
R-MMU-163125	Post-translational modification: synthesis of GPI-anchored proteins	1/40	91/8846	0.339353	0.370832	0.187497	Ly6h	1	3dpi	Gaba_13
R-MMU-6811434	COPI-dependent Golgi-to-ER retrograde traffic	1/40	91/8846	0.339353	0.370832	0.187497	Tubb2a	1	3dpi	Gaba_13
R-MMU-69620	Cell Cycle Checkpoints	2/40	270/8846	0.346286	0.377553	0.190895	Ubb/Rps27a	2	3dpi	Gaba_13
R-MMU-1296071	Potassium Channels	1/40	97/8846	0.357263	0.388644	0.196503	Gng3	1	3dpi	Gaba_13
R-MMU-198933	Immunoregulatory interactions between a Lymphoid and a non-Lymphoid cell	1/40	100/8846	0.366039	0.397297	0.200878	Cd81	1	3dpi	Gaba_13
R-MMU-983168	Antigen processing: Ubiquitination & Proteasome degradation	2/40	283/8846	0.367768	0.398278	0.201374	Ubb/Rps27a	2	3dpi	Gaba_13
R-MMU-2132295	MHC class II antigen presentation	1/40	105/8846	0.380408	0.411045	0.207829	Tubb2a	1	3dpi	Gaba_13
R-MMU-9648025	EML4 and NUDC in mitotic spindle formation	1/40	106/8846	0.383243	0.413184	0.208911	Tubb2a	1	3dpi	Gaba_13
R-MMU-211945	Phase I - Functionalization of compounds	1/40	107/8846	0.386066	0.4153	0.209981	Hsp90ab1	1	3dpi	Gaba_13
R-MMU-212165	Epigenetic regulation of gene expression	1/40	108/8846	0.388876	0.417393	0.211039	Actb	1	3dpi	Gaba_13
R-MMU-5576891	Cardiac conduction	1/40	114/8846	0.405475	0.433284	0.219074	Calm2	1	3dpi	Gaba_13
R-MMU-8957275	Post-translational protein phosphorylation	1/40	114/8846	0.405475	0.433284	0.219074	Cst3	1	3dpi	Gaba_13
R-MMU-114608	Platelet degranulation	1/40	115/8846	0.408198	0.434273	0.219573	Calm2	1	3dpi	Gaba_13
R-MMU-9018519	Estrogen-dependent gene expression	1/40	115/8846	0.408198	0.434273	0.219573	Hsp90ab1	1	3dpi	Gaba_13
R-MMU-2500257	Resolution of Sister Chromatid Cohesion	1/40	117/8846	0.413609	0.439062	0.221995	Tubb2a	1	3dpi	Gaba_13
R-MMU-418555	G alpha (s) signalling events	1/40	118/8846	0.416296	0.440945	0.222947	Gng3	1	3dpi	Gaba_13
R-MMU-1474228	Degradation of the extracellular matrix	1/40	119/8846	0.418971	0.442807	0.223889	Bsg	1	3dpi	Gaba_13
R-MMU-381426	Regulation of Insulin-like Growth Factor (IGF) transport and uptake by Insulin-like Growth Factor Binding Proteins (IGFBPs)	1/40	120/8846	0.421634	0.44368	0.22433	Cst3	1	3dpi	Gaba_13
R-MMU-76005	Response to elevated platelet cytosolic Ca2+	1/40	120/8846	0.421634	0.44368	0.22433	Calm2	1	3dpi	Gaba_13
R-MMU-983231	Factors involved in megakaryocyte development and platelet production	1/40	122/8846	0.426925	0.448271	0.226651	Tubb2a	1	3dpi	Gaba_13
R-MMU-8856688	Golgi-to-ER retrograde transport	1/40	124/8846	0.432168	0.452792	0.228937	Tubb2a	1	3dpi	Gaba_13
R-MMU-983169	Class I MHC mediated antigen processing & presentation	2/40	342/8846	0.461536	0.482515	0.243965	Ubb/Rps27a	2	3dpi	Gaba_13
R-MMU-199977	ER to Golgi Anterograde Transport	1/40	142/8846	0.477301	0.497919	0.251754	Tubb2a	1	3dpi	Gaba_13
R-MMU-500792	GPCR ligand binding	2/40	380/8846	0.517758	0.53896	0.272504	Gng3/Pmch	2	3dpi	Gaba_13
R-MMU-1280215	Cytokine Signaling in Immune system	2/40	381/8846	0.519188	0.539285	0.272669	Ubb/Rps27a	2	3dpi	Gaba_13
R-MMU-196854	Metabolism of vitamins and cofactors	1/40	165/8846	0.529908	0.549239	0.277702	Calm2	1	3dpi	Gaba_13
R-MMU-397014	Muscle contraction	1/40	166/8846	0.532074	0.550304	0.27824	Calm2	1	3dpi	Gaba_13
R-MMU-8978868	Fatty acid metabolism	1/40	167/8846	0.53423	0.551353	0.278771	Ptgds	1	3dpi	Gaba_13
R-MMU-948021	Transport to the Golgi and subsequent modification	1/40	170/8846	0.540642	0.55678	0.281515	Tubb2a	1	3dpi	Gaba_13
R-MMU-72163	mRNA Splicing - Major Pathway	1/40	172/8846	0.544868	0.559938	0.283112	Hspa8	1	3dpi	Gaba_13
R-MMU-6811442	Intra-Golgi and retrograde Golgi-to-ER traffic	1/40	177/8846	0.555268	0.569415	0.287903	Tubb2a	1	3dpi	Gaba_13
R-MMU-72172	mRNA Splicing	1/40	178/8846	0.55732	0.570308	0.288355	Hspa8	1	3dpi	Gaba_13
R-MMU-375276	Peptide ligand-binding receptors	1/40	184/8846	0.56944	0.581479	0.294003	Pmch	1	3dpi	Gaba_13
R-MMU-68877	Mitotic Prometaphase	1/40	188/8846	0.577339	0.588301	0.297452	Tubb2a	1	3dpi	Gaba_13
R-MMU-5617833	Cilium Assembly	1/40	194/8846	0.588924	0.598843	0.302782	Tubb2a	1	3dpi	Gaba_13
R-MMU-3247509	Chromatin modifying enzymes	1/40	201/8846	0.602049	0.609622	0.308232	Rps2	1	3dpi	Gaba_13
R-MMU-4839726	Chromatin organization	1/40	201/8846	0.602049	0.609622	0.308232	Rps2	1	3dpi	Gaba_13
R-MMU-211859	Biological oxidations	1/40	204/8846	0.607548	0.613903	0.310397	Hsp90ab1	1	3dpi	Gaba_13
R-MMU-1852241	Organelle biogenesis and maintenance	1/40	222/8846	0.639019	0.644356	0.325794	Tubb2a	1	3dpi	Gaba_13
R-MMU-72203	Processing of Capped Intron-Containing Pre-mRNA	1/40	229/8846	0.650582	0.654648	0.330998	Hspa8	1	3dpi	Gaba_13
R-MMU-1474244	Extracellular matrix organization	1/40	256/8846	0.691891	0.694768	0.351283	Bsg	1	3dpi	Gaba_13
R-MMU-373076	Class A/1 (Rhodopsin-like receptors)	1/40	297/8846	0.745668	0.747215	0.377801	Pmch	1	3dpi	Gaba_13
R-MMU-9709957	Sensory Perception	1/40	456/8846	0.880184	0.880184	0.445032	Calm2	1	3dpi	Gaba_13
R-MMU-1799339	SRP-dependent cotranslational protein targeting to membrane	17/75	88/8846	3.39232e-19	1.3555e-16	8.11499e-17	Rpl24/Rps24/Rpl13/Rpl3/Rps8/Rplp1/Rpl19/Rpl9/Rpl6/Rpl11/Rplp2/Rpl23/Rpl8/Rpl22l1/Rpl27a/Rpl37a/Rpl37	17	3dpi	Gaba_12
R-MMU-975956	Nonsense Mediated Decay (NMD) independent of the Exon Junction Complex (EJC)	17/75	90/8846	5.10546e-19	1.3555e-16	8.11499e-17	Rpl24/Rps24/Rpl13/Rpl3/Rps8/Rplp1/Rpl19/Rpl9/Rpl6/Rpl11/Rplp2/Rpl23/Rpl8/Rpl22l1/Rpl27a/Rpl37a/Rpl37	17	3dpi	Gaba_12
R-MMU-72689	Formation of a pool of free 40S subunits	17/75	97/8846	1.97599e-18	3.49751e-16	2.09386e-16	Rpl24/Rps24/Rpl13/Rpl3/Rps8/Rplp1/Rpl19/Rpl9/Rpl6/Rpl11/Rplp2/Rpl23/Rpl8/Rpl22l1/Rpl27a/Rpl37a/Rpl37	17	3dpi	Gaba_12
R-MMU-156827	L13a-mediated translational silencing of Ceruloplasmin expression	17/75	107/8846	1.13993e-17	1.41134e-15	8.44931e-16	Rpl24/Rps24/Rpl13/Rpl3/Rps8/Rplp1/Rpl19/Rpl9/Rpl6/Rpl11/Rplp2/Rpl23/Rpl8/Rpl22l1/Rpl27a/Rpl37a/Rpl37	17	3dpi	Gaba_12
R-MMU-72706	GTP hydrolysis and joining of the 60S ribosomal subunit	17/75	108/8846	1.34443e-17	1.41134e-15	8.44931e-16	Rpl24/Rps24/Rpl13/Rpl3/Rps8/Rplp1/Rpl19/Rpl9/Rpl6/Rpl11/Rplp2/Rpl23/Rpl8/Rpl22l1/Rpl27a/Rpl37a/Rpl37	17	3dpi	Gaba_12
R-MMU-927802	Nonsense-Mediated Decay (NMD)	17/75	110/8846	1.86053e-17	1.41134e-15	8.44931e-16	Rpl24/Rps24/Rpl13/Rpl3/Rps8/Rplp1/Rpl19/Rpl9/Rpl6/Rpl11/Rplp2/Rpl23/Rpl8/Rpl22l1/Rpl27a/Rpl37a/Rpl37	17	3dpi	Gaba_12
R-MMU-975957	Nonsense Mediated Decay (NMD) enhanced by the Exon Junction Complex (EJC)	17/75	110/8846	1.86053e-17	1.41134e-15	8.44931e-16	Rpl24/Rps24/Rpl13/Rpl3/Rps8/Rplp1/Rpl19/Rpl9/Rpl6/Rpl11/Rplp2/Rpl23/Rpl8/Rpl22l1/Rpl27a/Rpl37a/Rpl37	17	3dpi	Gaba_12
R-MMU-72613	Eukaryotic Translation Initiation	17/75	115/8846	4.07484e-17	2.40415e-15	1.4393e-15	Rpl24/Rps24/Rpl13/Rpl3/Rps8/Rplp1/Rpl19/Rpl9/Rpl6/Rpl11/Rplp2/Rpl23/Rpl8/Rpl22l1/Rpl27a/Rpl37a/Rpl37	17	3dpi	Gaba_12
R-MMU-72737	Cap-dependent Translation Initiation	17/75	115/8846	4.07484e-17	2.40415e-15	1.4393e-15	Rpl24/Rps24/Rpl13/Rpl3/Rps8/Rplp1/Rpl19/Rpl9/Rpl6/Rpl11/Rplp2/Rpl23/Rpl8/Rpl22l1/Rpl27a/Rpl37a/Rpl37	17	3dpi	Gaba_12
R-MMU-163200	Respiratory electron transport, ATP synthesis by chemiosmotic coupling, and heat production by uncoupling proteins.	17/75	116/8846	4.74468e-17	2.51942e-15	1.50831e-15	Atp5g3/Cox5a/Cox4i1/Ndufa13/Cox8a/Cox7c/Atp5l/Ndufb8/Atp5j/Cox6b1/Atp5h/Ndufa4/Atp5j2/Atp5g1/Atp5b/Cox7b/Atp5pb	17	3dpi	Gaba_12
R-MMU-1428517	The citric acid (TCA) cycle and respiratory electron transport	19/75	167/8846	7.18055e-17	3.46625e-15	2.07515e-15	Atp5g3/Cox5a/Cox4i1/Bsg/Vdac1/Ndufa13/Cox8a/Cox7c/Atp5l/Ndufb8/Atp5j/Cox6b1/Atp5h/Ndufa4/Atp5j2/Atp5g1/Atp5b/Cox7b/Atp5pb	19	3dpi	Gaba_12
R-MMU-6791226	Major pathway of rRNA processing in the nucleolus and cytosol	17/75	171/8846	3.70813e-14	1.40644e-12	8.41996e-13	Rpl24/Rps24/Rpl13/Rpl3/Rps8/Rplp1/Rpl19/Rpl9/Rpl6/Rpl11/Rplp2/Rpl23/Rpl8/Rpl22l1/Rpl27a/Rpl37a/Rpl37	17	3dpi	Gaba_12
R-MMU-72312	rRNA processing	17/75	171/8846	3.70813e-14	1.40644e-12	8.41996e-13	Rpl24/Rps24/Rpl13/Rpl3/Rps8/Rplp1/Rpl19/Rpl9/Rpl6/Rpl11/Rplp2/Rpl23/Rpl8/Rpl22l1/Rpl27a/Rpl37a/Rpl37	17	3dpi	Gaba_12
R-MMU-8868773	rRNA processing in the nucleus and cytosol	17/75	171/8846	3.70813e-14	1.40644e-12	8.41996e-13	Rpl24/Rps24/Rpl13/Rpl3/Rps8/Rplp1/Rpl19/Rpl9/Rpl6/Rpl11/Rplp2/Rpl23/Rpl8/Rpl22l1/Rpl27a/Rpl37a/Rpl37	17	3dpi	Gaba_12
R-MMU-163210	Formation of ATP by chemiosmotic coupling	8/75	18/8846	7.44309e-13	2.47018e-11	1.47882e-11	Atp5g3/Atp5l/Atp5j/Atp5h/Atp5j2/Atp5g1/Atp5b/Atp5pb	8	3dpi	Gaba_12
R-MMU-8949613	Cristae formation	8/75	18/8846	7.44309e-13	2.47018e-11	1.47882e-11	Atp5g3/Atp5l/Atp5j/Atp5h/Atp5j2/Atp5g1/Atp5b/Atp5pb	8	3dpi	Gaba_12
R-MMU-72766	Translation	17/75	220/8846	2.3797e-12	7.43306e-11	4.44996e-11	Rpl24/Rps24/Rpl13/Rpl3/Rps8/Rplp1/Rpl19/Rpl9/Rpl6/Rpl11/Rplp2/Rpl23/Rpl8/Rpl22l1/Rpl27a/Rpl37a/Rpl37	17	3dpi	Gaba_12
R-MMU-1592230	Mitochondrial biogenesis	8/75	28/8846	4.94106e-11	1.45761e-09	8.72632e-10	Atp5g3/Atp5l/Atp5j/Atp5h/Atp5j2/Atp5g1/Atp5b/Atp5pb	8	3dpi	Gaba_12
R-MMU-611105	Respiratory electron transport	9/75	92/8846	6.84301e-08	1.91244e-06	1.14492e-06	Cox5a/Cox4i1/Ndufa13/Cox8a/Cox7c/Ndufb8/Cox6b1/Ndufa4/Cox7b	9	3dpi	Gaba_12
R-MMU-5628897	TP53 Regulates Metabolic Genes	8/75	70/8846	1.12956e-07	2.99899e-06	1.79541e-06	Cox5a/Cox4i1/Cox8a/Cox7c/Ywhah/Cox6b1/Ndufa4/Cox7b	8	3dpi	Gaba_12
R-MMU-9707564	Cytoprotection by HMOX1	9/75	107/8846	2.55174e-07	6.45226e-06	3.86279e-06	Cox5a/Cox4i1/Cox8a/Cox7c/Ubb/Cox6b1/Rps27a/Ndufa4/Cox7b	9	3dpi	Gaba_12
R-MMU-2262752	Cellular responses to stress	17/75	499/8846	6.34019e-07	1.53029e-05	9.16143e-06	Hsp90ab1/Hspa8/Hsp90aa1/Cox5a/Cox4i1/Tuba1b/H2az1/Cox8a/Cox7c/Elob/Ubb/Atp6v0c/Cox6b1/Rps27a/Tubb2a/Ndufa4/Cox7b	17	3dpi	Gaba_12
R-MMU-1852241	Organelle biogenesis and maintenance	11/75	222/8846	2.31781e-06	5.1959e-05	3.11064e-05	Hsp90aa1/Atp5g3/Tuba1b/Atp5l/Atp5j/Atp5h/Tubb2a/Atp5j2/Atp5g1/Atp5b/Atp5pb	11	3dpi	Gaba_12
R-MMU-9711123	Cellular response to chemical stress	9/75	139/8846	2.34843e-06	5.1959e-05	3.11064e-05	Cox5a/Cox4i1/Cox8a/Cox7c/Ubb/Cox6b1/Rps27a/Ndufa4/Cox7b	9	3dpi	Gaba_12
R-MMU-5626467	RHO GTPases activate IQGAPs	4/75	14/8846	4.47428e-06	9.50337e-05	5.6894e-05	Actb/Actg1/Calm1/Calm2	4	3dpi	Gaba_12
R-MMU-9663891	Selective autophagy	6/75	63/8846	1.40527e-05	0.000286999	0.000171818	Tuba1b/Vdac1/Ubb/Map1lc3a/Rps27a/Tubb2a	6	3dpi	Gaba_12
R-MMU-3700989	Transcriptional Regulation by TP53	11/75	282/8846	2.26854e-05	0.000446145	0.000267095	Cox5a/Cox4i1/Cox8a/Cox7c/Elob/Ubb/Ywhah/Cox6b1/Rps27a/Ndufa4/Cox7b	11	3dpi	Gaba_12
R-MMU-8852276	The role of GTSE1 in G2/M progression after G2 checkpoint	6/75	74/8846	3.55948e-05	0.00067503	0.000404121	Hsp90ab1/Hsp90aa1/Tuba1b/Ubb/Rps27a/Tubb2a	6	3dpi	Gaba_12
R-MMU-1632852	Macroautophagy	7/75	118/8846	5.89642e-05	0.00102655	0.000614569	Tuba1b/Gabarapl2/Vdac1/Ubb/Map1lc3a/Rps27a/Tubb2a	7	3dpi	Gaba_12
R-MMU-9612973	Autophagy	7/75	118/8846	5.89642e-05	0.00102655	0.000614569	Tuba1b/Gabarapl2/Vdac1/Ubb/Map1lc3a/Rps27a/Tubb2a	7	3dpi	Gaba_12
R-MMU-3371497	HSP90 chaperone cycle for steroid hormone receptors (SHR) in the presence of ligand	5/75	50/8846	6.02489e-05	0.00102655	0.000614569	Hsp90ab1/Hspa8/Hsp90aa1/Tuba1b/Tubb2a	5	3dpi	Gaba_12
R-MMU-9648002	RAS processing	4/75	26/8846	6.18639e-05	0.00102655	0.000614569	Ubb/Calm1/Rps27a/Calm2	4	3dpi	Gaba_12
R-MMU-1268020	Mitochondrial protein import	3/75	10/8846	6.73132e-05	0.00108313	0.00064844	Atp5g3/Ndufb8/Atp5b	3	3dpi	Gaba_12
R-MMU-203615	eNOS activation	3/75	12/8846	0.000121909	0.00190393	0.00113983	Hsp90aa1/Calm1/Calm2	3	3dpi	Gaba_12
R-MMU-168928	DDX58/IFIH1-mediated induction of interferon-alpha/beta	4/75	31/8846	0.000126093	0.00191301	0.00114526	Hsp90ab1/Hsp90aa1/Ubb/Rps27a	4	3dpi	Gaba_12
R-MMU-3371568	Attenuation phase	3/75	13/8846	0.000157516	0.00232336	0.00139093	Hsp90ab1/Hspa8/Hsp90aa1	3	3dpi	Gaba_12
R-MMU-8978934	Metabolism of cofactors	3/75	14/8846	0.000199255	0.00285783	0.0017109	Hsp90aa1/Calm1/Calm2	3	3dpi	Gaba_12
R-MMU-437239	Recycling pathway of L1	4/75	35/8846	0.000204515	0.00285783	0.0017109	Actb/Actg1/Tuba1b/Tubb2a	4	3dpi	Gaba_12
R-MMU-9646399	Aggrephagy	4/75	36/8846	0.00022861	0.00311261	0.00186343	Tuba1b/Ubb/Rps27a/Tubb2a	4	3dpi	Gaba_12
R-MMU-202131	Metabolism of nitric oxide: NOS3 activation and regulation	3/75	16/8846	0.000302827	0.00402003	0.00240668	Hsp90aa1/Calm1/Calm2	3	3dpi	Gaba_12
R-MMU-190828	Gap junction trafficking	4/75	40/8846	0.000345712	0.0044774	0.00268049	Actb/Actg1/Tuba1b/Tubb2a	4	3dpi	Gaba_12
R-MMU-157858	Gap junction trafficking and regulation	4/75	42/8846	0.000418025	0.00528504	0.003164	Actb/Actg1/Tuba1b/Tubb2a	4	3dpi	Gaba_12
R-MMU-5627123	RHO GTPases activate PAKs	3/75	18/8846	0.000435914	0.00538303	0.00322267	Myl12b/Calm1/Calm2	3	3dpi	Gaba_12
R-MMU-8876725	Protein methylation	3/75	19/8846	0.000514502	0.00607112	0.00363461	Hspa8/Calm1/Calm2	3	3dpi	Gaba_12
R-MMU-9705462	Inactivation of CSF3 (G-CSF) signaling	3/75	19/8846	0.000514502	0.00607112	0.00363461	Elob/Ubb/Rps27a	3	3dpi	Gaba_12
R-MMU-9013418	RHOBTB2 GTPase cycle	3/75	21/8846	0.000697627	0.00805304	0.00482113	Hsp90ab1/Hsp90aa1/Actg1	3	3dpi	Gaba_12
R-MMU-3371571	HSF1-dependent transactivation	3/75	22/8846	0.000802874	0.00907077	0.00543042	Hsp90ab1/Hspa8/Hsp90aa1	3	3dpi	Gaba_12
R-MMU-9674555	Signaling by CSF3 (G-CSF)	3/75	23/8846	0.000917702	0.0101521	0.00607776	Elob/Ubb/Rps27a	3	3dpi	Gaba_12
R-MMU-195258	RHO GTPase Effectors	9/75	304/8846	0.00101564	0.0110062	0.00658909	Actb/Actg1/Tuba1b/H2az1/Myl12b/Ywhah/Calm1/Tubb2a/Calm2	9	3dpi	Gaba_12
R-MMU-8863795	Downregulation of ERBB2 signaling	3/75	24/8846	0.00104244	0.0110467	0.00661336	Hsp90aa1/Ubb/Rps27a	3	3dpi	Gaba_12
R-MMU-4420097	VEGFA-VEGFR2 Pathway	5/75	92/8846	0.00106098	0.0110467	0.00661336	Hsp90aa1/Actb/Actg1/Calm1/Calm2	5	3dpi	Gaba_12
R-MMU-917937	Iron uptake and transport	4/75	55/8846	0.00117218	0.0119698	0.00716596	Fth1/Ubb/Atp6v0c/Rps27a	4	3dpi	Gaba_12
R-MMU-2029482	Regulation of actin dynamics for phagocytic cup formation	4/75	57/8846	0.0013404	0.0134293	0.00803974	Hsp90ab1/Hsp90aa1/Actb/Actg1	4	3dpi	Gaba_12
R-MMU-422475	Axon guidance	8/75	256/8846	0.00139221	0.0136901	0.00819588	Hsp90ab1/Hsp90aa1/Actb/Actg1/Tuba1b/Ubb/Rps27a/Tubb2a	8	3dpi	Gaba_12
R-MMU-9675108	Nervous system development	8/75	257/8846	0.00142726	0.0137796	0.00824943	Hsp90ab1/Hsp90aa1/Actb/Actg1/Tuba1b/Ubb/Rps27a/Tubb2a	8	3dpi	Gaba_12
R-MMU-5213460	RIPK1-mediated regulated necrosis	3/75	27/8846	0.00147926	0.0137804	0.00824996	Hsp90aa1/Ubb/Rps27a	3	3dpi	Gaba_12
R-MMU-5675482	Regulation of necroptotic cell death	3/75	27/8846	0.00147926	0.0137804	0.00824996	Hsp90aa1/Ubb/Rps27a	3	3dpi	Gaba_12
R-MMU-194138	Signaling by VEGF	5/75	100/8846	0.00154133	0.0141111	0.00844794	Hsp90aa1/Actb/Actg1/Calm1/Calm2	5	3dpi	Gaba_12
R-MMU-445355	Smooth Muscle Contraction	3/75	28/8846	0.00164673	0.0143346	0.00858175	Myl12b/Calm1/Calm2	3	3dpi	Gaba_12
R-MMU-451326	Activation of kainate receptors upon glutamate binding	3/75	28/8846	0.00164673	0.0143346	0.00858175	Gng3/Calm1/Calm2	3	3dpi	Gaba_12
R-MMU-5218920	VEGFR2 mediated vascular permeability	3/75	28/8846	0.00164673	0.0143346	0.00858175	Hsp90aa1/Calm1/Calm2	3	3dpi	Gaba_12
R-MMU-9609507	Protein localization	5/75	102/8846	0.001683	0.0144141	0.00862931	Atp5g3/Ubb/Ndufb8/Rps27a/Atp5b	5	3dpi	Gaba_12
R-MMU-373760	L1CAM interactions	4/75	63/8846	0.00194541	0.0163971	0.00981646	Actb/Actg1/Tuba1b/Tubb2a	4	3dpi	Gaba_12
R-MMU-9706574	RHOBTB GTPase Cycle	3/75	32/8846	0.00243339	0.0199354	0.0119348	Hsp90ab1/Hsp90aa1/Actg1	3	3dpi	Gaba_12
R-MMU-9009391	Extra-nuclear estrogen signaling	4/75	67/8846	0.00244031	0.0199354	0.0119348	Gng3/Hsp90aa1/Calm1/Calm2	4	3dpi	Gaba_12
R-MMU-5696394	DNA Damage Recognition in GG-NER	3/75	33/8846	0.00266054	0.0214053	0.0128147	Actb/Ubb/Rps27a	3	3dpi	Gaba_12
R-MMU-114608	Platelet degranulation	5/75	115/8846	0.00284824	0.0225264	0.0134859	Actg1/Aldoa/Calm1/Tmsb4x/Calm2	5	3dpi	Gaba_12
R-MMU-70263	Gluconeogenesis	3/75	34/8846	0.00290037	0.0225264	0.0134859	Tpi1/Mdh1/Aldoa	3	3dpi	Gaba_12
R-MMU-451306	Ionotropic activity of kainate receptors	2/75	10/8846	0.00305443	0.0225264	0.0134859	Calm1/Calm2	2	3dpi	Gaba_12
R-MMU-451308	Activation of Ca-permeable Kainate Receptor	2/75	10/8846	0.00305443	0.0225264	0.0134859	Calm1/Calm2	2	3dpi	Gaba_12
R-MMU-5689877	Josephin domain DUBs	2/75	10/8846	0.00305443	0.0225264	0.0134859	Ubb/Rps27a	2	3dpi	Gaba_12
R-MMU-9708530	Regulation of BACH1 activity	2/75	10/8846	0.00305443	0.0225264	0.0134859	Ubb/Rps27a	2	3dpi	Gaba_12
R-MMU-76005	Response to elevated platelet cytosolic Ca2+	5/75	120/8846	0.00342306	0.0248993	0.0149065	Actg1/Aldoa/Calm1/Tmsb4x/Calm2	5	3dpi	Gaba_12
R-MMU-1168372	Downstream signaling events of B Cell Receptor (BCR)	4/75	74/8846	0.00350376	0.0249553	0.01494	Ubb/Calm1/Rps27a/Calm2	4	3dpi	Gaba_12
R-MMU-3858494	Beta-catenin independent WNT signaling	5/75	121/8846	0.00354736	0.0249553	0.01494	Gng3/Ubb/Calm1/Rps27a/Calm2	5	3dpi	Gaba_12
R-MMU-69275	G2/M Transition	6/75	175/8846	0.00358452	0.0249553	0.01494	Hsp90ab1/Hsp90aa1/Tuba1b/Ubb/Rps27a/Tubb2a	6	3dpi	Gaba_12
R-MMU-3134975	Regulation of innate immune responses to cytosolic DNA	2/75	11/8846	0.00371275	0.0249553	0.01494	Ubb/Rps27a	2	3dpi	Gaba_12
R-MMU-438064	Post NMDA receptor activation events	2/75	11/8846	0.00371275	0.0249553	0.01494	Calm1/Calm2	2	3dpi	Gaba_12
R-MMU-5684264	MAP3K8 (TPL2)-dependent MAPK1/3 activation	2/75	11/8846	0.00371275	0.0249553	0.01494	Ubb/Rps27a	2	3dpi	Gaba_12
R-MMU-453274	Mitotic G2-G2/M phases	6/75	177/8846	0.00379056	0.0251598	0.0150625	Hsp90ab1/Hsp90aa1/Tuba1b/Ubb/Rps27a/Tubb2a	6	3dpi	Gaba_12
R-MMU-2029480	Fcgamma receptor (FCGR) dependent phagocytosis	4/75	77/8846	0.00404301	0.0265042	0.0158673	Hsp90ab1/Hsp90aa1/Actb/Actg1	4	3dpi	Gaba_12
R-MMU-5674135	MAP2K and MAPK activation	3/75	39/8846	0.0042974	0.0269225	0.0161177	Actb/Actg1/Pebp1	3	3dpi	Gaba_12
R-MMU-209543	p75NTR recruits signalling complexes	2/75	12/8846	0.00443092	0.0269225	0.0161177	Ubb/Rps27a	2	3dpi	Gaba_12
R-MMU-209560	NF-kB is activated and signals survival	2/75	12/8846	0.00443092	0.0269225	0.0161177	Ubb/Rps27a	2	3dpi	Gaba_12
R-MMU-425561	Sodium/Calcium exchangers	2/75	12/8846	0.00443092	0.0269225	0.0161177	Calm1/Calm2	2	3dpi	Gaba_12
R-MMU-937039	IRAK1 recruits IKK complex	2/75	12/8846	0.00443092	0.0269225	0.0161177	Ubb/Rps27a	2	3dpi	Gaba_12
R-MMU-975144	IRAK1 recruits IKK complex upon TLR7/8 or 9 stimulation	2/75	12/8846	0.00443092	0.0269225	0.0161177	Ubb/Rps27a	2	3dpi	Gaba_12
R-MMU-8939211	ESR-mediated signaling	6/75	183/8846	0.00446173	0.0269225	0.0161177	Gng3/Hsp90ab1/Hsp90aa1/H2az1/Calm1/Calm2	6	3dpi	Gaba_12
R-MMU-5675221	Negative regulation of MAPK pathway	3/75	40/8846	0.00461781	0.0273518	0.0163748	Ubb/Pebp1/Rps27a	3	3dpi	Gaba_12
R-MMU-70326	Glucose metabolism	4/75	80/8846	0.0046359	0.0273518	0.0163748	Tpi1/Mdh1/Aldoa/Pkm	4	3dpi	Gaba_12
R-MMU-205043	NRIF signals cell death from the nucleus	2/75	13/8846	0.0052079	0.0290195	0.0173732	Ubb/Rps27a	2	3dpi	Gaba_12
R-MMU-2173791	TGF-beta receptor signaling in EMT (epithelial to mesenchymal transition)	2/75	13/8846	0.0052079	0.0290195	0.0173732	Ubb/Rps27a	2	3dpi	Gaba_12
R-MMU-936440	Negative regulators of DDX58/IFIH1 signaling	2/75	13/8846	0.0052079	0.0290195	0.0173732	Ubb/Rps27a	2	3dpi	Gaba_12
R-MMU-9706369	Negative regulation of FLT3	2/75	13/8846	0.0052079	0.0290195	0.0173732	Ubb/Rps27a	2	3dpi	Gaba_12
R-MMU-975163	IRAK2 mediated activation of TAK1 complex upon TLR7/8 or 9 stimulation	2/75	13/8846	0.0052079	0.0290195	0.0173732	Ubb/Rps27a	2	3dpi	Gaba_12
R-MMU-1227986	Signaling by ERBB2	3/75	42/8846	0.00530111	0.0290195	0.0173732	Hsp90aa1/Ubb/Rps27a	3	3dpi	Gaba_12
R-MMU-4086398	Ca2+ pathway	3/75	42/8846	0.00530111	0.0290195	0.0173732	Gng3/Calm1/Calm2	3	3dpi	Gaba_12
R-MMU-8856828	Clathrin-mediated endocytosis	5/75	134/8846	0.00547288	0.0296541	0.0177531	Hspa8/Actb/Actg1/Ubb/Rps27a	5	3dpi	Gaba_12
R-MMU-110312	Translesion synthesis by REV1	2/75	14/8846	0.00604268	0.0305587	0.0182946	Ubb/Rps27a	2	3dpi	Gaba_12
R-MMU-2173788	Downregulation of TGF-beta receptor signaling	2/75	14/8846	0.00604268	0.0305587	0.0182946	Ubb/Rps27a	2	3dpi	Gaba_12
R-MMU-2559585	Oncogene Induced Senescence	2/75	14/8846	0.00604268	0.0305587	0.0182946	Ubb/Rps27a	2	3dpi	Gaba_12
R-MMU-399954	Sema3A PAK dependent Axon repulsion	2/75	14/8846	0.00604268	0.0305587	0.0182946	Hsp90ab1/Hsp90aa1	2	3dpi	Gaba_12
R-MMU-418359	Reduction of cytosolic Ca++ levels	2/75	14/8846	0.00604268	0.0305587	0.0182946	Calm1/Calm2	2	3dpi	Gaba_12
R-MMU-532668	N-glycan trimming in the ER and Calnexin/Calreticulin cycle	2/75	14/8846	0.00604268	0.0305587	0.0182946	Ubb/Rps27a	2	3dpi	Gaba_12
R-MMU-937072	TRAF6-mediated induction of TAK1 complex within TLR4 complex	2/75	14/8846	0.00604268	0.0305587	0.0182946	Ubb/Rps27a	2	3dpi	Gaba_12
R-MMU-5673001	RAF/MAP kinase cascade	7/75	259/8846	0.00619427	0.0310298	0.0185767	Actb/Actg1/Ubb/Pebp1/Calm1/Rps27a/Calm2	7	3dpi	Gaba_12
R-MMU-5607764	CLEC7A (Dectin-1) signaling	4/75	89/8846	0.00675969	0.0322989	0.0193365	Ubb/Calm1/Rps27a/Calm2	4	3dpi	Gaba_12
R-MMU-168643	Nucleotide-binding domain, leucine rich repeat containing receptor (NLR) signaling pathways	3/75	46/8846	0.00684228	0.0322989	0.0193365	Hsp90ab1/Ubb/Rps27a	3	3dpi	Gaba_12
R-MMU-1295596	Spry regulation of FGF signaling	2/75	15/8846	0.00693423	0.0322989	0.0193365	Ubb/Rps27a	2	3dpi	Gaba_12
R-MMU-193639	p75NTR signals via NF-kB	2/75	15/8846	0.00693423	0.0322989	0.0193365	Ubb/Rps27a	2	3dpi	Gaba_12
R-MMU-5655862	Translesion synthesis by POLK	2/75	15/8846	0.00693423	0.0322989	0.0193365	Ubb/Rps27a	2	3dpi	Gaba_12
R-MMU-5656121	Translesion synthesis by POLI	2/75	15/8846	0.00693423	0.0322989	0.0193365	Ubb/Rps27a	2	3dpi	Gaba_12
R-MMU-70221	Glycogen breakdown (glycogenolysis)	2/75	15/8846	0.00693423	0.0322989	0.0193365	Calm1/Calm2	2	3dpi	Gaba_12
R-MMU-936964	Activation of IRF3/IRF7 mediated by TBK1/IKK epsilon	2/75	15/8846	0.00693423	0.0322989	0.0193365	Ubb/Rps27a	2	3dpi	Gaba_12
R-MMU-5684996	MAPK1/MAPK3 signaling	7/75	265/8846	0.00699784	0.0323118	0.0193441	Actb/Actg1/Ubb/Pebp1/Calm1/Rps27a/Calm2	7	3dpi	Gaba_12
R-MMU-5218859	Regulated Necrosis	3/75	47/8846	0.00726481	0.0332553	0.019909	Hsp90aa1/Ubb/Rps27a	3	3dpi	Gaba_12
R-MMU-5689603	UCH proteinases	4/75	93/8846	0.0078811	0.034876	0.0208793	Actb/Uchl1/Ubb/Rps27a	4	3dpi	Gaba_12
R-MMU-111931	PKA-mediated phosphorylation of CREB	2/75	16/8846	0.00788158	0.034876	0.0208793	Calm1/Calm2	2	3dpi	Gaba_12
R-MMU-163615	PKA activation	2/75	16/8846	0.00788158	0.034876	0.0208793	Calm1/Calm2	2	3dpi	Gaba_12
R-MMU-190840	Microtubule-dependent trafficking of connexons from Golgi to the plasma membrane	2/75	16/8846	0.00788158	0.034876	0.0208793	Tuba1b/Tubb2a	2	3dpi	Gaba_12
R-MMU-110320	Translesion Synthesis by POLH	2/75	17/8846	0.00888372	0.0374385	0.0224134	Ubb/Rps27a	2	3dpi	Gaba_12
R-MMU-190872	Transport of connexons to the plasma membrane	2/75	17/8846	0.00888372	0.0374385	0.0224134	Tuba1b/Tubb2a	2	3dpi	Gaba_12
R-MMU-2173795	Downregulation of SMAD2/3:SMAD4 transcriptional activity	2/75	17/8846	0.00888372	0.0374385	0.0224134	Ubb/Rps27a	2	3dpi	Gaba_12
R-MMU-446353	Cell-extracellular matrix interactions	2/75	17/8846	0.00888372	0.0374385	0.0224134	Actb/Actg1	2	3dpi	Gaba_12
R-MMU-5205685	PINK1-PRKN Mediated Mitophagy	2/75	17/8846	0.00888372	0.0374385	0.0224134	Vdac1/Map1lc3a	2	3dpi	Gaba_12
R-MMU-6804760	Regulation of TP53 Activity through Methylation	2/75	17/8846	0.00888372	0.0374385	0.0224134	Ubb/Rps27a	2	3dpi	Gaba_12
R-MMU-2672351	Stimuli-sensing channels	4/75	97/8846	0.00911869	0.0381262	0.0228251	Ubb/Calm1/Rps27a/Calm2	4	3dpi	Gaba_12
R-MMU-983705	Signaling by the B Cell Receptor (BCR)	4/75	98/8846	0.00944677	0.0391894	0.0234616	Ubb/Calm1/Rps27a/Calm2	4	3dpi	Gaba_12
R-MMU-1980143	Signaling by NOTCH1	2/75	18/8846	0.0099397	0.0399847	0.0239377	Ubb/Rps27a	2	3dpi	Gaba_12
R-MMU-376176	Signaling by ROBO receptors	2/75	18/8846	0.0099397	0.0399847	0.0239377	Ubb/Rps27a	2	3dpi	Gaba_12
R-MMU-9012852	Signaling by NOTCH3	2/75	18/8846	0.0099397	0.0399847	0.0239377	Ubb/Rps27a	2	3dpi	Gaba_12
R-MMU-9013507	NOTCH3 Activation and Transmission of Signal to the Nucleus	2/75	18/8846	0.0099397	0.0399847	0.0239377	Ubb/Rps27a	2	3dpi	Gaba_12
R-MMU-450408	AUF1 (hnRNP D0) binds and destabilizes mRNA	3/75	53/8846	0.0101227	0.0404145	0.024195	Hspa8/Ubb/Rps27a	3	3dpi	Gaba_12
R-MMU-5683057	MAPK family signaling cascades	7/75	288/8846	0.0108122	0.0428232	0.025637	Actb/Actg1/Ubb/Pebp1/Calm1/Rps27a/Calm2	7	3dpi	Gaba_12
R-MMU-4641263	Regulation of FZD by ubiquitination	2/75	19/8846	0.0110485	0.0428232	0.025637	Ubb/Rps27a	2	3dpi	Gaba_12
R-MMU-5696397	Gap-filling DNA repair synthesis and ligation in GG-NER	2/75	19/8846	0.0110485	0.0428232	0.025637	Ubb/Rps27a	2	3dpi	Gaba_12
R-MMU-6807004	Negative regulation of MET activity	2/75	19/8846	0.0110485	0.0428232	0.025637	Ubb/Rps27a	2	3dpi	Gaba_12
R-MMU-5610787	Hedgehog 'off' state	4/75	105/8846	0.0119602	0.045656	0.0273329	Tuba1b/Ubb/Rps27a/Tubb2a	4	3dpi	Gaba_12
R-MMU-450321	JNK (c-Jun kinases) phosphorylation and activation mediated by activated human TAK1	2/75	20/8846	0.0122093	0.045656	0.0273329	Ubb/Rps27a	2	3dpi	Gaba_12
R-MMU-8982491	Glycogen metabolism	2/75	20/8846	0.0122093	0.045656	0.0273329	Calm1/Calm2	2	3dpi	Gaba_12
R-MMU-912631	Regulation of signaling by CBL	2/75	20/8846	0.0122093	0.045656	0.0273329	Ubb/Rps27a	2	3dpi	Gaba_12
R-MMU-937041	IKK complex recruitment mediated by RIP1	2/75	20/8846	0.0122093	0.045656	0.0273329	Ubb/Rps27a	2	3dpi	Gaba_12
R-MMU-5621481	C-type lectin receptors (CLRs)	4/75	107/8846	0.0127499	0.0473442	0.0283436	Ubb/Calm1/Rps27a/Calm2	4	3dpi	Gaba_12
R-MMU-2173789	TGF-beta receptor signaling activates SMADs	2/75	21/8846	0.0134211	0.0488123	0.0292225	Ubb/Rps27a	2	3dpi	Gaba_12
R-MMU-438066	Unblocking of NMDA receptors, glutamate binding and activation	2/75	21/8846	0.0134211	0.0488123	0.0292225	Calm1/Calm2	2	3dpi	Gaba_12
R-MMU-450302	activated TAK1 mediates p38 MAPK activation	2/75	21/8846	0.0134211	0.0488123	0.0292225	Ubb/Rps27a	2	3dpi	Gaba_12
R-MMU-9006931	Signaling by Nuclear Receptors	6/75	232/8846	0.0136292	0.0492319	0.0294738	Gng3/Hsp90ab1/Hsp90aa1/H2az1/Calm1/Calm2	6	3dpi	Gaba_12
R-MMU-983712	Ion channel transport	5/75	170/8846	0.0144628	0.05189	0.0310651	Ubb/Atp6v0c/Calm1/Rps27a/Calm2	5	3dpi	Gaba_12
R-MMU-2173796	SMAD2/SMAD3:SMAD4 heterotrimer regulates transcription	2/75	22/8846	0.0146829	0.0523263	0.0313263	Ubb/Rps27a	2	3dpi	Gaba_12
R-MMU-70171	Glycolysis	3/75	61/8846	0.0148212	0.0524671	0.0314106	Tpi1/Aldoa/Pkm	3	3dpi	Gaba_12
R-MMU-174048	APC/C:Cdc20 mediated degradation of Cyclin B	2/75	23/8846	0.0159939	0.0558733	0.0334498	Ubb/Rps27a	2	3dpi	Gaba_12
R-MMU-210991	Basigin interactions	2/75	23/8846	0.0159939	0.0558733	0.0334498	Bsg/Ppia	2	3dpi	Gaba_12
R-MMU-76002	Platelet activation, signaling and aggregation	6/75	241/8846	0.0161772	0.0561444	0.0336121	Gng3/Actg1/Aldoa/Calm1/Tmsb4x/Calm2	6	3dpi	Gaba_12
R-MMU-2454202	Fc epsilon receptor (FCERI) signaling	4/75	116/8846	0.0167145	0.0576323	0.0345028	Ubb/Calm1/Rps27a/Calm2	4	3dpi	Gaba_12
R-MMU-5205647	Mitophagy	2/75	24/8846	0.0173531	0.0594483	0.03559	Vdac1/Map1lc3a	2	3dpi	Gaba_12
R-MMU-1234176	Oxygen-dependent proline hydroxylation of Hypoxia-inducible Factor Alpha	3/75	65/8846	0.0175614	0.0597764	0.0357865	Elob/Ubb/Rps27a	3	3dpi	Gaba_12
R-MMU-111933	Calmodulin induced events	2/75	25/8846	0.0187597	0.0622586	0.0372725	Calm1/Calm2	2	3dpi	Gaba_12
R-MMU-111997	CaM pathway	2/75	25/8846	0.0187597	0.0622586	0.0372725	Calm1/Calm2	2	3dpi	Gaba_12
R-MMU-179409	APC-Cdc20 mediated degradation of Nek2A	2/75	25/8846	0.0187597	0.0622586	0.0372725	Ubb/Rps27a	2	3dpi	Gaba_12
R-MMU-418360	Platelet calcium homeostasis	2/75	25/8846	0.0187597	0.0622586	0.0372725	Calm1/Calm2	2	3dpi	Gaba_12
R-MMU-111885	Opioid Signalling	3/75	68/8846	0.01979	0.0652701	0.0390754	Gng3/Calm1/Calm2	3	3dpi	Gaba_12
R-MMU-1489509	DAG and IP3 signaling	2/75	26/8846	0.0202127	0.0662528	0.0396637	Calm1/Calm2	2	3dpi	Gaba_12
R-MMU-1234174	Cellular response to hypoxia	3/75	69/8846	0.020566	0.0666402	0.0398956	Elob/Ubb/Rps27a	3	3dpi	Gaba_12
R-MMU-9006934	Signaling by Receptor Tyrosine Kinases	8/75	406/8846	0.0211034	0.0666402	0.0398956	Hsp90aa1/Actb/Actg1/Ubb/Atp6v0c/Calm1/Rps27a/Calm2	8	3dpi	Gaba_12
R-MMU-418346	Platelet homeostasis	3/75	70/8846	0.0213587	0.0666402	0.0398956	Gng3/Calm1/Calm2	3	3dpi	Gaba_12
R-MMU-110314	Recognition of DNA damage by PCNA-containing replication complex	2/75	27/8846	0.0217114	0.0666402	0.0398956	Ubb/Rps27a	2	3dpi	Gaba_12
R-MMU-111996	Ca-dependent events	2/75	27/8846	0.0217114	0.0666402	0.0398956	Calm1/Calm2	2	3dpi	Gaba_12
R-MMU-1855204	Synthesis of IP3 and IP4 in the cytosol	2/75	27/8846	0.0217114	0.0666402	0.0398956	Calm1/Calm2	2	3dpi	Gaba_12
R-MMU-2871809	FCERI mediated Ca+2 mobilization	2/75	27/8846	0.0217114	0.0666402	0.0398956	Calm1/Calm2	2	3dpi	Gaba_12
R-MMU-445989	TAK1 activates NFkB by phosphorylation and activation of IKKs complex	2/75	27/8846	0.0217114	0.0666402	0.0398956	Ubb/Rps27a	2	3dpi	Gaba_12
R-MMU-5654732	Negative regulation of FGFR3 signaling	2/75	27/8846	0.0217114	0.0666402	0.0398956	Ubb/Rps27a	2	3dpi	Gaba_12
R-MMU-8955332	Carboxyterminal post-translational modifications of tubulin	2/75	27/8846	0.0217114	0.0666402	0.0398956	Tuba1b/Tubb2a	2	3dpi	Gaba_12
R-MMU-9668328	Sealing of the nuclear envelope (NE) by ESCRT-III	2/75	27/8846	0.0217114	0.0666402	0.0398956	Tuba1b/Tubb2a	2	3dpi	Gaba_12
R-MMU-5357801	Programmed Cell Death	4/75	127/8846	0.0225119	0.0681896	0.0408232	Hsp90aa1/Ubb/Ywhah/Rps27a	4	3dpi	Gaba_12
R-MMU-9012999	RHO GTPase cycle	8/75	413/8846	0.0231109	0.0681896	0.0408232	Hsp90ab1/Hsp90aa1/Ckb/Actb/Actg1/Tuba1b/Basp1/Stmn2	8	3dpi	Gaba_12
R-MMU-1834949	Cytosolic sensors of pathogen-associated DNA	2/75	28/8846	0.0232548	0.0681896	0.0408232	Ubb/Rps27a	2	3dpi	Gaba_12
R-MMU-2514859	Inactivation, recovery and regulation of the phototransduction cascade	2/75	28/8846	0.0232548	0.0681896	0.0408232	Calm1/Calm2	2	3dpi	Gaba_12
R-MMU-5357956	TNFR1-induced NFkappaB signaling pathway	2/75	28/8846	0.0232548	0.0681896	0.0408232	Ubb/Rps27a	2	3dpi	Gaba_12
R-MMU-5689896	Ovarian tumor domain proteases	2/75	28/8846	0.0232548	0.0681896	0.0408232	Ubb/Rps27a	2	3dpi	Gaba_12
R-MMU-70268	Pyruvate metabolism	2/75	28/8846	0.0232548	0.0681896	0.0408232	Bsg/Vdac1	2	3dpi	Gaba_12
R-MMU-9607240	FLT3 Signaling	2/75	28/8846	0.0232548	0.0681896	0.0408232	Ubb/Rps27a	2	3dpi	Gaba_12
R-MMU-71387	Metabolism of carbohydrates	6/75	262/8846	0.023372	0.0681896	0.0408232	Tpi1/Mdh1/Aldoa/Pkm/Calm1/Calm2	6	3dpi	Gaba_12
R-MMU-5696399	Global Genome Nucleotide Excision Repair (GG-NER)	3/75	73/8846	0.0238363	0.0691643	0.0414067	Actb/Ubb/Rps27a	3	3dpi	Gaba_12
R-MMU-1236394	Signaling by ERBB4	2/75	29/8846	0.0248422	0.0695593	0.0416432	Ubb/Rps27a	2	3dpi	Gaba_12
R-MMU-2514856	The phototransduction cascade	2/75	29/8846	0.0248422	0.0695593	0.0416432	Calm1/Calm2	2	3dpi	Gaba_12
R-MMU-3769402	Deactivation of the beta-catenin transactivating complex	2/75	29/8846	0.0248422	0.0695593	0.0416432	Ubb/Rps27a	2	3dpi	Gaba_12
R-MMU-5656169	Termination of translesion DNA synthesis	2/75	29/8846	0.0248422	0.0695593	0.0416432	Ubb/Rps27a	2	3dpi	Gaba_12
R-MMU-8866652	Synthesis of active ubiquitin: roles of E1 and E2 enzymes	2/75	29/8846	0.0248422	0.0695593	0.0416432	Ubb/Rps27a	2	3dpi	Gaba_12
R-MMU-917729	Endosomal Sorting Complex Required For Transport (ESCRT)	2/75	29/8846	0.0248422	0.0695593	0.0416432	Ubb/Rps27a	2	3dpi	Gaba_12
R-MMU-5663220	RHO GTPases Activate Formins	4/75	131/8846	0.0248894	0.0695593	0.0416432	Actb/Actg1/Tuba1b/Tubb2a	4	3dpi	Gaba_12
R-MMU-182971	EGFR downregulation	2/75	30/8846	0.0264726	0.0724586	0.0433789	Ubb/Rps27a	2	3dpi	Gaba_12
R-MMU-442755	Activation of NMDA receptors and postsynaptic events	2/75	30/8846	0.0264726	0.0724586	0.0433789	Calm1/Calm2	2	3dpi	Gaba_12
R-MMU-5654726	Negative regulation of FGFR1 signaling	2/75	30/8846	0.0264726	0.0724586	0.0433789	Ubb/Rps27a	2	3dpi	Gaba_12
R-MMU-5654733	Negative regulation of FGFR4 signaling	2/75	30/8846	0.0264726	0.0724586	0.0433789	Ubb/Rps27a	2	3dpi	Gaba_12
R-MMU-5358351	Signaling by Hedgehog	4/75	136/8846	0.028068	0.0764314	0.0457573	Tuba1b/Ubb/Rps27a/Tubb2a	4	3dpi	Gaba_12
R-MMU-168638	NOD1/2 Signaling Pathway	2/75	32/8846	0.0298594	0.0796752	0.0476993	Ubb/Rps27a	2	3dpi	Gaba_12
R-MMU-190861	Gap junction assembly	2/75	32/8846	0.0298594	0.0796752	0.0476993	Tuba1b/Tubb2a	2	3dpi	Gaba_12
R-MMU-418990	Adherens junctions interactions	2/75	32/8846	0.0298594	0.0796752	0.0476993	Actb/Actg1	2	3dpi	Gaba_12
R-MMU-5654727	Negative regulation of FGFR2 signaling	2/75	32/8846	0.0298594	0.0796752	0.0476993	Ubb/Rps27a	2	3dpi	Gaba_12
R-MMU-2173793	Transcriptional activity of SMAD2/SMAD3:SMAD4 heterotrimer	2/75	33/8846	0.0316142	0.0826953	0.0495073	Ubb/Rps27a	2	3dpi	Gaba_12
R-MMU-5357905	Regulation of TNFR1 signaling	2/75	33/8846	0.0316142	0.0826953	0.0495073	Ubb/Rps27a	2	3dpi	Gaba_12
R-MMU-5576892	Phase 0 - rapid depolarisation	2/75	33/8846	0.0316142	0.0826953	0.0495073	Calm1/Calm2	2	3dpi	Gaba_12
R-MMU-6783310	Fanconi Anemia Pathway	2/75	33/8846	0.0316142	0.0826953	0.0495073	Ubb/Rps27a	2	3dpi	Gaba_12
R-MMU-3371556	Cellular response to heat stress	3/75	82/8846	0.0321653	0.0833159	0.0498789	Hsp90ab1/Hspa8/Hsp90aa1	3	3dpi	Gaba_12
R-MMU-450531	Regulation of mRNA stability by proteins that bind AU-rich elements	3/75	82/8846	0.0321653	0.0833159	0.0498789	Hspa8/Ubb/Rps27a	3	3dpi	Gaba_12
R-MMU-2565942	Regulation of PLK1 Activity at G2/M Transition	3/75	83/8846	0.0331733	0.0848808	0.0508157	Hsp90aa1/Ubb/Rps27a	3	3dpi	Gaba_12
R-MMU-5673000	RAF activation	2/75	34/8846	0.0334088	0.0848808	0.0508157	Calm1/Calm2	2	3dpi	Gaba_12
R-MMU-6804757	Regulation of TP53 Degradation	2/75	34/8846	0.0334088	0.0848808	0.0508157	Ubb/Rps27a	2	3dpi	Gaba_12
R-MMU-6806003	Regulation of TP53 Expression and Degradation	2/75	34/8846	0.0334088	0.0848808	0.0508157	Ubb/Rps27a	2	3dpi	Gaba_12
R-MMU-112043	PLC beta mediated events	2/75	35/8846	0.0352425	0.0882725	0.0528462	Calm1/Calm2	2	3dpi	Gaba_12
R-MMU-5663213	RHO GTPases Activate WASPs and WAVEs	2/75	35/8846	0.0352425	0.0882725	0.0528462	Actb/Actg1	2	3dpi	Gaba_12
R-MMU-5689901	Metalloprotease DUBs	2/75	35/8846	0.0352425	0.0882725	0.0528462	Ubb/Rps27a	2	3dpi	Gaba_12
R-MMU-110313	Translesion synthesis by Y family DNA polymerases bypasses lesions on DNA template	2/75	36/8846	0.0371145	0.0920924	0.0551331	Ubb/Rps27a	2	3dpi	Gaba_12
R-MMU-5696400	Dual Incision in GG-NER	2/75	36/8846	0.0371145	0.0920924	0.0551331	Ubb/Rps27a	2	3dpi	Gaba_12
R-MMU-1266738	Developmental Biology	8/75	454/8846	0.037651	0.0929892	0.05567	Hsp90ab1/Hsp90aa1/Actb/Actg1/Tuba1b/Ubb/Rps27a/Tubb2a	8	3dpi	Gaba_12
R-MMU-380320	Recruitment of NuMA to mitotic centrosomes	3/75	88/8846	0.0384586	0.094544	0.0566008	Hsp90aa1/Tuba1b/Tubb2a	3	3dpi	Gaba_12
R-MMU-3928662	EPHB-mediated forward signaling	2/75	37/8846	0.039024	0.0950538	0.056906	Actb/Actg1	2	3dpi	Gaba_12
R-MMU-5654741	Signaling by FGFR3	2/75	37/8846	0.039024	0.0950538	0.056906	Ubb/Rps27a	2	3dpi	Gaba_12
R-MMU-157118	Signaling by NOTCH	2/75	39/8846	0.0429526	0.103178	0.0617699	Ubb/Rps27a	2	3dpi	Gaba_12
R-MMU-5654743	Signaling by FGFR4	2/75	39/8846	0.0429526	0.103178	0.0617699	Ubb/Rps27a	2	3dpi	Gaba_12
R-MMU-5696395	Formation of Incision Complex in GG-NER	2/75	39/8846	0.0429526	0.103178	0.0617699	Ubb/Rps27a	2	3dpi	Gaba_12
R-MMU-195721	Signaling by WNT	5/75	227/8846	0.0431367	0.103178	0.0617699	Gng3/Ubb/Calm1/Rps27a/Calm2	5	3dpi	Gaba_12
R-MMU-112040	G-protein mediated events	2/75	40/8846	0.0449702	0.10613	0.0635368	Calm1/Calm2	2	3dpi	Gaba_12
R-MMU-421270	Cell-cell junction organization	2/75	40/8846	0.0449702	0.10613	0.0635368	Actb/Actg1	2	3dpi	Gaba_12
R-MMU-512988	Interleukin-3, Interleukin-5 and GM-CSF signaling	2/75	40/8846	0.0449702	0.10613	0.0635368	Ubb/Rps27a	2	3dpi	Gaba_12
R-MMU-2559582	Senescence-Associated Secretory Phenotype (SASP)	3/75	95/8846	0.0465354	0.109338	0.0654574	H2az1/Ubb/Rps27a	3	3dpi	Gaba_12
R-MMU-69231	Cyclin D associated events in G1	2/75	41/8846	0.0470224	0.109513	0.0655621	Ubb/Rps27a	2	3dpi	Gaba_12
R-MMU-69236	G1 Phase	2/75	41/8846	0.0470224	0.109513	0.0655621	Ubb/Rps27a	2	3dpi	Gaba_12
R-MMU-75893	TNF signaling	2/75	42/8846	0.0491084	0.113872	0.0681717	Ubb/Rps27a	2	3dpi	Gaba_12
R-MMU-8848021	Signaling by PTK6	2/75	43/8846	0.0512277	0.11725	0.070194	Ubb/Rps27a	2	3dpi	Gaba_12
R-MMU-9006927	Signaling by Non-Receptor Tyrosine Kinases	2/75	43/8846	0.0512277	0.11725	0.070194	Ubb/Rps27a	2	3dpi	Gaba_12
R-MMU-9035034	RHOF GTPase cycle	2/75	43/8846	0.0512277	0.11725	0.070194	Actb/Basp1	2	3dpi	Gaba_12
R-MMU-5696398	Nucleotide Excision Repair	3/75	99/8846	0.0514985	0.117364	0.0702622	Actb/Ubb/Rps27a	3	3dpi	Gaba_12
R-MMU-5688426	Deubiquitination	5/75	241/8846	0.0533244	0.121005	0.0724425	Actb/Uchl1/Vdac1/Ubb/Rps27a	5	3dpi	Gaba_12
R-MMU-177929	Signaling by EGFR	2/75	45/8846	0.0555628	0.125016	0.0748438	Ubb/Rps27a	2	3dpi	Gaba_12
R-MMU-73893	DNA Damage Bypass	2/75	45/8846	0.0555628	0.125016	0.0748438	Ubb/Rps27a	2	3dpi	Gaba_12
R-MMU-1483249	Inositol phosphate metabolism	2/75	46/8846	0.0577774	0.128907	0.0771728	Calm1/Calm2	2	3dpi	Gaba_12
R-MMU-5654736	Signaling by FGFR1	2/75	46/8846	0.0577774	0.128907	0.0771728	Ubb/Rps27a	2	3dpi	Gaba_12
R-MMU-373755	Semaphorin interactions	2/75	47/8846	0.0600224	0.133355	0.079836	Hsp90ab1/Hsp90aa1	2	3dpi	Gaba_12
R-MMU-2559580	Oxidative Stress Induced Senescence	3/75	107/8846	0.0621606	0.136693	0.0818345	H2az1/Ubb/Rps27a	3	3dpi	Gaba_12
R-MMU-6811436	COPI-independent Golgi-to-ER retrograde traffic	2/75	48/8846	0.0622972	0.136693	0.0818345	Tuba1b/Tubb2a	2	3dpi	Gaba_12
R-MMU-8866654	E3 ubiquitin ligases ubiquitinate target proteins	2/75	48/8846	0.0622972	0.136693	0.0818345	Ubb/Rps27a	2	3dpi	Gaba_12
R-MMU-202733	Cell surface interactions at the vascular wall	3/75	108/8846	0.0635607	0.138892	0.0831506	Bsg/Ppia/Mif	3	3dpi	Gaba_12
R-MMU-6781823	Formation of TC-NER Pre-Incision Complex	2/75	50/8846	0.0669335	0.144294	0.0863847	Ubb/Rps27a	2	3dpi	Gaba_12
R-MMU-72695	Formation of the ternary complex, and subsequently, the 43S complex	2/75	50/8846	0.0669335	0.144294	0.0863847	Rps24/Rps8	2	3dpi	Gaba_12
R-MMU-75815	Ubiquitin-dependent degradation of Cyclin D	2/75	50/8846	0.0669335	0.144294	0.0863847	Ubb/Rps27a	2	3dpi	Gaba_12
R-MMU-2467813	Separation of Sister Chromatids	4/75	181/8846	0.0672737	0.144294	0.0863847	Tuba1b/Ubb/Rps27a/Tubb2a	4	3dpi	Gaba_12
R-MMU-349425	Autodegradation of the E3 ubiquitin ligase COP1	2/75	51/8846	0.0692937	0.144294	0.0863847	Ubb/Rps27a	2	3dpi	Gaba_12
R-MMU-448424	Interleukin-17 signaling	2/75	51/8846	0.0692937	0.144294	0.0863847	Ubb/Rps27a	2	3dpi	Gaba_12
R-MMU-450294	MAP kinase activation	2/75	51/8846	0.0692937	0.144294	0.0863847	Ubb/Rps27a	2	3dpi	Gaba_12
R-MMU-69601	Ubiquitin Mediated Degradation of Phosphorylated Cdc25A	2/75	51/8846	0.0692937	0.144294	0.0863847	Ubb/Rps27a	2	3dpi	Gaba_12
R-MMU-69610	p53-Independent DNA Damage Response	2/75	51/8846	0.0692937	0.144294	0.0863847	Ubb/Rps27a	2	3dpi	Gaba_12
R-MMU-69613	p53-Independent G1/S DNA damage checkpoint	2/75	51/8846	0.0692937	0.144294	0.0863847	Ubb/Rps27a	2	3dpi	Gaba_12
R-MMU-71406	Pyruvate metabolism and Citric Acid (TCA) cycle	2/75	51/8846	0.0692937	0.144294	0.0863847	Bsg/Vdac1	2	3dpi	Gaba_12
R-MMU-8939902	Regulation of RUNX2 expression and activity	2/75	51/8846	0.0692937	0.144294	0.0863847	Ubb/Rps27a	2	3dpi	Gaba_12
R-MMU-432722	Golgi Associated Vesicle Biogenesis	2/75	52/8846	0.0716811	0.146395	0.0876425	Fth1/Hspa8	2	3dpi	Gaba_12
R-MMU-5578775	Ion homeostasis	2/75	52/8846	0.0716811	0.146395	0.0876425	Calm1/Calm2	2	3dpi	Gaba_12
R-MMU-8932339	ROS sensing by NFE2L2	2/75	52/8846	0.0716811	0.146395	0.0876425	Ubb/Rps27a	2	3dpi	Gaba_12
R-MMU-8941858	Regulation of RUNX3 expression and activity	2/75	52/8846	0.0716811	0.146395	0.0876425	Ubb/Rps27a	2	3dpi	Gaba_12
R-MMU-983189	Kinesins	2/75	52/8846	0.0716811	0.146395	0.0876425	Tuba1b/Tubb2a	2	3dpi	Gaba_12
R-MMU-9018519	Estrogen-dependent gene expression	3/75	115/8846	0.0737665	0.149032	0.0892215	Hsp90ab1/Hsp90aa1/H2az1	3	3dpi	Gaba_12
R-MMU-170834	Signaling by TGF-beta Receptor Complex	2/75	53/8846	0.0740952	0.149032	0.0892215	Ubb/Rps27a	2	3dpi	Gaba_12
R-MMU-8854050	FBXL7 down-regulates AURKA during mitotic entry and in early mitosis	2/75	53/8846	0.0740952	0.149032	0.0892215	Ubb/Rps27a	2	3dpi	Gaba_12
R-MMU-936837	Ion transport by P-type ATPases	2/75	53/8846	0.0740952	0.149032	0.0892215	Calm1/Calm2	2	3dpi	Gaba_12
R-MMU-112315	Transmission across Chemical Synapses	4/75	188/8846	0.0750756	0.150435	0.0900609	Gng3/Hspa8/Calm1/Calm2	4	3dpi	Gaba_12
R-MMU-4641257	Degradation of AXIN	2/75	54/8846	0.0765352	0.152783	0.0914667	Ubb/Rps27a	2	3dpi	Gaba_12
R-MMU-5610780	Degradation of GLI1 by the proteasome	2/75	55/8846	0.0790007	0.155368	0.0930145	Ubb/Rps27a	2	3dpi	Gaba_12
R-MMU-5620924	Intraflagellar transport	2/75	55/8846	0.0790007	0.155368	0.0930145	Tuba1b/Tubb2a	2	3dpi	Gaba_12
R-MMU-6799198	Complex I biogenesis	2/75	55/8846	0.0790007	0.155368	0.0930145	Ndufa13/Ndufb8	2	3dpi	Gaba_12
R-MMU-69541	Stabilization of p53	2/75	55/8846	0.0790007	0.155368	0.0930145	Ubb/Rps27a	2	3dpi	Gaba_12
R-MMU-4641258	Degradation of DVL	2/75	56/8846	0.081491	0.157681	0.094399	Ubb/Rps27a	2	3dpi	Gaba_12
R-MMU-5607761	Dectin-1 mediated noncanonical NF-kB signaling	2/75	56/8846	0.081491	0.157681	0.094399	Ubb/Rps27a	2	3dpi	Gaba_12
R-MMU-5610785	GLI3 is processed to GLI3R by the proteasome	2/75	56/8846	0.081491	0.157681	0.094399	Ubb/Rps27a	2	3dpi	Gaba_12
R-MMU-5676590	NIK-->noncanonical NF-kB signaling	2/75	56/8846	0.081491	0.157681	0.094399	Ubb/Rps27a	2	3dpi	Gaba_12
R-MMU-844456	The NLRP3 inflammasome	1/75	10/8846	0.0816614	0.157681	0.094399	Hsp90ab1	1	3dpi	Gaba_12
R-MMU-5685942	HDR through Homologous Recombination (HRR)	2/75	57/8846	0.0840054	0.159881	0.0957164	Ubb/Rps27a	2	3dpi	Gaba_12
R-MMU-68827	CDT1 association with the CDC6:ORC:origin complex	2/75	57/8846	0.0840054	0.159881	0.0957164	Ubb/Rps27a	2	3dpi	Gaba_12
R-MMU-72649	Translation initiation complex formation	2/75	57/8846	0.0840054	0.159881	0.0957164	Rps24/Rps8	2	3dpi	Gaba_12
R-MMU-72702	Ribosomal scanning and start codon recognition	2/75	57/8846	0.0840054	0.159881	0.0957164	Rps24/Rps8	2	3dpi	Gaba_12
R-MMU-112314	Neurotransmitter receptors and postsynaptic signal transmission	3/75	123/8846	0.0862659	0.16354	0.0979065	Gng3/Calm1/Calm2	3	3dpi	Gaba_12
R-MMU-72662	Activation of the mRNA upon binding of the cap-binding complex and eIFs, and subsequent binding to 43S	2/75	58/8846	0.0865435	0.16354	0.0979065	Rps24/Rps8	2	3dpi	Gaba_12
R-MMU-187577	SCF(Skp2)-mediated degradation of p27/p21	2/75	59/8846	0.0891047	0.166671	0.0997813	Ubb/Rps27a	2	3dpi	Gaba_12
R-MMU-6782210	Gap-filling DNA repair synthesis and ligation in TC-NER	2/75	59/8846	0.0891047	0.166671	0.0997813	Ubb/Rps27a	2	3dpi	Gaba_12
R-MMU-83936	Transport of nucleosides and free purine and pyrimidine bases across the plasma membrane	1/75	11/8846	0.0894562	0.166671	0.0997813	Slc25a4	1	3dpi	Gaba_12
R-MMU-8934903	Receptor Mediated Mitophagy	1/75	11/8846	0.0894562	0.166671	0.0997813	Map1lc3a	1	3dpi	Gaba_12
R-MMU-2995410	Nuclear Envelope (NE) Reassembly	2/75	60/8846	0.0916885	0.169051	0.101206	Tuba1b/Tubb2a	2	3dpi	Gaba_12
R-MMU-6782135	Dual incision in TC-NER	2/75	60/8846	0.0916885	0.169051	0.101206	Ubb/Rps27a	2	3dpi	Gaba_12
R-MMU-9707587	Regulation of HMOX1 expression and activity	2/75	60/8846	0.0916885	0.169051	0.101206	Ubb/Rps27a	2	3dpi	Gaba_12
R-MMU-4608870	Asymmetric localization of PCP proteins	2/75	61/8846	0.0942941	0.172656	0.103364	Ubb/Rps27a	2	3dpi	Gaba_12
R-MMU-5358346	Hedgehog ligand biogenesis	2/75	61/8846	0.0942941	0.172656	0.103364	Ubb/Rps27a	2	3dpi	Gaba_12
R-MMU-1169091	Activation of NF-kappaB in B cells	2/75	62/8846	0.0969212	0.175529	0.105085	Ubb/Rps27a	2	3dpi	Gaba_12
R-MMU-8878166	Transcriptional regulation by RUNX2	2/75	62/8846	0.0969212	0.175529	0.105085	Ubb/Rps27a	2	3dpi	Gaba_12
R-MMU-111447	Activation of BAD and translocation to mitochondria	1/75	12/8846	0.0971858	0.175529	0.105085	Ywhah	1	3dpi	Gaba_12
R-MMU-75035	Chk1/Chk2(Cds1) mediated inactivation of Cyclin B:Cdk1 complex	1/75	12/8846	0.0971858	0.175529	0.105085	Ywhah	1	3dpi	Gaba_12
R-MMU-168164	Toll Like Receptor 3 (TLR3) Cascade	2/75	63/8846	0.0995692	0.176237	0.105508	Ubb/Rps27a	2	3dpi	Gaba_12
R-MMU-174084	Autodegradation of Cdh1 by Cdh1:APC/C	2/75	63/8846	0.0995692	0.176237	0.105508	Ubb/Rps27a	2	3dpi	Gaba_12
R-MMU-5693565	Recruitment and ATM-mediated phosphorylation of repair and signaling proteins at DNA double strand breaks	2/75	63/8846	0.0995692	0.176237	0.105508	Ubb/Rps27a	2	3dpi	Gaba_12
R-MMU-69563	p53-Dependent G1 DNA Damage Response	2/75	63/8846	0.0995692	0.176237	0.105508	Ubb/Rps27a	2	3dpi	Gaba_12
R-MMU-69580	p53-Dependent G1/S DNA damage checkpoint	2/75	63/8846	0.0995692	0.176237	0.105508	Ubb/Rps27a	2	3dpi	Gaba_12
R-MMU-9033241	Peroxisomal protein import	2/75	63/8846	0.0995692	0.176237	0.105508	Ubb/Rps27a	2	3dpi	Gaba_12
R-MMU-5693606	DNA Double Strand Break Response	2/75	64/8846	0.102237	0.179727	0.107598	Ubb/Rps27a	2	3dpi	Gaba_12
R-MMU-68886	M Phase	6/75	380/8846	0.102482	0.179727	0.107598	Hsp90aa1/Tuba1b/H2az1/Ubb/Rps27a/Tubb2a	6	3dpi	Gaba_12
R-MMU-168142	Toll Like Receptor 10 (TLR10) Cascade	2/75	65/8846	0.104926	0.179727	0.107598	Ubb/Rps27a	2	3dpi	Gaba_12
R-MMU-168176	Toll Like Receptor 5 (TLR5) Cascade	2/75	65/8846	0.104926	0.179727	0.107598	Ubb/Rps27a	2	3dpi	Gaba_12
R-MMU-204998	Cell death signalling via NRAGE, NRIF and NADE	2/75	65/8846	0.104926	0.179727	0.107598	Ubb/Rps27a	2	3dpi	Gaba_12
R-MMU-2682334	EPH-Ephrin signaling	2/75	65/8846	0.104926	0.179727	0.107598	Actb/Actg1	2	3dpi	Gaba_12
R-MMU-446728	Cell junction organization	2/75	65/8846	0.104926	0.179727	0.107598	Actb/Actg1	2	3dpi	Gaba_12
R-MMU-69615	G1/S DNA Damage Checkpoints	2/75	65/8846	0.104926	0.179727	0.107598	Ubb/Rps27a	2	3dpi	Gaba_12
R-MMU-8939236	RUNX1 regulates transcription of genes involved in differentiation of HSCs	2/75	65/8846	0.104926	0.179727	0.107598	Ubb/Rps27a	2	3dpi	Gaba_12
R-MMU-975871	MyD88 cascade initiated on plasma membrane	2/75	65/8846	0.104926	0.179727	0.107598	Ubb/Rps27a	2	3dpi	Gaba_12
R-MMU-68882	Mitotic Anaphase	4/75	213/8846	0.106458	0.180043	0.107787	Tuba1b/Ubb/Rps27a/Tubb2a	4	3dpi	Gaba_12
R-MMU-166058	MyD88:MAL(TIRAP) cascade initiated on plasma membrane	2/75	66/8846	0.107633	0.180043	0.107787	Ubb/Rps27a	2	3dpi	Gaba_12
R-MMU-168179	Toll Like Receptor TLR1:TLR2 Cascade	2/75	66/8846	0.107633	0.180043	0.107787	Ubb/Rps27a	2	3dpi	Gaba_12
R-MMU-168188	Toll Like Receptor TLR6:TLR2 Cascade	2/75	66/8846	0.107633	0.180043	0.107787	Ubb/Rps27a	2	3dpi	Gaba_12
R-MMU-181438	Toll Like Receptor 2 (TLR2) Cascade	2/75	66/8846	0.107633	0.180043	0.107787	Ubb/Rps27a	2	3dpi	Gaba_12
R-MMU-5658442	Regulation of RAS by GAPs	2/75	66/8846	0.107633	0.180043	0.107787	Ubb/Rps27a	2	3dpi	Gaba_12
R-MMU-68867	Assembly of the pre-replicative complex	2/75	66/8846	0.107633	0.180043	0.107787	Ubb/Rps27a	2	3dpi	Gaba_12
R-MMU-2555396	Mitotic Metaphase and Anaphase	4/75	214/8846	0.107822	0.180043	0.107787	Tuba1b/Ubb/Rps27a/Tubb2a	4	3dpi	Gaba_12
R-MMU-174154	APC/C:Cdc20 mediated degradation of Securin	2/75	67/8846	0.110359	0.182557	0.109292	Ubb/Rps27a	2	3dpi	Gaba_12
R-MMU-5654738	Signaling by FGFR2	2/75	67/8846	0.110359	0.182557	0.109292	Ubb/Rps27a	2	3dpi	Gaba_12
R-MMU-8948751	Regulation of PTEN stability and activity	2/75	67/8846	0.110359	0.182557	0.109292	Ubb/Rps27a	2	3dpi	Gaba_12
R-MMU-622312	Inflammasomes	1/75	14/8846	0.112451	0.185365	0.110973	Hsp90ab1	1	3dpi	Gaba_12
R-MMU-199992	trans-Golgi Network Vesicle Budding	2/75	68/8846	0.113104	0.185365	0.110973	Fth1/Hspa8	2	3dpi	Gaba_12
R-MMU-8852135	Protein ubiquitination	2/75	68/8846	0.113104	0.185365	0.110973	Ubb/Rps27a	2	3dpi	Gaba_12
R-MMU-68949	Orc1 removal from chromatin	2/75	69/8846	0.115866	0.18815	0.11264	Ubb/Rps27a	2	3dpi	Gaba_12
R-MMU-69202	Cyclin E associated events during G1/S transition	2/75	69/8846	0.115866	0.18815	0.11264	Ubb/Rps27a	2	3dpi	Gaba_12
R-MMU-975138	TRAF6 mediated induction of NFkB and MAP kinases upon TLR7/8 or 9 activation	2/75	69/8846	0.115866	0.18815	0.11264	Ubb/Rps27a	2	3dpi	Gaba_12
R-MMU-6781827	Transcription-Coupled Nucleotide Excision Repair (TC-NER)	2/75	70/8846	0.118646	0.191492	0.114641	Ubb/Rps27a	2	3dpi	Gaba_12
R-MMU-975155	MyD88 dependent cascade initiated on endosome	2/75	70/8846	0.118646	0.191492	0.114641	Ubb/Rps27a	2	3dpi	Gaba_12
R-MMU-168181	Toll Like Receptor 7/8 (TLR7/8) Cascade	2/75	71/8846	0.121442	0.194821	0.116634	Ubb/Rps27a	2	3dpi	Gaba_12
R-MMU-69656	Cyclin A:Cdk2-associated events at S phase entry	2/75	71/8846	0.121442	0.194821	0.116634	Ubb/Rps27a	2	3dpi	Gaba_12
R-MMU-174184	Cdc20:Phospho-APC/C mediated degradation of Cyclin A	2/75	72/8846	0.124255	0.197543	0.118264	Ubb/Rps27a	2	3dpi	Gaba_12
R-MMU-5687128	MAPK6/MAPK4 signaling	2/75	72/8846	0.124255	0.197543	0.118264	Ubb/Rps27a	2	3dpi	Gaba_12
R-MMU-69017	CDK-mediated phosphorylation and removal of Cdc6	2/75	72/8846	0.124255	0.197543	0.118264	Ubb/Rps27a	2	3dpi	Gaba_12
R-MMU-425407	SLC-mediated transmembrane transport	4/75	226/8846	0.124807	0.197829	0.118434	Bsg/Calm1/Slc25a4/Calm2	4	3dpi	Gaba_12
R-MMU-69278	Cell Cycle, Mitotic	7/75	496/8846	0.126234	0.19906	0.119172	Hsp90ab1/Hsp90aa1/Tuba1b/H2az1/Ubb/Rps27a/Tubb2a	7	3dpi	Gaba_12
R-MMU-174178	APC/C:Cdh1 mediated degradation of Cdc20 and other APC/C:Cdh1 targeted proteins in late mitosis/early G1	2/75	73/8846	0.127084	0.19906	0.119172	Ubb/Rps27a	2	3dpi	Gaba_12
R-MMU-179419	APC:Cdc20 mediated degradation of cell cycle proteins prior to satisfation of the cell cycle checkpoint	2/75	73/8846	0.127084	0.19906	0.119172	Ubb/Rps27a	2	3dpi	Gaba_12
R-MMU-6806834	Signaling by MET	2/75	73/8846	0.127084	0.19906	0.119172	Ubb/Rps27a	2	3dpi	Gaba_12
R-MMU-8964315	G beta:gamma signalling through BTK	1/75	16/8846	0.127462	0.199066	0.119175	Gng3	1	3dpi	Gaba_12
R-MMU-168138	Toll Like Receptor 9 (TLR9) Cascade	2/75	75/8846	0.132787	0.205568	0.123068	Ubb/Rps27a	2	3dpi	Gaba_12
R-MMU-176409	APC/C:Cdc20 mediated degradation of mitotic proteins	2/75	75/8846	0.132787	0.205568	0.123068	Ubb/Rps27a	2	3dpi	Gaba_12
R-MMU-2871837	FCERI mediated NF-kB activation	2/75	75/8846	0.132787	0.205568	0.123068	Ubb/Rps27a	2	3dpi	Gaba_12
R-MMU-392851	Prostacyclin signalling through prostacyclin receptor	1/75	17/8846	0.134873	0.206987	0.123917	Gng3	1	3dpi	Gaba_12
R-MMU-8964616	G beta:gamma signalling through CDC42	1/75	17/8846	0.134873	0.206987	0.123917	Gng3	1	3dpi	Gaba_12
R-MMU-9018677	Biosynthesis of DHA-derived SPMs	1/75	17/8846	0.134873	0.206987	0.123917	Gpx4	1	3dpi	Gaba_12
R-MMU-176814	Activation of APC/C and APC/C:Cdc20 mediated degradation of mitotic proteins	2/75	76/8846	0.135661	0.206999	0.123925	Ubb/Rps27a	2	3dpi	Gaba_12
R-MMU-195253	Degradation of beta-catenin by the destruction complex	2/75	76/8846	0.135661	0.206999	0.123925	Ubb/Rps27a	2	3dpi	Gaba_12
R-MMU-69481	G2/M Checkpoints	3/75	152/8846	0.13816	0.210197	0.125839	Ubb/Ywhah/Rps27a	3	3dpi	Gaba_12
R-MMU-8878159	Transcriptional regulation by RUNX3	2/75	77/8846	0.138548	0.210197	0.125839	Ubb/Rps27a	2	3dpi	Gaba_12
R-MMU-114452	Activation of BH3-only proteins	1/75	18/8846	0.142222	0.213333	0.127717	Ywhah	1	3dpi	Gaba_12
R-MMU-418217	G beta:gamma signalling through PLC beta	1/75	18/8846	0.142222	0.213333	0.127717	Gng3	1	3dpi	Gaba_12
R-MMU-888590	GABA synthesis, release, reuptake and degradation	1/75	18/8846	0.142222	0.213333	0.127717	Hspa8	1	3dpi	Gaba_12
R-MMU-9018678	Biosynthesis of specialized proresolving mediators (SPMs)	1/75	18/8846	0.142222	0.213333	0.127717	Gpx4	1	3dpi	Gaba_12
R-MMU-190236	Signaling by FGFR	2/75	79/8846	0.144364	0.214726	0.128551	Ubb/Rps27a	2	3dpi	Gaba_12
R-MMU-6804756	Regulation of TP53 Activity through Phosphorylation	2/75	79/8846	0.144364	0.214726	0.128551	Ubb/Rps27a	2	3dpi	Gaba_12
R-MMU-9006936	Signaling by TGFB family members	2/75	79/8846	0.144364	0.214726	0.128551	Ubb/Rps27a	2	3dpi	Gaba_12
R-MMU-193704	p75 NTR receptor-mediated signalling	2/75	80/8846	0.147291	0.21786	0.130427	Ubb/Rps27a	2	3dpi	Gaba_12
R-MMU-5632684	Hedgehog 'on' state	2/75	80/8846	0.147291	0.21786	0.130427	Ubb/Rps27a	2	3dpi	Gaba_12
R-MMU-500657	Presynaptic function of Kainate receptors	1/75	19/8846	0.14951	0.220527	0.132023	Gng3	1	3dpi	Gaba_12
R-MMU-69002	DNA Replication Pre-Initiation	2/75	81/8846	0.150231	0.220977	0.132293	Ubb/Rps27a	2	3dpi	Gaba_12
R-MMU-166166	MyD88-independent TLR4 cascade	2/75	82/8846	0.153183	0.224077	0.134149	Ubb/Rps27a	2	3dpi	Gaba_12
R-MMU-937061	TRIF(TICAM1)-mediated TLR4 signaling	2/75	82/8846	0.153183	0.224077	0.134149	Ubb/Rps27a	2	3dpi	Gaba_12
R-MMU-392170	ADP signalling through P2Y purinoceptor 12	1/75	20/8846	0.156736	0.228645	0.136883	Gng3	1	3dpi	Gaba_12
R-MMU-2559583	Cellular Senescence	3/75	162/8846	0.158077	0.228978	0.137083	H2az1/Ubb/Rps27a	3	3dpi	Gaba_12
R-MMU-174143	APC/C-mediated degradation of cell cycle proteins	2/75	84/8846	0.15912	0.228978	0.137083	Ubb/Rps27a	2	3dpi	Gaba_12
R-MMU-202424	Downstream TCR signaling	2/75	84/8846	0.15912	0.228978	0.137083	Ubb/Rps27a	2	3dpi	Gaba_12
R-MMU-453276	Regulation of mitotic cell cycle	2/75	84/8846	0.15912	0.228978	0.137083	Ubb/Rps27a	2	3dpi	Gaba_12
R-MMU-5625740	RHO GTPases activate PKNs	2/75	84/8846	0.15912	0.228978	0.137083	H2az1/Ywhah	2	3dpi	Gaba_12
R-MMU-9006925	Intracellular signaling by second messengers	4/75	249/8846	0.160277	0.230019	0.137706	Ubb/Calm1/Rps27a/Calm2	4	3dpi	Gaba_12
R-MMU-1500931	Cell-Cell communication	2/75	85/8846	0.162105	0.232016	0.138901	Actb/Actg1	2	3dpi	Gaba_12
R-MMU-202040	G-protein activation	1/75	21/8846	0.163902	0.233158	0.139585	Gng3	1	3dpi	Gaba_12
R-MMU-400042	Adrenaline,noradrenaline inhibits insulin secretion	1/75	21/8846	0.163902	0.233158	0.139585	Gng3	1	3dpi	Gaba_12
R-MMU-196854	Metabolism of vitamins and cofactors	3/75	165/8846	0.16422	0.233158	0.139585	Hsp90aa1/Calm1/Calm2	3	3dpi	Gaba_12
R-MMU-4086400	PCP/CE pathway	2/75	86/8846	0.165101	0.233783	0.139959	Ubb/Rps27a	2	3dpi	Gaba_12
R-MMU-397014	Muscle contraction	3/75	166/8846	0.166284	0.234833	0.140588	Myl12b/Calm1/Calm2	3	3dpi	Gaba_12
R-MMU-2187338	Visual phototransduction	2/75	87/8846	0.168106	0.236625	0.141661	Calm1/Calm2	2	3dpi	Gaba_12
R-MMU-446203	Asparagine N-linked glycosylation	4/75	254/8846	0.168445	0.236625	0.141661	Tuba1b/Ubb/Rps27a/Tubb2a	4	3dpi	Gaba_12
R-MMU-428930	Thromboxane signalling through TP receptor	1/75	22/8846	0.171007	0.23896	0.143059	Gng3	1	3dpi	Gaba_12
R-MMU-75876	Synthesis of very long-chain fatty acyl-CoAs	1/75	22/8846	0.171007	0.23896	0.143059	Tecr	1	3dpi	Gaba_12
R-MMU-69052	Switching of origins to a post-replicative state	2/75	89/8846	0.174146	0.242707	0.145302	Ubb/Rps27a	2	3dpi	Gaba_12
R-MMU-5250913	Positive epigenetic regulation of rRNA expression	2/75	90/8846	0.177179	0.244939	0.146638	Actb/H2az1	2	3dpi	Gaba_12
R-MMU-5250924	B-WICH complex positively regulates rRNA expression	2/75	90/8846	0.177179	0.244939	0.146638	Actb/H2az1	2	3dpi	Gaba_12
R-MMU-6807878	COPI-mediated anterograde transport	2/75	90/8846	0.177179	0.244939	0.146638	Tuba1b/Tubb2a	2	3dpi	Gaba_12
R-MMU-392451	G beta:gamma signalling through PI3Kgamma	1/75	23/8846	0.178053	0.244939	0.146638	Gng3	1	3dpi	Gaba_12
R-MMU-418592	ADP signalling through P2Y purinoceptor 1	1/75	23/8846	0.178053	0.244939	0.146638	Gng3	1	3dpi	Gaba_12
R-MMU-6811434	COPI-dependent Golgi-to-ER retrograde traffic	2/75	91/8846	0.18022	0.247279	0.148039	Tuba1b/Tubb2a	2	3dpi	Gaba_12
R-MMU-9020702	Interleukin-1 signaling	2/75	94/8846	0.189393	0.259195	0.155173	Ubb/Rps27a	2	3dpi	Gaba_12
R-MMU-5668541	TNFR2 non-canonical NF-kB pathway	2/75	95/8846	0.192465	0.262722	0.157285	Ubb/Rps27a	2	3dpi	Gaba_12
R-MMU-5689880	Ub-specific processing proteases	3/75	179/8846	0.193784	0.263845	0.157956	Vdac1/Ubb/Rps27a	3	3dpi	Gaba_12
R-MMU-8856825	Cargo recognition for clathrin-mediated endocytosis	2/75	96/8846	0.195544	0.26556	0.158983	Ubb/Rps27a	2	3dpi	Gaba_12
R-MMU-166016	Toll Like Receptor 4 (TLR4) Cascade	2/75	97/8846	0.19863	0.266625	0.159621	Ubb/Rps27a	2	3dpi	Gaba_12
R-MMU-1296041	Activation of G protein gated Potassium channels	1/75	26/8846	0.198839	0.266625	0.159621	Gng3	1	3dpi	Gaba_12
R-MMU-1296059	G protein gated Potassium channels	1/75	26/8846	0.198839	0.266625	0.159621	Gng3	1	3dpi	Gaba_12
R-MMU-77387	Insulin receptor recycling	1/75	26/8846	0.198839	0.266625	0.159621	Atp6v0c	1	3dpi	Gaba_12
R-MMU-997272	Inhibition of voltage gated Ca2+ channels via Gbeta/gamma subunits	1/75	26/8846	0.198839	0.266625	0.159621	Gng3	1	3dpi	Gaba_12
R-MMU-382556	ABC-family proteins mediated transport	2/75	99/8846	0.204819	0.273951	0.164007	Ubb/Rps27a	2	3dpi	Gaba_12
R-MMU-425393	Transport of inorganic cations/anions and amino acids/oligopeptides	2/75	100/8846	0.207921	0.277403	0.166073	Calm1/Calm2	2	3dpi	Gaba_12
R-MMU-68877	Mitotic Prometaphase	3/75	188/8846	0.213458	0.28286	0.16934	Hsp90aa1/Tuba1b/Tubb2a	3	3dpi	Gaba_12
R-MMU-8878171	Transcriptional regulation by RUNX1	3/75	188/8846	0.213458	0.28286	0.16934	H2az1/Ubb/Rps27a	3	3dpi	Gaba_12
R-MMU-202403	TCR signaling	2/75	102/8846	0.214142	0.28286	0.16934	Ubb/Rps27a	2	3dpi	Gaba_12
R-MMU-69206	G1/S Transition	2/75	102/8846	0.214142	0.28286	0.16934	Ubb/Rps27a	2	3dpi	Gaba_12
R-MMU-397795	G-protein beta:gamma signalling	1/75	29/8846	0.219106	0.287272	0.171982	Gng3	1	3dpi	Gaba_12
R-MMU-418597	G alpha (z) signalling events	1/75	29/8846	0.219106	0.287272	0.171982	Gng3	1	3dpi	Gaba_12
R-MMU-432040	Vasopressin regulates renal water homeostasis via Aquaporins	1/75	29/8846	0.219106	0.287272	0.171982	Gng3	1	3dpi	Gaba_12
R-MMU-2132295	MHC class II antigen presentation	2/75	105/8846	0.223508	0.292321	0.175005	Tuba1b/Tubb2a	2	3dpi	Gaba_12
R-MMU-381676	Glucagon-like Peptide-1 (GLP1) regulates insulin secretion	1/75	30/8846	0.225748	0.293749	0.175859	Gng3	1	3dpi	Gaba_12
R-MMU-456926	Thrombin signalling through proteinase activated receptors (PARs)	1/75	30/8846	0.225748	0.293749	0.175859	Gng3	1	3dpi	Gaba_12
R-MMU-9648025	EML4 and NUDC in mitotic spindle formation	2/75	106/8846	0.226637	0.293749	0.175859	Tuba1b/Tubb2a	2	3dpi	Gaba_12
R-MMU-5617833	Cilium Assembly	3/75	194/8846	0.226812	0.293749	0.175859	Hsp90aa1/Tuba1b/Tubb2a	3	3dpi	Gaba_12
R-MMU-446652	Interleukin-1 family signaling	2/75	107/8846	0.22977	0.296856	0.177719	Ubb/Rps27a	2	3dpi	Gaba_12
R-MMU-392518	Signal amplification	1/75	31/8846	0.232335	0.297995	0.178401	Gng3	1	3dpi	Gaba_12
R-MMU-420092	Glucagon-type ligand receptors	1/75	31/8846	0.232335	0.297995	0.178401	Gng3	1	3dpi	Gaba_12
R-MMU-917977	Transferrin endocytosis and recycling	1/75	31/8846	0.232335	0.297995	0.178401	Atp6v0c	1	3dpi	Gaba_12
R-MMU-212165	Epigenetic regulation of gene expression	2/75	108/8846	0.232906	0.298007	0.178409	Actb/H2az1	2	3dpi	Gaba_12
R-MMU-6807070	PTEN Regulation	2/75	109/8846	0.236045	0.301278	0.180367	Ubb/Rps27a	2	3dpi	Gaba_12
R-MMU-1296065	Inwardly rectifying K+ channels	1/75	32/8846	0.238866	0.301278	0.180367	Gng3	1	3dpi	Gaba_12
R-MMU-75105	Fatty acyl-CoA biosynthesis	1/75	32/8846	0.238866	0.301278	0.180367	Tecr	1	3dpi	Gaba_12
R-MMU-8854214	TBC/RABGAPs	1/75	32/8846	0.238866	0.301278	0.180367	Gabarapl2	1	3dpi	Gaba_12
R-MMU-9013407	RHOH GTPase cycle	1/75	32/8846	0.238866	0.301278	0.180367	Tuba1b	1	3dpi	Gaba_12
R-MMU-977606	Regulation of Complement cascade	1/75	32/8846	0.238866	0.301278	0.180367	Cd81	1	3dpi	Gaba_12
R-MMU-5693567	HDR through Homologous Recombination (HRR) or Single Strand Annealing (SSA)	2/75	111/8846	0.24233	0.304922	0.182548	Ubb/Rps27a	2	3dpi	Gaba_12
R-MMU-432720	Lysosome Vesicle Biogenesis	1/75	33/8846	0.245343	0.307908	0.184336	Hspa8	1	3dpi	Gaba_12
R-MMU-73894	DNA Repair	4/75	298/8846	0.245863	0.307908	0.184336	Actb/H2az1/Ubb/Rps27a	4	3dpi	Gaba_12
R-MMU-5576891	Cardiac conduction	2/75	114/8846	0.251773	0.313095	0.187441	Calm1/Calm2	2	3dpi	Gaba_12
R-MMU-5693538	Homology Directed Repair	2/75	114/8846	0.251773	0.313095	0.187441	Ubb/Rps27a	2	3dpi	Gaba_12
R-MMU-69239	Synthesis of DNA	2/75	114/8846	0.251773	0.313095	0.187441	Ubb/Rps27a	2	3dpi	Gaba_12
R-MMU-6814122	Cooperation of PDCL (PhLP1) and TRiC/CCT in G-protein beta folding	1/75	35/8846	0.258134	0.320254	0.191727	Gng3	1	3dpi	Gaba_12
R-MMU-2500257	Resolution of Sister Chromatid Cohesion	2/75	117/8846	0.261227	0.323338	0.193573	Tuba1b/Tubb2a	2	3dpi	Gaba_12
R-MMU-1222556	ROS and RNS production in phagocytes	1/75	36/8846	0.264448	0.3243	0.19415	Atp6v0c	1	3dpi	Gaba_12
R-MMU-390466	Chaperonin-mediated protein folding	1/75	36/8846	0.264448	0.3243	0.19415	Gng3	1	3dpi	Gaba_12
R-MMU-391251	Protein folding	1/75	36/8846	0.264448	0.3243	0.19415	Gng3	1	3dpi	Gaba_12
R-MMU-445717	Aquaporin-mediated transport	1/75	36/8846	0.264448	0.3243	0.19415	Gng3	1	3dpi	Gaba_12
R-MMU-112316	Neuronal System	4/75	311/8846	0.270184	0.330571	0.197903	Gng3/Hspa8/Calm1/Calm2	4	3dpi	Gaba_12
R-MMU-73887	Death Receptor Signalling	2/75	121/8846	0.273841	0.334275	0.200121	Ubb/Rps27a	2	3dpi	Gaba_12
R-MMU-109606	Intrinsic Pathway for Apoptosis	1/75	38/8846	0.276919	0.335043	0.200581	Ywhah	1	3dpi	Gaba_12
R-MMU-8951664	Neddylation	3/75	216/8846	0.27698	0.335043	0.200581	Elob/Ubb/Rps27a	3	3dpi	Gaba_12
R-MMU-69306	DNA Replication	2/75	122/8846	0.276994	0.335043	0.200581	Ubb/Rps27a	2	3dpi	Gaba_12
R-MMU-983231	Factors involved in megakaryocyte development and platelet production	2/75	122/8846	0.276994	0.335043	0.200581	Tuba1b/Tubb2a	2	3dpi	Gaba_12
R-MMU-977444	GABA B receptor activation	1/75	39/8846	0.283076	0.340342	0.203753	Gng3	1	3dpi	Gaba_12
R-MMU-991365	Activation of GABAB receptors	1/75	39/8846	0.283076	0.340342	0.203753	Gng3	1	3dpi	Gaba_12
R-MMU-8856688	Golgi-to-ER retrograde transport	2/75	124/8846	0.283298	0.340342	0.203753	Tuba1b/Tubb2a	2	3dpi	Gaba_12
R-MMU-425397	Transport of vitamins, nucleosides, and related molecules	1/75	40/8846	0.289182	0.34402	0.205955	Slc25a4	1	3dpi	Gaba_12
R-MMU-9696264	RND3 GTPase cycle	1/75	40/8846	0.289182	0.34402	0.205955	Ckb	1	3dpi	Gaba_12
R-MMU-9696273	RND1 GTPase cycle	1/75	40/8846	0.289182	0.34402	0.205955	Stmn2	1	3dpi	Gaba_12
R-MMU-168898	Toll-like Receptor Cascades	2/75	126/8846	0.289599	0.34402	0.205955	Ubb/Rps27a	2	3dpi	Gaba_12
R-MMU-453279	Mitotic G1 phase and G1/S transition	2/75	126/8846	0.289599	0.34402	0.205955	Ubb/Rps27a	2	3dpi	Gaba_12
R-MMU-166658	Complement cascade	1/75	41/8846	0.295236	0.349933	0.209495	Cd81	1	3dpi	Gaba_12
R-MMU-6796648	TP53 Regulates Transcription of DNA Repair Genes	1/75	42/8846	0.301239	0.356253	0.213279	Elob	1	3dpi	Gaba_12
R-MMU-5693532	DNA Double-Strand Break Repair	2/75	140/8846	0.333462	0.393485	0.235568	Ubb/Rps27a	2	3dpi	Gaba_12
R-MMU-112310	Neurotransmitter release cycle	1/75	48/8846	0.336212	0.395396	0.236713	Hspa8	1	3dpi	Gaba_12
R-MMU-69242	S Phase	2/75	141/8846	0.336571	0.395396	0.236713	Ubb/Rps27a	2	3dpi	Gaba_12
R-MMU-199977	ER to Golgi Anterograde Transport	2/75	142/8846	0.339676	0.398163	0.238369	Tuba1b/Tubb2a	2	3dpi	Gaba_12
R-MMU-5633007	Regulation of TP53 Activity	2/75	143/8846	0.342777	0.400913	0.240016	Ubb/Rps27a	2	3dpi	Gaba_12
R-MMU-373080	Class B/2 (Secretin family receptors)	1/75	53/8846	0.364033	0.422429	0.252896	Gng3	1	3dpi	Gaba_12
R-MMU-9639288	Amino acids regulate mTORC1	1/75	53/8846	0.364033	0.422429	0.252896	Atp6v0c	1	3dpi	Gaba_12
R-MMU-9711097	Cellular response to starvation	1/75	53/8846	0.364033	0.422429	0.252896	Atp6v0c	1	3dpi	Gaba_12
R-MMU-201681	TCF dependent signaling in response to WNT	2/75	150/8846	0.364355	0.422429	0.252896	Ubb/Rps27a	2	3dpi	Gaba_12
R-MMU-110330	Recognition and association of DNA glycosylase with site containing an affected purine	1/75	54/8846	0.369458	0.426483	0.255323	H2az1	1	3dpi	Gaba_12
R-MMU-9670095	Inhibition of DNA recombination at telomere	1/75	54/8846	0.369458	0.426483	0.255323	H2az1	1	3dpi	Gaba_12
R-MMU-112382	Formation of RNA Pol II elongation complex	1/75	55/8846	0.374836	0.429888	0.257362	Elob	1	3dpi	Gaba_12
R-MMU-75955	RNA Polymerase II Transcription Elongation	1/75	55/8846	0.374836	0.429888	0.257362	Elob	1	3dpi	Gaba_12
R-MMU-977443	GABA receptor activation	1/75	55/8846	0.374836	0.429888	0.257362	Gng3	1	3dpi	Gaba_12
R-MMU-110331	Cleavage of the damaged purine	1/75	56/8846	0.38017	0.43413	0.259901	H2az1	1	3dpi	Gaba_12
R-MMU-73927	Depurination	1/75	56/8846	0.38017	0.43413	0.259901	H2az1	1	3dpi	Gaba_12
R-MMU-2142753	Arachidonic acid metabolism	1/75	57/8846	0.385459	0.439224	0.262951	Gpx4	1	3dpi	Gaba_12
R-MMU-422356	Regulation of insulin secretion	1/75	59/8846	0.395903	0.450159	0.269498	Gng3	1	3dpi	Gaba_12
R-MMU-418594	G alpha (i) signalling events	3/75	268/8846	0.397961	0.451533	0.27032	Gng3/Calm1/Calm2	3	3dpi	Gaba_12
R-MMU-2299718	Condensation of Prophase Chromosomes	1/75	60/8846	0.401059	0.454077	0.271843	H2az1	1	3dpi	Gaba_12
R-MMU-69620	Cell Cycle Checkpoints	3/75	270/8846	0.402564	0.454812	0.272283	Ubb/Ywhah/Rps27a	3	3dpi	Gaba_12
R-MMU-427413	NoRC negatively regulates rRNA expression	1/75	62/8846	0.411241	0.463629	0.277561	H2az1	1	3dpi	Gaba_12
R-MMU-8978868	Fatty acid metabolism	2/75	167/8846	0.415589	0.466326	0.279176	Tecr/Gpx4	2	3dpi	Gaba_12
R-MMU-73728	RNA Polymerase I Promoter Opening	1/75	63/8846	0.416268	0.466326	0.279176	H2az1	1	3dpi	Gaba_12
R-MMU-73929	Base-Excision Repair, AP Site Formation	1/75	63/8846	0.416268	0.466326	0.279176	H2az1	1	3dpi	Gaba_12
R-MMU-3371453	Regulation of HSF1-mediated heat shock response	1/75	64/8846	0.421253	0.469927	0.281332	Hspa8	1	3dpi	Gaba_12
R-MMU-427359	SIRT1 negatively regulates rRNA expression	1/75	64/8846	0.421253	0.469927	0.281332	H2az1	1	3dpi	Gaba_12
R-MMU-948021	Transport to the Golgi and subsequent modification	2/75	170/8846	0.424428	0.472476	0.282858	Tuba1b/Tubb2a	2	3dpi	Gaba_12
R-MMU-5250941	Negative epigenetic regulation of rRNA expression	1/75	65/8846	0.426195	0.473451	0.283442	H2az1	1	3dpi	Gaba_12
R-MMU-5625886	Activated PKN1 stimulates transcription of AR (androgen receptor) regulated genes KLK2 and KLK3	1/75	66/8846	0.431096	0.477896	0.286103	H2az1	1	3dpi	Gaba_12
R-MMU-983168	Antigen processing: Ubiquitination & Proteasome degradation	3/75	283/8846	0.432237	0.478162	0.286262	Elob/Ubb/Rps27a	3	3dpi	Gaba_12
R-MMU-380259	Loss of Nlp from mitotic centrosomes	1/75	68/8846	0.440775	0.485584	0.290705	Hsp90aa1	1	3dpi	Gaba_12
R-MMU-380284	Loss of proteins required for interphase microtubule organization from the centrosome	1/75	68/8846	0.440775	0.485584	0.290705	Hsp90aa1	1	3dpi	Gaba_12
R-MMU-6811442	Intra-Golgi and retrograde Golgi-to-ER traffic	2/75	177/8846	0.444786	0.488819	0.292642	Tuba1b/Tubb2a	2	3dpi	Gaba_12
R-MMU-416482	G alpha (12/13) signalling events	1/75	69/8846	0.445553	0.488819	0.292642	Gng3	1	3dpi	Gaba_12
R-MMU-216083	Integrin cell surface interactions	1/75	70/8846	0.450291	0.492999	0.295144	Bsg	1	3dpi	Gaba_12
R-MMU-8854518	AURKA Activation by TPX2	1/75	71/8846	0.454988	0.497117	0.29761	Hsp90aa1	1	3dpi	Gaba_12
R-MMU-74752	Signaling by Insulin receptor	1/75	72/8846	0.459647	0.501175	0.30004	Atp6v0c	1	3dpi	Gaba_12
R-MMU-212300	PRC2 methylates histones and DNA	1/75	74/8846	0.468846	0.508076	0.304171	H2az1	1	3dpi	Gaba_12
R-MMU-606279	Deposition of new CENPA-containing nucleosomes at the centromere	1/75	74/8846	0.468846	0.508076	0.304171	H2az1	1	3dpi	Gaba_12
R-MMU-774815	Nucleosome assembly	1/75	74/8846	0.468846	0.508076	0.304171	H2az1	1	3dpi	Gaba_12
R-MMU-425366	Transport of bile salts and organic acids, metal ions and amine compounds	1/75	76/8846	0.47789	0.515771	0.308778	Bsg	1	3dpi	Gaba_12
R-MMU-674695	RNA Polymerase II Pre-transcription Events	1/75	76/8846	0.47789	0.515771	0.308778	Elob	1	3dpi	Gaba_12
R-MMU-163685	Integration of energy metabolism	1/75	77/8846	0.482355	0.517435	0.309774	Gng3	1	3dpi	Gaba_12
R-MMU-380270	Recruitment of mitotic centrosome proteins and complexes	1/75	77/8846	0.482355	0.517435	0.309774	Hsp90aa1	1	3dpi	Gaba_12
R-MMU-380287	Centrosome maturation	1/75	77/8846	0.482355	0.517435	0.309774	Hsp90aa1	1	3dpi	Gaba_12
R-MMU-2559586	DNA Damage/Telomere Stress Induced Senescence	1/75	79/8846	0.491172	0.524774	0.314167	H2az1	1	3dpi	Gaba_12
R-MMU-8936459	RUNX1 regulates genes involved in megakaryocyte differentiation and platelet function	1/75	79/8846	0.491172	0.524774	0.314167	H2az1	1	3dpi	Gaba_12
R-MMU-69473	G2/M DNA damage checkpoint	1/75	81/8846	0.499841	0.532963	0.31907	Ywhah	1	3dpi	Gaba_12
R-MMU-73884	Base Excision Repair	1/75	84/8846	0.512573	0.545443	0.326541	H2az1	1	3dpi	Gaba_12
R-MMU-73772	RNA Polymerase I Promoter Escape	1/75	89/8846	0.533084	0.566135	0.338929	H2az1	1	3dpi	Gaba_12
R-MMU-163125	Post-translational modification: synthesis of GPI-anchored proteins	1/75	91/8846	0.541048	0.573446	0.343306	Ly6h	1	3dpi	Gaba_12
R-MMU-157579	Telomere Maintenance	1/75	94/8846	0.552744	0.584675	0.350029	H2az1	1	3dpi	Gaba_12
R-MMU-5620912	Anchoring of the basal body to the plasma membrane	1/75	95/8846	0.556576	0.587559	0.351755	Hsp90aa1	1	3dpi	Gaba_12
R-MMU-983169	Class I MHC mediated antigen processing & presentation	3/75	342/8846	0.558922	0.588864	0.352536	Elob/Ubb/Rps27a	3	3dpi	Gaba_12
R-MMU-1296071	Potassium Channels	1/75	97/8846	0.564145	0.59319	0.355126	Gng3	1	3dpi	Gaba_12
R-MMU-1257604	PIP3 activates AKT signaling	2/75	223/8846	0.56791	0.595969	0.35679	Ubb/Rps27a	2	3dpi	Gaba_12
R-MMU-109581	Apoptosis	1/75	100/8846	0.575259	0.601305	0.359984	Ywhah	1	3dpi	Gaba_12
R-MMU-198933	Immunoregulatory interactions between a Lymphoid and a non-Lymphoid cell	1/75	100/8846	0.575259	0.601305	0.359984	Cd81	1	3dpi	Gaba_12
R-MMU-5578749	Transcriptional regulation by small RNAs	1/75	105/8846	0.593165	0.61759	0.369734	H2az1	1	3dpi	Gaba_12
R-MMU-73854	RNA Polymerase I Promoter Clearance	1/75	105/8846	0.593165	0.61759	0.369734	H2az1	1	3dpi	Gaba_12
R-MMU-73864	RNA Polymerase I Transcription	1/75	106/8846	0.596656	0.620008	0.371182	H2az1	1	3dpi	Gaba_12
R-MMU-211945	Phase I - Functionalization of compounds	1/75	107/8846	0.600117	0.622387	0.372606	Hsp90ab1	1	3dpi	Gaba_12
R-MMU-9007101	Rab regulation of trafficking	1/75	111/8846	0.613671	0.635204	0.380279	Gabarapl2	1	3dpi	Gaba_12
R-MMU-211000	Gene Silencing by RNA	1/75	113/8846	0.620277	0.640792	0.383624	H2az1	1	3dpi	Gaba_12
R-MMU-8957275	Post-translational protein phosphorylation	1/75	114/8846	0.623538	0.642911	0.384892	Cst3	1	3dpi	Gaba_12
R-MMU-68875	Mitotic Prophase	1/75	115/8846	0.626772	0.644992	0.386139	H2az1	1	3dpi	Gaba_12
R-MMU-1280215	Cytokine Signaling in Immune system	3/75	381/8846	0.633035	0.650177	0.389242	Elob/Ubb/Rps27a	3	3dpi	Gaba_12
R-MMU-418555	G alpha (s) signalling events	1/75	118/8846	0.636309	0.652278	0.3905	Gng3	1	3dpi	Gaba_12
R-MMU-449147	Signaling by Interleukins	2/75	254/8846	0.639366	0.65296	0.390909	Ubb/Rps27a	2	3dpi	Gaba_12
R-MMU-1474228	Degradation of the extracellular matrix	1/75	119/8846	0.639434	0.65296	0.390909	Bsg	1	3dpi	Gaba_12
R-MMU-381426	Regulation of Insulin-like Growth Factor (IGF) transport and uptake by Insulin-like Growth Factor Binding Proteins (IGFBPs)	1/75	120/8846	0.642533	0.654865	0.392049	Cst3	1	3dpi	Gaba_12
R-MMU-73886	Chromosome Maintenance	1/75	121/8846	0.645605	0.656736	0.393169	H2az1	1	3dpi	Gaba_12
R-MMU-72163	mRNA Splicing - Major Pathway	1/75	172/8846	0.772113	0.783924	0.469313	Hspa8	1	3dpi	Gaba_12
R-MMU-72172	mRNA Splicing	1/75	178/8846	0.783686	0.794155	0.475438	Hspa8	1	3dpi	Gaba_12
R-MMU-416476	G alpha (q) signalling events	1/75	189/8846	0.803418	0.812599	0.48648	Gng3	1	3dpi	Gaba_12
R-MMU-211859	Biological oxidations	1/75	204/8846	0.82749	0.835356	0.500104	Hsp90ab1	1	3dpi	Gaba_12
R-MMU-72203	Processing of Capped Intron-Containing Pre-mRNA	1/75	229/8846	0.86131	0.867847	0.519556	Hspa8	1	3dpi	Gaba_12
R-MMU-71291	Metabolism of amino acids and derivatives	1/75	248/8846	0.882555	0.887569	0.531363	Ckb	1	3dpi	Gaba_12
R-MMU-1474244	Extracellular matrix organization	1/75	256/8846	0.890508	0.893874	0.535137	Bsg	1	3dpi	Gaba_12
R-MMU-9709957	Sensory Perception	2/75	456/8846	0.905089	0.906797	0.542874	Calm1/Calm2	2	3dpi	Gaba_12
R-MMU-500792	GPCR ligand binding	1/75	380/8846	0.963382	0.963382	0.576749	Gng3	1	3dpi	Gaba_12
R-MMU-1799339	SRP-dependent cotranslational protein targeting to membrane	8/44	88/8846	9.1879e-09	2.374e-06	6.05007e-07	Rpl3/Rps8/Rplp1/Uba52/Rps2/Rpl11/Rps21/Rpl35a	8	3dpi	Gaba_11
R-MMU-975956	Nonsense Mediated Decay (NMD) independent of the Exon Junction Complex (EJC)	8/44	90/8846	1.09998e-08	2.374e-06	6.05007e-07	Rpl3/Rps8/Rplp1/Uba52/Rps2/Rpl11/Rps21/Rpl35a	8	3dpi	Gaba_11
R-MMU-9646399	Aggrephagy	6/44	36/8846	1.85254e-08	2.374e-06	6.05007e-07	Uba52/Ubb/Dynll1/Tuba1a/Rps27a/Tubb2a	6	3dpi	Gaba_11
R-MMU-72689	Formation of a pool of free 40S subunits	8/44	97/8846	1.99916e-08	2.374e-06	6.05007e-07	Rpl3/Rps8/Rplp1/Uba52/Rps2/Rpl11/Rps21/Rpl35a	8	3dpi	Gaba_11
R-MMU-156827	L13a-mediated translational silencing of Ceruloplasmin expression	8/44	107/8846	4.34745e-08	3.20928e-06	8.17877e-07	Rpl3/Rps8/Rplp1/Uba52/Rps2/Rpl11/Rps21/Rpl35a	8	3dpi	Gaba_11
R-MMU-72706	GTP hydrolysis and joining of the 60S ribosomal subunit	8/44	108/8846	4.67815e-08	3.20928e-06	8.17877e-07	Rpl3/Rps8/Rplp1/Uba52/Rps2/Rpl11/Rps21/Rpl35a	8	3dpi	Gaba_11
R-MMU-927802	Nonsense-Mediated Decay (NMD)	8/44	110/8846	5.4051e-08	3.20928e-06	8.17877e-07	Rpl3/Rps8/Rplp1/Uba52/Rps2/Rpl11/Rps21/Rpl35a	8	3dpi	Gaba_11
R-MMU-975957	Nonsense Mediated Decay (NMD) enhanced by the Exon Junction Complex (EJC)	8/44	110/8846	5.4051e-08	3.20928e-06	8.17877e-07	Rpl3/Rps8/Rplp1/Uba52/Rps2/Rpl11/Rps21/Rpl35a	8	3dpi	Gaba_11
R-MMU-72613	Eukaryotic Translation Initiation	8/44	115/8846	7.66223e-08	3.63956e-06	9.27533e-07	Rpl3/Rps8/Rplp1/Uba52/Rps2/Rpl11/Rps21/Rpl35a	8	3dpi	Gaba_11
R-MMU-72737	Cap-dependent Translation Initiation	8/44	115/8846	7.66223e-08	3.63956e-06	9.27533e-07	Rpl3/Rps8/Rplp1/Uba52/Rps2/Rpl11/Rps21/Rpl35a	8	3dpi	Gaba_11
R-MMU-3371497	HSP90 chaperone cycle for steroid hormone receptors (SHR) in the presence of ligand	6/44	50/8846	1.43518e-07	5.80486e-06	1.47936e-06	Hsp90ab1/Hspa8/Dnaja1/Dynll1/Tuba1a/Tubb2a	6	3dpi	Gaba_11
R-MMU-9648002	RAS processing	5/44	26/8846	1.46649e-07	5.80486e-06	1.47936e-06	Uba52/Ubb/Calm1/Rps27a/Calm2	5	3dpi	Gaba_11
R-MMU-2262752	Cellular responses to stress	13/44	499/8846	5.17957e-07	1.89253e-05	4.82308e-06	Hsp90ab1/Hspa8/Uba52/Cox8a/Cox7c/Ubb/Atp6v0c/Dnaja1/Dynll1/Tuba1a/Rps27a/Tubb2a/Ndufa4	13	3dpi	Gaba_11
R-MMU-9663891	Selective autophagy	6/44	63/8846	5.84875e-07	1.9844e-05	5.05719e-06	Uba52/Ubb/Dynll1/Tuba1a/Rps27a/Tubb2a	6	3dpi	Gaba_11
R-MMU-8852276	The role of GTSE1 in G2/M progression after G2 checkpoint	6/44	74/8846	1.53111e-06	3.85022e-05	9.8122e-06	Hsp90ab1/Uba52/Ubb/Tuba1a/Rps27a/Tubb2a	6	3dpi	Gaba_11
R-MMU-1632852	Macroautophagy	7/44	118/8846	1.60093e-06	3.85022e-05	9.8122e-06	Gabarapl2/Uba52/Ubb/Dynll1/Tuba1a/Rps27a/Tubb2a	7	3dpi	Gaba_11
R-MMU-9612973	Autophagy	7/44	118/8846	1.60093e-06	3.85022e-05	9.8122e-06	Gabarapl2/Uba52/Ubb/Dynll1/Tuba1a/Rps27a/Tubb2a	7	3dpi	Gaba_11
R-MMU-6791226	Major pathway of rRNA processing in the nucleolus and cytosol	8/44	171/8846	1.62115e-06	3.85022e-05	9.8122e-06	Rpl3/Rps8/Rplp1/Uba52/Rps2/Rpl11/Rps21/Rpl35a	8	3dpi	Gaba_11
R-MMU-72312	rRNA processing	8/44	171/8846	1.62115e-06	3.85022e-05	9.8122e-06	Rpl3/Rps8/Rplp1/Uba52/Rps2/Rpl11/Rps21/Rpl35a	8	3dpi	Gaba_11
R-MMU-8868773	rRNA processing in the nucleus and cytosol	8/44	171/8846	1.62115e-06	3.85022e-05	9.8122e-06	Rpl3/Rps8/Rplp1/Uba52/Rps2/Rpl11/Rps21/Rpl35a	8	3dpi	Gaba_11
R-MMU-8876725	Protein methylation	4/44	19/8846	1.9545e-06	4.42089e-05	1.12665e-05	Hspa8/Rps2/Calm1/Calm2	4	3dpi	Gaba_11
R-MMU-917937	Iron uptake and transport	5/44	55/8846	6.97018e-06	0.000150493	3.83527e-05	Fth1/Uba52/Ubb/Atp6v0c/Rps27a	5	3dpi	Gaba_11
R-MMU-72766	Translation	8/44	220/8846	1.05569e-05	0.000218023	5.55628e-05	Rpl3/Rps8/Rplp1/Uba52/Rps2/Rpl11/Rps21/Rpl35a	8	3dpi	Gaba_11
R-MMU-9707564	Cytoprotection by HMOX1	6/44	107/8846	1.32214e-05	0.000245693	6.26144e-05	Uba52/Cox8a/Cox7c/Ubb/Rps27a/Ndufa4	6	3dpi	Gaba_11
R-MMU-5689877	Josephin domain DUBs	3/44	10/8846	1.34485e-05	0.000245693	6.26144e-05	Uba52/Ubb/Rps27a	3	3dpi	Gaba_11
R-MMU-9708530	Regulation of BACH1 activity	3/44	10/8846	1.34485e-05	0.000245693	6.26144e-05	Uba52/Ubb/Rps27a	3	3dpi	Gaba_11
R-MMU-168928	DDX58/IFIH1-mediated induction of interferon-alpha/beta	4/44	31/8846	1.51917e-05	0.000267262	6.8111e-05	Hsp90ab1/Uba52/Ubb/Rps27a	4	3dpi	Gaba_11
R-MMU-3134975	Regulation of innate immune responses to cytosolic DNA	3/44	11/8846	1.84274e-05	0.000301828	7.69202e-05	Uba52/Ubb/Rps27a	3	3dpi	Gaba_11
R-MMU-5684264	MAP3K8 (TPL2)-dependent MAPK1/3 activation	3/44	11/8846	1.84274e-05	0.000301828	7.69202e-05	Uba52/Ubb/Rps27a	3	3dpi	Gaba_11
R-MMU-5696394	DNA Damage Recognition in GG-NER	4/44	33/8846	1.96142e-05	0.000310558	7.91451e-05	Actb/Uba52/Ubb/Rps27a	4	3dpi	Gaba_11
R-MMU-69275	G2/M Transition	7/44	175/8846	2.17329e-05	0.00032306	8.23311e-05	Hsp90ab1/Uba52/Ubb/Dynll1/Tuba1a/Rps27a/Tubb2a	7	3dpi	Gaba_11
R-MMU-453274	Mitotic G2-G2/M phases	7/44	177/8846	2.33916e-05	0.00032306	8.23311e-05	Hsp90ab1/Uba52/Ubb/Dynll1/Tuba1a/Rps27a/Tubb2a	7	3dpi	Gaba_11
R-MMU-209543	p75NTR recruits signalling complexes	3/44	12/8846	2.44845e-05	0.00032306	8.23311e-05	Uba52/Ubb/Rps27a	3	3dpi	Gaba_11
R-MMU-209560	NF-kB is activated and signals survival	3/44	12/8846	2.44845e-05	0.00032306	8.23311e-05	Uba52/Ubb/Rps27a	3	3dpi	Gaba_11
R-MMU-937039	IRAK1 recruits IKK complex	3/44	12/8846	2.44845e-05	0.00032306	8.23311e-05	Uba52/Ubb/Rps27a	3	3dpi	Gaba_11
R-MMU-975144	IRAK1 recruits IKK complex upon TLR7/8 or 9 stimulation	3/44	12/8846	2.44845e-05	0.00032306	8.23311e-05	Uba52/Ubb/Rps27a	3	3dpi	Gaba_11
R-MMU-5696399	Global Genome Nucleotide Excision Repair (GG-NER)	5/44	73/8846	2.81663e-05	0.000350388	8.92957e-05	Actb/Uba52/Ubb/Sumo2/Rps27a	5	3dpi	Gaba_11
R-MMU-1168372	Downstream signaling events of B Cell Receptor (BCR)	5/44	74/8846	3.00963e-05	0.000350388	8.92957e-05	Uba52/Ubb/Calm1/Rps27a/Calm2	5	3dpi	Gaba_11
R-MMU-205043	NRIF signals cell death from the nucleus	3/44	13/8846	3.17194e-05	0.000350388	8.92957e-05	Uba52/Ubb/Rps27a	3	3dpi	Gaba_11
R-MMU-2173791	TGF-beta receptor signaling in EMT (epithelial to mesenchymal transition)	3/44	13/8846	3.17194e-05	0.000350388	8.92957e-05	Uba52/Ubb/Rps27a	3	3dpi	Gaba_11
R-MMU-936440	Negative regulators of DDX58/IFIH1 signaling	3/44	13/8846	3.17194e-05	0.000350388	8.92957e-05	Uba52/Ubb/Rps27a	3	3dpi	Gaba_11
R-MMU-9706369	Negative regulation of FLT3	3/44	13/8846	3.17194e-05	0.000350388	8.92957e-05	Uba52/Ubb/Rps27a	3	3dpi	Gaba_11
R-MMU-975163	IRAK2 mediated activation of TAK1 complex upon TLR7/8 or 9 stimulation	3/44	13/8846	3.17194e-05	0.000350388	8.92957e-05	Uba52/Ubb/Rps27a	3	3dpi	Gaba_11
R-MMU-5696395	Formation of Incision Complex in GG-NER	4/44	39/8846	3.85786e-05	0.000382184	9.73988e-05	Uba52/Ubb/Sumo2/Rps27a	4	3dpi	Gaba_11
R-MMU-110312	Translesion synthesis by REV1	3/44	14/8846	4.02299e-05	0.000382184	9.73988e-05	Uba52/Ubb/Rps27a	3	3dpi	Gaba_11
R-MMU-2173788	Downregulation of TGF-beta receptor signaling	3/44	14/8846	4.02299e-05	0.000382184	9.73988e-05	Uba52/Ubb/Rps27a	3	3dpi	Gaba_11
R-MMU-2559585	Oncogene Induced Senescence	3/44	14/8846	4.02299e-05	0.000382184	9.73988e-05	Uba52/Ubb/Rps27a	3	3dpi	Gaba_11
R-MMU-532668	N-glycan trimming in the ER and Calnexin/Calreticulin cycle	3/44	14/8846	4.02299e-05	0.000382184	9.73988e-05	Uba52/Ubb/Rps27a	3	3dpi	Gaba_11
R-MMU-5626467	RHO GTPases activate IQGAPs	3/44	14/8846	4.02299e-05	0.000382184	9.73988e-05	Actb/Calm1/Calm2	3	3dpi	Gaba_11
R-MMU-937072	TRAF6-mediated induction of TAK1 complex within TLR4 complex	3/44	14/8846	4.02299e-05	0.000382184	9.73988e-05	Uba52/Ubb/Rps27a	3	3dpi	Gaba_11
R-MMU-1295596	Spry regulation of FGF signaling	3/44	15/8846	5.01128e-05	0.000432793	0.000110296	Uba52/Ubb/Rps27a	3	3dpi	Gaba_11
R-MMU-193639	p75NTR signals via NF-kB	3/44	15/8846	5.01128e-05	0.000432793	0.000110296	Uba52/Ubb/Rps27a	3	3dpi	Gaba_11
R-MMU-5655862	Translesion synthesis by POLK	3/44	15/8846	5.01128e-05	0.000432793	0.000110296	Uba52/Ubb/Rps27a	3	3dpi	Gaba_11
R-MMU-5656121	Translesion synthesis by POLI	3/44	15/8846	5.01128e-05	0.000432793	0.000110296	Uba52/Ubb/Rps27a	3	3dpi	Gaba_11
R-MMU-936964	Activation of IRF3/IRF7 mediated by TBK1/IKK epsilon	3/44	15/8846	5.01128e-05	0.000432793	0.000110296	Uba52/Ubb/Rps27a	3	3dpi	Gaba_11
R-MMU-2565942	Regulation of PLK1 Activity at G2/M Transition	5/44	83/8846	5.24787e-05	0.000445132	0.000113441	Uba52/Ubb/Dynll1/Tuba1a/Rps27a	5	3dpi	Gaba_11
R-MMU-9711123	Cellular response to chemical stress	6/44	139/8846	5.836e-05	0.000486333	0.000123941	Uba52/Cox8a/Cox7c/Ubb/Rps27a/Ndufa4	6	3dpi	Gaba_11
R-MMU-5607764	CLEC7A (Dectin-1) signaling	5/44	89/8846	7.33857e-05	0.00057173	0.000145704	Uba52/Ubb/Calm1/Rps27a/Calm2	5	3dpi	Gaba_11
R-MMU-110320	Translesion Synthesis by POLH	3/44	17/8846	7.43749e-05	0.00057173	0.000145704	Uba52/Ubb/Rps27a	3	3dpi	Gaba_11
R-MMU-2173795	Downregulation of SMAD2/3:SMAD4 transcriptional activity	3/44	17/8846	7.43749e-05	0.00057173	0.000145704	Uba52/Ubb/Rps27a	3	3dpi	Gaba_11
R-MMU-6804760	Regulation of TP53 Activity through Methylation	3/44	17/8846	7.43749e-05	0.00057173	0.000145704	Uba52/Ubb/Rps27a	3	3dpi	Gaba_11
R-MMU-168643	Nucleotide-binding domain, leucine rich repeat containing receptor (NLR) signaling pathways	4/44	46/8846	7.46258e-05	0.00057173	0.000145704	Hsp90ab1/Uba52/Ubb/Rps27a	4	3dpi	Gaba_11
R-MMU-1980143	Signaling by NOTCH1	3/44	18/8846	8.89401e-05	0.000640099	0.000163128	Uba52/Ubb/Rps27a	3	3dpi	Gaba_11
R-MMU-376176	Signaling by ROBO receptors	3/44	18/8846	8.89401e-05	0.000640099	0.000163128	Uba52/Ubb/Rps27a	3	3dpi	Gaba_11
R-MMU-9012852	Signaling by NOTCH3	3/44	18/8846	8.89401e-05	0.000640099	0.000163128	Uba52/Ubb/Rps27a	3	3dpi	Gaba_11
R-MMU-9013507	NOTCH3 Activation and Transmission of Signal to the Nucleus	3/44	18/8846	8.89401e-05	0.000640099	0.000163128	Uba52/Ubb/Rps27a	3	3dpi	Gaba_11
R-MMU-4641263	Regulation of FZD by ubiquitination	3/44	19/8846	0.00010525	0.000714196	0.000182011	Uba52/Ubb/Rps27a	3	3dpi	Gaba_11
R-MMU-5696397	Gap-filling DNA repair synthesis and ligation in GG-NER	3/44	19/8846	0.00010525	0.000714196	0.000182011	Uba52/Ubb/Rps27a	3	3dpi	Gaba_11
R-MMU-6807004	Negative regulation of MET activity	3/44	19/8846	0.00010525	0.000714196	0.000182011	Uba52/Ubb/Rps27a	3	3dpi	Gaba_11
R-MMU-9705462	Inactivation of CSF3 (G-CSF) signaling	3/44	19/8846	0.00010525	0.000714196	0.000182011	Uba52/Ubb/Rps27a	3	3dpi	Gaba_11
R-MMU-2672351	Stimuli-sensing channels	5/44	97/8846	0.000110637	0.000740176	0.000188632	Uba52/Ubb/Calm1/Rps27a/Calm2	5	3dpi	Gaba_11
R-MMU-983705	Signaling by the B Cell Receptor (BCR)	5/44	98/8846	0.000116157	0.000766313	0.000195293	Uba52/Ubb/Calm1/Rps27a/Calm2	5	3dpi	Gaba_11
R-MMU-5696398	Nucleotide Excision Repair	5/44	99/8846	0.000121886	0.000771212	0.000196541	Actb/Uba52/Ubb/Sumo2/Rps27a	5	3dpi	Gaba_11
R-MMU-450321	JNK (c-Jun kinases) phosphorylation and activation mediated by activated human TAK1	3/44	20/8846	0.000123394	0.000771212	0.000196541	Uba52/Ubb/Rps27a	3	3dpi	Gaba_11
R-MMU-912631	Regulation of signaling by CBL	3/44	20/8846	0.000123394	0.000771212	0.000196541	Uba52/Ubb/Rps27a	3	3dpi	Gaba_11
R-MMU-937041	IKK complex recruitment mediated by RIP1	3/44	20/8846	0.000123394	0.000771212	0.000196541	Uba52/Ubb/Rps27a	3	3dpi	Gaba_11
R-MMU-450408	AUF1 (hnRNP D0) binds and destabilizes mRNA	4/44	53/8846	0.000130564	0.00080543	0.000205262	Hspa8/Uba52/Ubb/Rps27a	4	3dpi	Gaba_11
R-MMU-2173789	TGF-beta receptor signaling activates SMADs	3/44	21/8846	0.00014346	0.000862577	0.000219826	Uba52/Ubb/Rps27a	3	3dpi	Gaba_11
R-MMU-450302	activated TAK1 mediates p38 MAPK activation	3/44	21/8846	0.00014346	0.000862577	0.000219826	Uba52/Ubb/Rps27a	3	3dpi	Gaba_11
R-MMU-5610787	Hedgehog 'off' state	5/44	105/8846	0.000160963	0.00094535	0.00024092	Uba52/Ubb/Tuba1a/Rps27a/Tubb2a	5	3dpi	Gaba_11
R-MMU-1428517	The citric acid (TCA) cycle and respiratory electron transport	6/44	167/8846	0.000161207	0.00094535	0.00024092	Ldhb/Cox8a/Cox7c/Ndufa4/Atp5g1/Atp5b	6	3dpi	Gaba_11
R-MMU-2173796	SMAD2/SMAD3:SMAD4 heterotrimer regulates transcription	3/44	22/8846	0.000165536	0.000958895	0.000244372	Uba52/Ubb/Rps27a	3	3dpi	Gaba_11
R-MMU-5621481	C-type lectin receptors (CLRs)	5/44	107/8846	0.000175913	0.00100479	0.000256068	Uba52/Ubb/Calm1/Rps27a/Calm2	5	3dpi	Gaba_11
R-MMU-983712	Ion channel transport	6/44	170/8846	0.000177689	0.00100479	0.000256068	Uba52/Ubb/Atp6v0c/Calm1/Rps27a/Calm2	6	3dpi	Gaba_11
R-MMU-174048	APC/C:Cdc20 mediated degradation of Cyclin B	3/44	23/8846	0.000189706	0.00104779	0.000267028	Uba52/Ubb/Rps27a	3	3dpi	Gaba_11
R-MMU-9674555	Signaling by CSF3 (G-CSF)	3/44	23/8846	0.000189706	0.00104779	0.000267028	Uba52/Ubb/Rps27a	3	3dpi	Gaba_11
R-MMU-8863795	Downregulation of ERBB2 signaling	3/44	24/8846	0.000216055	0.00117961	0.000300621	Uba52/Ubb/Rps27a	3	3dpi	Gaba_11
R-MMU-422475	Axon guidance	7/44	256/8846	0.000240052	0.00129573	0.000330214	Hsp90ab1/Actb/Uba52/Ubb/Tuba1a/Rps27a/Tubb2a	7	3dpi	Gaba_11
R-MMU-179409	APC-Cdc20 mediated degradation of Nek2A	3/44	25/8846	0.000244666	0.0012976	0.00033069	Uba52/Ubb/Rps27a	3	3dpi	Gaba_11
R-MMU-9675108	Nervous system development	7/44	257/8846	0.000245861	0.0012976	0.00033069	Hsp90ab1/Actb/Uba52/Ubb/Tuba1a/Rps27a/Tubb2a	7	3dpi	Gaba_11
R-MMU-2467813	Separation of Sister Chromatids	6/44	181/8846	0.000249884	0.00130434	0.000332407	Uba52/Ubb/Dynll1/Tuba1a/Rps27a/Tubb2a	6	3dpi	Gaba_11
R-MMU-163200	Respiratory electron transport, ATP synthesis by chemiosmotic coupling, and heat production by uncoupling proteins.	5/44	116/8846	0.000256764	0.00131143	0.000334215	Cox8a/Cox7c/Ndufa4/Atp5g1/Atp5b	5	3dpi	Gaba_11
R-MMU-2454202	Fc epsilon receptor (FCERI) signaling	5/44	116/8846	0.000256764	0.00131143	0.000334215	Uba52/Ubb/Calm1/Rps27a/Calm2	5	3dpi	Gaba_11
R-MMU-204998	Cell death signalling via NRAGE, NRIF and NADE	4/44	65/8846	0.000289068	0.00146072	0.00037226	Uba52/Ubb/Rps27a/Bex3	4	3dpi	Gaba_11
R-MMU-110314	Recognition of DNA damage by PCNA-containing replication complex	3/44	27/8846	0.000308998	0.00148257	0.000377828	Uba52/Ubb/Rps27a	3	3dpi	Gaba_11
R-MMU-445989	TAK1 activates NFkB by phosphorylation and activation of IKKs complex	3/44	27/8846	0.000308998	0.00148257	0.000377828	Uba52/Ubb/Rps27a	3	3dpi	Gaba_11
R-MMU-5213460	RIPK1-mediated regulated necrosis	3/44	27/8846	0.000308998	0.00148257	0.000377828	Uba52/Ubb/Rps27a	3	3dpi	Gaba_11
R-MMU-5654732	Negative regulation of FGFR3 signaling	3/44	27/8846	0.000308998	0.00148257	0.000377828	Uba52/Ubb/Rps27a	3	3dpi	Gaba_11
R-MMU-5675482	Regulation of necroptotic cell death	3/44	27/8846	0.000308998	0.00148257	0.000377828	Uba52/Ubb/Rps27a	3	3dpi	Gaba_11
R-MMU-3858494	Beta-catenin independent WNT signaling	5/44	121/8846	0.000312446	0.00148412	0.000378224	Uba52/Ubb/Calm1/Rps27a/Calm2	5	3dpi	Gaba_11
R-MMU-1834949	Cytosolic sensors of pathogen-associated DNA	3/44	28/8846	0.000344878	0.00157517	0.000401427	Uba52/Ubb/Rps27a	3	3dpi	Gaba_11
R-MMU-5357956	TNFR1-induced NFkappaB signaling pathway	3/44	28/8846	0.000344878	0.00157517	0.000401427	Uba52/Ubb/Rps27a	3	3dpi	Gaba_11
R-MMU-5689896	Ovarian tumor domain proteases	3/44	28/8846	0.000344878	0.00157517	0.000401427	Uba52/Ubb/Rps27a	3	3dpi	Gaba_11
R-MMU-9607240	FLT3 Signaling	3/44	28/8846	0.000344878	0.00157517	0.000401427	Uba52/Ubb/Rps27a	3	3dpi	Gaba_11
R-MMU-1236394	Signaling by ERBB4	3/44	29/8846	0.000383339	0.00166021	0.000423102	Uba52/Ubb/Rps27a	3	3dpi	Gaba_11
R-MMU-3769402	Deactivation of the beta-catenin transactivating complex	3/44	29/8846	0.000383339	0.00166021	0.000423102	Uba52/Ubb/Rps27a	3	3dpi	Gaba_11
R-MMU-5656169	Termination of translesion DNA synthesis	3/44	29/8846	0.000383339	0.00166021	0.000423102	Uba52/Ubb/Rps27a	3	3dpi	Gaba_11
R-MMU-8866652	Synthesis of active ubiquitin: roles of E1 and E2 enzymes	3/44	29/8846	0.000383339	0.00166021	0.000423102	Uba52/Ubb/Rps27a	3	3dpi	Gaba_11
R-MMU-917729	Endosomal Sorting Complex Required For Transport (ESCRT)	3/44	29/8846	0.000383339	0.00166021	0.000423102	Uba52/Ubb/Rps27a	3	3dpi	Gaba_11
R-MMU-5628897	TP53 Regulates Metabolic Genes	4/44	70/8846	0.000384471	0.00166021	0.000423102	Cox8a/Cox7c/Ywhah/Ndufa4	4	3dpi	Gaba_11
R-MMU-5357801	Programmed Cell Death	5/44	127/8846	0.000390864	0.00167262	0.000426262	Uba52/Ubb/Dynll1/Ywhah/Rps27a	5	3dpi	Gaba_11
R-MMU-182971	EGFR downregulation	3/44	30/8846	0.000424457	0.00176857	0.000450716	Uba52/Ubb/Rps27a	3	3dpi	Gaba_11
R-MMU-5654726	Negative regulation of FGFR1 signaling	3/44	30/8846	0.000424457	0.00176857	0.000450716	Uba52/Ubb/Rps27a	3	3dpi	Gaba_11
R-MMU-5654733	Negative regulation of FGFR4 signaling	3/44	30/8846	0.000424457	0.00176857	0.000450716	Uba52/Ubb/Rps27a	3	3dpi	Gaba_11
R-MMU-3700989	Transcriptional Regulation by TP53	7/44	282/8846	0.000432407	0.00178603	0.000455165	Uba52/Cox8a/Cox7c/Ubb/Ywhah/Rps27a/Ndufa4	7	3dpi	Gaba_11
R-MMU-8856828	Clathrin-mediated endocytosis	5/44	134/8846	0.000500249	0.00204843	0.000522038	Hspa8/Actb/Uba52/Ubb/Rps27a	5	3dpi	Gaba_11
R-MMU-168638	NOD1/2 Signaling Pathway	3/44	32/8846	0.000514963	0.00207294	0.000528285	Uba52/Ubb/Rps27a	3	3dpi	Gaba_11
R-MMU-5654727	Negative regulation of FGFR2 signaling	3/44	32/8846	0.000514963	0.00207294	0.000528285	Uba52/Ubb/Rps27a	3	3dpi	Gaba_11
R-MMU-5358351	Signaling by Hedgehog	5/44	136/8846	0.000535367	0.00213697	0.000544602	Uba52/Ubb/Tuba1a/Rps27a/Tubb2a	5	3dpi	Gaba_11
R-MMU-2173793	Transcriptional activity of SMAD2/SMAD3:SMAD4 heterotrimer	3/44	33/8846	0.000564498	0.00219784	0.000560114	Uba52/Ubb/Rps27a	3	3dpi	Gaba_11
R-MMU-5357905	Regulation of TNFR1 signaling	3/44	33/8846	0.000564498	0.00219784	0.000560114	Uba52/Ubb/Rps27a	3	3dpi	Gaba_11
R-MMU-6783310	Fanconi Anemia Pathway	3/44	33/8846	0.000564498	0.00219784	0.000560114	Uba52/Ubb/Rps27a	3	3dpi	Gaba_11
R-MMU-68882	Mitotic Anaphase	6/44	213/8846	0.000597055	0.0023057	0.000587602	Uba52/Ubb/Dynll1/Tuba1a/Rps27a/Tubb2a	6	3dpi	Gaba_11
R-MMU-2555396	Mitotic Metaphase and Anaphase	6/44	214/8846	0.000612008	0.00232593	0.000592757	Uba52/Ubb/Dynll1/Tuba1a/Rps27a/Tubb2a	6	3dpi	Gaba_11
R-MMU-6804757	Regulation of TP53 Degradation	3/44	34/8846	0.000616983	0.00232593	0.000592757	Uba52/Ubb/Rps27a	3	3dpi	Gaba_11
R-MMU-6806003	Regulation of TP53 Expression and Degradation	3/44	34/8846	0.000616983	0.00232593	0.000592757	Uba52/Ubb/Rps27a	3	3dpi	Gaba_11
R-MMU-193704	p75 NTR receptor-mediated signalling	4/44	80/8846	0.000639675	0.00239248	0.000609719	Uba52/Ubb/Rps27a/Bex3	4	3dpi	Gaba_11
R-MMU-437239	Recycling pathway of L1	3/44	35/8846	0.000672489	0.00247622	0.000631059	Actb/Tuba1a/Tubb2a	3	3dpi	Gaba_11
R-MMU-5689901	Metalloprotease DUBs	3/44	35/8846	0.000672489	0.00247622	0.000631059	Uba52/Ubb/Rps27a	3	3dpi	Gaba_11
R-MMU-195258	RHO GTPase Effectors	7/44	304/8846	0.00067801	0.00247734	0.000631345	Actb/Dynll1/Ywhah/Tuba1a/Calm1/Tubb2a/Calm2	7	3dpi	Gaba_11
R-MMU-450531	Regulation of mRNA stability by proteins that bind AU-rich elements	4/44	82/8846	0.000702326	0.0025466	0.000648996	Hspa8/Uba52/Ubb/Rps27a	4	3dpi	Gaba_11
R-MMU-110313	Translesion synthesis by Y family DNA polymerases bypasses lesions on DNA template	3/44	36/8846	0.000731086	0.00261102	0.000665412	Uba52/Ubb/Rps27a	3	3dpi	Gaba_11
R-MMU-5696400	Dual Incision in GG-NER	3/44	36/8846	0.000731086	0.00261102	0.000665412	Uba52/Ubb/Rps27a	3	3dpi	Gaba_11
R-MMU-5654741	Signaling by FGFR3	3/44	37/8846	0.00079284	0.00281044	0.000716234	Uba52/Ubb/Rps27a	3	3dpi	Gaba_11
R-MMU-157118	Signaling by NOTCH	3/44	39/8846	0.00092609	0.0032345	0.000824306	Uba52/Ubb/Rps27a	3	3dpi	Gaba_11
R-MMU-5654743	Signaling by FGFR4	3/44	39/8846	0.00092609	0.0032345	0.000824306	Uba52/Ubb/Rps27a	3	3dpi	Gaba_11
R-MMU-190828	Gap junction trafficking	3/44	40/8846	0.000997715	0.00340946	0.000868892	Actb/Tuba1a/Tubb2a	3	3dpi	Gaba_11
R-MMU-512988	Interleukin-3, Interleukin-5 and GM-CSF signaling	3/44	40/8846	0.000997715	0.00340946	0.000868892	Uba52/Ubb/Rps27a	3	3dpi	Gaba_11
R-MMU-5675221	Negative regulation of MAPK pathway	3/44	40/8846	0.000997715	0.00340946	0.000868892	Uba52/Ubb/Rps27a	3	3dpi	Gaba_11
R-MMU-451306	Ionotropic activity of kainate receptors	2/44	10/8846	0.00106092	0.00356336	0.000908114	Calm1/Calm2	2	3dpi	Gaba_11
R-MMU-451308	Activation of Ca-permeable Kainate Receptor	2/44	10/8846	0.00106092	0.00356336	0.000908114	Calm1/Calm2	2	3dpi	Gaba_11
R-MMU-69231	Cyclin D associated events in G1	3/44	41/8846	0.00107276	0.00356336	0.000908114	Uba52/Ubb/Rps27a	3	3dpi	Gaba_11
R-MMU-69236	G1 Phase	3/44	41/8846	0.00107276	0.00356336	0.000908114	Uba52/Ubb/Rps27a	3	3dpi	Gaba_11
R-MMU-5689603	UCH proteinases	4/44	93/8846	0.00112681	0.0037169	0.000947243	Actb/Uba52/Ubb/Rps27a	4	3dpi	Gaba_11
R-MMU-1227986	Signaling by ERBB2	3/44	42/8846	0.00115128	0.00372014	0.000948068	Uba52/Ubb/Rps27a	3	3dpi	Gaba_11
R-MMU-157858	Gap junction trafficking and regulation	3/44	42/8846	0.00115128	0.00372014	0.000948068	Actb/Tuba1a/Tubb2a	3	3dpi	Gaba_11
R-MMU-75893	TNF signaling	3/44	42/8846	0.00115128	0.00372014	0.000948068	Uba52/Ubb/Rps27a	3	3dpi	Gaba_11
R-MMU-8848021	Signaling by PTK6	3/44	43/8846	0.00123335	0.00393183	0.00100202	Uba52/Ubb/Rps27a	3	3dpi	Gaba_11
R-MMU-9006927	Signaling by Non-Receptor Tyrosine Kinases	3/44	43/8846	0.00123335	0.00393183	0.00100202	Uba52/Ubb/Rps27a	3	3dpi	Gaba_11
R-MMU-438064	Post NMDA receptor activation events	2/44	11/8846	0.00129259	0.0040932	0.00104314	Calm1/Calm2	2	3dpi	Gaba_11
R-MMU-177929	Signaling by EGFR	3/44	45/8846	0.00140835	0.0044011	0.00112161	Uba52/Ubb/Rps27a	3	3dpi	Gaba_11
R-MMU-73893	DNA Damage Bypass	3/44	45/8846	0.00140835	0.0044011	0.00112161	Uba52/Ubb/Rps27a	3	3dpi	Gaba_11
R-MMU-446203	Asparagine N-linked glycosylation	6/44	254/8846	0.00149224	0.00463095	0.00118019	Uba52/Ubb/Dynll1/Tuba1a/Rps27a/Tubb2a	6	3dpi	Gaba_11
R-MMU-5654736	Signaling by FGFR1	3/44	46/8846	0.0015014	0.00463095	0.00118019	Uba52/Ubb/Rps27a	3	3dpi	Gaba_11
R-MMU-203615	eNOS activation	2/44	12/8846	0.00154621	0.00470801	0.00119982	Calm1/Calm2	2	3dpi	Gaba_11
R-MMU-425561	Sodium/Calcium exchangers	2/44	12/8846	0.00154621	0.00470801	0.00119982	Calm1/Calm2	2	3dpi	Gaba_11
R-MMU-9609507	Protein localization	4/44	102/8846	0.00158769	0.00480353	0.00122417	Uba52/Ubb/Rps27a/Atp5b	4	3dpi	Gaba_11
R-MMU-5218859	Regulated Necrosis	3/44	47/8846	0.00159823	0.00480481	0.00122449	Uba52/Ubb/Rps27a	3	3dpi	Gaba_11
R-MMU-5673001	RAF/MAP kinase cascade	6/44	259/8846	0.00164853	0.00492486	0.00125509	Actb/Uba52/Ubb/Calm1/Rps27a/Calm2	6	3dpi	Gaba_11
R-MMU-6811436	COPI-independent Golgi-to-ER retrograde traffic	3/44	48/8846	0.00169889	0.00501225	0.00127736	Dynll1/Tuba1a/Tubb2a	3	3dpi	Gaba_11
R-MMU-8866654	E3 ubiquitin ligases ubiquitinate target proteins	3/44	48/8846	0.00169889	0.00501225	0.00127736	Uba52/Ubb/Rps27a	3	3dpi	Gaba_11
R-MMU-3371568	Attenuation phase	2/44	13/8846	0.00182157	0.00534103	0.00136115	Hsp90ab1/Hspa8	2	3dpi	Gaba_11
R-MMU-5684996	MAPK1/MAPK3 signaling	6/44	265/8846	0.00185227	0.00539773	0.0013756	Actb/Uba52/Ubb/Calm1/Rps27a/Calm2	6	3dpi	Gaba_11
R-MMU-6781823	Formation of TC-NER Pre-Incision Complex	3/44	50/8846	0.00191192	0.00547086	0.00139424	Uba52/Ubb/Rps27a	3	3dpi	Gaba_11
R-MMU-72695	Formation of the ternary complex, and subsequently, the 43S complex	3/44	50/8846	0.00191192	0.00547086	0.00139424	Rps8/Rps2/Rps21	3	3dpi	Gaba_11
R-MMU-75815	Ubiquitin-dependent degradation of Cyclin D	3/44	50/8846	0.00191192	0.00547086	0.00139424	Uba52/Ubb/Rps27a	3	3dpi	Gaba_11
R-MMU-349425	Autodegradation of the E3 ubiquitin ligase COP1	3/44	51/8846	0.0020244	0.00555833	0.00141653	Uba52/Ubb/Rps27a	3	3dpi	Gaba_11
R-MMU-448424	Interleukin-17 signaling	3/44	51/8846	0.0020244	0.00555833	0.00141653	Uba52/Ubb/Rps27a	3	3dpi	Gaba_11
R-MMU-450294	MAP kinase activation	3/44	51/8846	0.0020244	0.00555833	0.00141653	Uba52/Ubb/Rps27a	3	3dpi	Gaba_11
R-MMU-69601	Ubiquitin Mediated Degradation of Phosphorylated Cdc25A	3/44	51/8846	0.0020244	0.00555833	0.00141653	Uba52/Ubb/Rps27a	3	3dpi	Gaba_11
R-MMU-69610	p53-Independent DNA Damage Response	3/44	51/8846	0.0020244	0.00555833	0.00141653	Uba52/Ubb/Rps27a	3	3dpi	Gaba_11
R-MMU-69613	p53-Independent G1/S DNA damage checkpoint	3/44	51/8846	0.0020244	0.00555833	0.00141653	Uba52/Ubb/Rps27a	3	3dpi	Gaba_11
R-MMU-8939902	Regulation of RUNX2 expression and activity	3/44	51/8846	0.0020244	0.00555833	0.00141653	Uba52/Ubb/Rps27a	3	3dpi	Gaba_11
R-MMU-418359	Reduction of cytosolic Ca++ levels	2/44	14/8846	0.00211846	0.00574543	0.00146421	Calm1/Calm2	2	3dpi	Gaba_11
R-MMU-8978934	Metabolism of cofactors	2/44	14/8846	0.00211846	0.00574543	0.00146421	Calm1/Calm2	2	3dpi	Gaba_11
R-MMU-8932339	ROS sensing by NFE2L2	3/44	52/8846	0.00214093	0.00574543	0.00146421	Uba52/Ubb/Rps27a	3	3dpi	Gaba_11
R-MMU-8941858	Regulation of RUNX3 expression and activity	3/44	52/8846	0.00214093	0.00574543	0.00146421	Uba52/Ubb/Rps27a	3	3dpi	Gaba_11
R-MMU-5693567	HDR through Homologous Recombination (HRR) or Single Strand Annealing (SSA)	4/44	111/8846	0.00216621	0.00578062	0.00147318	Uba52/Ubb/Sumo2/Rps27a	4	3dpi	Gaba_11
R-MMU-170834	Signaling by TGF-beta Receptor Complex	3/44	53/8846	0.00226155	0.00596798	0.00152093	Uba52/Ubb/Rps27a	3	3dpi	Gaba_11
R-MMU-8854050	FBXL7 down-regulates AURKA during mitotic entry and in early mitosis	3/44	53/8846	0.00226155	0.00596798	0.00152093	Uba52/Ubb/Rps27a	3	3dpi	Gaba_11
R-MMU-4641257	Degradation of AXIN	3/44	54/8846	0.00238632	0.00623148	0.00158808	Uba52/Ubb/Rps27a	3	3dpi	Gaba_11
R-MMU-5693538	Homology Directed Repair	4/44	114/8846	0.00238764	0.00623148	0.00158808	Uba52/Ubb/Sumo2/Rps27a	4	3dpi	Gaba_11
R-MMU-70221	Glycogen breakdown (glycogenolysis)	2/44	15/8846	0.00243667	0.00632469	0.00161183	Calm1/Calm2	2	3dpi	Gaba_11
R-MMU-5610780	Degradation of GLI1 by the proteasome	3/44	55/8846	0.00251528	0.00642343	0.001637	Uba52/Ubb/Rps27a	3	3dpi	Gaba_11
R-MMU-5620924	Intraflagellar transport	3/44	55/8846	0.00251528	0.00642343	0.001637	Dynll1/Tuba1a/Tubb2a	3	3dpi	Gaba_11
R-MMU-69541	Stabilization of p53	3/44	55/8846	0.00251528	0.00642343	0.001637	Uba52/Ubb/Rps27a	3	3dpi	Gaba_11
R-MMU-4641258	Degradation of DVL	3/44	56/8846	0.00264849	0.00662121	0.0016874	Uba52/Ubb/Rps27a	3	3dpi	Gaba_11
R-MMU-5607761	Dectin-1 mediated noncanonical NF-kB signaling	3/44	56/8846	0.00264849	0.00662121	0.0016874	Uba52/Ubb/Rps27a	3	3dpi	Gaba_11
R-MMU-5610785	GLI3 is processed to GLI3R by the proteasome	3/44	56/8846	0.00264849	0.00662121	0.0016874	Uba52/Ubb/Rps27a	3	3dpi	Gaba_11
R-MMU-5676590	NIK-->noncanonical NF-kB signaling	3/44	56/8846	0.00264849	0.00662121	0.0016874	Uba52/Ubb/Rps27a	3	3dpi	Gaba_11
R-MMU-111931	PKA-mediated phosphorylation of CREB	2/44	16/8846	0.00277598	0.00668354	0.00170328	Calm1/Calm2	2	3dpi	Gaba_11
R-MMU-163615	PKA activation	2/44	16/8846	0.00277598	0.00668354	0.00170328	Calm1/Calm2	2	3dpi	Gaba_11
R-MMU-190840	Microtubule-dependent trafficking of connexons from Golgi to the plasma membrane	2/44	16/8846	0.00277598	0.00668354	0.00170328	Tuba1a/Tubb2a	2	3dpi	Gaba_11
R-MMU-202131	Metabolism of nitric oxide: NOS3 activation and regulation	2/44	16/8846	0.00277598	0.00668354	0.00170328	Calm1/Calm2	2	3dpi	Gaba_11
R-MMU-5685942	HDR through Homologous Recombination (HRR)	3/44	57/8846	0.00278598	0.00668354	0.00170328	Uba52/Ubb/Rps27a	3	3dpi	Gaba_11
R-MMU-68827	CDT1 association with the CDC6:ORC:origin complex	3/44	57/8846	0.00278598	0.00668354	0.00170328	Uba52/Ubb/Rps27a	3	3dpi	Gaba_11
R-MMU-72649	Translation initiation complex formation	3/44	57/8846	0.00278598	0.00668354	0.00170328	Rps8/Rps2/Rps21	3	3dpi	Gaba_11
R-MMU-72702	Ribosomal scanning and start codon recognition	3/44	57/8846	0.00278598	0.00668354	0.00170328	Rps8/Rps2/Rps21	3	3dpi	Gaba_11
R-MMU-5683057	MAPK family signaling cascades	6/44	288/8846	0.00281576	0.00672103	0.00171284	Actb/Uba52/Ubb/Calm1/Rps27a/Calm2	6	3dpi	Gaba_11
R-MMU-72662	Activation of the mRNA upon binding of the cap-binding complex and eIFs, and subsequent binding to 43S	3/44	58/8846	0.00292781	0.00695354	0.00177209	Rps8/Rps2/Rps21	3	3dpi	Gaba_11
R-MMU-73887	Death Receptor Signalling	4/44	121/8846	0.00296416	0.00700486	0.00178517	Uba52/Ubb/Rps27a/Bex3	4	3dpi	Gaba_11
R-MMU-187577	SCF(Skp2)-mediated degradation of p27/p21	3/44	59/8846	0.00307402	0.0071929	0.00183309	Uba52/Ubb/Rps27a	3	3dpi	Gaba_11
R-MMU-6782210	Gap-filling DNA repair synthesis and ligation in TC-NER	3/44	59/8846	0.00307402	0.0071929	0.00183309	Uba52/Ubb/Rps27a	3	3dpi	Gaba_11
R-MMU-190872	Transport of connexons to the plasma membrane	2/44	17/8846	0.0031362	0.00730242	0.001861	Tuba1a/Tubb2a	2	3dpi	Gaba_11
R-MMU-6782135	Dual incision in TC-NER	3/44	60/8846	0.00322465	0.00743548	0.00189491	Uba52/Ubb/Rps27a	3	3dpi	Gaba_11
R-MMU-9707587	Regulation of HMOX1 expression and activity	3/44	60/8846	0.00322465	0.00743548	0.00189491	Uba52/Ubb/Rps27a	3	3dpi	Gaba_11
R-MMU-4608870	Asymmetric localization of PCP proteins	3/44	61/8846	0.00337975	0.00771818	0.00196696	Uba52/Ubb/Rps27a	3	3dpi	Gaba_11
R-MMU-5358346	Hedgehog ligand biogenesis	3/44	61/8846	0.00337975	0.00771818	0.00196696	Uba52/Ubb/Rps27a	3	3dpi	Gaba_11
R-MMU-114452	Activation of BH3-only proteins	2/44	18/8846	0.00351711	0.00785605	0.0020021	Dynll1/Ywhah	2	3dpi	Gaba_11
R-MMU-163210	Formation of ATP by chemiosmotic coupling	2/44	18/8846	0.00351711	0.00785605	0.0020021	Atp5g1/Atp5b	2	3dpi	Gaba_11
R-MMU-5627123	RHO GTPases activate PAKs	2/44	18/8846	0.00351711	0.00785605	0.0020021	Calm1/Calm2	2	3dpi	Gaba_11
R-MMU-8949613	Cristae formation	2/44	18/8846	0.00351711	0.00785605	0.0020021	Atp5g1/Atp5b	2	3dpi	Gaba_11
R-MMU-1169091	Activation of NF-kappaB in B cells	3/44	62/8846	0.00353936	0.00785605	0.0020021	Uba52/Ubb/Rps27a	3	3dpi	Gaba_11
R-MMU-8878166	Transcriptional regulation by RUNX2	3/44	62/8846	0.00353936	0.00785605	0.0020021	Uba52/Ubb/Rps27a	3	3dpi	Gaba_11
R-MMU-9006934	Signaling by Receptor Tyrosine Kinases	7/44	406/8846	0.0035815	0.00791261	0.00201651	Actb/Uba52/Ubb/Atp6v0c/Calm1/Rps27a/Calm2	7	3dpi	Gaba_11
R-MMU-168164	Toll Like Receptor 3 (TLR3) Cascade	3/44	63/8846	0.00370352	0.00792419	0.00201946	Uba52/Ubb/Rps27a	3	3dpi	Gaba_11
R-MMU-174084	Autodegradation of Cdh1 by Cdh1:APC/C	3/44	63/8846	0.00370352	0.00792419	0.00201946	Uba52/Ubb/Rps27a	3	3dpi	Gaba_11
R-MMU-373760	L1CAM interactions	3/44	63/8846	0.00370352	0.00792419	0.00201946	Actb/Tuba1a/Tubb2a	3	3dpi	Gaba_11
R-MMU-5693565	Recruitment and ATM-mediated phosphorylation of repair and signaling proteins at DNA double strand breaks	3/44	63/8846	0.00370352	0.00792419	0.00201946	Uba52/Ubb/Rps27a	3	3dpi	Gaba_11
R-MMU-69563	p53-Dependent G1 DNA Damage Response	3/44	63/8846	0.00370352	0.00792419	0.00201946	Uba52/Ubb/Rps27a	3	3dpi	Gaba_11
R-MMU-69580	p53-Dependent G1/S DNA damage checkpoint	3/44	63/8846	0.00370352	0.00792419	0.00201946	Uba52/Ubb/Rps27a	3	3dpi	Gaba_11
R-MMU-9033241	Peroxisomal protein import	3/44	63/8846	0.00370352	0.00792419	0.00201946	Uba52/Ubb/Rps27a	3	3dpi	Gaba_11
R-MMU-5693606	DNA Double Strand Break Response	3/44	64/8846	0.00387227	0.0082481	0.00210201	Uba52/Ubb/Rps27a	3	3dpi	Gaba_11
R-MMU-5663220	RHO GTPases Activate Formins	4/44	131/8846	0.00394371	0.00835514	0.00212929	Actb/Dynll1/Tuba1a/Tubb2a	4	3dpi	Gaba_11
R-MMU-1234176	Oxygen-dependent proline hydroxylation of Hypoxia-inducible Factor Alpha	3/44	65/8846	0.00404565	0.00835514	0.00212929	Uba52/Ubb/Rps27a	3	3dpi	Gaba_11
R-MMU-168142	Toll Like Receptor 10 (TLR10) Cascade	3/44	65/8846	0.00404565	0.00835514	0.00212929	Uba52/Ubb/Rps27a	3	3dpi	Gaba_11
R-MMU-168176	Toll Like Receptor 5 (TLR5) Cascade	3/44	65/8846	0.00404565	0.00835514	0.00212929	Uba52/Ubb/Rps27a	3	3dpi	Gaba_11
R-MMU-69615	G1/S DNA Damage Checkpoints	3/44	65/8846	0.00404565	0.00835514	0.00212929	Uba52/Ubb/Rps27a	3	3dpi	Gaba_11
R-MMU-8939236	RUNX1 regulates transcription of genes involved in differentiation of HSCs	3/44	65/8846	0.00404565	0.00835514	0.00212929	Uba52/Ubb/Rps27a	3	3dpi	Gaba_11
R-MMU-975871	MyD88 cascade initiated on plasma membrane	3/44	65/8846	0.00404565	0.00835514	0.00212929	Uba52/Ubb/Rps27a	3	3dpi	Gaba_11
R-MMU-166058	MyD88:MAL(TIRAP) cascade initiated on plasma membrane	3/44	66/8846	0.0042237	0.00850109	0.00216648	Uba52/Ubb/Rps27a	3	3dpi	Gaba_11
R-MMU-168179	Toll Like Receptor TLR1:TLR2 Cascade	3/44	66/8846	0.0042237	0.00850109	0.00216648	Uba52/Ubb/Rps27a	3	3dpi	Gaba_11
R-MMU-168188	Toll Like Receptor TLR6:TLR2 Cascade	3/44	66/8846	0.0042237	0.00850109	0.00216648	Uba52/Ubb/Rps27a	3	3dpi	Gaba_11
R-MMU-181438	Toll Like Receptor 2 (TLR2) Cascade	3/44	66/8846	0.0042237	0.00850109	0.00216648	Uba52/Ubb/Rps27a	3	3dpi	Gaba_11
R-MMU-5658442	Regulation of RAS by GAPs	3/44	66/8846	0.0042237	0.00850109	0.00216648	Uba52/Ubb/Rps27a	3	3dpi	Gaba_11
R-MMU-68867	Assembly of the pre-replicative complex	3/44	66/8846	0.0042237	0.00850109	0.00216648	Uba52/Ubb/Rps27a	3	3dpi	Gaba_11
R-MMU-8982491	Glycogen metabolism	2/44	20/8846	0.00434018	0.00869867	0.00221684	Calm1/Calm2	2	3dpi	Gaba_11
R-MMU-174154	APC/C:Cdc20 mediated degradation of Securin	3/44	67/8846	0.00440645	0.00872111	0.00222255	Uba52/Ubb/Rps27a	3	3dpi	Gaba_11
R-MMU-5654738	Signaling by FGFR2	3/44	67/8846	0.00440645	0.00872111	0.00222255	Uba52/Ubb/Rps27a	3	3dpi	Gaba_11
R-MMU-8948751	Regulation of PTEN stability and activity	3/44	67/8846	0.00440645	0.00872111	0.00222255	Uba52/Ubb/Rps27a	3	3dpi	Gaba_11
R-MMU-8852135	Protein ubiquitination	3/44	68/8846	0.00459395	0.00905447	0.00230751	Uba52/Ubb/Rps27a	3	3dpi	Gaba_11
R-MMU-1852241	Organelle biogenesis and maintenance	5/44	222/8846	0.00465827	0.00914329	0.00233015	Dynll1/Tuba1a/Tubb2a/Atp5g1/Atp5b	5	3dpi	Gaba_11
R-MMU-438066	Unblocking of NMDA receptors, glutamate binding and activation	2/44	21/8846	0.00478194	0.0092043	0.00234569	Calm1/Calm2	2	3dpi	Gaba_11
R-MMU-1234174	Cellular response to hypoxia	3/44	69/8846	0.00478623	0.0092043	0.00234569	Uba52/Ubb/Rps27a	3	3dpi	Gaba_11
R-MMU-68949	Orc1 removal from chromatin	3/44	69/8846	0.00478623	0.0092043	0.00234569	Uba52/Ubb/Rps27a	3	3dpi	Gaba_11
R-MMU-69202	Cyclin E associated events during G1/S transition	3/44	69/8846	0.00478623	0.0092043	0.00234569	Uba52/Ubb/Rps27a	3	3dpi	Gaba_11
R-MMU-975138	TRAF6 mediated induction of NFkB and MAP kinases upon TLR7/8 or 9 activation	3/44	69/8846	0.00478623	0.0092043	0.00234569	Uba52/Ubb/Rps27a	3	3dpi	Gaba_11
R-MMU-6781827	Transcription-Coupled Nucleotide Excision Repair (TC-NER)	3/44	70/8846	0.00498333	0.00949169	0.00241894	Uba52/Ubb/Rps27a	3	3dpi	Gaba_11
R-MMU-975155	MyD88 dependent cascade initiated on endosome	3/44	70/8846	0.00498333	0.00949169	0.00241894	Uba52/Ubb/Rps27a	3	3dpi	Gaba_11
R-MMU-5693532	DNA Double-Strand Break Repair	4/44	140/8846	0.00499563	0.00949169	0.00241894	Uba52/Ubb/Sumo2/Rps27a	4	3dpi	Gaba_11
R-MMU-195721	Signaling by WNT	5/44	227/8846	0.00511761	0.00968471	0.00246813	Uba52/Ubb/Calm1/Rps27a/Calm2	5	3dpi	Gaba_11
R-MMU-168181	Toll Like Receptor 7/8 (TLR7/8) Cascade	3/44	71/8846	0.00518527	0.00973519	0.00248099	Uba52/Ubb/Rps27a	3	3dpi	Gaba_11
R-MMU-69656	Cyclin A:Cdk2-associated events at S phase entry	3/44	71/8846	0.00518527	0.00973519	0.00248099	Uba52/Ubb/Rps27a	3	3dpi	Gaba_11
R-MMU-3371571	HSF1-dependent transactivation	2/44	22/8846	0.00524358	0.0098059	0.00249901	Hsp90ab1/Hspa8	2	3dpi	Gaba_11
R-MMU-174184	Cdc20:Phospho-APC/C mediated degradation of Cyclin A	3/44	72/8846	0.0053921	0.00996594	0.0025398	Uba52/Ubb/Rps27a	3	3dpi	Gaba_11
R-MMU-5687128	MAPK6/MAPK4 signaling	3/44	72/8846	0.0053921	0.00996594	0.0025398	Uba52/Ubb/Rps27a	3	3dpi	Gaba_11
R-MMU-69017	CDK-mediated phosphorylation and removal of Cdc6	3/44	72/8846	0.0053921	0.00996594	0.0025398	Uba52/Ubb/Rps27a	3	3dpi	Gaba_11
R-MMU-174178	APC/C:Cdh1 mediated degradation of Cdc20 and other APC/C:Cdh1 targeted proteins in late mitosis/early G1	3/44	73/8846	0.00560384	0.0102378	0.00260907	Uba52/Ubb/Rps27a	3	3dpi	Gaba_11
R-MMU-179419	APC:Cdc20 mediated degradation of cell cycle proteins prior to satisfation of the cell cycle checkpoint	3/44	73/8846	0.00560384	0.0102378	0.00260907	Uba52/Ubb/Rps27a	3	3dpi	Gaba_11
R-MMU-6806834	Signaling by MET	3/44	73/8846	0.00560384	0.0102378	0.00260907	Uba52/Ubb/Rps27a	3	3dpi	Gaba_11
R-MMU-168138	Toll Like Receptor 9 (TLR9) Cascade	3/44	75/8846	0.00604219	0.0109127	0.00278108	Uba52/Ubb/Rps27a	3	3dpi	Gaba_11
R-MMU-176409	APC/C:Cdc20 mediated degradation of mitotic proteins	3/44	75/8846	0.00604219	0.0109127	0.00278108	Uba52/Ubb/Rps27a	3	3dpi	Gaba_11
R-MMU-2871837	FCERI mediated NF-kB activation	3/44	75/8846	0.00604219	0.0109127	0.00278108	Uba52/Ubb/Rps27a	3	3dpi	Gaba_11
R-MMU-176814	Activation of APC/C and APC/C:Cdc20 mediated degradation of mitotic proteins	3/44	76/8846	0.00626886	0.0112366	0.00286363	Uba52/Ubb/Rps27a	3	3dpi	Gaba_11
R-MMU-195253	Degradation of beta-catenin by the destruction complex	3/44	76/8846	0.00626886	0.0112366	0.00286363	Uba52/Ubb/Rps27a	3	3dpi	Gaba_11
R-MMU-8878159	Transcriptional regulation by RUNX3	3/44	77/8846	0.00650058	0.0116082	0.00295832	Uba52/Ubb/Rps27a	3	3dpi	Gaba_11
R-MMU-1266738	Developmental Biology	7/44	454/8846	0.00658747	0.0117193	0.00298663	Hsp90ab1/Actb/Uba52/Ubb/Tuba1a/Rps27a/Tubb2a	7	3dpi	Gaba_11
R-MMU-69481	G2/M Checkpoints	4/44	152/8846	0.00667172	0.0118238	0.00301327	Uba52/Ubb/Ywhah/Rps27a	4	3dpi	Gaba_11
R-MMU-111933	Calmodulin induced events	2/44	25/8846	0.00674579	0.0118238	0.00301327	Calm1/Calm2	2	3dpi	Gaba_11
R-MMU-111997	CaM pathway	2/44	25/8846	0.00674579	0.0118238	0.00301327	Calm1/Calm2	2	3dpi	Gaba_11
R-MMU-418360	Platelet calcium homeostasis	2/44	25/8846	0.00674579	0.0118238	0.00301327	Calm1/Calm2	2	3dpi	Gaba_11
R-MMU-190236	Signaling by FGFR	3/44	79/8846	0.00697923	0.012099	0.00308341	Uba52/Ubb/Rps27a	3	3dpi	Gaba_11
R-MMU-6804756	Regulation of TP53 Activity through Phosphorylation	3/44	79/8846	0.00697923	0.012099	0.00308341	Uba52/Ubb/Rps27a	3	3dpi	Gaba_11
R-MMU-9006936	Signaling by TGFB family members	3/44	79/8846	0.00697923	0.012099	0.00308341	Uba52/Ubb/Rps27a	3	3dpi	Gaba_11
R-MMU-5632684	Hedgehog 'on' state	3/44	80/8846	0.00722622	0.0124364	0.0031694	Uba52/Ubb/Rps27a	3	3dpi	Gaba_11
R-MMU-70326	Glucose metabolism	3/44	80/8846	0.00722622	0.0124364	0.0031694	Mdh1/Aldoa/Pkm	3	3dpi	Gaba_11
R-MMU-1489509	DAG and IP3 signaling	2/44	26/8846	0.00728498	0.0124923	0.00318363	Calm1/Calm2	2	3dpi	Gaba_11
R-MMU-69002	DNA Replication Pre-Initiation	3/44	81/8846	0.00747837	0.0127778	0.00325639	Uba52/Ubb/Rps27a	3	3dpi	Gaba_11
R-MMU-9006925	Intracellular signaling by second messengers	5/44	249/8846	0.00752742	0.0128155	0.003266	Uba52/Ubb/Calm1/Rps27a/Calm2	5	3dpi	Gaba_11
R-MMU-166166	MyD88-independent TLR4 cascade	3/44	82/8846	0.00773569	0.0130261	0.00331966	Uba52/Ubb/Rps27a	3	3dpi	Gaba_11
R-MMU-937061	TRIF(TICAM1)-mediated TLR4 signaling	3/44	82/8846	0.00773569	0.0130261	0.00331966	Uba52/Ubb/Rps27a	3	3dpi	Gaba_11
R-MMU-111996	Ca-dependent events	2/44	27/8846	0.00784305	0.0130261	0.00331966	Calm1/Calm2	2	3dpi	Gaba_11
R-MMU-1855204	Synthesis of IP3 and IP4 in the cytosol	2/44	27/8846	0.00784305	0.0130261	0.00331966	Calm1/Calm2	2	3dpi	Gaba_11
R-MMU-2871809	FCERI mediated Ca+2 mobilization	2/44	27/8846	0.00784305	0.0130261	0.00331966	Calm1/Calm2	2	3dpi	Gaba_11
R-MMU-8955332	Carboxyterminal post-translational modifications of tubulin	2/44	27/8846	0.00784305	0.0130261	0.00331966	Tuba1a/Tubb2a	2	3dpi	Gaba_11
R-MMU-9668328	Sealing of the nuclear envelope (NE) by ESCRT-III	2/44	27/8846	0.00784305	0.0130261	0.00331966	Tuba1a/Tubb2a	2	3dpi	Gaba_11
R-MMU-174143	APC/C-mediated degradation of cell cycle proteins	3/44	84/8846	0.00826594	0.0135859	0.00346233	Uba52/Ubb/Rps27a	3	3dpi	Gaba_11
R-MMU-202424	Downstream TCR signaling	3/44	84/8846	0.00826594	0.0135859	0.00346233	Uba52/Ubb/Rps27a	3	3dpi	Gaba_11
R-MMU-453276	Regulation of mitotic cell cycle	3/44	84/8846	0.00826594	0.0135859	0.00346233	Uba52/Ubb/Rps27a	3	3dpi	Gaba_11
R-MMU-1592230	Mitochondrial biogenesis	2/44	28/8846	0.00841984	0.0136035	0.00346681	Atp5g1/Atp5b	2	3dpi	Gaba_11
R-MMU-2514859	Inactivation, recovery and regulation of the phototransduction cascade	2/44	28/8846	0.00841984	0.0136035	0.00346681	Calm1/Calm2	2	3dpi	Gaba_11
R-MMU-445355	Smooth Muscle Contraction	2/44	28/8846	0.00841984	0.0136035	0.00346681	Calm1/Calm2	2	3dpi	Gaba_11
R-MMU-451326	Activation of kainate receptors upon glutamate binding	2/44	28/8846	0.00841984	0.0136035	0.00346681	Calm1/Calm2	2	3dpi	Gaba_11
R-MMU-5218920	VEGFR2 mediated vascular permeability	2/44	28/8846	0.00841984	0.0136035	0.00346681	Calm1/Calm2	2	3dpi	Gaba_11
R-MMU-4086400	PCP/CE pathway	3/44	86/8846	0.00881719	0.0141972	0.00361811	Uba52/Ubb/Rps27a	3	3dpi	Gaba_11
R-MMU-2514856	The phototransduction cascade	2/44	29/8846	0.00901513	0.0144669	0.00368684	Calm1/Calm2	2	3dpi	Gaba_11
R-MMU-71387	Metabolism of carbohydrates	5/44	262/8846	0.00927606	0.0148355	0.00378078	Mdh1/Aldoa/Pkm/Calm1/Calm2	5	3dpi	Gaba_11
R-MMU-380320	Recruitment of NuMA to mitotic centrosomes	3/44	88/8846	0.0093896	0.0149666	0.00381421	Dynll1/Tuba1a/Tubb2a	3	3dpi	Gaba_11
R-MMU-442755	Activation of NMDA receptors and postsynaptic events	2/44	30/8846	0.00962875	0.0152965	0.00389828	Calm1/Calm2	2	3dpi	Gaba_11
R-MMU-69052	Switching of origins to a post-replicative state	3/44	89/8846	0.0096838	0.0153327	0.0039075	Uba52/Ubb/Rps27a	3	3dpi	Gaba_11
R-MMU-6807878	COPI-mediated anterograde transport	3/44	90/8846	0.00998335	0.0157544	0.00401498	Dynll1/Tuba1a/Tubb2a	3	3dpi	Gaba_11
R-MMU-69620	Cell Cycle Checkpoints	5/44	270/8846	0.0104824	0.0164762	0.00419892	Uba52/Ubb/Dynll1/Ywhah/Rps27a	5	3dpi	Gaba_11
R-MMU-69278	Cell Cycle, Mitotic	7/44	496/8846	0.0105101	0.0164762	0.00419892	Hsp90ab1/Uba52/Ubb/Dynll1/Tuba1a/Rps27a/Tubb2a	7	3dpi	Gaba_11
R-MMU-4420097	VEGFA-VEGFR2 Pathway	3/44	92/8846	0.0105986	0.016506	0.00420651	Actb/Calm1/Calm2	3	3dpi	Gaba_11
R-MMU-611105	Respiratory electron transport	3/44	92/8846	0.0105986	0.016506	0.00420651	Cox8a/Cox7c/Ndufa4	3	3dpi	Gaba_11
R-MMU-68886	M Phase	6/44	380/8846	0.0107057	0.0166183	0.00423512	Uba52/Ubb/Dynll1/Tuba1a/Rps27a/Tubb2a	6	3dpi	Gaba_11
R-MMU-190861	Gap junction assembly	2/44	32/8846	0.0109102	0.0168806	0.00430199	Tuba1a/Tubb2a	2	3dpi	Gaba_11
R-MMU-9020702	Interleukin-1 signaling	3/44	94/8846	0.0112355	0.0173274	0.00441585	Uba52/Ubb/Rps27a	3	3dpi	Gaba_11
R-MMU-2559582	Senescence-Associated Secretory Phenotype (SASP)	3/44	95/8846	0.0115621	0.0176829	0.00450646	Uba52/Ubb/Rps27a	3	3dpi	Gaba_11
R-MMU-5668541	TNFR2 non-canonical NF-kB pathway	3/44	95/8846	0.0115621	0.0176829	0.00450646	Uba52/Ubb/Rps27a	3	3dpi	Gaba_11
R-MMU-5576892	Phase 0 - rapid depolarisation	2/44	33/8846	0.0115777	0.0176829	0.00450646	Calm1/Calm2	2	3dpi	Gaba_11
R-MMU-8856825	Cargo recognition for clathrin-mediated endocytosis	3/44	96/8846	0.0118941	0.018108	0.00461479	Uba52/Ubb/Rps27a	3	3dpi	Gaba_11
R-MMU-166016	Toll Like Receptor 4 (TLR4) Cascade	3/44	97/8846	0.0122317	0.0184914	0.00471249	Uba52/Ubb/Rps27a	3	3dpi	Gaba_11
R-MMU-5673000	RAF activation	2/44	34/8846	0.0122627	0.0184914	0.00471249	Calm1/Calm2	2	3dpi	Gaba_11
R-MMU-70263	Gluconeogenesis	2/44	34/8846	0.0122627	0.0184914	0.00471249	Mdh1/Aldoa	2	3dpi	Gaba_11
R-MMU-382556	ABC-family proteins mediated transport	3/44	99/8846	0.0129232	0.0194257	0.0049506	Uba52/Ubb/Rps27a	3	3dpi	Gaba_11
R-MMU-112043	PLC beta mediated events	2/44	35/8846	0.0129652	0.0194273	0.004951	Calm1/Calm2	2	3dpi	Gaba_11
R-MMU-194138	Signaling by VEGF	3/44	100/8846	0.0132773	0.0198324	0.00505424	Actb/Calm1/Calm2	3	3dpi	Gaba_11
R-MMU-202403	TCR signaling	3/44	102/8846	0.014002	0.0207842	0.0052968	Uba52/Ubb/Rps27a	3	3dpi	Gaba_11
R-MMU-69206	G1/S Transition	3/44	102/8846	0.014002	0.0207842	0.0052968	Uba52/Ubb/Rps27a	3	3dpi	Gaba_11
R-MMU-2132295	MHC class II antigen presentation	3/44	105/8846	0.0151307	0.0223855	0.0057049	Dynll1/Tuba1a/Tubb2a	3	3dpi	Gaba_11
R-MMU-109606	Intrinsic Pathway for Apoptosis	2/44	38/8846	0.015175	0.0223855	0.0057049	Dynll1/Ywhah	2	3dpi	Gaba_11
R-MMU-9648025	EML4 and NUDC in mitotic spindle formation	3/44	106/8846	0.0155181	0.0228002	0.00581059	Dynll1/Tuba1a/Tubb2a	3	3dpi	Gaba_11
R-MMU-73894	DNA Repair	5/44	298/8846	0.0155522	0.0228002	0.00581059	Actb/Uba52/Ubb/Sumo2/Rps27a	5	3dpi	Gaba_11
R-MMU-2559580	Oxidative Stress Induced Senescence	3/44	107/8846	0.0159112	0.0231834	0.00590824	Uba52/Ubb/Rps27a	3	3dpi	Gaba_11
R-MMU-446652	Interleukin-1 family signaling	3/44	107/8846	0.0159112	0.0231834	0.00590824	Uba52/Ubb/Rps27a	3	3dpi	Gaba_11
R-MMU-6807070	PTEN Regulation	3/44	109/8846	0.016714	0.0242307	0.00617514	Uba52/Ubb/Rps27a	3	3dpi	Gaba_11
R-MMU-112040	G-protein mediated events	2/44	40/8846	0.016732	0.0242307	0.00617514	Calm1/Calm2	2	3dpi	Gaba_11
R-MMU-4086398	Ca2+ pathway	2/44	42/8846	0.0183542	0.0264992	0.00675326	Calm1/Calm2	2	3dpi	Gaba_11
R-MMU-69239	Synthesis of DNA	3/44	114/8846	0.0188197	0.0270889	0.00690355	Uba52/Ubb/Rps27a	3	3dpi	Gaba_11
R-MMU-114608	Platelet degranulation	3/44	115/8846	0.0192578	0.0276358	0.00704291	Aldoa/Calm1/Calm2	3	3dpi	Gaba_11
R-MMU-2500257	Resolution of Sister Chromatid Cohesion	3/44	117/8846	0.0201509	0.0288304	0.00734735	Dynll1/Tuba1a/Tubb2a	3	3dpi	Gaba_11
R-MMU-76005	Response to elevated platelet cytosolic Ca2+	3/44	120/8846	0.0215331	0.0307154	0.00782775	Aldoa/Calm1/Calm2	3	3dpi	Gaba_11
R-MMU-1483249	Inositol phosphate metabolism	2/44	46/8846	0.021789	0.0309873	0.00789704	Calm1/Calm2	2	3dpi	Gaba_11
R-MMU-69306	DNA Replication	3/44	122/8846	0.022483	0.0318789	0.00812426	Uba52/Ubb/Rps27a	3	3dpi	Gaba_11
R-MMU-8856688	Golgi-to-ER retrograde transport	3/44	124/8846	0.0234556	0.0331589	0.00845047	Dynll1/Tuba1a/Tubb2a	3	3dpi	Gaba_11
R-MMU-168898	Toll-like Receptor Cascades	3/44	126/8846	0.0244509	0.0343615	0.00875694	Uba52/Ubb/Rps27a	3	3dpi	Gaba_11
R-MMU-453279	Mitotic G1 phase and G1/S transition	3/44	126/8846	0.0244509	0.0343615	0.00875694	Uba52/Ubb/Rps27a	3	3dpi	Gaba_11
R-MMU-432722	Golgi Associated Vesicle Biogenesis	2/44	52/8846	0.0273969	0.0381628	0.00972569	Fth1/Hspa8	2	3dpi	Gaba_11
R-MMU-5578775	Ion homeostasis	2/44	52/8846	0.0273969	0.0381628	0.00972569	Calm1/Calm2	2	3dpi	Gaba_11
R-MMU-983189	Kinesins	2/44	52/8846	0.0273969	0.0381628	0.00972569	Tuba1a/Tubb2a	2	3dpi	Gaba_11
R-MMU-936837	Ion transport by P-type ATPases	2/44	53/8846	0.0283826	0.0394202	0.0100461	Calm1/Calm2	2	3dpi	Gaba_11
R-MMU-5688426	Deubiquitination	4/44	241/8846	0.0311336	0.043115	0.0109878	Actb/Uba52/Ubb/Rps27a	4	3dpi	Gaba_11
R-MMU-2029482	Regulation of actin dynamics for phagocytic cup formation	2/44	57/8846	0.0324653	0.0448286	0.0114245	Hsp90ab1/Actb	2	3dpi	Gaba_11
R-MMU-69242	S Phase	3/44	141/8846	0.0326389	0.0449376	0.0114522	Uba52/Ubb/Rps27a	3	3dpi	Gaba_11
R-MMU-199977	ER to Golgi Anterograde Transport	3/44	142/8846	0.0332299	0.0456191	0.0116259	Dynll1/Tuba1a/Tubb2a	3	3dpi	Gaba_11
R-MMU-5633007	Regulation of TP53 Activity	3/44	143/8846	0.0338266	0.0463045	0.0118006	Uba52/Ubb/Rps27a	3	3dpi	Gaba_11
R-MMU-2995410	Nuclear Envelope (NE) Reassembly	2/44	60/8846	0.0356701	0.0486876	0.0124079	Tuba1a/Tubb2a	2	3dpi	Gaba_11
R-MMU-70171	Glycolysis	2/44	61/8846	0.0367646	0.0500378	0.012752	Aldoa/Pkm	2	3dpi	Gaba_11
R-MMU-201681	TCF dependent signaling in response to WNT	3/44	150/8846	0.0381602	0.0517888	0.0131983	Uba52/Ubb/Rps27a	3	3dpi	Gaba_11
R-MMU-9009391	Extra-nuclear estrogen signaling	2/44	67/8846	0.0435984	0.0590006	0.0150362	Calm1/Calm2	2	3dpi	Gaba_11
R-MMU-111885	Opioid Signalling	2/44	68/8846	0.0447803	0.0599173	0.0152698	Calm1/Calm2	2	3dpi	Gaba_11
R-MMU-199992	trans-Golgi Network Vesicle Budding	2/44	68/8846	0.0447803	0.0599173	0.0152698	Fth1/Hspa8	2	3dpi	Gaba_11
R-MMU-380259	Loss of Nlp from mitotic centrosomes	2/44	68/8846	0.0447803	0.0599173	0.0152698	Dynll1/Tuba1a	2	3dpi	Gaba_11
R-MMU-380284	Loss of proteins required for interphase microtubule organization from the centrosome	2/44	68/8846	0.0447803	0.0599173	0.0152698	Dynll1/Tuba1a	2	3dpi	Gaba_11
R-MMU-2559583	Cellular Senescence	3/44	162/8846	0.0462201	0.0616701	0.0157165	Uba52/Ubb/Rps27a	3	3dpi	Gaba_11
R-MMU-418346	Platelet homeostasis	2/44	70/8846	0.0471798	0.0627742	0.0159979	Calm1/Calm2	2	3dpi	Gaba_11
R-MMU-8854518	AURKA Activation by TPX2	2/44	71/8846	0.048397	0.0642114	0.0163641	Dynll1/Tuba1a	2	3dpi	Gaba_11
R-MMU-1268020	Mitochondrial protein import	1/44	10/8846	0.0486655	0.0642114	0.0163641	Atp5b	1	3dpi	Gaba_11
R-MMU-844456	The NLRP3 inflammasome	1/44	10/8846	0.0486655	0.0642114	0.0163641	Hsp90ab1	1	3dpi	Gaba_11
R-MMU-948021	Transport to the Golgi and subsequent modification	3/44	170/8846	0.052028	0.0684578	0.0174463	Dynll1/Tuba1a/Tubb2a	3	3dpi	Gaba_11
R-MMU-83936	Transport of nucleosides and free purine and pyrimidine bases across the plasma membrane	1/44	11/8846	0.0534028	0.0700727	0.0178579	Slc25a4	1	3dpi	Gaba_11
R-MMU-2029480	Fcgamma receptor (FCGR) dependent phagocytosis	2/44	77/8846	0.0559367	0.0727943	0.0185515	Hsp90ab1/Actb	2	3dpi	Gaba_11
R-MMU-380270	Recruitment of mitotic centrosome proteins and complexes	2/44	77/8846	0.0559367	0.0727943	0.0185515	Dynll1/Tuba1a	2	3dpi	Gaba_11
R-MMU-380287	Centrosome maturation	2/44	77/8846	0.0559367	0.0727943	0.0185515	Dynll1/Tuba1a	2	3dpi	Gaba_11
R-MMU-6811442	Intra-Golgi and retrograde Golgi-to-ER traffic	3/44	177/8846	0.0573885	0.0744796	0.018981	Dynll1/Tuba1a/Tubb2a	3	3dpi	Gaba_11
R-MMU-111447	Activation of BAD and translocation to mitochondria	1/44	12/8846	0.058117	0.0750152	0.0191174	Ywhah	1	3dpi	Gaba_11
R-MMU-75035	Chk1/Chk2(Cds1) mediated inactivation of Cyclin B:Cdk1 complex	1/44	12/8846	0.058117	0.0750152	0.0191174	Ywhah	1	3dpi	Gaba_11
R-MMU-5689880	Ub-specific processing proteases	3/44	179/8846	0.0589671	0.0759062	0.0193445	Uba52/Ubb/Rps27a	3	3dpi	Gaba_11
R-MMU-8939211	ESR-mediated signaling	3/44	183/8846	0.062186	0.0798334	0.0203454	Hsp90ab1/Calm1/Calm2	3	3dpi	Gaba_11
R-MMU-3371556	Cellular response to heat stress	2/44	82/8846	0.0625143	0.0800385	0.0203976	Hsp90ab1/Hspa8	2	3dpi	Gaba_11
R-MMU-112315	Transmission across Chemical Synapses	3/44	188/8846	0.066324	0.0842351	0.0214671	Hspa8/Calm1/Calm2	3	3dpi	Gaba_11
R-MMU-68877	Mitotic Prometaphase	3/44	188/8846	0.066324	0.0842351	0.0214671	Dynll1/Tuba1a/Tubb2a	3	3dpi	Gaba_11
R-MMU-8878171	Transcriptional regulation by RUNX1	3/44	188/8846	0.066324	0.0842351	0.0214671	Uba52/Ubb/Rps27a	3	3dpi	Gaba_11
R-MMU-3232118	SUMOylation of transcription factors	1/44	14/8846	0.0674768	0.0850172	0.0216664	Sumo2	1	3dpi	Gaba_11
R-MMU-399954	Sema3A PAK dependent Axon repulsion	1/44	14/8846	0.0674768	0.0850172	0.0216664	Hsp90ab1	1	3dpi	Gaba_11
R-MMU-622312	Inflammasomes	1/44	14/8846	0.0674768	0.0850172	0.0216664	Hsp90ab1	1	3dpi	Gaba_11
R-MMU-2187338	Visual phototransduction	2/44	87/8846	0.0693422	0.0871364	0.0222065	Calm1/Calm2	2	3dpi	Gaba_11
R-MMU-5617833	Cilium Assembly	3/44	194/8846	0.0714544	0.0895536	0.0228225	Dynll1/Tuba1a/Tubb2a	3	3dpi	Gaba_11
R-MMU-2022377	Metabolism of Angiotensinogen to Angiotensins	1/44	15/8846	0.0721225	0.0901531	0.0229753	Atp6ap2	1	3dpi	Gaba_11
R-MMU-6811434	COPI-dependent Golgi-to-ER retrograde traffic	2/44	91/8846	0.0749743	0.0934719	0.0238211	Tuba1a/Tubb2a	2	3dpi	Gaba_11
R-MMU-5620912	Anchoring of the basal body to the plasma membrane	2/44	95/8846	0.0807488	0.100408	0.0255886	Dynll1/Tuba1a	2	3dpi	Gaba_11
R-MMU-446353	Cell-extracellular matrix interactions	1/44	17/8846	0.0813462	0.100886	0.0257106	Actb	1	3dpi	Gaba_11
R-MMU-888590	GABA synthesis, release, reuptake and degradation	1/44	18/8846	0.0859244	0.106287	0.0270869	Hspa8	1	3dpi	Gaba_11
R-MMU-109581	Apoptosis	2/44	100/8846	0.0881558	0.108482	0.0276464	Dynll1/Ywhah	2	3dpi	Gaba_11
R-MMU-425393	Transport of inorganic cations/anions and amino acids/oligopeptides	2/44	100/8846	0.0881558	0.108482	0.0276464	Calm1/Calm2	2	3dpi	Gaba_11
R-MMU-8951664	Neddylation	3/44	216/8846	0.0917353	0.112595	0.0286946	Uba52/Ubb/Rps27a	3	3dpi	Gaba_11
R-MMU-1257604	PIP3 activates AKT signaling	3/44	223/8846	0.0986474	0.120767	0.0307771	Uba52/Ubb/Rps27a	3	3dpi	Gaba_11
R-MMU-9013418	RHOBTB2 GTPase cycle	1/44	21/8846	0.0995255	0.121529	0.0309713	Hsp90ab1	1	3dpi	Gaba_11
R-MMU-202733	Cell surface interactions at the vascular wall	2/44	108/8846	0.10041	0.122294	0.0311665	Ppia/Mif	2	3dpi	Gaba_11
R-MMU-425407	SLC-mediated transmembrane transport	3/44	226/8846	0.101674	0.123517	0.031478	Calm1/Slc25a4/Calm2	3	3dpi	Gaba_11
R-MMU-9006931	Signaling by Nuclear Receptors	3/44	232/8846	0.10784	0.130673	0.0333017	Hsp90ab1/Calm1/Calm2	3	3dpi	Gaba_11
R-MMU-210991	Basigin interactions	1/44	23/8846	0.108483	0.131118	0.0334151	Ppia	1	3dpi	Gaba_11
R-MMU-5576891	Cardiac conduction	2/44	114/8846	0.109898	0.132491	0.0337651	Calm1/Calm2	2	3dpi	Gaba_11
R-MMU-4090294	SUMOylation of intracellular receptors	1/44	25/8846	0.117353	0.140772	0.0358753	Sumo2	1	3dpi	Gaba_11
R-MMU-76002	Platelet activation, signaling and aggregation	3/44	241/8846	0.117359	0.140772	0.0358753	Aldoa/Calm1/Calm2	3	3dpi	Gaba_11
R-MMU-77387	Insulin receptor recycling	1/44	26/8846	0.121756	0.145678	0.0371256	Atp6v0c	1	3dpi	Gaba_11
R-MMU-983231	Factors involved in megakaryocyte development and platelet production	2/44	122/8846	0.122903	0.14668	0.0373811	Tuba1a/Tubb2a	2	3dpi	Gaba_11
R-MMU-112314	Neurotransmitter receptors and postsynaptic signal transmission	2/44	123/8846	0.124555	0.148279	0.0377886	Calm1/Calm2	2	3dpi	Gaba_11
R-MMU-70268	Pyruvate metabolism	1/44	28/8846	0.130497	0.154965	0.0394925	Ldhb	1	3dpi	Gaba_11
R-MMU-449147	Signaling by Interleukins	3/44	254/8846	0.131652	0.155947	0.0397426	Uba52/Ubb/Rps27a	3	3dpi	Gaba_11
R-MMU-917977	Transferrin endocytosis and recycling	1/44	31/8846	0.14345	0.169499	0.0431964	Atp6v0c	1	3dpi	Gaba_11
R-MMU-418594	G alpha (i) signalling events	3/44	268/8846	0.147705	0.171984	0.0438297	Sst/Calm1/Calm2	3	3dpi	Gaba_11
R-MMU-418990	Adherens junctions interactions	1/44	32/8846	0.147725	0.171984	0.0438297	Actb	1	3dpi	Gaba_11
R-MMU-8854214	TBC/RABGAPs	1/44	32/8846	0.147725	0.171984	0.0438297	Gabarapl2	1	3dpi	Gaba_11
R-MMU-9013407	RHOH GTPase cycle	1/44	32/8846	0.147725	0.171984	0.0438297	Tmem59	1	3dpi	Gaba_11
R-MMU-9706574	RHOBTB GTPase Cycle	1/44	32/8846	0.147725	0.171984	0.0438297	Hsp90ab1	1	3dpi	Gaba_11
R-MMU-977606	Regulation of Complement cascade	1/44	32/8846	0.147725	0.171984	0.0438297	Cd81	1	3dpi	Gaba_11
R-MMU-4085377	SUMOylation of SUMOylation proteins	1/44	33/8846	0.15198	0.176074	0.044872	Sumo2	1	3dpi	Gaba_11
R-MMU-432720	Lysosome Vesicle Biogenesis	1/44	33/8846	0.15198	0.176074	0.044872	Hspa8	1	3dpi	Gaba_11
R-MMU-5663213	RHO GTPases Activate WASPs and WAVEs	1/44	35/8846	0.160427	0.185408	0.0472508	Actb	1	3dpi	Gaba_11
R-MMU-1222556	ROS and RNS production in phagocytes	1/44	36/8846	0.164619	0.189792	0.048368	Atp6v0c	1	3dpi	Gaba_11
R-MMU-983168	Antigen processing: Ubiquitination & Proteasome degradation	3/44	283/8846	0.165589	0.190448	0.0485352	Uba52/Ubb/Rps27a	3	3dpi	Gaba_11
R-MMU-3899300	SUMOylation of transcription cofactors	1/44	37/8846	0.168791	0.193195	0.0492353	Sumo2	1	3dpi	Gaba_11
R-MMU-3928662	EPHB-mediated forward signaling	1/44	37/8846	0.168791	0.193195	0.0492353	Actb	1	3dpi	Gaba_11
R-MMU-5674135	MAP2K and MAPK activation	1/44	39/8846	0.177075	0.202189	0.0515273	Actb	1	3dpi	Gaba_11
R-MMU-421270	Cell-cell junction organization	1/44	40/8846	0.181186	0.205402	0.0523462	Actb	1	3dpi	Gaba_11
R-MMU-425397	Transport of vitamins, nucleosides, and related molecules	1/44	40/8846	0.181186	0.205402	0.0523462	Slc25a4	1	3dpi	Gaba_11
R-MMU-9696273	RND1 GTPase cycle	1/44	40/8846	0.181186	0.205402	0.0523462	Tmem59	1	3dpi	Gaba_11
R-MMU-166658	Complement cascade	1/44	41/8846	0.185277	0.20954	0.0534008	Cd81	1	3dpi	Gaba_11
R-MMU-4615885	SUMOylation of DNA replication proteins	1/44	42/8846	0.189349	0.213636	0.0544446	Sumo2	1	3dpi	Gaba_11
R-MMU-9035034	RHOF GTPase cycle	1/44	43/8846	0.1934	0.21769	0.0554777	Actb	1	3dpi	Gaba_11
R-MMU-196854	Metabolism of vitamins and cofactors	2/44	165/8846	0.197865	0.222188	0.0566242	Calm1/Calm2	2	3dpi	Gaba_11
R-MMU-397014	Muscle contraction	2/44	166/8846	0.199679	0.223697	0.0570086	Calm1/Calm2	2	3dpi	Gaba_11
R-MMU-112316	Neuronal System	3/44	311/8846	0.200586	0.224184	0.0571327	Hspa8/Calm1/Calm2	3	3dpi	Gaba_11
R-MMU-4570464	SUMOylation of RNA binding proteins	1/44	45/8846	0.201444	0.224614	0.0572425	Sumo2	1	3dpi	Gaba_11
R-MMU-373755	Semaphorin interactions	1/44	47/8846	0.209409	0.232949	0.0593665	Hsp90ab1	1	3dpi	Gaba_11
R-MMU-112310	Neurotransmitter release cycle	1/44	48/8846	0.213362	0.236792	0.0603459	Hspa8	1	3dpi	Gaba_11
R-MMU-350562	Regulation of ornithine decarboxylase (ODC)	1/44	51/8846	0.225107	0.248665	0.0633716	Oaz1	1	3dpi	Gaba_11
R-MMU-71406	Pyruvate metabolism and Citric Acid (TCA) cycle	1/44	51/8846	0.225107	0.248665	0.0633716	Ldhb	1	3dpi	Gaba_11
R-MMU-9639288	Amino acids regulate mTORC1	1/44	53/8846	0.232841	0.256018	0.0652455	Atp6v0c	1	3dpi	Gaba_11
R-MMU-9711097	Cellular response to starvation	1/44	53/8846	0.232841	0.256018	0.0652455	Atp6v0c	1	3dpi	Gaba_11
R-MMU-983169	Class I MHC mediated antigen processing & presentation	3/44	342/8846	0.241231	0.26463	0.0674403	Uba52/Ubb/Rps27a	3	3dpi	Gaba_11
R-MMU-351202	Metabolism of polyamines	1/44	59/8846	0.255595	0.279741	0.0712912	Oaz1	1	3dpi	Gaba_11
R-MMU-2980736	Peptide hormone metabolism	1/44	60/8846	0.259322	0.283168	0.0721646	Atp6ap2	1	3dpi	Gaba_11
R-MMU-3371453	Regulation of HSF1-mediated heat shock response	1/44	64/8846	0.274051	0.298564	0.0760884	Hspa8	1	3dpi	Gaba_11
R-MMU-2682334	EPH-Ephrin signaling	1/44	65/8846	0.277688	0.30046	0.0765714	Actb	1	3dpi	Gaba_11
R-MMU-446728	Cell junction organization	1/44	65/8846	0.277688	0.30046	0.0765714	Actb	1	3dpi	Gaba_11
R-MMU-4551638	SUMOylation of chromatin organization proteins	1/44	65/8846	0.277688	0.30046	0.0765714	Sumo2	1	3dpi	Gaba_11
R-MMU-1280215	Cytokine Signaling in Immune system	3/44	381/8846	0.294177	0.317577	0.0809338	Uba52/Ubb/Rps27a	3	3dpi	Gaba_11
R-MMU-3214858	RMTs methylate histone arginines	1/44	71/8846	0.29914	0.322203	0.0821126	Rps2	1	3dpi	Gaba_11
R-MMU-3108214	SUMOylation of DNA damage response and repair proteins	1/44	72/8846	0.302654	0.324516	0.0827022	Sumo2	1	3dpi	Gaba_11
R-MMU-74752	Signaling by Insulin receptor	1/44	72/8846	0.302654	0.324516	0.0827022	Atp6v0c	1	3dpi	Gaba_11
R-MMU-5693607	Processing of DNA double-strand break ends	1/44	79/8846	0.326777	0.349592	0.0890927	Sumo2	1	3dpi	Gaba_11
R-MMU-69473	G2/M DNA damage checkpoint	1/44	81/8846	0.333518	0.356002	0.0907262	Ywhah	1	3dpi	Gaba_11
R-MMU-9012999	RHO GTPase cycle	3/44	413/8846	0.338317	0.360315	0.0918254	Hsp90ab1/Actb/Tmem59	3	3dpi	Gaba_11
R-MMU-5625740	RHO GTPases activate PKNs	1/44	84/8846	0.343506	0.365023	0.0930252	Ywhah	1	3dpi	Gaba_11
R-MMU-1500931	Cell-Cell communication	1/44	85/8846	0.346802	0.367703	0.0937083	Actb	1	3dpi	Gaba_11
R-MMU-141424	Amplification of signal from the kinetochores	1/44	90/8846	0.363045	0.381518	0.097229	Dynll1	1	3dpi	Gaba_11
R-MMU-141444	Amplification of signal from unattached kinetochores via a MAD2 inhibitory signal	1/44	90/8846	0.363045	0.381518	0.097229	Dynll1	1	3dpi	Gaba_11
R-MMU-5250913	Positive epigenetic regulation of rRNA expression	1/44	90/8846	0.363045	0.381518	0.097229	Actb	1	3dpi	Gaba_11
R-MMU-5250924	B-WICH complex positively regulates rRNA expression	1/44	90/8846	0.363045	0.381518	0.097229	Actb	1	3dpi	Gaba_11
R-MMU-163125	Post-translational modification: synthesis of GPI-anchored proteins	1/44	91/8846	0.366245	0.384032	0.0978697	Ly6h	1	3dpi	Gaba_11
R-MMU-198933	Immunoregulatory interactions between a Lymphoid and a non-Lymphoid cell	1/44	100/8846	0.394354	0.412595	0.105149	Cd81	1	3dpi	Gaba_11
R-MMU-211945	Phase I - Functionalization of compounds	1/44	107/8846	0.41537	0.432677	0.110267	Hsp90ab1	1	3dpi	Gaba_11
R-MMU-69618	Mitotic Spindle Checkpoint	1/44	107/8846	0.41537	0.432677	0.110267	Dynll1	1	3dpi	Gaba_11
R-MMU-212165	Epigenetic regulation of gene expression	1/44	108/8846	0.418314	0.43479	0.110805	Actb	1	3dpi	Gaba_11
R-MMU-9007101	Rab regulation of trafficking	1/44	111/8846	0.427058	0.442909	0.112874	Gabarapl2	1	3dpi	Gaba_11
R-MMU-8957275	Post-translational protein phosphorylation	1/44	114/8846	0.435673	0.45086	0.114901	Cst3	1	3dpi	Gaba_11
R-MMU-8957322	Metabolism of steroids	1/44	115/8846	0.438517	0.451834	0.115149	Sumo2	1	3dpi	Gaba_11
R-MMU-9018519	Estrogen-dependent gene expression	1/44	115/8846	0.438517	0.451834	0.115149	Hsp90ab1	1	3dpi	Gaba_11
R-MMU-381426	Regulation of Insulin-like Growth Factor (IGF) transport and uptake by Insulin-like Growth Factor Binding Proteins (IGFBPs)	1/44	120/8846	0.452526	0.46526	0.11857	Cst3	1	3dpi	Gaba_11
R-MMU-3108232	SUMO E3 ligases SUMOylate target proteins	1/44	155/8846	0.541465	0.555498	0.141567	Sumo2	1	3dpi	Gaba_11
R-MMU-2990846	SUMOylation	1/44	160/8846	0.552958	0.566066	0.144261	Sumo2	1	3dpi	Gaba_11
R-MMU-72163	mRNA Splicing - Major Pathway	1/44	172/8846	0.579404	0.591864	0.150835	Hspa8	1	3dpi	Gaba_11
R-MMU-72172	mRNA Splicing	1/44	178/8846	0.592047	0.603482	0.153796	Hspa8	1	3dpi	Gaba_11
R-MMU-375276	Peptide ligand-binding receptors	1/44	184/8846	0.604319	0.614672	0.156648	Sst	1	3dpi	Gaba_11
R-MMU-3247509	Chromatin modifying enzymes	1/44	201/8846	0.637163	0.645315	0.164457	Rps2	1	3dpi	Gaba_11
R-MMU-4839726	Chromatin organization	1/44	201/8846	0.637163	0.645315	0.164457	Rps2	1	3dpi	Gaba_11
R-MMU-211859	Biological oxidations	1/44	204/8846	0.642676	0.649513	0.165527	Hsp90ab1	1	3dpi	Gaba_11
R-MMU-9709957	Sensory Perception	2/44	456/8846	0.670326	0.676019	0.172282	Calm1/Calm2	2	3dpi	Gaba_11
R-MMU-72203	Processing of Capped Intron-Containing Pre-mRNA	1/44	229/8846	0.685541	0.689898	0.175819	Hspa8	1	3dpi	Gaba_11
R-MMU-71291	Metabolism of amino acids and derivatives	1/44	248/8846	0.714716	0.717738	0.182914	Oaz1	1	3dpi	Gaba_11
R-MMU-373076	Class A/1 (Rhodopsin-like receptors)	1/44	297/8846	0.778288	0.77993	0.198763	Sst	1	3dpi	Gaba_11
R-MMU-500792	GPCR ligand binding	1/44	380/8846	0.855826	0.855826	0.218105	Sst	1	3dpi	Gaba_11
R-MMU-163200	Respiratory electron transport, ATP synthesis by chemiosmotic coupling, and heat production by uncoupling proteins.	23/67	116/8846	1.71817e-27	8.84857e-25	7.99401e-25	Atp5g3/Cox5a/Cox4i1/Cycs/Ndufa13/Cox8a/Cox7c/Atp5d/Ndufa6/Ndufb8/Atp5j/Cox6b1/Atp5o/Uqcrh/Ndufb5/Atp5h/Ndufs7/Ndufa4/Atp5j2/Atp5g1/Ndufc2/Uqcr10/Atp5pb	23	3dpi	Gaba_10
R-MMU-1428517	The citric acid (TCA) cycle and respiratory electron transport	25/67	167/8846	1.07439e-26	2.76656e-24	2.49938e-24	Ldhb/Atp5g3/Cox5a/Cox4i1/Bsg/Cycs/Ndufa13/Cox8a/Cox7c/Atp5d/Ndufa6/Ndufb8/Atp5j/Cox6b1/Atp5o/Uqcrh/Ndufb5/Atp5h/Ndufs7/Ndufa4/Atp5j2/Atp5g1/Ndufc2/Uqcr10/Atp5pb	25	3dpi	Gaba_10
R-MMU-611105	Respiratory electron transport	15/67	92/8846	1.22996e-16	2.11143e-14	1.90752e-14	Cox5a/Cox4i1/Cycs/Ndufa13/Cox8a/Cox7c/Ndufa6/Ndufb8/Cox6b1/Uqcrh/Ndufb5/Ndufs7/Ndufa4/Ndufc2/Uqcr10	15	3dpi	Gaba_10
R-MMU-1592230	Mitochondrial biogenesis	9/67	28/8846	2.89868e-13	2.48993e-11	2.24946e-11	Atp5g3/Cycs/Atp5d/Atp5j/Atp5o/Atp5h/Atp5j2/Atp5g1/Atp5pb	9	3dpi	Gaba_10
R-MMU-163210	Formation of ATP by chemiosmotic coupling	8/67	18/8846	2.90089e-13	2.48993e-11	2.24946e-11	Atp5g3/Atp5d/Atp5j/Atp5o/Atp5h/Atp5j2/Atp5g1/Atp5pb	8	3dpi	Gaba_10
R-MMU-8949613	Cristae formation	8/67	18/8846	2.90089e-13	2.48993e-11	2.24946e-11	Atp5g3/Atp5d/Atp5j/Atp5o/Atp5h/Atp5j2/Atp5g1/Atp5pb	8	3dpi	Gaba_10
R-MMU-5628897	TP53 Regulates Metabolic Genes	9/67	70/8846	2.12722e-09	1.56503e-07	1.41388e-07	Cox5a/Cox4i1/Cycs/Cox8a/Cox7c/Ywhah/Cox6b1/Prdx5/Ndufa4	9	3dpi	Gaba_10
R-MMU-70263	Gluconeogenesis	6/67	34/8846	1.71111e-07	1.10153e-05	9.95148e-06	Tpi1/Aldoc/Mdh1/Aldoa/Got1/Pgam1	6	3dpi	Gaba_10
R-MMU-2262752	Cellular responses to stress	16/67	499/8846	6.38368e-07	3.65288e-05	3.3001e-05	Hsp90ab1/Hspa8/Cox5a/Cox4i1/Cycs/Cox8a/Cox7c/H3f3b/Elob/Ubb/Atp6v0c/Eef1a1/Cox6b1/Prdx5/Tubb2a/Ndufa4	16	3dpi	Gaba_10
R-MMU-9711123	Cellular response to chemical stress	9/67	139/8846	8.89201e-07	4.57939e-05	4.13713e-05	Cox5a/Cox4i1/Cycs/Cox8a/Cox7c/Ubb/Cox6b1/Prdx5/Ndufa4	9	3dpi	Gaba_10
R-MMU-156827	L13a-mediated translational silencing of Ceruloplasmin expression	8/67	107/8846	1.2714e-06	5.40727e-05	4.88505e-05	Rpl13/Rps8/Rplp1/Rpl19/Rpl11/Rps21/Rps11/Eif4a2	8	3dpi	Gaba_10
R-MMU-9707564	Cytoprotection by HMOX1	8/67	107/8846	1.2714e-06	5.40727e-05	4.88505e-05	Cox5a/Cox4i1/Cycs/Cox8a/Cox7c/Ubb/Cox6b1/Ndufa4	8	3dpi	Gaba_10
R-MMU-72706	GTP hydrolysis and joining of the 60S ribosomal subunit	8/67	108/8846	1.36494e-06	5.40727e-05	4.88505e-05	Rpl13/Rps8/Rplp1/Rpl19/Rpl11/Rps21/Rps11/Eif4a2	8	3dpi	Gaba_10
R-MMU-70326	Glucose metabolism	7/67	80/8846	2.13143e-06	7.08006e-05	6.39629e-05	Tpi1/Aldoc/Mdh1/Aldoa/Got1/Pgam1/Pkm	7	3dpi	Gaba_10
R-MMU-72613	Eukaryotic Translation Initiation	8/67	115/8846	2.19963e-06	7.08006e-05	6.39629e-05	Rpl13/Rps8/Rplp1/Rpl19/Rpl11/Rps21/Rps11/Eif4a2	8	3dpi	Gaba_10
R-MMU-72737	Cap-dependent Translation Initiation	8/67	115/8846	2.19963e-06	7.08006e-05	6.39629e-05	Rpl13/Rps8/Rplp1/Rpl19/Rpl11/Rps21/Rps11/Eif4a2	8	3dpi	Gaba_10
R-MMU-6799198	Complex I biogenesis	6/67	55/8846	3.25677e-06	9.8661e-05	8.91327e-05	Ndufa13/Ndufa6/Ndufb8/Ndufb5/Ndufs7/Ndufc2	6	3dpi	Gaba_10
R-MMU-1799339	SRP-dependent cotranslational protein targeting to membrane	7/67	88/8846	4.0612e-06	0.000116195	0.000104974	Rpl13/Rps8/Rplp1/Rpl19/Rpl11/Rps21/Rps11	7	3dpi	Gaba_10
R-MMU-975956	Nonsense Mediated Decay (NMD) independent of the Exon Junction Complex (EJC)	7/67	90/8846	4.72302e-06	0.000128019	0.000115655	Rpl13/Rps8/Rplp1/Rpl19/Rpl11/Rps21/Rps11	7	3dpi	Gaba_10
R-MMU-1852241	Organelle biogenesis and maintenance	10/67	222/8846	5.7405e-06	0.000147818	0.000133542	Atp5g3/Cycs/Atp5d/Atp5j/Atp5o/Atp5h/Tubb2a/Atp5j2/Atp5g1/Atp5pb	10	3dpi	Gaba_10
R-MMU-3700989	Transcriptional Regulation by TP53	11/67	282/8846	7.46393e-06	0.000182335	0.000164726	Cox5a/Cox4i1/Cycs/Cox8a/Cox7c/Elob/Ubb/Ywhah/Cox6b1/Prdx5/Ndufa4	11	3dpi	Gaba_10
R-MMU-72689	Formation of a pool of free 40S subunits	7/67	97/8846	7.78906e-06	0.000182335	0.000164726	Rpl13/Rps8/Rplp1/Rpl19/Rpl11/Rps21/Rps11	7	3dpi	Gaba_10
R-MMU-927802	Nonsense-Mediated Decay (NMD)	7/67	110/8846	1.78567e-05	0.000383176	0.00034617	Rpl13/Rps8/Rplp1/Rpl19/Rpl11/Rps21/Rps11	7	3dpi	Gaba_10
R-MMU-975957	Nonsense Mediated Decay (NMD) enhanced by the Exon Junction Complex (EJC)	7/67	110/8846	1.78567e-05	0.000383176	0.00034617	Rpl13/Rps8/Rplp1/Rpl19/Rpl11/Rps21/Rps11	7	3dpi	Gaba_10
R-MMU-72766	Translation	9/67	220/8846	3.77405e-05	0.000777454	0.000702371	Rpl13/Rps8/Rplp1/Rpl19/Rpl11/Eef1a1/Rps21/Rps11/Eif4a2	9	3dpi	Gaba_10
R-MMU-70171	Glycolysis	5/67	61/8846	9.18368e-05	0.00181908	0.0016434	Tpi1/Aldoc/Aldoa/Pgam1/Pkm	5	3dpi	Gaba_10
R-MMU-6791226	Major pathway of rRNA processing in the nucleolus and cytosol	7/67	171/8846	0.000292317	0.00519114	0.0046898	Rpl13/Rps8/Rplp1/Rpl19/Rpl11/Rps21/Rps11	7	3dpi	Gaba_10
R-MMU-72312	rRNA processing	7/67	171/8846	0.000292317	0.00519114	0.0046898	Rpl13/Rps8/Rplp1/Rpl19/Rpl11/Rps21/Rps11	7	3dpi	Gaba_10
R-MMU-8868773	rRNA processing in the nucleus and cytosol	7/67	171/8846	0.000292317	0.00519114	0.0046898	Rpl13/Rps8/Rplp1/Rpl19/Rpl11/Rps21/Rps11	7	3dpi	Gaba_10
R-MMU-8876725	Protein methylation	3/67	19/8846	0.000368995	0.00633441	0.00572266	Hspa8/Eef1a1/Calm3	3	3dpi	Gaba_10
R-MMU-71387	Metabolism of carbohydrates	8/67	262/8846	0.000764324	0.0126976	0.0114713	Tpi1/Aldoc/Mdh1/Aldoa/Got1/Pgam1/Pkm/Calm3	8	3dpi	Gaba_10
R-MMU-72649	Translation initiation complex formation	4/67	57/8846	0.000878152	0.0137045	0.012381	Rps8/Rps21/Rps11/Eif4a2	4	3dpi	Gaba_10
R-MMU-72702	Ribosomal scanning and start codon recognition	4/67	57/8846	0.000878152	0.0137045	0.012381	Rps8/Rps21/Rps11/Eif4a2	4	3dpi	Gaba_10
R-MMU-72662	Activation of the mRNA upon binding of the cap-binding complex and eIFs, and subsequent binding to 43S	4/67	58/8846	0.000937868	0.0142059	0.012834	Rps8/Rps21/Rps11/Eif4a2	4	3dpi	Gaba_10
R-MMU-1268020	Mitochondrial protein import	2/67	10/8846	0.00244542	0.0359826	0.0325075	Atp5g3/Ndufb8	2	3dpi	Gaba_10
R-MMU-3371568	Attenuation phase	2/67	13/8846	0.00417702	0.0597546	0.0539837	Hsp90ab1/Hspa8	2	3dpi	Gaba_10
R-MMU-5626467	RHO GTPases activate IQGAPs	2/67	14/8846	0.00484945	0.0674991	0.0609803	Actb/Calm3	2	3dpi	Gaba_10
R-MMU-3371497	HSP90 chaperone cycle for steroid hormone receptors (SHR) in the presence of ligand	3/67	50/8846	0.00631423	0.0833802	0.0753277	Hsp90ab1/Hspa8/Tubb2a	3	3dpi	Gaba_10
R-MMU-72695	Formation of the ternary complex, and subsequently, the 43S complex	3/67	50/8846	0.00631423	0.0833802	0.0753277	Rps8/Rps21/Rps11	3	3dpi	Gaba_10
R-MMU-376176	Signaling by ROBO receptors	2/67	18/8846	0.00799599	0.100437	0.0907375	Ubb/Pfn2	2	3dpi	Gaba_10
R-MMU-888590	GABA synthesis, release, reuptake and degradation	2/67	18/8846	0.00799599	0.100437	0.0907375	Hspa8/Rab3a	2	3dpi	Gaba_10
R-MMU-917937	Iron uptake and transport	3/67	55/8846	0.00822799	0.100891	0.0911472	Fth1/Ubb/Atp6v0c	3	3dpi	Gaba_10
R-MMU-9705462	Inactivation of CSF3 (G-CSF) signaling	2/67	19/8846	0.00889328	0.106513	0.0962259	Elob/Ubb	2	3dpi	Gaba_10
R-MMU-3371571	HSF1-dependent transactivation	2/67	22/8846	0.0118397	0.138578	0.125195	Hsp90ab1/Hspa8	2	3dpi	Gaba_10
R-MMU-210991	Basigin interactions	2/67	23/8846	0.0129044	0.144474	0.130521	Bsg/Ppia	2	3dpi	Gaba_10
R-MMU-9674555	Signaling by CSF3 (G-CSF)	2/67	23/8846	0.0129044	0.144474	0.130521	Elob/Ubb	2	3dpi	Gaba_10
R-MMU-9648002	RAS processing	2/67	26/8846	0.0163372	0.179014	0.161726	Ubb/Calm3	2	3dpi	Gaba_10
R-MMU-8852276	The role of GTSE1 in G2/M progression after G2 checkpoint	3/67	74/8846	0.018367	0.193827	0.175108	Hsp90ab1/Ubb/Tubb2a	3	3dpi	Gaba_10
R-MMU-451326	Activation of kainate receptors upon glutamate binding	2/67	28/8846	0.0188182	0.193827	0.175108	Gng3/Calm3	2	3dpi	Gaba_10
R-MMU-70268	Pyruvate metabolism	2/67	28/8846	0.0188182	0.193827	0.175108	Ldhb/Bsg	2	3dpi	Gaba_10
R-MMU-168928	DDX58/IFIH1-mediated induction of interferon-alpha/beta	2/67	31/8846	0.0228156	0.230393	0.208143	Hsp90ab1/Ubb	2	3dpi	Gaba_10
R-MMU-3371556	Cellular response to heat stress	3/67	82/8846	0.0240462	0.23815	0.21515	Hsp90ab1/Hspa8/Eef1a1	3	3dpi	Gaba_10
R-MMU-3299685	Detoxification of Reactive Oxygen Species	2/67	33/8846	0.0256576	0.244697	0.221065	Cycs/Prdx5	2	3dpi	Gaba_10
R-MMU-5696394	DNA Damage Recognition in GG-NER	2/67	33/8846	0.0256576	0.244697	0.221065	Actb/Ubb	2	3dpi	Gaba_10
R-MMU-195258	RHO GTPase Effectors	6/67	304/8846	0.0270701	0.253475	0.228995	Actb/H3f3b/Pfn2/Ywhah/Calm3/Tubb2a	6	3dpi	Gaba_10
R-MMU-437239	Recycling pathway of L1	2/67	35/8846	0.0286356	0.263345	0.237912	Actb/Tubb2a	2	3dpi	Gaba_10
R-MMU-9646399	Aggrephagy	2/67	36/8846	0.0301741	0.272626	0.246297	Ubb/Tubb2a	2	3dpi	Gaba_10
R-MMU-5689603	UCH proteinases	3/67	93/8846	0.033237	0.291084	0.262972	Actb/Uchl1/Ubb	3	3dpi	Gaba_10
R-MMU-109606	Intrinsic Pathway for Apoptosis	2/67	38/8846	0.0333475	0.291084	0.262972	Cycs/Ywhah	2	3dpi	Gaba_10
R-MMU-5674135	MAP2K and MAPK activation	2/67	39/8846	0.0349812	0.300256	0.271258	Actb/Pebp1	2	3dpi	Gaba_10
R-MMU-190828	Gap junction trafficking	2/67	40/8846	0.0366456	0.302238	0.273049	Actb/Tubb2a	2	3dpi	Gaba_10
R-MMU-5675221	Negative regulation of MAPK pathway	2/67	40/8846	0.0366456	0.302238	0.273049	Ubb/Pebp1	2	3dpi	Gaba_10
R-MMU-2672351	Stimuli-sensing channels	3/67	97/8846	0.0369728	0.302238	0.273049	Asic2/Ubb/Calm3	3	3dpi	Gaba_10
R-MMU-983712	Ion channel transport	4/67	170/8846	0.0396059	0.31262	0.282428	Asic2/Ubb/Atp6v0c/Calm3	4	3dpi	Gaba_10
R-MMU-157858	Gap junction trafficking and regulation	2/67	42/8846	0.0400639	0.31262	0.282428	Actb/Tubb2a	2	3dpi	Gaba_10
R-MMU-4086398	Ca2+ pathway	2/67	42/8846	0.0400639	0.31262	0.282428	Gng3/Calm3	2	3dpi	Gaba_10
R-MMU-9609507	Protein localization	3/67	102/8846	0.0419335	0.322325	0.291196	Atp5g3/Ubb/Ndufb8	3	3dpi	Gaba_10
R-MMU-422475	Axon guidance	5/67	256/8846	0.0441036	0.333802	0.301564	Hsp90ab1/Actb/Ubb/Pfn2/Tubb2a	5	3dpi	Gaba_10
R-MMU-9675108	Nervous system development	5/67	257/8846	0.0447229	0.333802	0.301564	Hsp90ab1/Actb/Ubb/Pfn2/Tubb2a	5	3dpi	Gaba_10
R-MMU-168643	Nucleotide-binding domain, leucine rich repeat containing receptor (NLR) signaling pathways	2/67	46/8846	0.0472446	0.347586	0.314017	Hsp90ab1/Ubb	2	3dpi	Gaba_10
R-MMU-202733	Cell surface interactions at the vascular wall	3/67	108/8846	0.0483069	0.350016	0.316213	Bsg/Ppia/Mif	3	3dpi	Gaba_10
R-MMU-5218859	Regulated Necrosis	2/67	47/8846	0.0491085	0.350016	0.316213	Cycs/Ubb	2	3dpi	Gaba_10
R-MMU-8939211	ESR-mediated signaling	4/67	183/8846	0.0496139	0.350016	0.316213	Gng3/Hsp90ab1/H3f3b/Calm3	4	3dpi	Gaba_10
R-MMU-112310	Neurotransmitter release cycle	2/67	48/8846	0.0509987	0.354924	0.320646	Hspa8/Rab3a	2	3dpi	Gaba_10
R-MMU-112315	Transmission across Chemical Synapses	4/67	188/8846	0.0538037	0.369452	0.333772	Gng3/Hspa8/Rab3a/Calm3	4	3dpi	Gaba_10
R-MMU-114608	Platelet degranulation	3/67	115/8846	0.056309	0.380052	0.343348	Aldoa/Calm3/Tmsb4x	3	3dpi	Gaba_10
R-MMU-71406	Pyruvate metabolism and Citric Acid (TCA) cycle	2/67	51/8846	0.0568234	0.380052	0.343348	Ldhb/Bsg	2	3dpi	Gaba_10
R-MMU-432722	Golgi Associated Vesicle Biogenesis	2/67	52/8846	0.0588145	0.385741	0.348487	Fth1/Hspa8	2	3dpi	Gaba_10
R-MMU-1632852	Macroautophagy	3/67	118/8846	0.0599209	0.385741	0.348487	Gabarapl2/Ubb/Tubb2a	3	3dpi	Gaba_10
R-MMU-9612973	Autophagy	3/67	118/8846	0.0599209	0.385741	0.348487	Gabarapl2/Ubb/Tubb2a	3	3dpi	Gaba_10
R-MMU-450408	AUF1 (hnRNP D0) binds and destabilizes mRNA	2/67	53/8846	0.0608298	0.386757	0.349406	Hspa8/Ubb	2	3dpi	Gaba_10
R-MMU-76005	Response to elevated platelet cytosolic Ca2+	3/67	120/8846	0.0623883	0.391829	0.353988	Aldoa/Calm3/Tmsb4x	3	3dpi	Gaba_10
R-MMU-3858494	Beta-catenin independent WNT signaling	3/67	121/8846	0.0636398	0.394873	0.356738	Gng3/Ubb/Calm3	3	3dpi	Gaba_10
R-MMU-2029482	Regulation of actin dynamics for phagocytic cup formation	2/67	57/8846	0.0691218	0.402759	0.363862	Hsp90ab1/Actb	2	3dpi	Gaba_10
R-MMU-5357801	Programmed Cell Death	3/67	127/8846	0.0713916	0.402759	0.363862	Cycs/Ubb/Ywhah	3	3dpi	Gaba_10
R-MMU-2151201	Transcriptional activation of mitochondrial biogenesis	1/67	10/8846	0.0732464	0.402759	0.363862	Cycs	1	3dpi	Gaba_10
R-MMU-451306	Ionotropic activity of kainate receptors	1/67	10/8846	0.0732464	0.402759	0.363862	Calm3	1	3dpi	Gaba_10
R-MMU-451308	Activation of Ca-permeable Kainate Receptor	1/67	10/8846	0.0732464	0.402759	0.363862	Calm3	1	3dpi	Gaba_10
R-MMU-5689877	Josephin domain DUBs	1/67	10/8846	0.0732464	0.402759	0.363862	Ubb	1	3dpi	Gaba_10
R-MMU-844456	The NLRP3 inflammasome	1/67	10/8846	0.0732464	0.402759	0.363862	Hsp90ab1	1	3dpi	Gaba_10
R-MMU-9708530	Regulation of BACH1 activity	1/67	10/8846	0.0732464	0.402759	0.363862	Ubb	1	3dpi	Gaba_10
R-MMU-5663220	RHO GTPases Activate Formins	3/67	131/8846	0.076786	0.402759	0.363862	Actb/Pfn2/Tubb2a	3	3dpi	Gaba_10
R-MMU-111461	Cytochrome c-mediated apoptotic response	1/67	11/8846	0.0802736	0.402759	0.363862	Cycs	1	3dpi	Gaba_10
R-MMU-3134975	Regulation of innate immune responses to cytosolic DNA	1/67	11/8846	0.0802736	0.402759	0.363862	Ubb	1	3dpi	Gaba_10
R-MMU-438064	Post NMDA receptor activation events	1/67	11/8846	0.0802736	0.402759	0.363862	Calm3	1	3dpi	Gaba_10
R-MMU-5684264	MAP3K8 (TPL2)-dependent MAPK1/3 activation	1/67	11/8846	0.0802736	0.402759	0.363862	Ubb	1	3dpi	Gaba_10
R-MMU-8963693	Aspartate and asparagine metabolism	1/67	11/8846	0.0802736	0.402759	0.363862	Got1	1	3dpi	Gaba_10
R-MMU-8856828	Clathrin-mediated endocytosis	3/67	134/8846	0.0809474	0.402759	0.363862	Hspa8/Actb/Ubb	3	3dpi	Gaba_10
R-MMU-373760	L1CAM interactions	2/67	63/8846	0.0822042	0.402759	0.363862	Actb/Tubb2a	2	3dpi	Gaba_10
R-MMU-9663891	Selective autophagy	2/67	63/8846	0.0822042	0.402759	0.363862	Ubb/Tubb2a	2	3dpi	Gaba_10
R-MMU-1234176	Oxygen-dependent proline hydroxylation of Hypoxia-inducible Factor Alpha	2/67	65/8846	0.0867232	0.402759	0.363862	Elob/Ubb	2	3dpi	Gaba_10
R-MMU-111447	Activation of BAD and translocation to mitochondria	1/67	12/8846	0.0872484	0.402759	0.363862	Ywhah	1	3dpi	Gaba_10
R-MMU-203615	eNOS activation	1/67	12/8846	0.0872484	0.402759	0.363862	Calm3	1	3dpi	Gaba_10
R-MMU-209543	p75NTR recruits signalling complexes	1/67	12/8846	0.0872484	0.402759	0.363862	Ubb	1	3dpi	Gaba_10
R-MMU-209560	NF-kB is activated and signals survival	1/67	12/8846	0.0872484	0.402759	0.363862	Ubb	1	3dpi	Gaba_10
R-MMU-425561	Sodium/Calcium exchangers	1/67	12/8846	0.0872484	0.402759	0.363862	Calm3	1	3dpi	Gaba_10
R-MMU-75035	Chk1/Chk2(Cds1) mediated inactivation of Cyclin B:Cdk1 complex	1/67	12/8846	0.0872484	0.402759	0.363862	Ywhah	1	3dpi	Gaba_10
R-MMU-937039	IRAK1 recruits IKK complex	1/67	12/8846	0.0872484	0.402759	0.363862	Ubb	1	3dpi	Gaba_10
R-MMU-975144	IRAK1 recruits IKK complex upon TLR7/8 or 9 stimulation	1/67	12/8846	0.0872484	0.402759	0.363862	Ubb	1	3dpi	Gaba_10
R-MMU-9009391	Extra-nuclear estrogen signaling	2/67	67/8846	0.0913157	0.402759	0.363862	Gng3/Calm3	2	3dpi	Gaba_10
R-MMU-111885	Opioid Signalling	2/67	68/8846	0.0936385	0.402759	0.363862	Gng3/Calm3	2	3dpi	Gaba_10
R-MMU-199992	trans-Golgi Network Vesicle Budding	2/67	68/8846	0.0936385	0.402759	0.363862	Fth1/Hspa8	2	3dpi	Gaba_10
R-MMU-205043	NRIF signals cell death from the nucleus	1/67	13/8846	0.094171	0.402759	0.363862	Ubb	1	3dpi	Gaba_10
R-MMU-2173791	TGF-beta receptor signaling in EMT (epithelial to mesenchymal transition)	1/67	13/8846	0.094171	0.402759	0.363862	Ubb	1	3dpi	Gaba_10
R-MMU-936440	Negative regulators of DDX58/IFIH1 signaling	1/67	13/8846	0.094171	0.402759	0.363862	Ubb	1	3dpi	Gaba_10
R-MMU-9706369	Negative regulation of FLT3	1/67	13/8846	0.094171	0.402759	0.363862	Ubb	1	3dpi	Gaba_10
R-MMU-975163	IRAK2 mediated activation of TAK1 complex upon TLR7/8 or 9 stimulation	1/67	13/8846	0.094171	0.402759	0.363862	Ubb	1	3dpi	Gaba_10
R-MMU-1234174	Cellular response to hypoxia	2/67	69/8846	0.0959786	0.402759	0.363862	Elob/Ubb	2	3dpi	Gaba_10
R-MMU-418346	Platelet homeostasis	2/67	70/8846	0.0983355	0.402759	0.363862	Gng3/Calm3	2	3dpi	Gaba_10
R-MMU-9006931	Signaling by Nuclear Receptors	4/67	232/8846	0.0985812	0.402759	0.363862	Gng3/Hsp90ab1/H3f3b/Calm3	4	3dpi	Gaba_10
R-MMU-110312	Translesion synthesis by REV1	1/67	14/8846	0.101042	0.402759	0.363862	Ubb	1	3dpi	Gaba_10
R-MMU-2173788	Downregulation of TGF-beta receptor signaling	1/67	14/8846	0.101042	0.402759	0.363862	Ubb	1	3dpi	Gaba_10
R-MMU-2559585	Oncogene Induced Senescence	1/67	14/8846	0.101042	0.402759	0.363862	Ubb	1	3dpi	Gaba_10
R-MMU-399954	Sema3A PAK dependent Axon repulsion	1/67	14/8846	0.101042	0.402759	0.363862	Hsp90ab1	1	3dpi	Gaba_10
R-MMU-418359	Reduction of cytosolic Ca++ levels	1/67	14/8846	0.101042	0.402759	0.363862	Calm3	1	3dpi	Gaba_10
R-MMU-532668	N-glycan trimming in the ER and Calnexin/Calreticulin cycle	1/67	14/8846	0.101042	0.402759	0.363862	Ubb	1	3dpi	Gaba_10
R-MMU-622312	Inflammasomes	1/67	14/8846	0.101042	0.402759	0.363862	Hsp90ab1	1	3dpi	Gaba_10
R-MMU-8978934	Metabolism of cofactors	1/67	14/8846	0.101042	0.402759	0.363862	Calm3	1	3dpi	Gaba_10
R-MMU-937072	TRAF6-mediated induction of TAK1 complex within TLR4 complex	1/67	14/8846	0.101042	0.402759	0.363862	Ubb	1	3dpi	Gaba_10
R-MMU-5696399	Global Genome Nucleotide Excision Repair (GG-NER)	2/67	73/8846	0.105503	0.402759	0.363862	Actb/Ubb	2	3dpi	Gaba_10
R-MMU-1295596	Spry regulation of FGF signaling	1/67	15/8846	0.107861	0.402759	0.363862	Ubb	1	3dpi	Gaba_10
R-MMU-193639	p75NTR signals via NF-kB	1/67	15/8846	0.107861	0.402759	0.363862	Ubb	1	3dpi	Gaba_10
R-MMU-264642	Acetylcholine Neurotransmitter Release Cycle	1/67	15/8846	0.107861	0.402759	0.363862	Rab3a	1	3dpi	Gaba_10
R-MMU-5655862	Translesion synthesis by POLK	1/67	15/8846	0.107861	0.402759	0.363862	Ubb	1	3dpi	Gaba_10
R-MMU-5656121	Translesion synthesis by POLI	1/67	15/8846	0.107861	0.402759	0.363862	Ubb	1	3dpi	Gaba_10
R-MMU-70221	Glycogen breakdown (glycogenolysis)	1/67	15/8846	0.107861	0.402759	0.363862	Calm3	1	3dpi	Gaba_10
R-MMU-936964	Activation of IRF3/IRF7 mediated by TBK1/IKK epsilon	1/67	15/8846	0.107861	0.402759	0.363862	Ubb	1	3dpi	Gaba_10
R-MMU-1168372	Downstream signaling events of B Cell Receptor (BCR)	2/67	74/8846	0.107924	0.402759	0.363862	Ubb/Calm3	2	3dpi	Gaba_10
R-MMU-76002	Platelet activation, signaling and aggregation	4/67	241/8846	0.109395	0.405314	0.36617	Gng3/Aldoa/Calm3/Tmsb4x	4	3dpi	Gaba_10
R-MMU-111471	Apoptotic factor-mediated response	1/67	16/8846	0.11463	0.406616	0.367346	Cycs	1	3dpi	Gaba_10
R-MMU-111931	PKA-mediated phosphorylation of CREB	1/67	16/8846	0.11463	0.406616	0.367346	Calm3	1	3dpi	Gaba_10
R-MMU-163615	PKA activation	1/67	16/8846	0.11463	0.406616	0.367346	Calm3	1	3dpi	Gaba_10
R-MMU-190840	Microtubule-dependent trafficking of connexons from Golgi to the plasma membrane	1/67	16/8846	0.11463	0.406616	0.367346	Tubb2a	1	3dpi	Gaba_10
R-MMU-202131	Metabolism of nitric oxide: NOS3 activation and regulation	1/67	16/8846	0.11463	0.406616	0.367346	Calm3	1	3dpi	Gaba_10
R-MMU-8964315	G beta:gamma signalling through BTK	1/67	16/8846	0.11463	0.406616	0.367346	Gng3	1	3dpi	Gaba_10
R-MMU-2029480	Fcgamma receptor (FCGR) dependent phagocytosis	2/67	77/8846	0.115274	0.406616	0.367346	Hsp90ab1/Actb	2	3dpi	Gaba_10
R-MMU-110320	Translesion Synthesis by POLH	1/67	17/8846	0.121348	0.406964	0.367661	Ubb	1	3dpi	Gaba_10
R-MMU-190872	Transport of connexons to the plasma membrane	1/67	17/8846	0.121348	0.406964	0.367661	Tubb2a	1	3dpi	Gaba_10
R-MMU-2173795	Downregulation of SMAD2/3:SMAD4 transcriptional activity	1/67	17/8846	0.121348	0.406964	0.367661	Ubb	1	3dpi	Gaba_10
R-MMU-392851	Prostacyclin signalling through prostacyclin receptor	1/67	17/8846	0.121348	0.406964	0.367661	Gng3	1	3dpi	Gaba_10
R-MMU-446353	Cell-extracellular matrix interactions	1/67	17/8846	0.121348	0.406964	0.367661	Actb	1	3dpi	Gaba_10
R-MMU-6804760	Regulation of TP53 Activity through Methylation	1/67	17/8846	0.121348	0.406964	0.367661	Ubb	1	3dpi	Gaba_10
R-MMU-8964616	G beta:gamma signalling through CDC42	1/67	17/8846	0.121348	0.406964	0.367661	Gng3	1	3dpi	Gaba_10
R-MMU-450531	Regulation of mRNA stability by proteins that bind AU-rich elements	2/67	82/8846	0.127797	0.406964	0.367661	Hspa8/Ubb	2	3dpi	Gaba_10
R-MMU-114452	Activation of BH3-only proteins	1/67	18/8846	0.128016	0.406964	0.367661	Ywhah	1	3dpi	Gaba_10
R-MMU-181429	Serotonin Neurotransmitter Release Cycle	1/67	18/8846	0.128016	0.406964	0.367661	Rab3a	1	3dpi	Gaba_10
R-MMU-181430	Norepinephrine Neurotransmitter Release Cycle	1/67	18/8846	0.128016	0.406964	0.367661	Rab3a	1	3dpi	Gaba_10
R-MMU-1980143	Signaling by NOTCH1	1/67	18/8846	0.128016	0.406964	0.367661	Ubb	1	3dpi	Gaba_10
R-MMU-418217	G beta:gamma signalling through PLC beta	1/67	18/8846	0.128016	0.406964	0.367661	Gng3	1	3dpi	Gaba_10
R-MMU-5627123	RHO GTPases activate PAKs	1/67	18/8846	0.128016	0.406964	0.367661	Calm3	1	3dpi	Gaba_10
R-MMU-9012852	Signaling by NOTCH3	1/67	18/8846	0.128016	0.406964	0.367661	Ubb	1	3dpi	Gaba_10
R-MMU-9013507	NOTCH3 Activation and Transmission of Signal to the Nucleus	1/67	18/8846	0.128016	0.406964	0.367661	Ubb	1	3dpi	Gaba_10
R-MMU-5673001	RAF/MAP kinase cascade	4/67	259/8846	0.132548	0.412716	0.372858	Actb/Ubb/Pebp1/Calm3	4	3dpi	Gaba_10
R-MMU-5625740	RHO GTPases activate PKNs	2/67	84/8846	0.132895	0.412716	0.372858	H3f3b/Ywhah	2	3dpi	Gaba_10
R-MMU-4641263	Regulation of FZD by ubiquitination	1/67	19/8846	0.134634	0.412716	0.372858	Ubb	1	3dpi	Gaba_10
R-MMU-500657	Presynaptic function of Kainate receptors	1/67	19/8846	0.134634	0.412716	0.372858	Gng3	1	3dpi	Gaba_10
R-MMU-5696397	Gap-filling DNA repair synthesis and ligation in GG-NER	1/67	19/8846	0.134634	0.412716	0.372858	Ubb	1	3dpi	Gaba_10
R-MMU-6807004	Negative regulation of MET activity	1/67	19/8846	0.134634	0.412716	0.372858	Ubb	1	3dpi	Gaba_10
R-MMU-5684996	MAPK1/MAPK3 signaling	4/67	265/8846	0.140689	0.413268	0.373356	Actb/Ubb/Pebp1/Calm3	4	3dpi	Gaba_10
R-MMU-392170	ADP signalling through P2Y purinoceptor 12	1/67	20/8846	0.141202	0.413268	0.373356	Gng3	1	3dpi	Gaba_10
R-MMU-450321	JNK (c-Jun kinases) phosphorylation and activation mediated by activated human TAK1	1/67	20/8846	0.141202	0.413268	0.373356	Ubb	1	3dpi	Gaba_10
R-MMU-5620971	Pyroptosis	1/67	20/8846	0.141202	0.413268	0.373356	Cycs	1	3dpi	Gaba_10
R-MMU-8982491	Glycogen metabolism	1/67	20/8846	0.141202	0.413268	0.373356	Calm3	1	3dpi	Gaba_10
R-MMU-912631	Regulation of signaling by CBL	1/67	20/8846	0.141202	0.413268	0.373356	Ubb	1	3dpi	Gaba_10
R-MMU-937041	IKK complex recruitment mediated by RIP1	1/67	20/8846	0.141202	0.413268	0.373356	Ubb	1	3dpi	Gaba_10
R-MMU-5607764	CLEC7A (Dectin-1) signaling	2/67	89/8846	0.145836	0.413268	0.373356	Ubb/Calm3	2	3dpi	Gaba_10
R-MMU-69275	G2/M Transition	3/67	175/8846	0.146579	0.413268	0.373356	Hsp90ab1/Ubb/Tubb2a	3	3dpi	Gaba_10
R-MMU-202040	G-protein activation	1/67	21/8846	0.147721	0.413268	0.373356	Gng3	1	3dpi	Gaba_10
R-MMU-2173789	TGF-beta receptor signaling activates SMADs	1/67	21/8846	0.147721	0.413268	0.373356	Ubb	1	3dpi	Gaba_10
R-MMU-400042	Adrenaline,noradrenaline inhibits insulin secretion	1/67	21/8846	0.147721	0.413268	0.373356	Gng3	1	3dpi	Gaba_10
R-MMU-438066	Unblocking of NMDA receptors, glutamate binding and activation	1/67	21/8846	0.147721	0.413268	0.373356	Calm3	1	3dpi	Gaba_10
R-MMU-450302	activated TAK1 mediates p38 MAPK activation	1/67	21/8846	0.147721	0.413268	0.373356	Ubb	1	3dpi	Gaba_10
R-MMU-9013418	RHOBTB2 GTPase cycle	1/67	21/8846	0.147721	0.413268	0.373356	Hsp90ab1	1	3dpi	Gaba_10
R-MMU-5250913	Positive epigenetic regulation of rRNA expression	2/67	90/8846	0.148455	0.413268	0.373356	Actb/H3f3b	2	3dpi	Gaba_10
R-MMU-5250924	B-WICH complex positively regulates rRNA expression	2/67	90/8846	0.148455	0.413268	0.373356	Actb/H3f3b	2	3dpi	Gaba_10
R-MMU-453274	Mitotic G2-G2/M phases	3/67	177/8846	0.150142	0.415716	0.375567	Hsp90ab1/Ubb/Tubb2a	3	3dpi	Gaba_10
R-MMU-4420097	VEGFA-VEGFR2 Pathway	2/67	92/8846	0.153724	0.420153	0.379576	Actb/Calm3	2	3dpi	Gaba_10
R-MMU-2173796	SMAD2/SMAD3:SMAD4 heterotrimer regulates transcription	1/67	22/8846	0.154192	0.420153	0.379576	Ubb	1	3dpi	Gaba_10
R-MMU-428930	Thromboxane signalling through TP receptor	1/67	22/8846	0.154192	0.420153	0.379576	Gng3	1	3dpi	Gaba_10
R-MMU-174048	APC/C:Cdc20 mediated degradation of Cyclin B	1/67	23/8846	0.160614	0.421684	0.380959	Ubb	1	3dpi	Gaba_10
R-MMU-212676	Dopamine Neurotransmitter Release Cycle	1/67	23/8846	0.160614	0.421684	0.380959	Rab3a	1	3dpi	Gaba_10
R-MMU-392451	G beta:gamma signalling through PI3Kgamma	1/67	23/8846	0.160614	0.421684	0.380959	Gng3	1	3dpi	Gaba_10
R-MMU-418592	ADP signalling through P2Y purinoceptor 1	1/67	23/8846	0.160614	0.421684	0.380959	Gng3	1	3dpi	Gaba_10
R-MMU-2559582	Senescence-Associated Secretory Phenotype (SASP)	2/67	95/8846	0.161694	0.421684	0.380959	H3f3b/Ubb	2	3dpi	Gaba_10
R-MMU-210500	Glutamate Neurotransmitter Release Cycle	1/67	24/8846	0.166988	0.421684	0.380959	Rab3a	1	3dpi	Gaba_10
R-MMU-8863795	Downregulation of ERBB2 signaling	1/67	24/8846	0.166988	0.421684	0.380959	Ubb	1	3dpi	Gaba_10
R-MMU-983705	Signaling by the B Cell Receptor (BCR)	2/67	98/8846	0.16974	0.421684	0.380959	Ubb/Calm3	2	3dpi	Gaba_10
R-MMU-5696398	Nucleotide Excision Repair	2/67	99/8846	0.172437	0.421684	0.380959	Actb/Ubb	2	3dpi	Gaba_10
R-MMU-111933	Calmodulin induced events	1/67	25/8846	0.173315	0.421684	0.380959	Calm3	1	3dpi	Gaba_10
R-MMU-111997	CaM pathway	1/67	25/8846	0.173315	0.421684	0.380959	Calm3	1	3dpi	Gaba_10
R-MMU-179409	APC-Cdc20 mediated degradation of Nek2A	1/67	25/8846	0.173315	0.421684	0.380959	Ubb	1	3dpi	Gaba_10
R-MMU-418360	Platelet calcium homeostasis	1/67	25/8846	0.173315	0.421684	0.380959	Calm3	1	3dpi	Gaba_10
R-MMU-429947	Deadenylation of mRNA	1/67	25/8846	0.173315	0.421684	0.380959	Eif4a2	1	3dpi	Gaba_10
R-MMU-5683057	MAPK family signaling cascades	4/67	288/8846	0.173662	0.421684	0.380959	Actb/Ubb/Pebp1/Calm3	4	3dpi	Gaba_10
R-MMU-109581	Apoptosis	2/67	100/8846	0.175142	0.421684	0.380959	Cycs/Ywhah	2	3dpi	Gaba_10
R-MMU-194138	Signaling by VEGF	2/67	100/8846	0.175142	0.421684	0.380959	Actb/Calm3	2	3dpi	Gaba_10
R-MMU-1296041	Activation of G protein gated Potassium channels	1/67	26/8846	0.179594	0.421684	0.380959	Gng3	1	3dpi	Gaba_10
R-MMU-1296059	G protein gated Potassium channels	1/67	26/8846	0.179594	0.421684	0.380959	Gng3	1	3dpi	Gaba_10
R-MMU-1489509	DAG and IP3 signaling	1/67	26/8846	0.179594	0.421684	0.380959	Calm3	1	3dpi	Gaba_10
R-MMU-77387	Insulin receptor recycling	1/67	26/8846	0.179594	0.421684	0.380959	Atp6v0c	1	3dpi	Gaba_10
R-MMU-997272	Inhibition of voltage gated Ca2+ channels via Gbeta/gamma subunits	1/67	26/8846	0.179594	0.421684	0.380959	Gng3	1	3dpi	Gaba_10
R-MMU-110314	Recognition of DNA damage by PCNA-containing replication complex	1/67	27/8846	0.185826	0.421684	0.380959	Ubb	1	3dpi	Gaba_10
R-MMU-111996	Ca-dependent events	1/67	27/8846	0.185826	0.421684	0.380959	Calm3	1	3dpi	Gaba_10
R-MMU-1169408	ISG15 antiviral mechanism	1/67	27/8846	0.185826	0.421684	0.380959	Eif4a2	1	3dpi	Gaba_10
R-MMU-1855204	Synthesis of IP3 and IP4 in the cytosol	1/67	27/8846	0.185826	0.421684	0.380959	Calm3	1	3dpi	Gaba_10
R-MMU-2871809	FCERI mediated Ca+2 mobilization	1/67	27/8846	0.185826	0.421684	0.380959	Calm3	1	3dpi	Gaba_10
R-MMU-445989	TAK1 activates NFkB by phosphorylation and activation of IKKs complex	1/67	27/8846	0.185826	0.421684	0.380959	Ubb	1	3dpi	Gaba_10
R-MMU-5213460	RIPK1-mediated regulated necrosis	1/67	27/8846	0.185826	0.421684	0.380959	Ubb	1	3dpi	Gaba_10
R-MMU-5654732	Negative regulation of FGFR3 signaling	1/67	27/8846	0.185826	0.421684	0.380959	Ubb	1	3dpi	Gaba_10
R-MMU-5675482	Regulation of necroptotic cell death	1/67	27/8846	0.185826	0.421684	0.380959	Ubb	1	3dpi	Gaba_10
R-MMU-8955332	Carboxyterminal post-translational modifications of tubulin	1/67	27/8846	0.185826	0.421684	0.380959	Tubb2a	1	3dpi	Gaba_10
R-MMU-9668328	Sealing of the nuclear envelope (NE) by ESCRT-III	1/67	27/8846	0.185826	0.421684	0.380959	Tubb2a	1	3dpi	Gaba_10
R-MMU-5610787	Hedgehog 'off' state	2/67	105/8846	0.188765	0.421684	0.380959	Ubb/Tubb2a	2	3dpi	Gaba_10
R-MMU-1834949	Cytosolic sensors of pathogen-associated DNA	1/67	28/8846	0.192011	0.421684	0.380959	Ubb	1	3dpi	Gaba_10
R-MMU-2514859	Inactivation, recovery and regulation of the phototransduction cascade	1/67	28/8846	0.192011	0.421684	0.380959	Calm3	1	3dpi	Gaba_10
R-MMU-445355	Smooth Muscle Contraction	1/67	28/8846	0.192011	0.421684	0.380959	Calm3	1	3dpi	Gaba_10
R-MMU-5218920	VEGFR2 mediated vascular permeability	1/67	28/8846	0.192011	0.421684	0.380959	Calm3	1	3dpi	Gaba_10
R-MMU-5357956	TNFR1-induced NFkappaB signaling pathway	1/67	28/8846	0.192011	0.421684	0.380959	Ubb	1	3dpi	Gaba_10
R-MMU-5689896	Ovarian tumor domain proteases	1/67	28/8846	0.192011	0.421684	0.380959	Ubb	1	3dpi	Gaba_10
R-MMU-9607240	FLT3 Signaling	1/67	28/8846	0.192011	0.421684	0.380959	Ubb	1	3dpi	Gaba_10
R-MMU-2559580	Oxidative Stress Induced Senescence	2/67	107/8846	0.194257	0.421684	0.380959	H3f3b/Ubb	2	3dpi	Gaba_10
R-MMU-5621481	C-type lectin receptors (CLRs)	2/67	107/8846	0.194257	0.421684	0.380959	Ubb/Calm3	2	3dpi	Gaba_10
R-MMU-212165	Epigenetic regulation of gene expression	2/67	108/8846	0.19701	0.421684	0.380959	Actb/H3f3b	2	3dpi	Gaba_10
R-MMU-1236394	Signaling by ERBB4	1/67	29/8846	0.198151	0.421684	0.380959	Ubb	1	3dpi	Gaba_10
R-MMU-2514856	The phototransduction cascade	1/67	29/8846	0.198151	0.421684	0.380959	Calm3	1	3dpi	Gaba_10
R-MMU-3769402	Deactivation of the beta-catenin transactivating complex	1/67	29/8846	0.198151	0.421684	0.380959	Ubb	1	3dpi	Gaba_10
R-MMU-397795	G-protein beta:gamma signalling	1/67	29/8846	0.198151	0.421684	0.380959	Gng3	1	3dpi	Gaba_10
R-MMU-418597	G alpha (z) signalling events	1/67	29/8846	0.198151	0.421684	0.380959	Gng3	1	3dpi	Gaba_10
R-MMU-432040	Vasopressin regulates renal water homeostasis via Aquaporins	1/67	29/8846	0.198151	0.421684	0.380959	Gng3	1	3dpi	Gaba_10
R-MMU-5656169	Termination of translesion DNA synthesis	1/67	29/8846	0.198151	0.421684	0.380959	Ubb	1	3dpi	Gaba_10
R-MMU-8866652	Synthesis of active ubiquitin: roles of E1 and E2 enzymes	1/67	29/8846	0.198151	0.421684	0.380959	Ubb	1	3dpi	Gaba_10
R-MMU-917729	Endosomal Sorting Complex Required For Transport (ESCRT)	1/67	29/8846	0.198151	0.421684	0.380959	Ubb	1	3dpi	Gaba_10
R-MMU-182971	EGFR downregulation	1/67	30/8846	0.204244	0.424135	0.383174	Ubb	1	3dpi	Gaba_10
R-MMU-381676	Glucagon-like Peptide-1 (GLP1) regulates insulin secretion	1/67	30/8846	0.204244	0.424135	0.383174	Gng3	1	3dpi	Gaba_10
R-MMU-442755	Activation of NMDA receptors and postsynaptic events	1/67	30/8846	0.204244	0.424135	0.383174	Calm3	1	3dpi	Gaba_10
R-MMU-456926	Thrombin signalling through proteinase activated receptors (PARs)	1/67	30/8846	0.204244	0.424135	0.383174	Gng3	1	3dpi	Gaba_10
R-MMU-5654726	Negative regulation of FGFR1 signaling	1/67	30/8846	0.204244	0.424135	0.383174	Ubb	1	3dpi	Gaba_10
R-MMU-5654733	Negative regulation of FGFR4 signaling	1/67	30/8846	0.204244	0.424135	0.383174	Ubb	1	3dpi	Gaba_10
R-MMU-9007101	Rab regulation of trafficking	2/67	111/8846	0.205301	0.424619	0.383611	Gabarapl2/Rab3a	2	3dpi	Gaba_10
R-MMU-112316	Neuronal System	4/67	311/8846	0.209064	0.425397	0.384314	Gng3/Hspa8/Rab3a/Calm3	4	3dpi	Gaba_10
R-MMU-1169410	Antiviral mechanism by IFN-stimulated genes	1/67	31/8846	0.210291	0.425397	0.384314	Eif4a2	1	3dpi	Gaba_10
R-MMU-392518	Signal amplification	1/67	31/8846	0.210291	0.425397	0.384314	Gng3	1	3dpi	Gaba_10
R-MMU-420092	Glucagon-type ligand receptors	1/67	31/8846	0.210291	0.425397	0.384314	Gng3	1	3dpi	Gaba_10
R-MMU-917977	Transferrin endocytosis and recycling	1/67	31/8846	0.210291	0.425397	0.384314	Atp6v0c	1	3dpi	Gaba_10
R-MMU-1296065	Inwardly rectifying K+ channels	1/67	32/8846	0.216294	0.425397	0.384314	Gng3	1	3dpi	Gaba_10
R-MMU-168638	NOD1/2 Signaling Pathway	1/67	32/8846	0.216294	0.425397	0.384314	Ubb	1	3dpi	Gaba_10
R-MMU-190861	Gap junction assembly	1/67	32/8846	0.216294	0.425397	0.384314	Tubb2a	1	3dpi	Gaba_10
R-MMU-418990	Adherens junctions interactions	1/67	32/8846	0.216294	0.425397	0.384314	Actb	1	3dpi	Gaba_10
R-MMU-5654727	Negative regulation of FGFR2 signaling	1/67	32/8846	0.216294	0.425397	0.384314	Ubb	1	3dpi	Gaba_10
R-MMU-8854214	TBC/RABGAPs	1/67	32/8846	0.216294	0.425397	0.384314	Gabarapl2	1	3dpi	Gaba_10
R-MMU-9706574	RHOBTB GTPase Cycle	1/67	32/8846	0.216294	0.425397	0.384314	Hsp90ab1	1	3dpi	Gaba_10
R-MMU-9018519	Estrogen-dependent gene expression	2/67	115/8846	0.216416	0.425397	0.384314	Hsp90ab1/H3f3b	2	3dpi	Gaba_10
R-MMU-2454202	Fc epsilon receptor (FCERI) signaling	2/67	116/8846	0.219204	0.427087	0.38584	Ubb/Calm3	2	3dpi	Gaba_10
R-MMU-2173793	Transcriptional activity of SMAD2/SMAD3:SMAD4 heterotrimer	1/67	33/8846	0.222251	0.427087	0.38584	Ubb	1	3dpi	Gaba_10
R-MMU-432720	Lysosome Vesicle Biogenesis	1/67	33/8846	0.222251	0.427087	0.38584	Hspa8	1	3dpi	Gaba_10
R-MMU-5357905	Regulation of TNFR1 signaling	1/67	33/8846	0.222251	0.427087	0.38584	Ubb	1	3dpi	Gaba_10
R-MMU-5576892	Phase 0 - rapid depolarisation	1/67	33/8846	0.222251	0.427087	0.38584	Calm3	1	3dpi	Gaba_10
R-MMU-6783310	Fanconi Anemia Pathway	1/67	33/8846	0.222251	0.427087	0.38584	Ubb	1	3dpi	Gaba_10
R-MMU-5673000	RAF activation	1/67	34/8846	0.228164	0.433595	0.39172	Calm3	1	3dpi	Gaba_10
R-MMU-6804757	Regulation of TP53 Degradation	1/67	34/8846	0.228164	0.433595	0.39172	Ubb	1	3dpi	Gaba_10
R-MMU-6806003	Regulation of TP53 Expression and Degradation	1/67	34/8846	0.228164	0.433595	0.39172	Ubb	1	3dpi	Gaba_10
R-MMU-112043	PLC beta mediated events	1/67	35/8846	0.234032	0.436489	0.394334	Calm3	1	3dpi	Gaba_10
R-MMU-5663213	RHO GTPases Activate WASPs and WAVEs	1/67	35/8846	0.234032	0.436489	0.394334	Actb	1	3dpi	Gaba_10
R-MMU-5689901	Metalloprotease DUBs	1/67	35/8846	0.234032	0.436489	0.394334	Ubb	1	3dpi	Gaba_10
R-MMU-6814122	Cooperation of PDCL (PhLP1) and TRiC/CCT in G-protein beta folding	1/67	35/8846	0.234032	0.436489	0.394334	Gng3	1	3dpi	Gaba_10
R-MMU-983231	Factors involved in megakaryocyte development and platelet production	2/67	122/8846	0.235994	0.436489	0.394334	H3f3b/Tubb2a	2	3dpi	Gaba_10
R-MMU-112314	Neurotransmitter receptors and postsynaptic signal transmission	2/67	123/8846	0.238801	0.436489	0.394334	Gng3/Calm3	2	3dpi	Gaba_10
R-MMU-110313	Translesion synthesis by Y family DNA polymerases bypasses lesions on DNA template	1/67	36/8846	0.239857	0.436489	0.394334	Ubb	1	3dpi	Gaba_10
R-MMU-1222556	ROS and RNS production in phagocytes	1/67	36/8846	0.239857	0.436489	0.394334	Atp6v0c	1	3dpi	Gaba_10
R-MMU-390466	Chaperonin-mediated protein folding	1/67	36/8846	0.239857	0.436489	0.394334	Gng3	1	3dpi	Gaba_10
R-MMU-391251	Protein folding	1/67	36/8846	0.239857	0.436489	0.394334	Gng3	1	3dpi	Gaba_10
R-MMU-445717	Aquaporin-mediated transport	1/67	36/8846	0.239857	0.436489	0.394334	Gng3	1	3dpi	Gaba_10
R-MMU-5696400	Dual Incision in GG-NER	1/67	36/8846	0.239857	0.436489	0.394334	Ubb	1	3dpi	Gaba_10
R-MMU-3928662	EPHB-mediated forward signaling	1/67	37/8846	0.245638	0.443872	0.401004	Actb	1	3dpi	Gaba_10
R-MMU-5654741	Signaling by FGFR3	1/67	37/8846	0.245638	0.443872	0.401004	Ubb	1	3dpi	Gaba_10
R-MMU-195721	Signaling by WNT	3/67	227/8846	0.246579	0.444014	0.401133	Gng3/Ubb/Calm3	3	3dpi	Gaba_10
R-MMU-157118	Signaling by NOTCH	1/67	39/8846	0.25707	0.454952	0.411014	Ubb	1	3dpi	Gaba_10
R-MMU-5654743	Signaling by FGFR4	1/67	39/8846	0.25707	0.454952	0.411014	Ubb	1	3dpi	Gaba_10
R-MMU-5696395	Formation of Incision Complex in GG-NER	1/67	39/8846	0.25707	0.454952	0.411014	Ubb	1	3dpi	Gaba_10
R-MMU-977444	GABA B receptor activation	1/67	39/8846	0.25707	0.454952	0.411014	Gng3	1	3dpi	Gaba_10
R-MMU-991365	Activation of GABAB receptors	1/67	39/8846	0.25707	0.454952	0.411014	Gng3	1	3dpi	Gaba_10
R-MMU-1266738	Developmental Biology	5/67	454/8846	0.25972	0.4571	0.412955	Hsp90ab1/Actb/Ubb/Pfn2/Tubb2a	5	3dpi	Gaba_10
R-MMU-112040	G-protein mediated events	1/67	40/8846	0.262722	0.4571	0.412955	Calm3	1	3dpi	Gaba_10
R-MMU-421270	Cell-cell junction organization	1/67	40/8846	0.262722	0.4571	0.412955	Actb	1	3dpi	Gaba_10
R-MMU-512988	Interleukin-3, Interleukin-5 and GM-CSF signaling	1/67	40/8846	0.262722	0.4571	0.412955	Ubb	1	3dpi	Gaba_10
R-MMU-9696264	RND3 GTPase cycle	1/67	40/8846	0.262722	0.4571	0.412955	Ckb	1	3dpi	Gaba_10
R-MMU-69231	Cyclin D associated events in G1	1/67	41/8846	0.268331	0.463727	0.418942	Ubb	1	3dpi	Gaba_10
R-MMU-69236	G1 Phase	1/67	41/8846	0.268331	0.463727	0.418942	Ubb	1	3dpi	Gaba_10
R-MMU-1227986	Signaling by ERBB2	1/67	42/8846	0.273899	0.468088	0.422882	Ubb	1	3dpi	Gaba_10
R-MMU-6796648	TP53 Regulates Transcription of DNA Repair Genes	1/67	42/8846	0.273899	0.468088	0.422882	Elob	1	3dpi	Gaba_10
R-MMU-75893	TNF signaling	1/67	42/8846	0.273899	0.468088	0.422882	Ubb	1	3dpi	Gaba_10
R-MMU-5688426	Deubiquitination	3/67	241/8846	0.275294	0.468088	0.422882	Actb/Uchl1/Ubb	3	3dpi	Gaba_10
R-MMU-5358351	Signaling by Hedgehog	2/67	136/8846	0.2754	0.468088	0.422882	Ubb/Tubb2a	2	3dpi	Gaba_10
R-MMU-8848021	Signaling by PTK6	1/67	43/8846	0.279425	0.470273	0.424856	Ubb	1	3dpi	Gaba_10
R-MMU-9006927	Signaling by Non-Receptor Tyrosine Kinases	1/67	43/8846	0.279425	0.470273	0.424856	Ubb	1	3dpi	Gaba_10
R-MMU-9035034	RHOF GTPase cycle	1/67	43/8846	0.279425	0.470273	0.424856	Actb	1	3dpi	Gaba_10
R-MMU-71291	Metabolism of amino acids and derivatives	3/67	248/8846	0.289796	0.48392	0.437185	Oaz1/Ckb/Got1	3	3dpi	Gaba_10
R-MMU-177929	Signaling by EGFR	1/67	45/8846	0.290352	0.48392	0.437185	Ubb	1	3dpi	Gaba_10
R-MMU-73893	DNA Damage Bypass	1/67	45/8846	0.290352	0.48392	0.437185	Ubb	1	3dpi	Gaba_10
R-MMU-1483249	Inositol phosphate metabolism	1/67	46/8846	0.295754	0.489754	0.442455	Calm3	1	3dpi	Gaba_10
R-MMU-5654736	Signaling by FGFR1	1/67	46/8846	0.295754	0.489754	0.442455	Ubb	1	3dpi	Gaba_10
R-MMU-373755	Semaphorin interactions	1/67	47/8846	0.301116	0.497035	0.449033	Hsp90ab1	1	3dpi	Gaba_10
R-MMU-6811436	COPI-independent Golgi-to-ER retrograde traffic	1/67	48/8846	0.306438	0.502597	0.454058	Tubb2a	1	3dpi	Gaba_10
R-MMU-8866654	E3 ubiquitin ligases ubiquitinate target proteins	1/67	48/8846	0.306438	0.502597	0.454058	Ubb	1	3dpi	Gaba_10
R-MMU-6781823	Formation of TC-NER Pre-Incision Complex	1/67	50/8846	0.316962	0.510507	0.461204	Ubb	1	3dpi	Gaba_10
R-MMU-75815	Ubiquitin-dependent degradation of Cyclin D	1/67	50/8846	0.316962	0.510507	0.461204	Ubb	1	3dpi	Gaba_10
R-MMU-69481	G2/M Checkpoints	2/67	152/8846	0.320345	0.510507	0.461204	Ubb/Ywhah	2	3dpi	Gaba_10
R-MMU-349425	Autodegradation of the E3 ubiquitin ligase COP1	1/67	51/8846	0.322165	0.510507	0.461204	Ubb	1	3dpi	Gaba_10
R-MMU-350562	Regulation of ornithine decarboxylase (ODC)	1/67	51/8846	0.322165	0.510507	0.461204	Oaz1	1	3dpi	Gaba_10
R-MMU-448424	Interleukin-17 signaling	1/67	51/8846	0.322165	0.510507	0.461204	Ubb	1	3dpi	Gaba_10
R-MMU-450294	MAP kinase activation	1/67	51/8846	0.322165	0.510507	0.461204	Ubb	1	3dpi	Gaba_10
R-MMU-69601	Ubiquitin Mediated Degradation of Phosphorylated Cdc25A	1/67	51/8846	0.322165	0.510507	0.461204	Ubb	1	3dpi	Gaba_10
R-MMU-69610	p53-Independent DNA Damage Response	1/67	51/8846	0.322165	0.510507	0.461204	Ubb	1	3dpi	Gaba_10
R-MMU-69613	p53-Independent G1/S DNA damage checkpoint	1/67	51/8846	0.322165	0.510507	0.461204	Ubb	1	3dpi	Gaba_10
R-MMU-8939902	Regulation of RUNX2 expression and activity	1/67	51/8846	0.322165	0.510507	0.461204	Ubb	1	3dpi	Gaba_10
R-MMU-5578775	Ion homeostasis	1/67	52/8846	0.327328	0.511085	0.461726	Calm3	1	3dpi	Gaba_10
R-MMU-8932339	ROS sensing by NFE2L2	1/67	52/8846	0.327328	0.511085	0.461726	Ubb	1	3dpi	Gaba_10
R-MMU-8941858	Regulation of RUNX3 expression and activity	1/67	52/8846	0.327328	0.511085	0.461726	Ubb	1	3dpi	Gaba_10
R-MMU-983189	Kinesins	1/67	52/8846	0.327328	0.511085	0.461726	Tubb2a	1	3dpi	Gaba_10
R-MMU-170834	Signaling by TGF-beta Receptor Complex	1/67	53/8846	0.332453	0.511085	0.461726	Ubb	1	3dpi	Gaba_10
R-MMU-373080	Class B/2 (Secretin family receptors)	1/67	53/8846	0.332453	0.511085	0.461726	Gng3	1	3dpi	Gaba_10
R-MMU-8854050	FBXL7 down-regulates AURKA during mitotic entry and in early mitosis	1/67	53/8846	0.332453	0.511085	0.461726	Ubb	1	3dpi	Gaba_10
R-MMU-936837	Ion transport by P-type ATPases	1/67	53/8846	0.332453	0.511085	0.461726	Calm3	1	3dpi	Gaba_10
R-MMU-9639288	Amino acids regulate mTORC1	1/67	53/8846	0.332453	0.511085	0.461726	Atp6v0c	1	3dpi	Gaba_10
R-MMU-9711097	Cellular response to starvation	1/67	53/8846	0.332453	0.511085	0.461726	Atp6v0c	1	3dpi	Gaba_10
R-MMU-429914	Deadenylation-dependent mRNA decay	1/67	54/8846	0.33754	0.514382	0.464704	Eif4a2	1	3dpi	Gaba_10
R-MMU-4641257	Degradation of AXIN	1/67	54/8846	0.33754	0.514382	0.464704	Ubb	1	3dpi	Gaba_10
R-MMU-112382	Formation of RNA Pol II elongation complex	1/67	55/8846	0.342588	0.514382	0.464704	Elob	1	3dpi	Gaba_10
R-MMU-5610780	Degradation of GLI1 by the proteasome	1/67	55/8846	0.342588	0.514382	0.464704	Ubb	1	3dpi	Gaba_10
R-MMU-5620924	Intraflagellar transport	1/67	55/8846	0.342588	0.514382	0.464704	Tubb2a	1	3dpi	Gaba_10
R-MMU-69541	Stabilization of p53	1/67	55/8846	0.342588	0.514382	0.464704	Ubb	1	3dpi	Gaba_10
R-MMU-75955	RNA Polymerase II Transcription Elongation	1/67	55/8846	0.342588	0.514382	0.464704	Elob	1	3dpi	Gaba_10
R-MMU-977443	GABA receptor activation	1/67	55/8846	0.342588	0.514382	0.464704	Gng3	1	3dpi	Gaba_10
R-MMU-4641258	Degradation of DVL	1/67	56/8846	0.347599	0.515213	0.465456	Ubb	1	3dpi	Gaba_10
R-MMU-5607761	Dectin-1 mediated noncanonical NF-kB signaling	1/67	56/8846	0.347599	0.515213	0.465456	Ubb	1	3dpi	Gaba_10
R-MMU-5610785	GLI3 is processed to GLI3R by the proteasome	1/67	56/8846	0.347599	0.515213	0.465456	Ubb	1	3dpi	Gaba_10
R-MMU-5676590	NIK-->noncanonical NF-kB signaling	1/67	56/8846	0.347599	0.515213	0.465456	Ubb	1	3dpi	Gaba_10
R-MMU-2559583	Cellular Senescence	2/67	162/8846	0.348144	0.515213	0.465456	H3f3b/Ubb	2	3dpi	Gaba_10
R-MMU-5685942	HDR through Homologous Recombination (HRR)	1/67	57/8846	0.352571	0.517306	0.467346	Ubb	1	3dpi	Gaba_10
R-MMU-68827	CDT1 association with the CDC6:ORC:origin complex	1/67	57/8846	0.352571	0.517306	0.467346	Ubb	1	3dpi	Gaba_10
R-MMU-8873719	RAB geranylgeranylation	1/67	57/8846	0.352571	0.517306	0.467346	Rab3a	1	3dpi	Gaba_10
R-MMU-187577	SCF(Skp2)-mediated degradation of p27/p21	1/67	59/8846	0.362405	0.521163	0.470831	Ubb	1	3dpi	Gaba_10
R-MMU-351202	Metabolism of polyamines	1/67	59/8846	0.362405	0.521163	0.470831	Oaz1	1	3dpi	Gaba_10
R-MMU-422356	Regulation of insulin secretion	1/67	59/8846	0.362405	0.521163	0.470831	Gng3	1	3dpi	Gaba_10
R-MMU-6782210	Gap-filling DNA repair synthesis and ligation in TC-NER	1/67	59/8846	0.362405	0.521163	0.470831	Ubb	1	3dpi	Gaba_10
R-MMU-2995410	Nuclear Envelope (NE) Reassembly	1/67	60/8846	0.367267	0.521163	0.470831	Tubb2a	1	3dpi	Gaba_10
R-MMU-6782135	Dual incision in TC-NER	1/67	60/8846	0.367267	0.521163	0.470831	Ubb	1	3dpi	Gaba_10
R-MMU-9707587	Regulation of HMOX1 expression and activity	1/67	60/8846	0.367267	0.521163	0.470831	Ubb	1	3dpi	Gaba_10
R-MMU-9006934	Signaling by Receptor Tyrosine Kinases	4/67	406/8846	0.369964	0.521163	0.470831	Actb/Ubb/Atp6v0c/Calm3	4	3dpi	Gaba_10
R-MMU-4608870	Asymmetric localization of PCP proteins	1/67	61/8846	0.372092	0.521163	0.470831	Ubb	1	3dpi	Gaba_10
R-MMU-5358346	Hedgehog ligand biogenesis	1/67	61/8846	0.372092	0.521163	0.470831	Ubb	1	3dpi	Gaba_10
R-MMU-1169091	Activation of NF-kappaB in B cells	1/67	62/8846	0.376881	0.521163	0.470831	Ubb	1	3dpi	Gaba_10
R-MMU-427413	NoRC negatively regulates rRNA expression	1/67	62/8846	0.376881	0.521163	0.470831	H3f3b	1	3dpi	Gaba_10
R-MMU-8878166	Transcriptional regulation by RUNX2	1/67	62/8846	0.376881	0.521163	0.470831	Ubb	1	3dpi	Gaba_10
R-MMU-168164	Toll Like Receptor 3 (TLR3) Cascade	1/67	63/8846	0.381634	0.521163	0.470831	Ubb	1	3dpi	Gaba_10
R-MMU-174084	Autodegradation of Cdh1 by Cdh1:APC/C	1/67	63/8846	0.381634	0.521163	0.470831	Ubb	1	3dpi	Gaba_10
R-MMU-5693565	Recruitment and ATM-mediated phosphorylation of repair and signaling proteins at DNA double strand breaks	1/67	63/8846	0.381634	0.521163	0.470831	Ubb	1	3dpi	Gaba_10
R-MMU-69563	p53-Dependent G1 DNA Damage Response	1/67	63/8846	0.381634	0.521163	0.470831	Ubb	1	3dpi	Gaba_10
R-MMU-69580	p53-Dependent G1/S DNA damage checkpoint	1/67	63/8846	0.381634	0.521163	0.470831	Ubb	1	3dpi	Gaba_10
R-MMU-73728	RNA Polymerase I Promoter Opening	1/67	63/8846	0.381634	0.521163	0.470831	H3f3b	1	3dpi	Gaba_10
R-MMU-9033241	Peroxisomal protein import	1/67	63/8846	0.381634	0.521163	0.470831	Ubb	1	3dpi	Gaba_10
R-MMU-913531	Interferon Signaling	1/67	63/8846	0.381634	0.521163	0.470831	Eif4a2	1	3dpi	Gaba_10
R-MMU-3371453	Regulation of HSF1-mediated heat shock response	1/67	64/8846	0.386351	0.521163	0.470831	Hspa8	1	3dpi	Gaba_10
R-MMU-427359	SIRT1 negatively regulates rRNA expression	1/67	64/8846	0.386351	0.521163	0.470831	H3f3b	1	3dpi	Gaba_10
R-MMU-5693606	DNA Double Strand Break Response	1/67	64/8846	0.386351	0.521163	0.470831	Ubb	1	3dpi	Gaba_10
R-MMU-168142	Toll Like Receptor 10 (TLR10) Cascade	1/67	65/8846	0.391032	0.521163	0.470831	Ubb	1	3dpi	Gaba_10
R-MMU-168176	Toll Like Receptor 5 (TLR5) Cascade	1/67	65/8846	0.391032	0.521163	0.470831	Ubb	1	3dpi	Gaba_10
R-MMU-204998	Cell death signalling via NRAGE, NRIF and NADE	1/67	65/8846	0.391032	0.521163	0.470831	Ubb	1	3dpi	Gaba_10
R-MMU-2682334	EPH-Ephrin signaling	1/67	65/8846	0.391032	0.521163	0.470831	Actb	1	3dpi	Gaba_10
R-MMU-446728	Cell junction organization	1/67	65/8846	0.391032	0.521163	0.470831	Actb	1	3dpi	Gaba_10
R-MMU-5250941	Negative epigenetic regulation of rRNA expression	1/67	65/8846	0.391032	0.521163	0.470831	H3f3b	1	3dpi	Gaba_10
R-MMU-69615	G1/S DNA Damage Checkpoints	1/67	65/8846	0.391032	0.521163	0.470831	Ubb	1	3dpi	Gaba_10
R-MMU-8939236	RUNX1 regulates transcription of genes involved in differentiation of HSCs	1/67	65/8846	0.391032	0.521163	0.470831	Ubb	1	3dpi	Gaba_10
R-MMU-975871	MyD88 cascade initiated on plasma membrane	1/67	65/8846	0.391032	0.521163	0.470831	Ubb	1	3dpi	Gaba_10
R-MMU-166058	MyD88:MAL(TIRAP) cascade initiated on plasma membrane	1/67	66/8846	0.395679	0.521163	0.470831	Ubb	1	3dpi	Gaba_10
R-MMU-168179	Toll Like Receptor TLR1:TLR2 Cascade	1/67	66/8846	0.395679	0.521163	0.470831	Ubb	1	3dpi	Gaba_10
R-MMU-168188	Toll Like Receptor TLR6:TLR2 Cascade	1/67	66/8846	0.395679	0.521163	0.470831	Ubb	1	3dpi	Gaba_10
R-MMU-181438	Toll Like Receptor 2 (TLR2) Cascade	1/67	66/8846	0.395679	0.521163	0.470831	Ubb	1	3dpi	Gaba_10
R-MMU-5625886	Activated PKN1 stimulates transcription of AR (androgen receptor) regulated genes KLK2 and KLK3	1/67	66/8846	0.395679	0.521163	0.470831	H3f3b	1	3dpi	Gaba_10
R-MMU-5658442	Regulation of RAS by GAPs	1/67	66/8846	0.395679	0.521163	0.470831	Ubb	1	3dpi	Gaba_10
R-MMU-68867	Assembly of the pre-replicative complex	1/67	66/8846	0.395679	0.521163	0.470831	Ubb	1	3dpi	Gaba_10
R-MMU-2467813	Separation of Sister Chromatids	2/67	181/8846	0.39988	0.521898	0.471495	Ubb/Tubb2a	2	3dpi	Gaba_10
R-MMU-174154	APC/C:Cdc20 mediated degradation of Securin	1/67	67/8846	0.40029	0.521898	0.471495	Ubb	1	3dpi	Gaba_10
R-MMU-5654738	Signaling by FGFR2	1/67	67/8846	0.40029	0.521898	0.471495	Ubb	1	3dpi	Gaba_10
R-MMU-8948751	Regulation of PTEN stability and activity	1/67	67/8846	0.40029	0.521898	0.471495	Ubb	1	3dpi	Gaba_10
R-MMU-8852135	Protein ubiquitination	1/67	68/8846	0.404867	0.526532	0.475681	Ubb	1	3dpi	Gaba_10
R-MMU-416482	G alpha (12/13) signalling events	1/67	69/8846	0.40941	0.527115	0.476208	Gng3	1	3dpi	Gaba_10
R-MMU-68949	Orc1 removal from chromatin	1/67	69/8846	0.40941	0.527115	0.476208	Ubb	1	3dpi	Gaba_10
R-MMU-69202	Cyclin E associated events during G1/S transition	1/67	69/8846	0.40941	0.527115	0.476208	Ubb	1	3dpi	Gaba_10
R-MMU-975138	TRAF6 mediated induction of NFkB and MAP kinases upon TLR7/8 or 9 activation	1/67	69/8846	0.40941	0.527115	0.476208	Ubb	1	3dpi	Gaba_10
R-MMU-216083	Integrin cell surface interactions	1/67	70/8846	0.413918	0.528952	0.477868	Bsg	1	3dpi	Gaba_10
R-MMU-6781827	Transcription-Coupled Nucleotide Excision Repair (TC-NER)	1/67	70/8846	0.413918	0.528952	0.477868	Ubb	1	3dpi	Gaba_10
R-MMU-975155	MyD88 dependent cascade initiated on endosome	1/67	70/8846	0.413918	0.528952	0.477868	Ubb	1	3dpi	Gaba_10
R-MMU-168181	Toll Like Receptor 7/8 (TLR7/8) Cascade	1/67	71/8846	0.418392	0.530839	0.479572	Ubb	1	3dpi	Gaba_10
R-MMU-69656	Cyclin A:Cdk2-associated events at S phase entry	1/67	71/8846	0.418392	0.530839	0.479572	Ubb	1	3dpi	Gaba_10
R-MMU-8878171	Transcriptional regulation by RUNX1	2/67	188/8846	0.418486	0.530839	0.479572	H3f3b/Ubb	2	3dpi	Gaba_10
R-MMU-174184	Cdc20:Phospho-APC/C mediated degradation of Cyclin A	1/67	72/8846	0.422833	0.53112	0.479826	Ubb	1	3dpi	Gaba_10
R-MMU-5687128	MAPK6/MAPK4 signaling	1/67	72/8846	0.422833	0.53112	0.479826	Ubb	1	3dpi	Gaba_10
R-MMU-69017	CDK-mediated phosphorylation and removal of Cdc6	1/67	72/8846	0.422833	0.53112	0.479826	Ubb	1	3dpi	Gaba_10
R-MMU-74752	Signaling by Insulin receptor	1/67	72/8846	0.422833	0.53112	0.479826	Atp6v0c	1	3dpi	Gaba_10
R-MMU-174178	APC/C:Cdh1 mediated degradation of Cdc20 and other APC/C:Cdh1 targeted proteins in late mitosis/early G1	1/67	73/8846	0.427241	0.532758	0.481306	Ubb	1	3dpi	Gaba_10
R-MMU-179419	APC:Cdc20 mediated degradation of cell cycle proteins prior to satisfation of the cell cycle checkpoint	1/67	73/8846	0.427241	0.532758	0.481306	Ubb	1	3dpi	Gaba_10
R-MMU-6806834	Signaling by MET	1/67	73/8846	0.427241	0.532758	0.481306	Ubb	1	3dpi	Gaba_10
R-MMU-212300	PRC2 methylates histones and DNA	1/67	74/8846	0.431615	0.536912	0.485059	H3f3b	1	3dpi	Gaba_10
R-MMU-168138	Toll Like Receptor 9 (TLR9) Cascade	1/67	75/8846	0.435956	0.538411	0.486413	Ubb	1	3dpi	Gaba_10
R-MMU-176409	APC/C:Cdc20 mediated degradation of mitotic proteins	1/67	75/8846	0.435956	0.538411	0.486413	Ubb	1	3dpi	Gaba_10
R-MMU-2871837	FCERI mediated NF-kB activation	1/67	75/8846	0.435956	0.538411	0.486413	Ubb	1	3dpi	Gaba_10
R-MMU-176814	Activation of APC/C and APC/C:Cdc20 mediated degradation of mitotic proteins	1/67	76/8846	0.440265	0.538566	0.486553	Ubb	1	3dpi	Gaba_10
R-MMU-195253	Degradation of beta-catenin by the destruction complex	1/67	76/8846	0.440265	0.538566	0.486553	Ubb	1	3dpi	Gaba_10
R-MMU-425366	Transport of bile salts and organic acids, metal ions and amine compounds	1/67	76/8846	0.440265	0.538566	0.486553	Bsg	1	3dpi	Gaba_10
R-MMU-674695	RNA Polymerase II Pre-transcription Events	1/67	76/8846	0.440265	0.538566	0.486553	Elob	1	3dpi	Gaba_10
R-MMU-163685	Integration of energy metabolism	1/67	77/8846	0.444541	0.541226	0.488956	Gng3	1	3dpi	Gaba_10
R-MMU-8878159	Transcriptional regulation by RUNX3	1/67	77/8846	0.444541	0.541226	0.488956	Ubb	1	3dpi	Gaba_10
R-MMU-190236	Signaling by FGFR	1/67	79/8846	0.452997	0.546355	0.49359	Ubb	1	3dpi	Gaba_10
R-MMU-6804756	Regulation of TP53 Activity through Phosphorylation	1/67	79/8846	0.452997	0.546355	0.49359	Ubb	1	3dpi	Gaba_10
R-MMU-8936459	RUNX1 regulates genes involved in megakaryocyte differentiation and platelet function	1/67	79/8846	0.452997	0.546355	0.49359	H3f3b	1	3dpi	Gaba_10
R-MMU-9006936	Signaling by TGFB family members	1/67	79/8846	0.452997	0.546355	0.49359	Ubb	1	3dpi	Gaba_10
R-MMU-193704	p75 NTR receptor-mediated signalling	1/67	80/8846	0.457177	0.548826	0.495822	Ubb	1	3dpi	Gaba_10
R-MMU-5632684	Hedgehog 'on' state	1/67	80/8846	0.457177	0.548826	0.495822	Ubb	1	3dpi	Gaba_10
R-MMU-69002	DNA Replication Pre-Initiation	1/67	81/8846	0.461326	0.551237	0.498	Ubb	1	3dpi	Gaba_10
R-MMU-69473	G2/M DNA damage checkpoint	1/67	81/8846	0.461326	0.551237	0.498	Ywhah	1	3dpi	Gaba_10
R-MMU-166166	MyD88-independent TLR4 cascade	1/67	82/8846	0.465444	0.553588	0.500124	Ubb	1	3dpi	Gaba_10
R-MMU-937061	TRIF(TICAM1)-mediated TLR4 signaling	1/67	82/8846	0.465444	0.553588	0.500124	Ubb	1	3dpi	Gaba_10
R-MMU-2565942	Regulation of PLK1 Activity at G2/M Transition	1/67	83/8846	0.469531	0.557162	0.503353	Ubb	1	3dpi	Gaba_10
R-MMU-174143	APC/C-mediated degradation of cell cycle proteins	1/67	84/8846	0.473586	0.558117	0.504216	Ubb	1	3dpi	Gaba_10
R-MMU-202424	Downstream TCR signaling	1/67	84/8846	0.473586	0.558117	0.504216	Ubb	1	3dpi	Gaba_10
R-MMU-453276	Regulation of mitotic cell cycle	1/67	84/8846	0.473586	0.558117	0.504216	Ubb	1	3dpi	Gaba_10
R-MMU-1500931	Cell-Cell communication	1/67	85/8846	0.477612	0.561575	0.50734	Actb	1	3dpi	Gaba_10
R-MMU-4086400	PCP/CE pathway	1/67	86/8846	0.481607	0.564491	0.509974	Ubb	1	3dpi	Gaba_10
R-MMU-68882	Mitotic Anaphase	2/67	213/8846	0.482477	0.564491	0.509974	Ubb/Tubb2a	2	3dpi	Gaba_10
R-MMU-2555396	Mitotic Metaphase and Anaphase	2/67	214/8846	0.48495	0.564491	0.509974	Ubb/Tubb2a	2	3dpi	Gaba_10
R-MMU-2187338	Visual phototransduction	1/67	87/8846	0.485572	0.564491	0.509974	Calm3	1	3dpi	Gaba_10
R-MMU-8876198	RAB GEFs exchange GTP for GDP on RABs	1/67	87/8846	0.485572	0.564491	0.509974	Rab3a	1	3dpi	Gaba_10
R-MMU-380320	Recruitment of NuMA to mitotic centrosomes	1/67	88/8846	0.489507	0.566932	0.512179	Tubb2a	1	3dpi	Gaba_10
R-MMU-8951664	Neddylation	2/67	216/8846	0.489873	0.566932	0.512179	Elob/Ubb	2	3dpi	Gaba_10
R-MMU-69052	Switching of origins to a post-replicative state	1/67	89/8846	0.493412	0.568472	0.513571	Ubb	1	3dpi	Gaba_10
R-MMU-73772	RNA Polymerase I Promoter Escape	1/67	89/8846	0.493412	0.568472	0.513571	H3f3b	1	3dpi	Gaba_10
R-MMU-6807878	COPI-mediated anterograde transport	1/67	90/8846	0.497288	0.571659	0.51645	Tubb2a	1	3dpi	Gaba_10
R-MMU-6811434	COPI-dependent Golgi-to-ER retrograde traffic	1/67	91/8846	0.501135	0.574798	0.519286	Tubb2a	1	3dpi	Gaba_10
R-MMU-9020702	Interleukin-1 signaling	1/67	94/8846	0.512501	0.586529	0.529885	Ubb	1	3dpi	Gaba_10
R-MMU-425407	SLC-mediated transmembrane transport	2/67	226/8846	0.514055	0.587002	0.530312	Bsg/Calm3	2	3dpi	Gaba_10
R-MMU-5668541	TNFR2 non-canonical NF-kB pathway	1/67	95/8846	0.516233	0.588186	0.531381	Ubb	1	3dpi	Gaba_10
R-MMU-8856825	Cargo recognition for clathrin-mediated endocytosis	1/67	96/8846	0.519937	0.591099	0.534013	Ubb	1	3dpi	Gaba_10
R-MMU-1296071	Potassium Channels	1/67	97/8846	0.523613	0.592661	0.535424	Gng3	1	3dpi	Gaba_10
R-MMU-166016	Toll Like Receptor 4 (TLR4) Cascade	1/67	97/8846	0.523613	0.592661	0.535424	Ubb	1	3dpi	Gaba_10
R-MMU-382556	ABC-family proteins mediated transport	1/67	99/8846	0.530882	0.599571	0.541666	Ubb	1	3dpi	Gaba_10
R-MMU-425393	Transport of inorganic cations/anions and amino acids/oligopeptides	1/67	100/8846	0.534475	0.602308	0.544139	Calm3	1	3dpi	Gaba_10
R-MMU-202403	TCR signaling	1/67	102/8846	0.541581	0.607656	0.548971	Ubb	1	3dpi	Gaba_10
R-MMU-69206	G1/S Transition	1/67	102/8846	0.541581	0.607656	0.548971	Ubb	1	3dpi	Gaba_10
R-MMU-2132295	MHC class II antigen presentation	1/67	105/8846	0.552039	0.615369	0.555938	Tubb2a	1	3dpi	Gaba_10
R-MMU-5578749	Transcriptional regulation by small RNAs	1/67	105/8846	0.552039	0.615369	0.555938	H3f3b	1	3dpi	Gaba_10
R-MMU-73854	RNA Polymerase I Promoter Clearance	1/67	105/8846	0.552039	0.615369	0.555938	H3f3b	1	3dpi	Gaba_10
R-MMU-73864	RNA Polymerase I Transcription	1/67	106/8846	0.555473	0.615809	0.556336	H3f3b	1	3dpi	Gaba_10
R-MMU-9648025	EML4 and NUDC in mitotic spindle formation	1/67	106/8846	0.555473	0.615809	0.556336	Tubb2a	1	3dpi	Gaba_10
R-MMU-1280215	Cytokine Signaling in Immune system	3/67	381/8846	0.556022	0.615809	0.556336	Elob/Ubb/Eif4a2	3	3dpi	Gaba_10
R-MMU-211945	Phase I - Functionalization of compounds	1/67	107/8846	0.558881	0.616325	0.556802	Hsp90ab1	1	3dpi	Gaba_10
R-MMU-446652	Interleukin-1 family signaling	1/67	107/8846	0.558881	0.616325	0.556802	Ubb	1	3dpi	Gaba_10
R-MMU-6807070	PTEN Regulation	1/67	109/8846	0.565619	0.6224	0.562291	Ubb	1	3dpi	Gaba_10
R-MMU-9006925	Intracellular signaling by second messengers	2/67	249/8846	0.566807	0.6224	0.562291	Ubb/Calm3	2	3dpi	Gaba_10
R-MMU-5693567	HDR through Homologous Recombination (HRR) or Single Strand Annealing (SSA)	1/67	111/8846	0.572256	0.627047	0.566489	Ubb	1	3dpi	Gaba_10
R-MMU-446203	Asparagine N-linked glycosylation	2/67	254/8846	0.577731	0.629711	0.568896	Ubb/Tubb2a	2	3dpi	Gaba_10
R-MMU-211000	Gene Silencing by RNA	1/67	113/8846	0.578793	0.629711	0.568896	H3f3b	1	3dpi	Gaba_10
R-MMU-5576891	Cardiac conduction	1/67	114/8846	0.582025	0.629711	0.568896	Calm3	1	3dpi	Gaba_10
R-MMU-5693538	Homology Directed Repair	1/67	114/8846	0.582025	0.629711	0.568896	Ubb	1	3dpi	Gaba_10
R-MMU-69239	Synthesis of DNA	1/67	114/8846	0.582025	0.629711	0.568896	Ubb	1	3dpi	Gaba_10
R-MMU-8957275	Post-translational protein phosphorylation	1/67	114/8846	0.582025	0.629711	0.568896	Cst3	1	3dpi	Gaba_10
R-MMU-2500257	Resolution of Sister Chromatid Cohesion	1/67	117/8846	0.591573	0.638701	0.577017	Tubb2a	1	3dpi	Gaba_10
R-MMU-418555	G alpha (s) signalling events	1/67	118/8846	0.594708	0.640742	0.578862	Gng3	1	3dpi	Gaba_10
R-MMU-1474228	Degradation of the extracellular matrix	1/67	119/8846	0.597819	0.64275	0.580675	Bsg	1	3dpi	Gaba_10
R-MMU-381426	Regulation of Insulin-like Growth Factor (IGF) transport and uptake by Insulin-like Growth Factor Binding Proteins (IGFBPs)	1/67	120/8846	0.600907	0.644723	0.582458	Cst3	1	3dpi	Gaba_10
R-MMU-73887	Death Receptor Signalling	1/67	121/8846	0.603971	0.646664	0.584211	Ubb	1	3dpi	Gaba_10
R-MMU-69306	DNA Replication	1/67	122/8846	0.607013	0.647497	0.584964	Ubb	1	3dpi	Gaba_10
R-MMU-418594	G alpha (i) signalling events	2/67	268/8846	0.607264	0.647497	0.584964	Gng3/Calm3	2	3dpi	Gaba_10
R-MMU-69620	Cell Cycle Checkpoints	2/67	270/8846	0.611356	0.649401	0.586684	Ubb/Ywhah	2	3dpi	Gaba_10
R-MMU-9012999	RHO GTPase cycle	3/67	413/8846	0.611572	0.649401	0.586684	Hsp90ab1/Ckb/Actb	3	3dpi	Gaba_10
R-MMU-8856688	Golgi-to-ER retrograde transport	1/67	124/8846	0.613026	0.649606	0.586869	Tubb2a	1	3dpi	Gaba_10
R-MMU-168898	Toll-like Receptor Cascades	1/67	126/8846	0.618949	0.653194	0.590111	Ubb	1	3dpi	Gaba_10
R-MMU-453279	Mitotic G1 phase and G1/S transition	1/67	126/8846	0.618949	0.653194	0.590111	Ubb	1	3dpi	Gaba_10
R-MMU-983168	Antigen processing: Ubiquitination & Proteasome degradation	2/67	283/8846	0.63718	0.671059	0.60625	Elob/Ubb	2	3dpi	Gaba_10
R-MMU-5693532	DNA Double-Strand Break Repair	1/67	140/8846	0.65798	0.691551	0.624763	Ubb	1	3dpi	Gaba_10
R-MMU-69242	S Phase	1/67	141/8846	0.660612	0.692903	0.625985	Ubb	1	3dpi	Gaba_10
R-MMU-199977	ER to Golgi Anterograde Transport	1/67	142/8846	0.663224	0.694121	0.627085	Tubb2a	1	3dpi	Gaba_10
R-MMU-73894	DNA Repair	2/67	298/8846	0.665322	0.694121	0.627085	Actb/Ubb	2	3dpi	Gaba_10
R-MMU-5633007	Regulation of TP53 Activity	1/67	143/8846	0.665817	0.694121	0.627085	Ubb	1	3dpi	Gaba_10
R-MMU-201681	TCF dependent signaling in response to WNT	1/67	150/8846	0.683421	0.711034	0.642365	Ubb	1	3dpi	Gaba_10
R-MMU-196854	Metabolism of vitamins and cofactors	1/67	165/8846	0.718126	0.745635	0.673624	Calm3	1	3dpi	Gaba_10
R-MMU-397014	Muscle contraction	1/67	166/8846	0.720301	0.746389	0.674305	Calm3	1	3dpi	Gaba_10
R-MMU-948021	Transport to the Golgi and subsequent modification	1/67	170/8846	0.728839	0.753719	0.680928	Tubb2a	1	3dpi	Gaba_10
R-MMU-72163	mRNA Splicing - Major Pathway	1/67	172/8846	0.733011	0.755463	0.682503	Hspa8	1	3dpi	Gaba_10
R-MMU-69278	Cell Cycle, Mitotic	3/67	496/8846	0.733459	0.755463	0.682503	Hsp90ab1/Ubb/Tubb2a	3	3dpi	Gaba_10
R-MMU-983169	Class I MHC mediated antigen processing & presentation	2/67	342/8846	0.73797	0.758592	0.68533	Elob/Ubb	2	3dpi	Gaba_10
R-MMU-6811442	Intra-Golgi and retrograde Golgi-to-ER traffic	1/67	177/8846	0.743167	0.762412	0.688781	Tubb2a	1	3dpi	Gaba_10
R-MMU-72172	mRNA Splicing	1/67	178/8846	0.745152	0.762929	0.689248	Hspa8	1	3dpi	Gaba_10
R-MMU-5689880	Ub-specific processing proteases	1/67	179/8846	0.747122	0.763428	0.689699	Ubb	1	3dpi	Gaba_10
R-MMU-68877	Mitotic Prometaphase	1/67	188/8846	0.764189	0.779321	0.704057	Tubb2a	1	3dpi	Gaba_10
R-MMU-416476	G alpha (q) signalling events	1/67	189/8846	0.766014	0.779638	0.704344	Gng3	1	3dpi	Gaba_10
R-MMU-5617833	Cilium Assembly	1/67	194/8846	0.774931	0.787159	0.711138	Tubb2a	1	3dpi	Gaba_10
R-MMU-68886	M Phase	2/67	380/8846	0.789666	0.800547	0.723233	Ubb/Tubb2a	2	3dpi	Gaba_10
R-MMU-211859	Biological oxidations	1/67	204/8846	0.791774	0.801107	0.723739	Hsp90ab1	1	3dpi	Gaba_10
R-MMU-1257604	PIP3 activates AKT signaling	1/67	223/8846	0.820425	0.828468	0.748458	Ubb	1	3dpi	Gaba_10
R-MMU-72203	Processing of Capped Intron-Containing Pre-mRNA	1/67	229/8846	0.828638	0.835125	0.754471	Hspa8	1	3dpi	Gaba_10
R-MMU-449147	Signaling by Interleukins	1/67	254/8846	0.859056	0.86409	0.780639	Ubb	1	3dpi	Gaba_10
R-MMU-1474244	Extracellular matrix organization	1/67	256/8846	0.861246	0.864604	0.781103	Bsg	1	3dpi	Gaba_10
R-MMU-500792	GPCR ligand binding	1/67	380/8846	0.94782	0.949664	0.857949	Gng3	1	3dpi	Gaba_10
R-MMU-9709957	Sensory Perception	1/67	456/8846	0.97155	0.97155	0.877722	Calm3	1	3dpi	Gaba_10
R-MMU-1799339	SRP-dependent cotranslational protein targeting to membrane	30/83	88/8846	8.13227e-41	4.32637e-38	2.57665e-38	Rpl24/Rps5/Rps24/Rpl13/Rpl3/Rps8/Rps3a1/Rpsa/Rps15/Rplp1/Rpl19/Rpl9/Rpl6/Rps2/Rpl11/Rplp2/Rpl27/Rpl23/Rps21/Rps10/Rpl8/Rpl35a/Rps27/Rpl22l1/Rpl32/Rps9/Rpl38/Rpl27a/Rpl37a/Rpl37	30	3dpi	Gaba_1
R-MMU-975956	Nonsense Mediated Decay (NMD) independent of the Exon Junction Complex (EJC)	30/83	90/8846	1.81862e-40	4.83753e-38	2.88108e-38	Rpl24/Rps5/Rps24/Rpl13/Rpl3/Rps8/Rps3a1/Rpsa/Rps15/Rplp1/Rpl19/Rpl9/Rpl6/Rps2/Rpl11/Rplp2/Rpl27/Rpl23/Rps21/Rps10/Rpl8/Rpl35a/Rps27/Rpl22l1/Rpl32/Rps9/Rpl38/Rpl27a/Rpl37a/Rpl37	30	3dpi	Gaba_1
R-MMU-72689	Formation of a pool of free 40S subunits	30/83	97/8846	2.57822e-39	4.57204e-37	2.72296e-37	Rpl24/Rps5/Rps24/Rpl13/Rpl3/Rps8/Rps3a1/Rpsa/Rps15/Rplp1/Rpl19/Rpl9/Rpl6/Rps2/Rpl11/Rplp2/Rpl27/Rpl23/Rps21/Rps10/Rpl8/Rpl35a/Rps27/Rpl22l1/Rpl32/Rps9/Rpl38/Rpl27a/Rpl37a/Rpl37	30	3dpi	Gaba_1
R-MMU-156827	L13a-mediated translational silencing of Ceruloplasmin expression	30/83	107/8846	7.78672e-38	1.03563e-35	6.1679e-36	Rpl24/Rps5/Rps24/Rpl13/Rpl3/Rps8/Rps3a1/Rpsa/Rps15/Rplp1/Rpl19/Rpl9/Rpl6/Rps2/Rpl11/Rplp2/Rpl27/Rpl23/Rps21/Rps10/Rpl8/Rpl35a/Rps27/Rpl22l1/Rpl32/Rps9/Rpl38/Rpl27a/Rpl37a/Rpl37	30	3dpi	Gaba_1
R-MMU-72706	GTP hydrolysis and joining of the 60S ribosomal subunit	30/83	108/8846	1.07184e-37	1.14044e-35	6.79207e-36	Rpl24/Rps5/Rps24/Rpl13/Rpl3/Rps8/Rps3a1/Rpsa/Rps15/Rplp1/Rpl19/Rpl9/Rpl6/Rps2/Rpl11/Rplp2/Rpl27/Rpl23/Rps21/Rps10/Rpl8/Rpl35a/Rps27/Rpl22l1/Rpl32/Rps9/Rpl38/Rpl27a/Rpl37a/Rpl37	30	3dpi	Gaba_1
R-MMU-927802	Nonsense-Mediated Decay (NMD)	30/83	110/8846	2.00965e-37	1.52734e-35	9.09633e-36	Rpl24/Rps5/Rps24/Rpl13/Rpl3/Rps8/Rps3a1/Rpsa/Rps15/Rplp1/Rpl19/Rpl9/Rpl6/Rps2/Rpl11/Rplp2/Rpl27/Rpl23/Rps21/Rps10/Rpl8/Rpl35a/Rps27/Rpl22l1/Rpl32/Rps9/Rpl38/Rpl27a/Rpl37a/Rpl37	30	3dpi	Gaba_1
R-MMU-975957	Nonsense Mediated Decay (NMD) enhanced by the Exon Junction Complex (EJC)	30/83	110/8846	2.00965e-37	1.52734e-35	9.09633e-36	Rpl24/Rps5/Rps24/Rpl13/Rpl3/Rps8/Rps3a1/Rpsa/Rps15/Rplp1/Rpl19/Rpl9/Rpl6/Rps2/Rpl11/Rplp2/Rpl27/Rpl23/Rps21/Rps10/Rpl8/Rpl35a/Rps27/Rpl22l1/Rpl32/Rps9/Rpl38/Rpl27a/Rpl37a/Rpl37	30	3dpi	Gaba_1
R-MMU-72613	Eukaryotic Translation Initiation	30/83	115/8846	9.13039e-37	5.39707e-35	3.21432e-35	Rpl24/Rps5/Rps24/Rpl13/Rpl3/Rps8/Rps3a1/Rpsa/Rps15/Rplp1/Rpl19/Rpl9/Rpl6/Rps2/Rpl11/Rplp2/Rpl27/Rpl23/Rps21/Rps10/Rpl8/Rpl35a/Rps27/Rpl22l1/Rpl32/Rps9/Rpl38/Rpl27a/Rpl37a/Rpl37	30	3dpi	Gaba_1
R-MMU-72737	Cap-dependent Translation Initiation	30/83	115/8846	9.13039e-37	5.39707e-35	3.21432e-35	Rpl24/Rps5/Rps24/Rpl13/Rpl3/Rps8/Rps3a1/Rpsa/Rps15/Rplp1/Rpl19/Rpl9/Rpl6/Rps2/Rpl11/Rplp2/Rpl27/Rpl23/Rps21/Rps10/Rpl8/Rpl35a/Rps27/Rpl22l1/Rpl32/Rps9/Rpl38/Rpl27a/Rpl37a/Rpl37	30	3dpi	Gaba_1
R-MMU-6791226	Major pathway of rRNA processing in the nucleolus and cytosol	30/83	171/8846	4.13063e-31	1.83125e-29	1.09063e-29	Rpl24/Rps5/Rps24/Rpl13/Rpl3/Rps8/Rps3a1/Rpsa/Rps15/Rplp1/Rpl19/Rpl9/Rpl6/Rps2/Rpl11/Rplp2/Rpl27/Rpl23/Rps21/Rps10/Rpl8/Rpl35a/Rps27/Rpl22l1/Rpl32/Rps9/Rpl38/Rpl27a/Rpl37a/Rpl37	30	3dpi	Gaba_1
R-MMU-72312	rRNA processing	30/83	171/8846	4.13063e-31	1.83125e-29	1.09063e-29	Rpl24/Rps5/Rps24/Rpl13/Rpl3/Rps8/Rps3a1/Rpsa/Rps15/Rplp1/Rpl19/Rpl9/Rpl6/Rps2/Rpl11/Rplp2/Rpl27/Rpl23/Rps21/Rps10/Rpl8/Rpl35a/Rps27/Rpl22l1/Rpl32/Rps9/Rpl38/Rpl27a/Rpl37a/Rpl37	30	3dpi	Gaba_1
R-MMU-8868773	rRNA processing in the nucleus and cytosol	30/83	171/8846	4.13063e-31	1.83125e-29	1.09063e-29	Rpl24/Rps5/Rps24/Rpl13/Rpl3/Rps8/Rps3a1/Rpsa/Rps15/Rplp1/Rpl19/Rpl9/Rpl6/Rps2/Rpl11/Rplp2/Rpl27/Rpl23/Rps21/Rps10/Rpl8/Rpl35a/Rps27/Rpl22l1/Rpl32/Rps9/Rpl38/Rpl27a/Rpl37a/Rpl37	30	3dpi	Gaba_1
R-MMU-72766	Translation	31/83	220/8846	4.2128e-29	1.72401e-27	1.02676e-27	Rpl24/Rps5/Rps24/Rpl13/Rpl3/Rps8/Rps3a1/Rpsa/Rps15/Rplp1/Rpl19/Rpl9/Rpl6/Rps2/Rpl11/Rplp2/Rpl27/Eef1a1/Rpl23/Rps21/Rps10/Rpl8/Rpl35a/Rps27/Rpl22l1/Rpl32/Rps9/Rpl38/Rpl27a/Rpl37a/Rpl37	31	3dpi	Gaba_1
R-MMU-72695	Formation of the ternary complex, and subsequently, the 43S complex	11/83	50/8846	6.96308e-13	2.64597e-11	1.57586e-11	Rps5/Rps24/Rps8/Rps3a1/Rpsa/Rps15/Rps2/Rps21/Rps10/Rps27/Rps9	11	3dpi	Gaba_1
R-MMU-72649	Translation initiation complex formation	11/83	57/8846	3.26318e-12	1.08501e-10	6.46196e-11	Rps5/Rps24/Rps8/Rps3a1/Rpsa/Rps15/Rps2/Rps21/Rps10/Rps27/Rps9	11	3dpi	Gaba_1
R-MMU-72702	Ribosomal scanning and start codon recognition	11/83	57/8846	3.26318e-12	1.08501e-10	6.46196e-11	Rps5/Rps24/Rps8/Rps3a1/Rpsa/Rps15/Rps2/Rps21/Rps10/Rps27/Rps9	11	3dpi	Gaba_1
R-MMU-72662	Activation of the mRNA upon binding of the cap-binding complex and eIFs, and subsequent binding to 43S	11/83	58/8846	3.99676e-12	1.25075e-10	7.44906e-11	Rps5/Rps24/Rps8/Rps3a1/Rpsa/Rps15/Rps2/Rps21/Rps10/Rps27/Rps9	11	3dpi	Gaba_1
R-MMU-8876725	Protein methylation	5/83	19/8846	6.7534e-07	1.99601e-05	1.18876e-05	Hspa8/Rps2/Eef1a1/Calm1/Calm2	5	3dpi	Gaba_1
R-MMU-163200	Respiratory electron transport, ATP synthesis by chemiosmotic coupling, and heat production by uncoupling proteins.	9/83	116/8846	1.22406e-06	3.42737e-05	2.04123e-05	Cox4i1/Cox8a/Cox7c/Atp5h/Ndufa4/Atp5j2/Atp5g1/Ndufc2/Atp5pb	9	3dpi	Gaba_1
R-MMU-1428517	The citric acid (TCA) cycle and respiratory electron transport	10/83	167/8846	3.25934e-06	8.66984e-05	5.16348e-05	Cox4i1/Bsg/Cox8a/Cox7c/Atp5h/Ndufa4/Atp5j2/Atp5g1/Ndufc2/Atp5pb	10	3dpi	Gaba_1
R-MMU-8852276	The role of GTSE1 in G2/M progression after G2 checkpoint	7/83	74/8846	5.37139e-06	0.000136075	8.1042e-05	Hsp90ab1/Hsp90aa1/Tuba1b/Ubb/Tuba1a/Rps27a/Tubb2a	7	3dpi	Gaba_1
R-MMU-3371497	HSP90 chaperone cycle for steroid hormone receptors (SHR) in the presence of ligand	6/83	50/8846	6.49492e-06	0.000155334	9.25121e-05	Hsp90ab1/Hspa8/Hsp90aa1/Tuba1b/Tuba1a/Tubb2a	6	3dpi	Gaba_1
R-MMU-5626467	RHO GTPases activate IQGAPs	4/83	14/8846	6.71558e-06	0.000155334	9.25121e-05	Actb/Actg1/Calm1/Calm2	4	3dpi	Gaba_1
R-MMU-2262752	Cellular responses to stress	16/83	499/8846	1.26845e-05	0.000281173	0.000167458	Hsp90ab1/Hspa8/Hsp90aa1/Cox4i1/Tuba1b/Cox8a/Cox7c/H3f3b/Elob/Ubb/Atp6v0c/Eef1a1/Tuba1a/Rps27a/Tubb2a/Ndufa4	16	3dpi	Gaba_1
R-MMU-437239	Recycling pathway of L1	5/83	35/8846	1.67596e-05	0.000356645	0.000212406	Actb/Actg1/Tuba1b/Tuba1a/Tubb2a	5	3dpi	Gaba_1
R-MMU-9646399	Aggrephagy	5/83	36/8846	1.93202e-05	0.000379047	0.000225748	Tuba1b/Ubb/Tuba1a/Rps27a/Tubb2a	5	3dpi	Gaba_1
R-MMU-163210	Formation of ATP by chemiosmotic coupling	4/83	18/8846	1.99498e-05	0.000379047	0.000225748	Atp5h/Atp5j2/Atp5g1/Atp5pb	4	3dpi	Gaba_1
R-MMU-8949613	Cristae formation	4/83	18/8846	1.99498e-05	0.000379047	0.000225748	Atp5h/Atp5j2/Atp5g1/Atp5pb	4	3dpi	Gaba_1
R-MMU-190828	Gap junction trafficking	5/83	40/8846	3.27448e-05	0.000600698	0.000357757	Actb/Actg1/Tuba1b/Tuba1a/Tubb2a	5	3dpi	Gaba_1
R-MMU-157858	Gap junction trafficking and regulation	5/83	42/8846	4.17148e-05	0.000739742	0.000440567	Actb/Actg1/Tuba1b/Tuba1a/Tubb2a	5	3dpi	Gaba_1
R-MMU-9648002	RAS processing	4/83	26/8846	9.2051e-05	0.00157971	0.000940827	Ubb/Calm1/Rps27a/Calm2	4	3dpi	Gaba_1
R-MMU-195258	RHO GTPase Effectors	11/83	304/8846	0.000116983	0.00194484	0.00115828	Actb/Actg1/Tuba1b/Myl6/H3f3b/Ywhah/Rps27/Tuba1a/Calm1/Tubb2a/Calm2	11	3dpi	Gaba_1
R-MMU-1592230	Mitochondrial biogenesis	4/83	28/8846	0.000124283	0.00200359	0.00119327	Atp5h/Atp5j2/Atp5g1/Atp5pb	4	3dpi	Gaba_1
R-MMU-203615	eNOS activation	3/83	12/8846	0.000164867	0.00250598	0.00149248	Hsp90aa1/Calm1/Calm2	3	3dpi	Gaba_1
R-MMU-425561	Sodium/Calcium exchangers	3/83	12/8846	0.000164867	0.00250598	0.00149248	Slc24a5/Calm1/Calm2	3	3dpi	Gaba_1
R-MMU-168928	DDX58/IFIH1-mediated induction of interferon-alpha/beta	4/83	31/8846	0.000186947	0.00276266	0.00164535	Hsp90ab1/Hsp90aa1/Ubb/Rps27a	4	3dpi	Gaba_1
R-MMU-3371568	Attenuation phase	3/83	13/8846	0.000212878	0.00306084	0.00182294	Hsp90ab1/Hspa8/Hsp90aa1	3	3dpi	Gaba_1
R-MMU-8978934	Metabolism of cofactors	3/83	14/8846	0.000269104	0.00376746	0.00224378	Hsp90aa1/Calm1/Calm2	3	3dpi	Gaba_1
R-MMU-373760	L1CAM interactions	5/83	63/8846	0.000295467	0.00392971	0.00234041	Actb/Actg1/Tuba1b/Tuba1a/Tubb2a	5	3dpi	Gaba_1
R-MMU-9663891	Selective autophagy	5/83	63/8846	0.000295467	0.00392971	0.00234041	Tuba1b/Ubb/Tuba1a/Rps27a/Tubb2a	5	3dpi	Gaba_1
R-MMU-190840	Microtubule-dependent trafficking of connexons from Golgi to the plasma membrane	3/83	16/8846	0.000408431	0.00517346	0.00308115	Tuba1b/Tuba1a/Tubb2a	3	3dpi	Gaba_1
R-MMU-202131	Metabolism of nitric oxide: NOS3 activation and regulation	3/83	16/8846	0.000408431	0.00517346	0.00308115	Hsp90aa1/Calm1/Calm2	3	3dpi	Gaba_1
R-MMU-9707564	Cytoprotection by HMOX1	6/83	107/8846	0.0004829	0.00582367	0.00346839	Cox4i1/Cox8a/Cox7c/Ubb/Rps27a/Ndufa4	6	3dpi	Gaba_1
R-MMU-5628897	TP53 Regulates Metabolic Genes	5/83	70/8846	0.000483348	0.00582367	0.00346839	Cox4i1/Cox8a/Cox7c/Ywhah/Ndufa4	5	3dpi	Gaba_1
R-MMU-190872	Transport of connexons to the plasma membrane	3/83	17/8846	0.000492604	0.00582367	0.00346839	Tuba1b/Tuba1a/Tubb2a	3	3dpi	Gaba_1
R-MMU-5627123	RHO GTPases activate PAKs	3/83	18/8846	0.000587134	0.00679034	0.00404411	Myl6/Calm1/Calm2	3	3dpi	Gaba_1
R-MMU-422475	Axon guidance	9/83	256/8846	0.000626792	0.00709475	0.00422541	Hsp90ab1/Hsp90aa1/Actb/Actg1/Tuba1b/Ubb/Tuba1a/Rps27a/Tubb2a	9	3dpi	Gaba_1
R-MMU-9675108	Nervous system development	9/83	257/8846	0.000644631	0.00714466	0.00425513	Hsp90ab1/Hsp90aa1/Actb/Actg1/Tuba1b/Ubb/Tuba1a/Rps27a/Tubb2a	9	3dpi	Gaba_1
R-MMU-9705462	Inactivation of CSF3 (G-CSF) signaling	3/83	19/8846	0.000692518	0.00751876	0.00447793	Elob/Ubb/Rps27a	3	3dpi	Gaba_1
R-MMU-1632852	Macroautophagy	6/83	118/8846	0.000811324	0.00846322	0.00504042	Tuba1b/Gabarapl2/Ubb/Tuba1a/Rps27a/Tubb2a	6	3dpi	Gaba_1
R-MMU-9612973	Autophagy	6/83	118/8846	0.000811324	0.00846322	0.00504042	Tuba1b/Gabarapl2/Ubb/Tuba1a/Rps27a/Tubb2a	6	3dpi	Gaba_1
R-MMU-9013418	RHOBTB2 GTPase cycle	3/83	21/8846	0.000937738	0.00959378	0.00571375	Hsp90ab1/Hsp90aa1/Actg1	3	3dpi	Gaba_1
R-MMU-3371571	HSF1-dependent transactivation	3/83	22/8846	0.00107848	0.0106895	0.00636635	Hsp90ab1/Hspa8/Hsp90aa1	3	3dpi	Gaba_1
R-MMU-1852241	Organelle biogenesis and maintenance	8/83	222/8846	0.00108503	0.0106895	0.00636635	Hsp90aa1/Tuba1b/Tuba1a/Atp5h/Tubb2a/Atp5j2/Atp5g1/Atp5pb	8	3dpi	Gaba_1
R-MMU-9674555	Signaling by CSF3 (G-CSF)	3/83	23/8846	0.0012319	0.0117151	0.00697713	Elob/Ubb/Rps27a	3	3dpi	Gaba_1
R-MMU-69275	G2/M Transition	7/83	175/8846	0.00123317	0.0117151	0.00697713	Hsp90ab1/Hsp90aa1/Tuba1b/Ubb/Tuba1a/Rps27a/Tubb2a	7	3dpi	Gaba_1
R-MMU-453274	Mitotic G2-G2/M phases	7/83	177/8846	0.00131721	0.012294	0.00732189	Hsp90ab1/Hsp90aa1/Tuba1b/Ubb/Tuba1a/Rps27a/Tubb2a	7	3dpi	Gaba_1
R-MMU-5663220	RHO GTPases Activate Formins	6/83	131/8846	0.00139715	0.0126094	0.00750973	Actb/Actg1/Tuba1b/Rps27/Tuba1a/Tubb2a	6	3dpi	Gaba_1
R-MMU-8863795	Downregulation of ERBB2 signaling	3/83	24/8846	0.00139841	0.0126094	0.00750973	Hsp90aa1/Ubb/Rps27a	3	3dpi	Gaba_1
R-MMU-4420097	VEGFA-VEGFR2 Pathway	5/83	92/8846	0.00167233	0.0145849	0.0086863	Hsp90aa1/Actb/Actg1/Calm1/Calm2	5	3dpi	Gaba_1
R-MMU-611105	Respiratory electron transport	5/83	92/8846	0.00167233	0.0145849	0.0086863	Cox4i1/Cox8a/Cox7c/Ndufa4/Ndufc2	5	3dpi	Gaba_1
R-MMU-917937	Iron uptake and transport	4/83	55/8846	0.00170834	0.0146587	0.00873024	Fth1/Ubb/Atp6v0c/Rps27a	4	3dpi	Gaba_1
R-MMU-9711123	Cellular response to chemical stress	6/83	139/8846	0.00189178	0.0154937	0.00922754	Cox4i1/Cox8a/Cox7c/Ubb/Rps27a/Ndufa4	6	3dpi	Gaba_1
R-MMU-2029482	Regulation of actin dynamics for phagocytic cup formation	4/83	57/8846	0.00195074	0.0154937	0.00922754	Hsp90ab1/Hsp90aa1/Actb/Actg1	4	3dpi	Gaba_1
R-MMU-5213460	RIPK1-mediated regulated necrosis	3/83	27/8846	0.00198039	0.0154937	0.00922754	Hsp90aa1/Ubb/Rps27a	3	3dpi	Gaba_1
R-MMU-5675482	Regulation of necroptotic cell death	3/83	27/8846	0.00198039	0.0154937	0.00922754	Hsp90aa1/Ubb/Rps27a	3	3dpi	Gaba_1
R-MMU-8955332	Carboxyterminal post-translational modifications of tubulin	3/83	27/8846	0.00198039	0.0154937	0.00922754	Tuba1b/Tuba1a/Tubb2a	3	3dpi	Gaba_1
R-MMU-9668328	Sealing of the nuclear envelope (NE) by ESCRT-III	3/83	27/8846	0.00198039	0.0154937	0.00922754	Tuba1b/Tuba1a/Tubb2a	3	3dpi	Gaba_1
R-MMU-445355	Smooth Muscle Contraction	3/83	28/8846	0.00220313	0.0165079	0.0098316	Myl6/Calm1/Calm2	3	3dpi	Gaba_1
R-MMU-451326	Activation of kainate receptors upon glutamate binding	3/83	28/8846	0.00220313	0.0165079	0.0098316	Gng3/Calm1/Calm2	3	3dpi	Gaba_1
R-MMU-5218920	VEGFR2 mediated vascular permeability	3/83	28/8846	0.00220313	0.0165079	0.0098316	Hsp90aa1/Calm1/Calm2	3	3dpi	Gaba_1
R-MMU-194138	Signaling by VEGF	5/83	100/8846	0.00241521	0.0178457	0.0106283	Hsp90aa1/Actb/Actg1/Calm1/Calm2	5	3dpi	Gaba_1
R-MMU-5610787	Hedgehog 'off' state	5/83	105/8846	0.00298689	0.0217675	0.012964	Tuba1b/Ubb/Tuba1a/Rps27a/Tubb2a	5	3dpi	Gaba_1
R-MMU-190861	Gap junction assembly	3/83	32/8846	0.0032469	0.0230313	0.0137167	Tuba1b/Tuba1a/Tubb2a	3	3dpi	Gaba_1
R-MMU-9706574	RHOBTB GTPase Cycle	3/83	32/8846	0.0032469	0.0230313	0.0137167	Hsp90ab1/Hsp90aa1/Actg1	3	3dpi	Gaba_1
R-MMU-9009391	Extra-nuclear estrogen signaling	4/83	67/8846	0.00352646	0.0244827	0.0145811	Gng3/Hsp90aa1/Calm1/Calm2	4	3dpi	Gaba_1
R-MMU-5696394	DNA Damage Recognition in GG-NER	3/83	33/8846	0.00354762	0.0244827	0.0145811	Actb/Ubb/Rps27a	3	3dpi	Gaba_1
R-MMU-451306	Ionotropic activity of kainate receptors	2/83	10/8846	0.00372762	0.0244827	0.0145811	Calm1/Calm2	2	3dpi	Gaba_1
R-MMU-451308	Activation of Ca-permeable Kainate Receptor	2/83	10/8846	0.00372762	0.0244827	0.0145811	Calm1/Calm2	2	3dpi	Gaba_1
R-MMU-5689877	Josephin domain DUBs	2/83	10/8846	0.00372762	0.0244827	0.0145811	Ubb/Rps27a	2	3dpi	Gaba_1
R-MMU-9708530	Regulation of BACH1 activity	2/83	10/8846	0.00372762	0.0244827	0.0145811	Ubb/Rps27a	2	3dpi	Gaba_1
R-MMU-70263	Gluconeogenesis	3/83	34/8846	0.00386484	0.0250743	0.0149335	Mdh1/Aldoa/Gapdh	3	3dpi	Gaba_1
R-MMU-114608	Platelet degranulation	5/83	115/8846	0.0044144	0.0280124	0.0166833	Actg1/Aldoa/Calm1/Tmsb4x/Calm2	5	3dpi	Gaba_1
R-MMU-3134975	Regulation of innate immune responses to cytosolic DNA	2/83	11/8846	0.00452832	0.0280124	0.0166833	Ubb/Rps27a	2	3dpi	Gaba_1
R-MMU-438064	Post NMDA receptor activation events	2/83	11/8846	0.00452832	0.0280124	0.0166833	Calm1/Calm2	2	3dpi	Gaba_1
R-MMU-5684264	MAP3K8 (TPL2)-dependent MAPK1/3 activation	2/83	11/8846	0.00452832	0.0280124	0.0166833	Ubb/Rps27a	2	3dpi	Gaba_1
R-MMU-5696399	Global Genome Nucleotide Excision Repair (GG-NER)	4/83	73/8846	0.00479981	0.029062	0.0173084	Actb/Ubb/Sumo2/Rps27a	4	3dpi	Gaba_1
R-MMU-3700989	Transcriptional Regulation by TP53	8/83	282/8846	0.00480724	0.029062	0.0173084	Cox4i1/Cox8a/Cox7c/Elob/Ubb/Ywhah/Rps27a/Ndufa4	8	3dpi	Gaba_1
R-MMU-1168372	Downstream signaling events of B Cell Receptor (BCR)	4/83	74/8846	0.00503838	0.0301171	0.0179368	Ubb/Calm1/Rps27a/Calm2	4	3dpi	Gaba_1
R-MMU-76005	Response to elevated platelet cytosolic Ca2+	5/83	120/8846	0.00528603	0.0305674	0.018205	Actg1/Aldoa/Calm1/Tmsb4x/Calm2	5	3dpi	Gaba_1
R-MMU-209543	p75NTR recruits signalling complexes	2/83	12/8846	0.00540101	0.0305674	0.018205	Ubb/Rps27a	2	3dpi	Gaba_1
R-MMU-209560	NF-kB is activated and signals survival	2/83	12/8846	0.00540101	0.0305674	0.018205	Ubb/Rps27a	2	3dpi	Gaba_1
R-MMU-937039	IRAK1 recruits IKK complex	2/83	12/8846	0.00540101	0.0305674	0.018205	Ubb/Rps27a	2	3dpi	Gaba_1
R-MMU-975144	IRAK1 recruits IKK complex upon TLR7/8 or 9 stimulation	2/83	12/8846	0.00540101	0.0305674	0.018205	Ubb/Rps27a	2	3dpi	Gaba_1
R-MMU-3858494	Beta-catenin independent WNT signaling	5/83	121/8846	0.00547399	0.0306543	0.0182567	Gng3/Ubb/Calm1/Rps27a/Calm2	5	3dpi	Gaba_1
R-MMU-5674135	MAP2K and MAPK activation	3/83	39/8846	0.00570743	0.0313026	0.0186428	Actb/Actg1/Pebp1	3	3dpi	Gaba_1
R-MMU-5696395	Formation of Incision Complex in GG-NER	3/83	39/8846	0.00570743	0.0313026	0.0186428	Ubb/Sumo2/Rps27a	3	3dpi	Gaba_1
R-MMU-2029480	Fcgamma receptor (FCGR) dependent phagocytosis	4/83	77/8846	0.0058016	0.0314944	0.0187571	Hsp90ab1/Hsp90aa1/Actb/Actg1	4	3dpi	Gaba_1
R-MMU-5675221	Negative regulation of MAPK pathway	3/83	40/8846	0.0061289	0.0324536	0.0193283	Ubb/Pebp1/Rps27a	3	3dpi	Gaba_1
R-MMU-205043	NRIF signals cell death from the nucleus	2/83	13/8846	0.00634431	0.0324536	0.0193283	Ubb/Rps27a	2	3dpi	Gaba_1
R-MMU-2173791	TGF-beta receptor signaling in EMT (epithelial to mesenchymal transition)	2/83	13/8846	0.00634431	0.0324536	0.0193283	Ubb/Rps27a	2	3dpi	Gaba_1
R-MMU-936440	Negative regulators of DDX58/IFIH1 signaling	2/83	13/8846	0.00634431	0.0324536	0.0193283	Ubb/Rps27a	2	3dpi	Gaba_1
R-MMU-9706369	Negative regulation of FLT3	2/83	13/8846	0.00634431	0.0324536	0.0193283	Ubb/Rps27a	2	3dpi	Gaba_1
R-MMU-975163	IRAK2 mediated activation of TAK1 complex upon TLR7/8 or 9 stimulation	2/83	13/8846	0.00634431	0.0324536	0.0193283	Ubb/Rps27a	2	3dpi	Gaba_1
R-MMU-70326	Glucose metabolism	4/83	80/8846	0.00663843	0.0334516	0.0199227	Mdh1/Aldoa/Gapdh/Pkm	4	3dpi	Gaba_1
R-MMU-2467813	Separation of Sister Chromatids	6/83	181/8846	0.00693446	0.0334516	0.0199227	Tuba1b/Ubb/Rps27/Tuba1a/Rps27a/Tubb2a	6	3dpi	Gaba_1
R-MMU-1227986	Signaling by ERBB2	3/83	42/8846	0.0070265	0.0334516	0.0199227	Hsp90aa1/Ubb/Rps27a	3	3dpi	Gaba_1
R-MMU-4086398	Ca2+ pathway	3/83	42/8846	0.0070265	0.0334516	0.0199227	Gng3/Calm1/Calm2	3	3dpi	Gaba_1
R-MMU-3371556	Cellular response to heat stress	4/83	82/8846	0.00723865	0.0334516	0.0199227	Hsp90ab1/Hspa8/Hsp90aa1/Eef1a1	4	3dpi	Gaba_1
R-MMU-8939211	ESR-mediated signaling	6/83	183/8846	0.00730529	0.0334516	0.0199227	Gng3/Hsp90ab1/Hsp90aa1/H3f3b/Calm1/Calm2	6	3dpi	Gaba_1
R-MMU-110312	Translesion synthesis by REV1	2/83	14/8846	0.00735684	0.0334516	0.0199227	Ubb/Rps27a	2	3dpi	Gaba_1
R-MMU-2173788	Downregulation of TGF-beta receptor signaling	2/83	14/8846	0.00735684	0.0334516	0.0199227	Ubb/Rps27a	2	3dpi	Gaba_1
R-MMU-2559585	Oncogene Induced Senescence	2/83	14/8846	0.00735684	0.0334516	0.0199227	Ubb/Rps27a	2	3dpi	Gaba_1
R-MMU-399954	Sema3A PAK dependent Axon repulsion	2/83	14/8846	0.00735684	0.0334516	0.0199227	Hsp90ab1/Hsp90aa1	2	3dpi	Gaba_1
R-MMU-418359	Reduction of cytosolic Ca++ levels	2/83	14/8846	0.00735684	0.0334516	0.0199227	Calm1/Calm2	2	3dpi	Gaba_1
R-MMU-532668	N-glycan trimming in the ER and Calnexin/Calreticulin cycle	2/83	14/8846	0.00735684	0.0334516	0.0199227	Ubb/Rps27a	2	3dpi	Gaba_1
R-MMU-937072	TRAF6-mediated induction of TAK1 complex within TLR4 complex	2/83	14/8846	0.00735684	0.0334516	0.0199227	Ubb/Rps27a	2	3dpi	Gaba_1
R-MMU-2565942	Regulation of PLK1 Activity at G2/M Transition	4/83	83/8846	0.00755178	0.034047	0.0202773	Hsp90aa1/Ubb/Tuba1a/Rps27a	4	3dpi	Gaba_1
R-MMU-8856828	Clathrin-mediated endocytosis	5/83	134/8846	0.00836612	0.035909	0.0213862	Hspa8/Actb/Actg1/Ubb/Rps27a	5	3dpi	Gaba_1
R-MMU-1295596	Spry regulation of FGF signaling	2/83	15/8846	0.00843726	0.035909	0.0213862	Ubb/Rps27a	2	3dpi	Gaba_1
R-MMU-193639	p75NTR signals via NF-kB	2/83	15/8846	0.00843726	0.035909	0.0213862	Ubb/Rps27a	2	3dpi	Gaba_1
R-MMU-5655862	Translesion synthesis by POLK	2/83	15/8846	0.00843726	0.035909	0.0213862	Ubb/Rps27a	2	3dpi	Gaba_1
R-MMU-5656121	Translesion synthesis by POLI	2/83	15/8846	0.00843726	0.035909	0.0213862	Ubb/Rps27a	2	3dpi	Gaba_1
R-MMU-70221	Glycogen breakdown (glycogenolysis)	2/83	15/8846	0.00843726	0.035909	0.0213862	Calm1/Calm2	2	3dpi	Gaba_1
R-MMU-936964	Activation of IRF3/IRF7 mediated by TBK1/IKK epsilon	2/83	15/8846	0.00843726	0.035909	0.0213862	Ubb/Rps27a	2	3dpi	Gaba_1
R-MMU-5358351	Signaling by Hedgehog	5/83	136/8846	0.00888978	0.0375346	0.0223544	Tuba1b/Ubb/Tuba1a/Rps27a/Tubb2a	5	3dpi	Gaba_1
R-MMU-168643	Nucleotide-binding domain, leucine rich repeat containing receptor (NLR) signaling pathways	3/83	46/8846	0.00904536	0.0378908	0.0225665	Hsp90ab1/Ubb/Rps27a	3	3dpi	Gaba_1
R-MMU-380320	Recruitment of NuMA to mitotic centrosomes	4/83	88/8846	0.00925159	0.0384519	0.0229007	Hsp90aa1/Tuba1b/Tuba1a/Tubb2a	4	3dpi	Gaba_1
R-MMU-111931	PKA-mediated phosphorylation of CREB	2/83	16/8846	0.00958424	0.0387678	0.0230888	Calm1/Calm2	2	3dpi	Gaba_1
R-MMU-163615	PKA activation	2/83	16/8846	0.00958424	0.0387678	0.0230888	Calm1/Calm2	2	3dpi	Gaba_1
R-MMU-5218859	Regulated Necrosis	3/83	47/8846	0.00959762	0.0387678	0.0230888	Hsp90aa1/Ubb/Rps27a	3	3dpi	Gaba_1
R-MMU-5607764	CLEC7A (Dectin-1) signaling	4/83	89/8846	0.00961907	0.0387678	0.0230888	Ubb/Calm1/Rps27a/Calm2	4	3dpi	Gaba_1
R-MMU-6811436	COPI-independent Golgi-to-ER retrograde traffic	3/83	48/8846	0.0101692	0.0406767	0.0242257	Tuba1b/Tuba1a/Tubb2a	3	3dpi	Gaba_1
R-MMU-5673001	RAF/MAP kinase cascade	7/83	259/8846	0.010646	0.0416211	0.0247882	Actb/Actg1/Ubb/Pebp1/Calm1/Rps27a/Calm2	7	3dpi	Gaba_1
R-MMU-110320	Translesion Synthesis by POLH	2/83	17/8846	0.0107965	0.0416211	0.0247882	Ubb/Rps27a	2	3dpi	Gaba_1
R-MMU-2173795	Downregulation of SMAD2/3:SMAD4 transcriptional activity	2/83	17/8846	0.0107965	0.0416211	0.0247882	Ubb/Rps27a	2	3dpi	Gaba_1
R-MMU-446353	Cell-extracellular matrix interactions	2/83	17/8846	0.0107965	0.0416211	0.0247882	Actb/Actg1	2	3dpi	Gaba_1
R-MMU-6804760	Regulation of TP53 Activity through Methylation	2/83	17/8846	0.0107965	0.0416211	0.0247882	Ubb/Rps27a	2	3dpi	Gaba_1
R-MMU-5689603	UCH proteinases	4/83	93/8846	0.0111837	0.0428039	0.0254927	Actb/Uchl1/Ubb/Rps27a	4	3dpi	Gaba_1
R-MMU-5684996	MAPK1/MAPK3 signaling	7/83	265/8846	0.0119727	0.0446016	0.0265633	Actb/Actg1/Ubb/Pebp1/Calm1/Rps27a/Calm2	7	3dpi	Gaba_1
R-MMU-1980143	Signaling by NOTCH1	2/83	18/8846	0.0120726	0.0446016	0.0265633	Ubb/Rps27a	2	3dpi	Gaba_1
R-MMU-376176	Signaling by ROBO receptors	2/83	18/8846	0.0120726	0.0446016	0.0265633	Ubb/Rps27a	2	3dpi	Gaba_1
R-MMU-9012852	Signaling by NOTCH3	2/83	18/8846	0.0120726	0.0446016	0.0265633	Ubb/Rps27a	2	3dpi	Gaba_1
R-MMU-9013507	NOTCH3 Activation and Transmission of Signal to the Nucleus	2/83	18/8846	0.0120726	0.0446016	0.0265633	Ubb/Rps27a	2	3dpi	Gaba_1
R-MMU-983189	Kinesins	3/83	52/8846	0.0126508	0.0464153	0.0276435	Tuba1b/Tuba1a/Tubb2a	3	3dpi	Gaba_1
R-MMU-2672351	Stimuli-sensing channels	4/83	97/8846	0.0129041	0.0470206	0.028004	Ubb/Calm1/Rps27a/Calm2	4	3dpi	Gaba_1
R-MMU-450408	AUF1 (hnRNP D0) binds and destabilizes mRNA	3/83	53/8846	0.0133206	0.047251	0.0281411	Hspa8/Ubb/Rps27a	3	3dpi	Gaba_1
R-MMU-983705	Signaling by the B Cell Receptor (BCR)	4/83	98/8846	0.0133592	0.047251	0.0281411	Ubb/Calm1/Rps27a/Calm2	4	3dpi	Gaba_1
R-MMU-4641263	Regulation of FZD by ubiquitination	2/83	19/8846	0.0134115	0.047251	0.0281411	Ubb/Rps27a	2	3dpi	Gaba_1
R-MMU-5696397	Gap-filling DNA repair synthesis and ligation in GG-NER	2/83	19/8846	0.0134115	0.047251	0.0281411	Ubb/Rps27a	2	3dpi	Gaba_1
R-MMU-6807004	Negative regulation of MET activity	2/83	19/8846	0.0134115	0.047251	0.0281411	Ubb/Rps27a	2	3dpi	Gaba_1
R-MMU-5696398	Nucleotide Excision Repair	4/83	99/8846	0.0138244	0.0483853	0.0288167	Actb/Ubb/Sumo2/Rps27a	4	3dpi	Gaba_1
R-MMU-5620924	Intraflagellar transport	3/83	55/8846	0.01472	0.0498723	0.0297023	Tuba1b/Tuba1a/Tubb2a	3	3dpi	Gaba_1
R-MMU-68882	Mitotic Anaphase	6/83	213/8846	0.0147344	0.0498723	0.0297023	Tuba1b/Ubb/Rps27/Tuba1a/Rps27a/Tubb2a	6	3dpi	Gaba_1
R-MMU-450321	JNK (c-Jun kinases) phosphorylation and activation mediated by activated human TAK1	2/83	20/8846	0.0148117	0.0498723	0.0297023	Ubb/Rps27a	2	3dpi	Gaba_1
R-MMU-8982491	Glycogen metabolism	2/83	20/8846	0.0148117	0.0498723	0.0297023	Calm1/Calm2	2	3dpi	Gaba_1
R-MMU-912631	Regulation of signaling by CBL	2/83	20/8846	0.0148117	0.0498723	0.0297023	Ubb/Rps27a	2	3dpi	Gaba_1
R-MMU-937041	IKK complex recruitment mediated by RIP1	2/83	20/8846	0.0148117	0.0498723	0.0297023	Ubb/Rps27a	2	3dpi	Gaba_1
R-MMU-2555396	Mitotic Metaphase and Anaphase	6/83	214/8846	0.0150484	0.0503505	0.0299872	Tuba1b/Ubb/Rps27/Tuba1a/Rps27a/Tubb2a	6	3dpi	Gaba_1
R-MMU-2173789	TGF-beta receptor signaling activates SMADs	2/83	21/8846	0.0162721	0.0534368	0.0318253	Ubb/Rps27a	2	3dpi	Gaba_1
R-MMU-438066	Unblocking of NMDA receptors, glutamate binding and activation	2/83	21/8846	0.0162721	0.0534368	0.0318253	Calm1/Calm2	2	3dpi	Gaba_1
R-MMU-450302	activated TAK1 mediates p38 MAPK activation	2/83	21/8846	0.0162721	0.0534368	0.0318253	Ubb/Rps27a	2	3dpi	Gaba_1
R-MMU-9648025	EML4 and NUDC in mitotic spindle formation	4/83	106/8846	0.0173702	0.056693	0.0337645	Tuba1b/Rps27/Tuba1a/Tubb2a	4	3dpi	Gaba_1
R-MMU-2173796	SMAD2/SMAD3:SMAD4 heterotrimer regulates transcription	2/83	22/8846	0.0177915	0.0577138	0.0343725	Ubb/Rps27a	2	3dpi	Gaba_1
R-MMU-5621481	C-type lectin receptors (CLRs)	4/83	107/8846	0.0179189	0.057775	0.0344089	Ubb/Calm1/Rps27a/Calm2	4	3dpi	Gaba_1
R-MMU-5683057	MAPK family signaling cascades	7/83	288/8846	0.0181818	0.0582694	0.0347034	Actb/Actg1/Ubb/Pebp1/Calm1/Rps27a/Calm2	7	3dpi	Gaba_1
R-MMU-2995410	Nuclear Envelope (NE) Reassembly	3/83	60/8846	0.018571	0.0591603	0.035234	Tuba1b/Tuba1a/Tubb2a	3	3dpi	Gaba_1
R-MMU-174048	APC/C:Cdc20 mediated degradation of Cyclin B	2/83	23/8846	0.0193686	0.0607168	0.036161	Ubb/Rps27a	2	3dpi	Gaba_1
R-MMU-210991	Basigin interactions	2/83	23/8846	0.0193686	0.0607168	0.036161	Bsg/Ppia	2	3dpi	Gaba_1
R-MMU-70171	Glycolysis	3/83	61/8846	0.019402	0.0607168	0.036161	Aldoa/Gapdh/Pkm	3	3dpi	Gaba_1
R-MMU-9006931	Signaling by Nuclear Receptors	6/83	232/8846	0.0215244	0.0666422	0.0396899	Gng3/Hsp90ab1/Hsp90aa1/H3f3b/Calm1/Calm2	6	3dpi	Gaba_1
R-MMU-983712	Ion channel transport	5/83	170/8846	0.021546	0.0666422	0.0396899	Ubb/Atp6v0c/Calm1/Rps27a/Calm2	5	3dpi	Gaba_1
R-MMU-111933	Calmodulin induced events	2/83	25/8846	0.0226913	0.0685311	0.0408149	Calm1/Calm2	2	3dpi	Gaba_1
R-MMU-111997	CaM pathway	2/83	25/8846	0.0226913	0.0685311	0.0408149	Calm1/Calm2	2	3dpi	Gaba_1
R-MMU-179409	APC-Cdc20 mediated degradation of Nek2A	2/83	25/8846	0.0226913	0.0685311	0.0408149	Ubb/Rps27a	2	3dpi	Gaba_1
R-MMU-418360	Platelet calcium homeostasis	2/83	25/8846	0.0226913	0.0685311	0.0408149	Calm1/Calm2	2	3dpi	Gaba_1
R-MMU-1234176	Oxygen-dependent proline hydroxylation of Hypoxia-inducible Factor Alpha	3/83	65/8846	0.0229296	0.0685311	0.0408149	Elob/Ubb/Rps27a	3	3dpi	Gaba_1
R-MMU-204998	Cell death signalling via NRAGE, NRIF and NADE	3/83	65/8846	0.0229296	0.0685311	0.0408149	Ubb/Rps27a/Bex3	3	3dpi	Gaba_1
R-MMU-2454202	Fc epsilon receptor (FCERI) signaling	4/83	116/8846	0.0233464	0.0693869	0.0413246	Ubb/Calm1/Rps27a/Calm2	4	3dpi	Gaba_1
R-MMU-2500257	Resolution of Sister Chromatid Cohesion	4/83	117/8846	0.0240046	0.0709471	0.0422538	Tuba1b/Rps27/Tuba1a/Tubb2a	4	3dpi	Gaba_1
R-MMU-1489509	DAG and IP3 signaling	2/83	26/8846	0.0244345	0.0718186	0.0427728	Calm1/Calm2	2	3dpi	Gaba_1
R-MMU-76002	Platelet activation, signaling and aggregation	6/83	241/8846	0.0253817	0.0734464	0.0437423	Gng3/Actg1/Aldoa/Calm1/Tmsb4x/Calm2	6	3dpi	Gaba_1
R-MMU-111885	Opioid Signalling	3/83	68/8846	0.0257893	0.0734464	0.0437423	Gng3/Calm1/Calm2	3	3dpi	Gaba_1
R-MMU-1266738	Developmental Biology	9/83	454/8846	0.0258674	0.0734464	0.0437423	Hsp90ab1/Hsp90aa1/Actb/Actg1/Tuba1b/Ubb/Tuba1a/Rps27a/Tubb2a	9	3dpi	Gaba_1
R-MMU-110314	Recognition of DNA damage by PCNA-containing replication complex	2/83	27/8846	0.0262308	0.0734464	0.0437423	Ubb/Rps27a	2	3dpi	Gaba_1
R-MMU-111996	Ca-dependent events	2/83	27/8846	0.0262308	0.0734464	0.0437423	Calm1/Calm2	2	3dpi	Gaba_1
R-MMU-1855204	Synthesis of IP3 and IP4 in the cytosol	2/83	27/8846	0.0262308	0.0734464	0.0437423	Calm1/Calm2	2	3dpi	Gaba_1
R-MMU-2871809	FCERI mediated Ca+2 mobilization	2/83	27/8846	0.0262308	0.0734464	0.0437423	Calm1/Calm2	2	3dpi	Gaba_1
R-MMU-445989	TAK1 activates NFkB by phosphorylation and activation of IKKs complex	2/83	27/8846	0.0262308	0.0734464	0.0437423	Ubb/Rps27a	2	3dpi	Gaba_1
R-MMU-5654732	Negative regulation of FGFR3 signaling	2/83	27/8846	0.0262308	0.0734464	0.0437423	Ubb/Rps27a	2	3dpi	Gaba_1
R-MMU-1234174	Cellular response to hypoxia	3/83	69/8846	0.0267833	0.0746006	0.0444297	Elob/Ubb/Rps27a	3	3dpi	Gaba_1
R-MMU-983231	Factors involved in megakaryocyte development and platelet production	4/83	122/8846	0.027465	0.0754449	0.0449326	Tuba1b/H3f3b/Tuba1a/Tubb2a	4	3dpi	Gaba_1
R-MMU-418346	Platelet homeostasis	3/83	70/8846	0.0277976	0.0754449	0.0449326	Gng3/Calm1/Calm2	3	3dpi	Gaba_1
R-MMU-1834949	Cytosolic sensors of pathogen-associated DNA	2/83	28/8846	0.0280791	0.0754449	0.0449326	Ubb/Rps27a	2	3dpi	Gaba_1
R-MMU-2514859	Inactivation, recovery and regulation of the phototransduction cascade	2/83	28/8846	0.0280791	0.0754449	0.0449326	Calm1/Calm2	2	3dpi	Gaba_1
R-MMU-5357956	TNFR1-induced NFkappaB signaling pathway	2/83	28/8846	0.0280791	0.0754449	0.0449326	Ubb/Rps27a	2	3dpi	Gaba_1
R-MMU-5689896	Ovarian tumor domain proteases	2/83	28/8846	0.0280791	0.0754449	0.0449326	Ubb/Rps27a	2	3dpi	Gaba_1
R-MMU-9607240	FLT3 Signaling	2/83	28/8846	0.0280791	0.0754449	0.0449326	Ubb/Rps27a	2	3dpi	Gaba_1
R-MMU-1236394	Signaling by ERBB4	2/83	29/8846	0.0299783	0.0781786	0.0465607	Ubb/Rps27a	2	3dpi	Gaba_1
R-MMU-2514856	The phototransduction cascade	2/83	29/8846	0.0299783	0.0781786	0.0465607	Calm1/Calm2	2	3dpi	Gaba_1
R-MMU-3769402	Deactivation of the beta-catenin transactivating complex	2/83	29/8846	0.0299783	0.0781786	0.0465607	Ubb/Rps27a	2	3dpi	Gaba_1
R-MMU-5656169	Termination of translesion DNA synthesis	2/83	29/8846	0.0299783	0.0781786	0.0465607	Ubb/Rps27a	2	3dpi	Gaba_1
R-MMU-8866652	Synthesis of active ubiquitin: roles of E1 and E2 enzymes	2/83	29/8846	0.0299783	0.0781786	0.0465607	Ubb/Rps27a	2	3dpi	Gaba_1
R-MMU-917729	Endosomal Sorting Complex Required For Transport (ESCRT)	2/83	29/8846	0.0299783	0.0781786	0.0465607	Ubb/Rps27a	2	3dpi	Gaba_1
R-MMU-5357801	Programmed Cell Death	4/83	127/8846	0.0312098	0.0808821	0.0481708	Hsp90aa1/Ubb/Ywhah/Rps27a	4	3dpi	Gaba_1
R-MMU-68877	Mitotic Prometaphase	5/83	188/8846	0.0314956	0.0808821	0.0481708	Hsp90aa1/Tuba1b/Rps27/Tuba1a/Tubb2a	5	3dpi	Gaba_1
R-MMU-182971	EGFR downregulation	2/83	30/8846	0.0319272	0.0808821	0.0481708	Ubb/Rps27a	2	3dpi	Gaba_1
R-MMU-442755	Activation of NMDA receptors and postsynaptic events	2/83	30/8846	0.0319272	0.0808821	0.0481708	Calm1/Calm2	2	3dpi	Gaba_1
R-MMU-5654726	Negative regulation of FGFR1 signaling	2/83	30/8846	0.0319272	0.0808821	0.0481708	Ubb/Rps27a	2	3dpi	Gaba_1
R-MMU-5654733	Negative regulation of FGFR4 signaling	2/83	30/8846	0.0319272	0.0808821	0.0481708	Ubb/Rps27a	2	3dpi	Gaba_1
R-MMU-168638	NOD1/2 Signaling Pathway	2/83	32/8846	0.0359699	0.0893708	0.0532263	Ubb/Rps27a	2	3dpi	Gaba_1
R-MMU-418990	Adherens junctions interactions	2/83	32/8846	0.0359699	0.0893708	0.0532263	Actb/Actg1	2	3dpi	Gaba_1
R-MMU-5654727	Negative regulation of FGFR2 signaling	2/83	32/8846	0.0359699	0.0893708	0.0532263	Ubb/Rps27a	2	3dpi	Gaba_1
R-MMU-9006934	Signaling by Receptor Tyrosine Kinases	8/83	406/8846	0.0360667	0.0893708	0.0532263	Hsp90aa1/Actb/Actg1/Ubb/Atp6v0c/Calm1/Rps27a/Calm2	8	3dpi	Gaba_1
R-MMU-71387	Metabolism of carbohydrates	6/83	262/8846	0.0361179	0.0893708	0.0532263	Mdh1/Aldoa/Gapdh/Pkm/Calm1/Calm2	6	3dpi	Gaba_1
R-MMU-2173793	Transcriptional activity of SMAD2/SMAD3:SMAD4 heterotrimer	2/83	33/8846	0.0380617	0.0924603	0.0550664	Ubb/Rps27a	2	3dpi	Gaba_1
R-MMU-5357905	Regulation of TNFR1 signaling	2/83	33/8846	0.0380617	0.0924603	0.0550664	Ubb/Rps27a	2	3dpi	Gaba_1
R-MMU-5576892	Phase 0 - rapid depolarisation	2/83	33/8846	0.0380617	0.0924603	0.0550664	Calm1/Calm2	2	3dpi	Gaba_1
R-MMU-6783310	Fanconi Anemia Pathway	2/83	33/8846	0.0380617	0.0924603	0.0550664	Ubb/Rps27a	2	3dpi	Gaba_1
R-MMU-193704	p75 NTR receptor-mediated signalling	3/83	80/8846	0.0390515	0.0944335	0.0562416	Ubb/Rps27a/Bex3	3	3dpi	Gaba_1
R-MMU-5673000	RAF activation	2/83	34/8846	0.040199	0.0959007	0.0571154	Calm1/Calm2	2	3dpi	Gaba_1
R-MMU-6804757	Regulation of TP53 Degradation	2/83	34/8846	0.040199	0.0959007	0.0571154	Ubb/Rps27a	2	3dpi	Gaba_1
R-MMU-6806003	Regulation of TP53 Expression and Degradation	2/83	34/8846	0.040199	0.0959007	0.0571154	Ubb/Rps27a	2	3dpi	Gaba_1
R-MMU-450531	Regulation of mRNA stability by proteins that bind AU-rich elements	3/83	82/8846	0.0415417	0.0986616	0.0587597	Hspa8/Ubb/Rps27a	3	3dpi	Gaba_1
R-MMU-112043	PLC beta mediated events	2/83	35/8846	0.0423808	0.0993242	0.0591543	Calm1/Calm2	2	3dpi	Gaba_1
R-MMU-5663213	RHO GTPases Activate WASPs and WAVEs	2/83	35/8846	0.0423808	0.0993242	0.0591543	Actb/Actg1	2	3dpi	Gaba_1
R-MMU-5689901	Metalloprotease DUBs	2/83	35/8846	0.0423808	0.0993242	0.0591543	Ubb/Rps27a	2	3dpi	Gaba_1
R-MMU-110313	Translesion synthesis by Y family DNA polymerases bypasses lesions on DNA template	2/83	36/8846	0.0446062	0.103627	0.0617166	Ubb/Rps27a	2	3dpi	Gaba_1
R-MMU-5696400	Dual Incision in GG-NER	2/83	36/8846	0.0446062	0.103627	0.0617166	Ubb/Rps27a	2	3dpi	Gaba_1
R-MMU-3928662	EPHB-mediated forward signaling	2/83	37/8846	0.046874	0.107952	0.0642929	Actb/Actg1	2	3dpi	Gaba_1
R-MMU-5654741	Signaling by FGFR3	2/83	37/8846	0.046874	0.107952	0.0642929	Ubb/Rps27a	2	3dpi	Gaba_1
R-MMU-157118	Signaling by NOTCH	2/83	39/8846	0.0515336	0.117665	0.0700773	Ubb/Rps27a	2	3dpi	Gaba_1
R-MMU-5654743	Signaling by FGFR4	2/83	39/8846	0.0515336	0.117665	0.0700773	Ubb/Rps27a	2	3dpi	Gaba_1
R-MMU-6807878	COPI-mediated anterograde transport	3/83	90/8846	0.0522809	0.118861	0.0707897	Tuba1b/Tuba1a/Tubb2a	3	3dpi	Gaba_1
R-MMU-6811434	COPI-dependent Golgi-to-ER retrograde traffic	3/83	91/8846	0.0537093	0.120534	0.0717864	Tuba1b/Tuba1a/Tubb2a	3	3dpi	Gaba_1
R-MMU-112040	G-protein mediated events	2/83	40/8846	0.0539233	0.120534	0.0717864	Calm1/Calm2	2	3dpi	Gaba_1
R-MMU-421270	Cell-cell junction organization	2/83	40/8846	0.0539233	0.120534	0.0717864	Actb/Actg1	2	3dpi	Gaba_1
R-MMU-512988	Interleukin-3, Interleukin-5 and GM-CSF signaling	2/83	40/8846	0.0539233	0.120534	0.0717864	Ubb/Rps27a	2	3dpi	Gaba_1
R-MMU-69231	Cyclin D associated events in G1	2/83	41/8846	0.0563517	0.124913	0.0743942	Ubb/Rps27a	2	3dpi	Gaba_1
R-MMU-69236	G1 Phase	2/83	41/8846	0.0563517	0.124913	0.0743942	Ubb/Rps27a	2	3dpi	Gaba_1
R-MMU-75893	TNF signaling	2/83	42/8846	0.058818	0.129839	0.0773279	Ubb/Rps27a	2	3dpi	Gaba_1
R-MMU-2559582	Senescence-Associated Secretory Phenotype (SASP)	3/83	95/8846	0.0596091	0.131042	0.0780441	H3f3b/Ubb/Rps27a	3	3dpi	Gaba_1
R-MMU-425407	SLC-mediated transmembrane transport	5/83	226/8846	0.0608282	0.133154	0.0793025	Bsg/Slc24a5/Calm1/Slc25a4/Calm2	5	3dpi	Gaba_1
R-MMU-8848021	Signaling by PTK6	2/83	43/8846	0.0613212	0.133154	0.0793025	Ubb/Rps27a	2	3dpi	Gaba_1
R-MMU-9006927	Signaling by Non-Receptor Tyrosine Kinases	2/83	43/8846	0.0613212	0.133154	0.0793025	Ubb/Rps27a	2	3dpi	Gaba_1
R-MMU-195721	Signaling by WNT	5/83	227/8846	0.0617576	0.133557	0.0795423	Gng3/Ubb/Calm1/Rps27a/Calm2	5	3dpi	Gaba_1
R-MMU-68886	M Phase	7/83	380/8846	0.0652265	0.140488	0.08367	Hsp90aa1/Tuba1b/Ubb/Rps27/Tuba1a/Rps27a/Tubb2a	7	3dpi	Gaba_1
R-MMU-177929	Signaling by EGFR	2/83	45/8846	0.0664347	0.141941	0.0845353	Ubb/Rps27a	2	3dpi	Gaba_1
R-MMU-73893	DNA Damage Bypass	2/83	45/8846	0.0664347	0.141941	0.0845353	Ubb/Rps27a	2	3dpi	Gaba_1
R-MMU-425393	Transport of inorganic cations/anions and amino acids/oligopeptides	3/83	100/8846	0.0673943	0.143415	0.0854134	Slc24a5/Calm1/Calm2	3	3dpi	Gaba_1
R-MMU-1483249	Inositol phosphate metabolism	2/83	46/8846	0.0690433	0.145758	0.0868088	Calm1/Calm2	2	3dpi	Gaba_1
R-MMU-5654736	Signaling by FGFR1	2/83	46/8846	0.0690433	0.145758	0.0868088	Ubb/Rps27a	2	3dpi	Gaba_1
R-MMU-373755	Semaphorin interactions	2/83	47/8846	0.0716853	0.150737	0.0897744	Hsp90ab1/Hsp90aa1	2	3dpi	Gaba_1
R-MMU-8866654	E3 ubiquitin ligases ubiquitinate target proteins	2/83	48/8846	0.0743599	0.155746	0.0927573	Ubb/Rps27a	2	3dpi	Gaba_1
R-MMU-2132295	MHC class II antigen presentation	3/83	105/8846	0.0756203	0.157765	0.0939596	Tuba1b/Tuba1a/Tubb2a	3	3dpi	Gaba_1
R-MMU-2559580	Oxidative Stress Induced Senescence	3/83	107/8846	0.0790303	0.164235	0.097813	H3f3b/Ubb/Rps27a	3	3dpi	Gaba_1
R-MMU-6781823	Formation of TC-NER Pre-Incision Complex	2/83	50/8846	0.0798036	0.164556	0.0980044	Ubb/Rps27a	2	3dpi	Gaba_1
R-MMU-75815	Ubiquitin-dependent degradation of Cyclin D	2/83	50/8846	0.0798036	0.164556	0.0980044	Ubb/Rps27a	2	3dpi	Gaba_1
R-MMU-349425	Autodegradation of the E3 ubiquitin ligase COP1	2/83	51/8846	0.0825711	0.165765	0.0987245	Ubb/Rps27a	2	3dpi	Gaba_1
R-MMU-448424	Interleukin-17 signaling	2/83	51/8846	0.0825711	0.165765	0.0987245	Ubb/Rps27a	2	3dpi	Gaba_1
R-MMU-450294	MAP kinase activation	2/83	51/8846	0.0825711	0.165765	0.0987245	Ubb/Rps27a	2	3dpi	Gaba_1
R-MMU-69601	Ubiquitin Mediated Degradation of Phosphorylated Cdc25A	2/83	51/8846	0.0825711	0.165765	0.0987245	Ubb/Rps27a	2	3dpi	Gaba_1
R-MMU-69610	p53-Independent DNA Damage Response	2/83	51/8846	0.0825711	0.165765	0.0987245	Ubb/Rps27a	2	3dpi	Gaba_1
R-MMU-69613	p53-Independent G1/S DNA damage checkpoint	2/83	51/8846	0.0825711	0.165765	0.0987245	Ubb/Rps27a	2	3dpi	Gaba_1
R-MMU-8939902	Regulation of RUNX2 expression and activity	2/83	51/8846	0.0825711	0.165765	0.0987245	Ubb/Rps27a	2	3dpi	Gaba_1
R-MMU-432722	Golgi Associated Vesicle Biogenesis	2/83	52/8846	0.0853679	0.168832	0.100551	Fth1/Hspa8	2	3dpi	Gaba_1
R-MMU-5578775	Ion homeostasis	2/83	52/8846	0.0853679	0.168832	0.100551	Calm1/Calm2	2	3dpi	Gaba_1
R-MMU-8932339	ROS sensing by NFE2L2	2/83	52/8846	0.0853679	0.168832	0.100551	Ubb/Rps27a	2	3dpi	Gaba_1
R-MMU-8941858	Regulation of RUNX3 expression and activity	2/83	52/8846	0.0853679	0.168832	0.100551	Ubb/Rps27a	2	3dpi	Gaba_1
R-MMU-5693567	HDR through Homologous Recombination (HRR) or Single Strand Annealing (SSA)	3/83	111/8846	0.086049	0.169548	0.100978	Ubb/Sumo2/Rps27a	3	3dpi	Gaba_1
R-MMU-170834	Signaling by TGF-beta Receptor Complex	2/83	53/8846	0.0881933	0.171864	0.102357	Ubb/Rps27a	2	3dpi	Gaba_1
R-MMU-8854050	FBXL7 down-regulates AURKA during mitotic entry and in early mitosis	2/83	53/8846	0.0881933	0.171864	0.102357	Ubb/Rps27a	2	3dpi	Gaba_1
R-MMU-936837	Ion transport by P-type ATPases	2/83	53/8846	0.0881933	0.171864	0.102357	Calm1/Calm2	2	3dpi	Gaba_1
R-MMU-446203	Asparagine N-linked glycosylation	5/83	254/8846	0.0898871	0.174124	0.103702	Tuba1b/Ubb/Tuba1a/Rps27a/Tubb2a	5	3dpi	Gaba_1
R-MMU-844456	The NLRP3 inflammasome	1/83	10/8846	0.0900075	0.174124	0.103702	Hsp90ab1	1	3dpi	Gaba_1
R-MMU-4641257	Degradation of AXIN	2/83	54/8846	0.0910465	0.175495	0.104519	Ubb/Rps27a	2	3dpi	Gaba_1
R-MMU-5693538	Homology Directed Repair	3/83	114/8846	0.091482	0.175698	0.10464	Ubb/Sumo2/Rps27a	3	3dpi	Gaba_1
R-MMU-69278	Cell Cycle, Mitotic	8/83	496/8846	0.0927256	0.177446	0.105681	Hsp90ab1/Hsp90aa1/Tuba1b/Ubb/Rps27/Tuba1a/Rps27a/Tubb2a	8	3dpi	Gaba_1
R-MMU-9018519	Estrogen-dependent gene expression	3/83	115/8846	0.0933244	0.177826	0.105907	Hsp90ab1/Hsp90aa1/H3f3b	3	3dpi	Gaba_1
R-MMU-5610780	Degradation of GLI1 by the proteasome	2/83	55/8846	0.0939267	0.177826	0.105907	Ubb/Rps27a	2	3dpi	Gaba_1
R-MMU-69541	Stabilization of p53	2/83	55/8846	0.0939267	0.177826	0.105907	Ubb/Rps27a	2	3dpi	Gaba_1
R-MMU-4641258	Degradation of DVL	2/83	56/8846	0.0968332	0.180755	0.107652	Ubb/Rps27a	2	3dpi	Gaba_1
R-MMU-5607761	Dectin-1 mediated noncanonical NF-kB signaling	2/83	56/8846	0.0968332	0.180755	0.107652	Ubb/Rps27a	2	3dpi	Gaba_1
R-MMU-5610785	GLI3 is processed to GLI3R by the proteasome	2/83	56/8846	0.0968332	0.180755	0.107652	Ubb/Rps27a	2	3dpi	Gaba_1
R-MMU-5676590	NIK-->noncanonical NF-kB signaling	2/83	56/8846	0.0968332	0.180755	0.107652	Ubb/Rps27a	2	3dpi	Gaba_1
R-MMU-417957	P2Y receptors	1/83	11/8846	0.0985554	0.182688	0.108803	P2ry14	1	3dpi	Gaba_1
R-MMU-83936	Transport of nucleosides and free purine and pyrimidine bases across the plasma membrane	1/83	11/8846	0.0985554	0.182688	0.108803	Slc25a4	1	3dpi	Gaba_1
R-MMU-5685942	HDR through Homologous Recombination (HRR)	2/83	57/8846	0.0997654	0.183388	0.10922	Ubb/Rps27a	2	3dpi	Gaba_1
R-MMU-68827	CDT1 association with the CDC6:ORC:origin complex	2/83	57/8846	0.0997654	0.183388	0.10922	Ubb/Rps27a	2	3dpi	Gaba_1
R-MMU-112315	Transmission across Chemical Synapses	4/83	188/8846	0.0999671	0.183388	0.10922	Gng3/Hspa8/Calm1/Calm2	4	3dpi	Gaba_1
R-MMU-73887	Death Receptor Signalling	3/83	121/8846	0.104697	0.191405	0.113995	Ubb/Rps27a/Bex3	3	3dpi	Gaba_1
R-MMU-187577	SCF(Skp2)-mediated degradation of p27/p21	2/83	59/8846	0.105703	0.191926	0.114305	Ubb/Rps27a	2	3dpi	Gaba_1
R-MMU-6782210	Gap-filling DNA repair synthesis and ligation in TC-NER	2/83	59/8846	0.105703	0.191926	0.114305	Ubb/Rps27a	2	3dpi	Gaba_1
R-MMU-111447	Activation of BAD and translocation to mitochondria	1/83	12/8846	0.107024	0.193006	0.114948	Ywhah	1	3dpi	Gaba_1
R-MMU-75035	Chk1/Chk2(Cds1) mediated inactivation of Cyclin B:Cdk1 complex	1/83	12/8846	0.107024	0.193006	0.114948	Ywhah	1	3dpi	Gaba_1
R-MMU-112314	Neurotransmitter receptors and postsynaptic signal transmission	3/83	123/8846	0.108606	0.193795	0.115418	Gng3/Calm1/Calm2	3	3dpi	Gaba_1
R-MMU-6782135	Dual incision in TC-NER	2/83	60/8846	0.108708	0.193795	0.115418	Ubb/Rps27a	2	3dpi	Gaba_1
R-MMU-9707587	Regulation of HMOX1 expression and activity	2/83	60/8846	0.108708	0.193795	0.115418	Ubb/Rps27a	2	3dpi	Gaba_1
R-MMU-5617833	Cilium Assembly	4/83	194/8846	0.108919	0.193795	0.115418	Hsp90aa1/Tuba1b/Tuba1a/Tubb2a	4	3dpi	Gaba_1
R-MMU-8856688	Golgi-to-ER retrograde transport	3/83	124/8846	0.110581	0.196097	0.116789	Tuba1b/Tuba1a/Tubb2a	3	3dpi	Gaba_1
R-MMU-4608870	Asymmetric localization of PCP proteins	2/83	61/8846	0.111735	0.196832	0.117227	Ubb/Rps27a	2	3dpi	Gaba_1
R-MMU-5358346	Hedgehog ligand biogenesis	2/83	61/8846	0.111735	0.196832	0.117227	Ubb/Rps27a	2	3dpi	Gaba_1
R-MMU-1169091	Activation of NF-kappaB in B cells	2/83	62/8846	0.114785	0.200873	0.119634	Ubb/Rps27a	2	3dpi	Gaba_1
R-MMU-8878166	Transcriptional regulation by RUNX2	2/83	62/8846	0.114785	0.200873	0.119634	Ubb/Rps27a	2	3dpi	Gaba_1
R-MMU-168164	Toll Like Receptor 3 (TLR3) Cascade	2/83	63/8846	0.117856	0.202255	0.120457	Ubb/Rps27a	2	3dpi	Gaba_1
R-MMU-174084	Autodegradation of Cdh1 by Cdh1:APC/C	2/83	63/8846	0.117856	0.202255	0.120457	Ubb/Rps27a	2	3dpi	Gaba_1
R-MMU-5693565	Recruitment and ATM-mediated phosphorylation of repair and signaling proteins at DNA double strand breaks	2/83	63/8846	0.117856	0.202255	0.120457	Ubb/Rps27a	2	3dpi	Gaba_1
R-MMU-69563	p53-Dependent G1 DNA Damage Response	2/83	63/8846	0.117856	0.202255	0.120457	Ubb/Rps27a	2	3dpi	Gaba_1
R-MMU-69580	p53-Dependent G1/S DNA damage checkpoint	2/83	63/8846	0.117856	0.202255	0.120457	Ubb/Rps27a	2	3dpi	Gaba_1
R-MMU-9033241	Peroxisomal protein import	2/83	63/8846	0.117856	0.202255	0.120457	Ubb/Rps27a	2	3dpi	Gaba_1
R-MMU-5693606	DNA Double Strand Break Response	2/83	64/8846	0.120947	0.205605	0.122452	Ubb/Rps27a	2	3dpi	Gaba_1
R-MMU-3232118	SUMOylation of transcription factors	1/83	14/8846	0.123726	0.205605	0.122452	Sumo2	1	3dpi	Gaba_1
R-MMU-418038	Nucleotide-like (purinergic) receptors	1/83	14/8846	0.123726	0.205605	0.122452	P2ry14	1	3dpi	Gaba_1
R-MMU-622312	Inflammasomes	1/83	14/8846	0.123726	0.205605	0.122452	Hsp90ab1	1	3dpi	Gaba_1
R-MMU-168142	Toll Like Receptor 10 (TLR10) Cascade	2/83	65/8846	0.124059	0.205605	0.122452	Ubb/Rps27a	2	3dpi	Gaba_1
R-MMU-168176	Toll Like Receptor 5 (TLR5) Cascade	2/83	65/8846	0.124059	0.205605	0.122452	Ubb/Rps27a	2	3dpi	Gaba_1
R-MMU-2682334	EPH-Ephrin signaling	2/83	65/8846	0.124059	0.205605	0.122452	Actb/Actg1	2	3dpi	Gaba_1
R-MMU-446728	Cell junction organization	2/83	65/8846	0.124059	0.205605	0.122452	Actb/Actg1	2	3dpi	Gaba_1
R-MMU-69615	G1/S DNA Damage Checkpoints	2/83	65/8846	0.124059	0.205605	0.122452	Ubb/Rps27a	2	3dpi	Gaba_1
R-MMU-8939236	RUNX1 regulates transcription of genes involved in differentiation of HSCs	2/83	65/8846	0.124059	0.205605	0.122452	Ubb/Rps27a	2	3dpi	Gaba_1
R-MMU-975871	MyD88 cascade initiated on plasma membrane	2/83	65/8846	0.124059	0.205605	0.122452	Ubb/Rps27a	2	3dpi	Gaba_1
R-MMU-166058	MyD88:MAL(TIRAP) cascade initiated on plasma membrane	2/83	66/8846	0.12719	0.206927	0.123239	Ubb/Rps27a	2	3dpi	Gaba_1
R-MMU-168179	Toll Like Receptor TLR1:TLR2 Cascade	2/83	66/8846	0.12719	0.206927	0.123239	Ubb/Rps27a	2	3dpi	Gaba_1
R-MMU-168188	Toll Like Receptor TLR6:TLR2 Cascade	2/83	66/8846	0.12719	0.206927	0.123239	Ubb/Rps27a	2	3dpi	Gaba_1
R-MMU-181438	Toll Like Receptor 2 (TLR2) Cascade	2/83	66/8846	0.12719	0.206927	0.123239	Ubb/Rps27a	2	3dpi	Gaba_1
R-MMU-5658442	Regulation of RAS by GAPs	2/83	66/8846	0.12719	0.206927	0.123239	Ubb/Rps27a	2	3dpi	Gaba_1
R-MMU-68867	Assembly of the pre-replicative complex	2/83	66/8846	0.12719	0.206927	0.123239	Ubb/Rps27a	2	3dpi	Gaba_1
R-MMU-174154	APC/C:Cdc20 mediated degradation of Securin	2/83	67/8846	0.13034	0.210124	0.125143	Ubb/Rps27a	2	3dpi	Gaba_1
R-MMU-5654738	Signaling by FGFR2	2/83	67/8846	0.13034	0.210124	0.125143	Ubb/Rps27a	2	3dpi	Gaba_1
R-MMU-8948751	Regulation of PTEN stability and activity	2/83	67/8846	0.13034	0.210124	0.125143	Ubb/Rps27a	2	3dpi	Gaba_1
R-MMU-422085	Synthesis, secretion, and deacylation of Ghrelin	1/83	15/8846	0.131961	0.212019	0.126272	Spcs2	1	3dpi	Gaba_1
R-MMU-199992	trans-Golgi Network Vesicle Budding	2/83	68/8846	0.133508	0.212019	0.126272	Fth1/Hspa8	2	3dpi	Gaba_1
R-MMU-380259	Loss of Nlp from mitotic centrosomes	2/83	68/8846	0.133508	0.212019	0.126272	Hsp90aa1/Tuba1a	2	3dpi	Gaba_1
R-MMU-380284	Loss of proteins required for interphase microtubule organization from the centrosome	2/83	68/8846	0.133508	0.212019	0.126272	Hsp90aa1/Tuba1a	2	3dpi	Gaba_1
R-MMU-8852135	Protein ubiquitination	2/83	68/8846	0.133508	0.212019	0.126272	Ubb/Rps27a	2	3dpi	Gaba_1
R-MMU-68949	Orc1 removal from chromatin	2/83	69/8846	0.136694	0.215151	0.128137	Ubb/Rps27a	2	3dpi	Gaba_1
R-MMU-69202	Cyclin E associated events during G1/S transition	2/83	69/8846	0.136694	0.215151	0.128137	Ubb/Rps27a	2	3dpi	Gaba_1
R-MMU-975138	TRAF6 mediated induction of NFkB and MAP kinases upon TLR7/8 or 9 activation	2/83	69/8846	0.136694	0.215151	0.128137	Ubb/Rps27a	2	3dpi	Gaba_1
R-MMU-6781827	Transcription-Coupled Nucleotide Excision Repair (TC-NER)	2/83	70/8846	0.139897	0.218603	0.130193	Ubb/Rps27a	2	3dpi	Gaba_1
R-MMU-975155	MyD88 dependent cascade initiated on endosome	2/83	70/8846	0.139897	0.218603	0.130193	Ubb/Rps27a	2	3dpi	Gaba_1
R-MMU-8964315	G beta:gamma signalling through BTK	1/83	16/8846	0.140119	0.218603	0.130193	Gng3	1	3dpi	Gaba_1
R-MMU-168181	Toll Like Receptor 7/8 (TLR7/8) Cascade	2/83	71/8846	0.143116	0.221331	0.131817	Ubb/Rps27a	2	3dpi	Gaba_1
R-MMU-69656	Cyclin A:Cdk2-associated events at S phase entry	2/83	71/8846	0.143116	0.221331	0.131817	Ubb/Rps27a	2	3dpi	Gaba_1
R-MMU-8854518	AURKA Activation by TPX2	2/83	71/8846	0.143116	0.221331	0.131817	Hsp90aa1/Tuba1a	2	3dpi	Gaba_1
R-MMU-5693532	DNA Double-Strand Break Repair	3/83	140/8846	0.143974	0.222012	0.132223	Ubb/Sumo2/Rps27a	3	3dpi	Gaba_1
R-MMU-174184	Cdc20:Phospho-APC/C mediated degradation of Cyclin A	2/83	72/8846	0.146351	0.223732	0.133248	Ubb/Rps27a	2	3dpi	Gaba_1
R-MMU-5687128	MAPK6/MAPK4 signaling	2/83	72/8846	0.146351	0.223732	0.133248	Ubb/Rps27a	2	3dpi	Gaba_1
R-MMU-69017	CDK-mediated phosphorylation and removal of Cdc6	2/83	72/8846	0.146351	0.223732	0.133248	Ubb/Rps27a	2	3dpi	Gaba_1
R-MMU-392851	Prostacyclin signalling through prostacyclin receptor	1/83	17/8846	0.148202	0.224825	0.133898	Gng3	1	3dpi	Gaba_1
R-MMU-8964616	G beta:gamma signalling through CDC42	1/83	17/8846	0.148202	0.224825	0.133898	Gng3	1	3dpi	Gaba_1
R-MMU-199977	ER to Golgi Anterograde Transport	3/83	142/8846	0.148365	0.224825	0.133898	Tuba1b/Tuba1a/Tubb2a	3	3dpi	Gaba_1
R-MMU-174178	APC/C:Cdh1 mediated degradation of Cdc20 and other APC/C:Cdh1 targeted proteins in late mitosis/early G1	2/83	73/8846	0.149602	0.224825	0.133898	Ubb/Rps27a	2	3dpi	Gaba_1
R-MMU-179419	APC:Cdc20 mediated degradation of cell cycle proteins prior to satisfation of the cell cycle checkpoint	2/83	73/8846	0.149602	0.224825	0.133898	Ubb/Rps27a	2	3dpi	Gaba_1
R-MMU-6806834	Signaling by MET	2/83	73/8846	0.149602	0.224825	0.133898	Ubb/Rps27a	2	3dpi	Gaba_1
R-MMU-168138	Toll Like Receptor 9 (TLR9) Cascade	2/83	75/8846	0.156146	0.230843	0.137483	Ubb/Rps27a	2	3dpi	Gaba_1
R-MMU-176409	APC/C:Cdc20 mediated degradation of mitotic proteins	2/83	75/8846	0.156146	0.230843	0.137483	Ubb/Rps27a	2	3dpi	Gaba_1
R-MMU-2871837	FCERI mediated NF-kB activation	2/83	75/8846	0.156146	0.230843	0.137483	Ubb/Rps27a	2	3dpi	Gaba_1
R-MMU-114452	Activation of BH3-only proteins	1/83	18/8846	0.15621	0.230843	0.137483	Ywhah	1	3dpi	Gaba_1
R-MMU-418217	G beta:gamma signalling through PLC beta	1/83	18/8846	0.15621	0.230843	0.137483	Gng3	1	3dpi	Gaba_1
R-MMU-888590	GABA synthesis, release, reuptake and degradation	1/83	18/8846	0.15621	0.230843	0.137483	Hspa8	1	3dpi	Gaba_1
R-MMU-176814	Activation of APC/C and APC/C:Cdc20 mediated degradation of mitotic proteins	2/83	76/8846	0.159439	0.234313	0.13955	Ubb/Rps27a	2	3dpi	Gaba_1
R-MMU-195253	Degradation of beta-catenin by the destruction complex	2/83	76/8846	0.159439	0.234313	0.13955	Ubb/Rps27a	2	3dpi	Gaba_1
R-MMU-380270	Recruitment of mitotic centrosome proteins and complexes	2/83	77/8846	0.162745	0.237206	0.141272	Hsp90aa1/Tuba1a	2	3dpi	Gaba_1
R-MMU-380287	Centrosome maturation	2/83	77/8846	0.162745	0.237206	0.141272	Hsp90aa1/Tuba1a	2	3dpi	Gaba_1
R-MMU-8878159	Transcriptional regulation by RUNX3	2/83	77/8846	0.162745	0.237206	0.141272	Ubb/Rps27a	2	3dpi	Gaba_1
R-MMU-500657	Presynaptic function of Kainate receptors	1/83	19/8846	0.164143	0.23859	0.142097	Gng3	1	3dpi	Gaba_1
R-MMU-190236	Signaling by FGFR	2/83	79/8846	0.169394	0.244221	0.14545	Ubb/Rps27a	2	3dpi	Gaba_1
R-MMU-6804756	Regulation of TP53 Activity through Phosphorylation	2/83	79/8846	0.169394	0.244221	0.14545	Ubb/Rps27a	2	3dpi	Gaba_1
R-MMU-9006936	Signaling by TGFB family members	2/83	79/8846	0.169394	0.244221	0.14545	Ubb/Rps27a	2	3dpi	Gaba_1
R-MMU-69481	G2/M Checkpoints	3/83	152/8846	0.170949	0.245798	0.146389	Ubb/Ywhah/Rps27a	3	3dpi	Gaba_1
R-MMU-392170	ADP signalling through P2Y purinoceptor 12	1/83	20/8846	0.172002	0.246645	0.146894	Gng3	1	3dpi	Gaba_1
R-MMU-5632684	Hedgehog 'on' state	2/83	80/8846	0.172736	0.247031	0.147124	Ubb/Rps27a	2	3dpi	Gaba_1
R-MMU-69002	DNA Replication Pre-Initiation	2/83	81/8846	0.176089	0.251151	0.149578	Ubb/Rps27a	2	3dpi	Gaba_1
R-MMU-166166	MyD88-independent TLR4 cascade	2/83	82/8846	0.179453	0.253708	0.1511	Ubb/Rps27a	2	3dpi	Gaba_1
R-MMU-937061	TRIF(TICAM1)-mediated TLR4 signaling	2/83	82/8846	0.179453	0.253708	0.1511	Ubb/Rps27a	2	3dpi	Gaba_1
R-MMU-202040	G-protein activation	1/83	21/8846	0.179789	0.253708	0.1511	Gng3	1	3dpi	Gaba_1
R-MMU-400042	Adrenaline,noradrenaline inhibits insulin secretion	1/83	21/8846	0.179789	0.253708	0.1511	Gng3	1	3dpi	Gaba_1
R-MMU-174143	APC/C-mediated degradation of cell cycle proteins	2/83	84/8846	0.18621	0.26001	0.154853	Ubb/Rps27a	2	3dpi	Gaba_1
R-MMU-202424	Downstream TCR signaling	2/83	84/8846	0.18621	0.26001	0.154853	Ubb/Rps27a	2	3dpi	Gaba_1
R-MMU-453276	Regulation of mitotic cell cycle	2/83	84/8846	0.18621	0.26001	0.154853	Ubb/Rps27a	2	3dpi	Gaba_1
R-MMU-5625740	RHO GTPases activate PKNs	2/83	84/8846	0.18621	0.26001	0.154853	H3f3b/Ywhah	2	3dpi	Gaba_1
R-MMU-428930	Thromboxane signalling through TP receptor	1/83	22/8846	0.187503	0.26113	0.155521	Gng3	1	3dpi	Gaba_1
R-MMU-1500931	Cell-Cell communication	2/83	85/8846	0.189602	0.263244	0.15678	Actb/Actg1	2	3dpi	Gaba_1
R-MMU-5688426	Deubiquitination	4/83	241/8846	0.190011	0.263244	0.15678	Actb/Uchl1/Ubb/Rps27a	4	3dpi	Gaba_1
R-MMU-9012999	RHO GTPase cycle	6/83	413/8846	0.190681	0.263486	0.156924	Hsp90ab1/Hsp90aa1/Ckb/Actb/Actg1/Tuba1b	6	3dpi	Gaba_1
R-MMU-4086400	PCP/CE pathway	2/83	86/8846	0.193003	0.266005	0.158424	Ubb/Rps27a	2	3dpi	Gaba_1
R-MMU-2559583	Cellular Senescence	3/83	162/8846	0.194457	0.266883	0.158947	H3f3b/Ubb/Rps27a	3	3dpi	Gaba_1
R-MMU-392451	G beta:gamma signalling through PI3Kgamma	1/83	23/8846	0.195146	0.266883	0.158947	Gng3	1	3dpi	Gaba_1
R-MMU-418592	ADP signalling through P2Y purinoceptor 1	1/83	23/8846	0.195146	0.266883	0.158947	Gng3	1	3dpi	Gaba_1
R-MMU-2187338	Visual phototransduction	2/83	87/8846	0.196413	0.267927	0.159569	Calm1/Calm2	2	3dpi	Gaba_1
R-MMU-196854	Metabolism of vitamins and cofactors	3/83	165/8846	0.201665	0.274388	0.163417	Hsp90aa1/Calm1/Calm2	3	3dpi	Gaba_1
R-MMU-69052	Switching of origins to a post-replicative state	2/83	89/8846	0.203254	0.275845	0.164284	Ubb/Rps27a	2	3dpi	Gaba_1
R-MMU-397014	Muscle contraction	3/83	166/8846	0.204082	0.276263	0.164533	Myl6/Calm1/Calm2	3	3dpi	Gaba_1
R-MMU-9006925	Intracellular signaling by second messengers	4/83	249/8846	0.205419	0.277368	0.165192	Ubb/Calm1/Rps27a/Calm2	4	3dpi	Gaba_1
R-MMU-5250913	Positive epigenetic regulation of rRNA expression	2/83	90/8846	0.206685	0.277668	0.16537	Actb/H3f3b	2	3dpi	Gaba_1
R-MMU-5250924	B-WICH complex positively regulates rRNA expression	2/83	90/8846	0.206685	0.277668	0.16537	Actb/H3f3b	2	3dpi	Gaba_1
R-MMU-4090294	SUMOylation of intracellular receptors	1/83	25/8846	0.210218	0.281703	0.167773	Sumo2	1	3dpi	Gaba_1
R-MMU-948021	Transport to the Golgi and subsequent modification	3/83	170/8846	0.213817	0.285805	0.170216	Tuba1b/Tuba1a/Tubb2a	3	3dpi	Gaba_1
R-MMU-1296041	Activation of G protein gated Potassium channels	1/83	26/8846	0.217649	0.288034	0.171544	Gng3	1	3dpi	Gaba_1
R-MMU-1296059	G protein gated Potassium channels	1/83	26/8846	0.217649	0.288034	0.171544	Gng3	1	3dpi	Gaba_1
R-MMU-77387	Insulin receptor recycling	1/83	26/8846	0.217649	0.288034	0.171544	Atp6v0c	1	3dpi	Gaba_1
R-MMU-997272	Inhibition of voltage gated Ca2+ channels via Gbeta/gamma subunits	1/83	26/8846	0.217649	0.288034	0.171544	Gng3	1	3dpi	Gaba_1
R-MMU-9020702	Interleukin-1 signaling	2/83	94/8846	0.22047	0.291043	0.173336	Ubb/Rps27a	2	3dpi	Gaba_1
R-MMU-5620912	Anchoring of the basal body to the plasma membrane	2/83	95/8846	0.22393	0.29415	0.175186	Hsp90aa1/Tuba1a	2	3dpi	Gaba_1
R-MMU-5668541	TNFR2 non-canonical NF-kB pathway	2/83	95/8846	0.22393	0.29415	0.175186	Ubb/Rps27a	2	3dpi	Gaba_1
R-MMU-8856825	Cargo recognition for clathrin-mediated endocytosis	2/83	96/8846	0.227394	0.297964	0.177458	Ubb/Rps27a	2	3dpi	Gaba_1
R-MMU-166016	Toll Like Receptor 4 (TLR4) Cascade	2/83	97/8846	0.230862	0.301323	0.179458	Ubb/Rps27a	2	3dpi	Gaba_1
R-MMU-6811442	Intra-Golgi and retrograde Golgi-to-ER traffic	3/83	177/8846	0.23109	0.301323	0.179458	Tuba1b/Tuba1a/Tubb2a	3	3dpi	Gaba_1
R-MMU-70268	Pyruvate metabolism	1/83	28/8846	0.232306	0.302168	0.179961	Bsg	1	3dpi	Gaba_1
R-MMU-382556	ABC-family proteins mediated transport	2/83	99/8846	0.237808	0.308549	0.183762	Ubb/Rps27a	2	3dpi	Gaba_1
R-MMU-397795	G-protein beta:gamma signalling	1/83	29/8846	0.239532	0.308549	0.183762	Gng3	1	3dpi	Gaba_1
R-MMU-418597	G alpha (z) signalling events	1/83	29/8846	0.239532	0.308549	0.183762	Gng3	1	3dpi	Gaba_1
R-MMU-432040	Vasopressin regulates renal water homeostasis via Aquaporins	1/83	29/8846	0.239532	0.308549	0.183762	Gng3	1	3dpi	Gaba_1
R-MMU-418594	G alpha (i) signalling events	4/83	268/8846	0.243383	0.312753	0.186266	Gng3/Calm1/Calm2/P2ry14	4	3dpi	Gaba_1
R-MMU-381676	Glucagon-like Peptide-1 (GLP1) regulates insulin secretion	1/83	30/8846	0.24669	0.314449	0.187276	Gng3	1	3dpi	Gaba_1
R-MMU-456926	Thrombin signalling through proteinase activated receptors (PARs)	1/83	30/8846	0.24669	0.314449	0.187276	Gng3	1	3dpi	Gaba_1
R-MMU-69620	Cell Cycle Checkpoints	4/83	270/8846	0.247475	0.314449	0.187276	Ubb/Ywhah/Rps27/Rps27a	4	3dpi	Gaba_1
R-MMU-202403	TCR signaling	2/83	102/8846	0.248249	0.314449	0.187276	Ubb/Rps27a	2	3dpi	Gaba_1
R-MMU-69206	G1/S Transition	2/83	102/8846	0.248249	0.314449	0.187276	Ubb/Rps27a	2	3dpi	Gaba_1
R-MMU-9609507	Protein localization	2/83	102/8846	0.248249	0.314449	0.187276	Ubb/Rps27a	2	3dpi	Gaba_1
R-MMU-392518	Signal amplification	1/83	31/8846	0.253782	0.319178	0.190092	Gng3	1	3dpi	Gaba_1
R-MMU-420092	Glucagon-type ligand receptors	1/83	31/8846	0.253782	0.319178	0.190092	Gng3	1	3dpi	Gaba_1
R-MMU-917977	Transferrin endocytosis and recycling	1/83	31/8846	0.253782	0.319178	0.190092	Atp6v0c	1	3dpi	Gaba_1
R-MMU-8878171	Transcriptional regulation by RUNX1	3/83	188/8846	0.258728	0.324183	0.193073	H3f3b/Ubb/Rps27a	3	3dpi	Gaba_1
R-MMU-1296065	Inwardly rectifying K+ channels	1/83	32/8846	0.260809	0.324183	0.193073	Gng3	1	3dpi	Gaba_1
R-MMU-8854214	TBC/RABGAPs	1/83	32/8846	0.260809	0.324183	0.193073	Gabarapl2	1	3dpi	Gaba_1
R-MMU-9013407	RHOH GTPase cycle	1/83	32/8846	0.260809	0.324183	0.193073	Tuba1b	1	3dpi	Gaba_1
R-MMU-977606	Regulation of Complement cascade	1/83	32/8846	0.260809	0.324183	0.193073	Cd81	1	3dpi	Gaba_1
R-MMU-446652	Interleukin-1 family signaling	2/83	107/8846	0.265684	0.329473	0.196224	Ubb/Rps27a	2	3dpi	Gaba_1
R-MMU-4085377	SUMOylation of SUMOylation proteins	1/83	33/8846	0.26777	0.330518	0.196846	Sumo2	1	3dpi	Gaba_1
R-MMU-432720	Lysosome Vesicle Biogenesis	1/83	33/8846	0.26777	0.330518	0.196846	Hspa8	1	3dpi	Gaba_1
R-MMU-202733	Cell surface interactions at the vascular wall	2/83	108/8846	0.269173	0.330716	0.196964	Bsg/Ppia	2	3dpi	Gaba_1
R-MMU-212165	Epigenetic regulation of gene expression	2/83	108/8846	0.269173	0.330716	0.196964	Actb/H3f3b	2	3dpi	Gaba_1
R-MMU-6807070	PTEN Regulation	2/83	109/8846	0.272662	0.334231	0.199057	Ubb/Rps27a	2	3dpi	Gaba_1
R-MMU-6814122	Cooperation of PDCL (PhLP1) and TRiC/CCT in G-protein beta folding	1/83	35/8846	0.281498	0.344268	0.205035	Gng3	1	3dpi	Gaba_1
R-MMU-1222556	ROS and RNS production in phagocytes	1/83	36/8846	0.288266	0.349166	0.207952	Atp6v0c	1	3dpi	Gaba_1
R-MMU-390466	Chaperonin-mediated protein folding	1/83	36/8846	0.288266	0.349166	0.207952	Gng3	1	3dpi	Gaba_1
R-MMU-391251	Protein folding	1/83	36/8846	0.288266	0.349166	0.207952	Gng3	1	3dpi	Gaba_1
R-MMU-445717	Aquaporin-mediated transport	1/83	36/8846	0.288266	0.349166	0.207952	Gng3	1	3dpi	Gaba_1
R-MMU-5576891	Cardiac conduction	2/83	114/8846	0.290097	0.349166	0.207952	Calm1/Calm2	2	3dpi	Gaba_1
R-MMU-69239	Synthesis of DNA	2/83	114/8846	0.290097	0.349166	0.207952	Ubb/Rps27a	2	3dpi	Gaba_1
R-MMU-8957275	Post-translational protein phosphorylation	2/83	114/8846	0.290097	0.349166	0.207952	Cst3/Scg2	2	3dpi	Gaba_1
R-MMU-3899300	SUMOylation of transcription cofactors	1/83	37/8846	0.294971	0.354232	0.210969	Sumo2	1	3dpi	Gaba_1
R-MMU-109606	Intrinsic Pathway for Apoptosis	1/83	38/8846	0.301614	0.361393	0.215234	Ywhah	1	3dpi	Gaba_1
R-MMU-73894	DNA Repair	4/83	298/8846	0.306125	0.365974	0.217962	Actb/Ubb/Sumo2/Rps27a	4	3dpi	Gaba_1
R-MMU-977444	GABA B receptor activation	1/83	39/8846	0.308195	0.3668	0.218455	Gng3	1	3dpi	Gaba_1
R-MMU-991365	Activation of GABAB receptors	1/83	39/8846	0.308195	0.3668	0.218455	Gng3	1	3dpi	Gaba_1
R-MMU-381426	Regulation of Insulin-like Growth Factor (IGF) transport and uptake by Insulin-like Growth Factor Binding Proteins (IGFBPs)	2/83	120/8846	0.310957	0.369262	0.21992	Cst3/Scg2	2	3dpi	Gaba_1
R-MMU-425397	Transport of vitamins, nucleosides, and related molecules	1/83	40/8846	0.314715	0.372063	0.221589	Slc25a4	1	3dpi	Gaba_1
R-MMU-9696264	RND3 GTPase cycle	1/83	40/8846	0.314715	0.372063	0.221589	Ckb	1	3dpi	Gaba_1
R-MMU-69306	DNA Replication	2/83	122/8846	0.317887	0.374979	0.223326	Ubb/Rps27a	2	3dpi	Gaba_1
R-MMU-166658	Complement cascade	1/83	41/8846	0.321174	0.378019	0.225136	Cd81	1	3dpi	Gaba_1
R-MMU-4615885	SUMOylation of DNA replication proteins	1/83	42/8846	0.327573	0.383852	0.22861	Sumo2	1	3dpi	Gaba_1
R-MMU-6796648	TP53 Regulates Transcription of DNA Repair Genes	1/83	42/8846	0.327573	0.383852	0.22861	Elob	1	3dpi	Gaba_1
R-MMU-8951664	Neddylation	3/83	216/8846	0.330622	0.386135	0.229969	Elob/Ubb/Rps27a	3	3dpi	Gaba_1
R-MMU-168898	Toll-like Receptor Cascades	2/83	126/8846	0.331698	0.386135	0.229969	Ubb/Rps27a	2	3dpi	Gaba_1
R-MMU-453279	Mitotic G1 phase and G1/S transition	2/83	126/8846	0.331698	0.386135	0.229969	Ubb/Rps27a	2	3dpi	Gaba_1
R-MMU-9035034	RHOF GTPase cycle	1/83	43/8846	0.333912	0.387038	0.230508	Actb	1	3dpi	Gaba_1
R-MMU-112316	Neuronal System	4/83	311/8846	0.33393	0.387038	0.230508	Gng3/Hspa8/Calm1/Calm2	4	3dpi	Gaba_1
R-MMU-4570464	SUMOylation of RNA binding proteins	1/83	45/8846	0.346414	0.400636	0.238606	Sumo2	1	3dpi	Gaba_1
R-MMU-112310	Neurotransmitter release cycle	1/83	48/8846	0.364734	0.420908	0.250679	Hspa8	1	3dpi	Gaba_1
R-MMU-350562	Regulation of ornithine decarboxylase (ODC)	1/83	51/8846	0.382546	0.438807	0.261339	Oaz1	1	3dpi	Gaba_1
R-MMU-71406	Pyruvate metabolism and Citric Acid (TCA) cycle	1/83	51/8846	0.382546	0.438807	0.261339	Bsg	1	3dpi	Gaba_1
R-MMU-69242	S Phase	2/83	141/8846	0.382719	0.438807	0.261339	Ubb/Rps27a	2	3dpi	Gaba_1
R-MMU-5633007	Regulation of TP53 Activity	2/83	143/8846	0.389407	0.445515	0.265334	Ubb/Rps27a	2	3dpi	Gaba_1
R-MMU-373080	Class B/2 (Secretin family receptors)	1/83	53/8846	0.394146	0.448046	0.266842	Gng3	1	3dpi	Gaba_1
R-MMU-9639288	Amino acids regulate mTORC1	1/83	53/8846	0.394146	0.448046	0.266842	Atp6v0c	1	3dpi	Gaba_1
R-MMU-9711097	Cellular response to starvation	1/83	53/8846	0.394146	0.448046	0.266842	Atp6v0c	1	3dpi	Gaba_1
R-MMU-112382	Formation of RNA Pol II elongation complex	1/83	55/8846	0.40553	0.457081	0.272223	Elob	1	3dpi	Gaba_1
R-MMU-6799198	Complex I biogenesis	1/83	55/8846	0.40553	0.457081	0.272223	Ndufc2	1	3dpi	Gaba_1
R-MMU-75955	RNA Polymerase II Transcription Elongation	1/83	55/8846	0.40553	0.457081	0.272223	Elob	1	3dpi	Gaba_1
R-MMU-977443	GABA receptor activation	1/83	55/8846	0.40553	0.457081	0.272223	Gng3	1	3dpi	Gaba_1
R-MMU-201681	TCF dependent signaling in response to WNT	2/83	150/8846	0.412563	0.464024	0.276358	Ubb/Rps27a	2	3dpi	Gaba_1
R-MMU-351202	Metabolism of polyamines	1/83	59/8846	0.427669	0.478989	0.28527	Oaz1	1	3dpi	Gaba_1
R-MMU-422356	Regulation of insulin secretion	1/83	59/8846	0.427669	0.478989	0.28527	Gng3	1	3dpi	Gaba_1
R-MMU-2980736	Peptide hormone metabolism	1/83	60/8846	0.433075	0.484025	0.28827	Spcs2	1	3dpi	Gaba_1
R-MMU-427413	NoRC negatively regulates rRNA expression	1/83	62/8846	0.443736	0.494901	0.294747	H3f3b	1	3dpi	Gaba_1
R-MMU-73728	RNA Polymerase I Promoter Opening	1/83	63/8846	0.448992	0.499715	0.297614	H3f3b	1	3dpi	Gaba_1
R-MMU-3371453	Regulation of HSF1-mediated heat shock response	1/83	64/8846	0.454199	0.503404	0.299811	Hspa8	1	3dpi	Gaba_1
R-MMU-427359	SIRT1 negatively regulates rRNA expression	1/83	64/8846	0.454199	0.503404	0.299811	H3f3b	1	3dpi	Gaba_1
R-MMU-4551638	SUMOylation of chromatin organization proteins	1/83	65/8846	0.459358	0.507009	0.301958	Sumo2	1	3dpi	Gaba_1
R-MMU-5250941	Negative epigenetic regulation of rRNA expression	1/83	65/8846	0.459358	0.507009	0.301958	H3f3b	1	3dpi	Gaba_1
R-MMU-5625886	Activated PKN1 stimulates transcription of AR (androgen receptor) regulated genes KLK2 and KLK3	1/83	66/8846	0.464468	0.511588	0.304685	H3f3b	1	3dpi	Gaba_1
R-MMU-416482	G alpha (12/13) signalling events	1/83	69/8846	0.479514	0.527069	0.313906	Gng3	1	3dpi	Gaba_1
R-MMU-216083	Integrin cell surface interactions	1/83	70/8846	0.484436	0.531382	0.316474	Bsg	1	3dpi	Gaba_1
R-MMU-3214858	RMTs methylate histone arginines	1/83	71/8846	0.489312	0.535626	0.319001	Rps2	1	3dpi	Gaba_1
R-MMU-3108214	SUMOylation of DNA damage response and repair proteins	1/83	72/8846	0.494143	0.538696	0.32083	Sumo2	1	3dpi	Gaba_1
R-MMU-74752	Signaling by Insulin receptor	1/83	72/8846	0.494143	0.538696	0.32083	Atp6v0c	1	3dpi	Gaba_1
R-MMU-983168	Antigen processing: Ubiquitination & Proteasome degradation	3/83	283/8846	0.498749	0.542607	0.323159	Elob/Ubb/Rps27a	3	3dpi	Gaba_1
R-MMU-5689880	Ub-specific processing proteases	2/83	179/8846	0.503526	0.545726	0.325017	Ubb/Rps27a	2	3dpi	Gaba_1
R-MMU-212300	PRC2 methylates histones and DNA	1/83	74/8846	0.503668	0.545726	0.325017	H3f3b	1	3dpi	Gaba_1
R-MMU-425366	Transport of bile salts and organic acids, metal ions and amine compounds	1/83	76/8846	0.513017	0.553601	0.329707	Bsg	1	3dpi	Gaba_1
R-MMU-674695	RNA Polymerase II Pre-transcription Events	1/83	76/8846	0.513017	0.553601	0.329707	Elob	1	3dpi	Gaba_1
R-MMU-163685	Integration of energy metabolism	1/83	77/8846	0.517626	0.557443	0.331995	Gng3	1	3dpi	Gaba_1
R-MMU-5693607	Processing of DNA double-strand break ends	1/83	79/8846	0.526715	0.564944	0.336463	Sumo2	1	3dpi	Gaba_1
R-MMU-8936459	RUNX1 regulates genes involved in megakaryocyte differentiation and platelet function	1/83	79/8846	0.526715	0.564944	0.336463	H3f3b	1	3dpi	Gaba_1
R-MMU-69473	G2/M DNA damage checkpoint	1/83	81/8846	0.535634	0.573355	0.341472	Ywhah	1	3dpi	Gaba_1
R-MMU-73772	RNA Polymerase I Promoter Escape	1/83	89/8846	0.569682	0.608576	0.362448	H3f3b	1	3dpi	Gaba_1
R-MMU-141424	Amplification of signal from the kinetochores	1/83	90/8846	0.57376	0.610481	0.363583	Rps27	1	3dpi	Gaba_1
R-MMU-141444	Amplification of signal from unattached kinetochores via a MAD2 inhibitory signal	1/83	90/8846	0.57376	0.610481	0.363583	Rps27	1	3dpi	Gaba_1
R-MMU-163125	Post-translational modification: synthesis of GPI-anchored proteins	1/83	91/8846	0.577801	0.613553	0.365412	Ly6h	1	3dpi	Gaba_1
R-MMU-1296071	Potassium Channels	1/83	97/8846	0.601261	0.637193	0.379491	Gng3	1	3dpi	Gaba_1
R-MMU-109581	Apoptosis	1/83	100/8846	0.612503	0.646531	0.385053	Ywhah	1	3dpi	Gaba_1
R-MMU-198933	Immunoregulatory interactions between a Lymphoid and a non-Lymphoid cell	1/83	100/8846	0.612503	0.646531	0.385053	Cd81	1	3dpi	Gaba_1
R-MMU-1257604	PIP3 activates AKT signaling	2/83	223/8846	0.62333	0.656657	0.391084	Ubb/Rps27a	2	3dpi	Gaba_1
R-MMU-983169	Class I MHC mediated antigen processing & presentation	3/83	342/8846	0.628082	0.660338	0.393276	Elob/Ubb/Rps27a	3	3dpi	Gaba_1
R-MMU-5578749	Transcriptional regulation by small RNAs	1/83	105/8846	0.630548	0.660338	0.393276	H3f3b	1	3dpi	Gaba_1
R-MMU-73854	RNA Polymerase I Promoter Clearance	1/83	105/8846	0.630548	0.660338	0.393276	H3f3b	1	3dpi	Gaba_1
R-MMU-73864	RNA Polymerase I Transcription	1/83	106/8846	0.634056	0.662707	0.394687	H3f3b	1	3dpi	Gaba_1
R-MMU-211945	Phase I - Functionalization of compounds	1/83	107/8846	0.637532	0.663731	0.395297	Hsp90ab1	1	3dpi	Gaba_1
R-MMU-69618	Mitotic Spindle Checkpoint	1/83	107/8846	0.637532	0.663731	0.395297	Rps27	1	3dpi	Gaba_1
R-MMU-9007101	Rab regulation of trafficking	1/83	111/8846	0.651109	0.676543	0.402927	Gabarapl2	1	3dpi	Gaba_1
R-MMU-211000	Gene Silencing by RNA	1/83	113/8846	0.657708	0.682068	0.406218	H3f3b	1	3dpi	Gaba_1
R-MMU-8957322	Metabolism of steroids	1/83	115/8846	0.664184	0.687444	0.409419	Sumo2	1	3dpi	Gaba_1
R-MMU-418555	G alpha (s) signalling events	1/83	118/8846	0.673672	0.695909	0.414461	Gng3	1	3dpi	Gaba_1
R-MMU-1474228	Degradation of the extracellular matrix	1/83	119/8846	0.676775	0.69776	0.415564	Bsg	1	3dpi	Gaba_1
R-MMU-71291	Metabolism of amino acids and derivatives	2/83	248/8846	0.680993	0.700751	0.417345	Oaz1/Ckb	2	3dpi	Gaba_1
R-MMU-449147	Signaling by Interleukins	2/83	254/8846	0.693731	0.71248	0.42433	Ubb/Rps27a	2	3dpi	Gaba_1
R-MMU-1280215	Cytokine Signaling in Immune system	3/83	381/8846	0.700288	0.717828	0.427516	Elob/Ubb/Rps27a	3	3dpi	Gaba_1
R-MMU-3108232	SUMO E3 ligases SUMOylate target proteins	1/83	155/8846	0.771021	0.788814	0.469792	Sumo2	1	3dpi	Gaba_1
R-MMU-2990846	SUMOylation	1/83	160/8846	0.781751	0.798256	0.475416	Sumo2	1	3dpi	Gaba_1
R-MMU-72163	mRNA Splicing - Major Pathway	1/83	172/8846	0.805517	0.820948	0.48893	Hspa8	1	3dpi	Gaba_1
R-MMU-72172	mRNA Splicing	1/83	178/8846	0.816422	0.830471	0.494602	Hspa8	1	3dpi	Gaba_1
R-MMU-416476	G alpha (q) signalling events	1/83	189/8846	0.834869	0.847615	0.504812	Gng3	1	3dpi	Gaba_1
R-MMU-3247509	Chromatin modifying enzymes	1/83	201/8846	0.852908	0.862637	0.513759	Rps2	1	3dpi	Gaba_1
R-MMU-4839726	Chromatin organization	1/83	201/8846	0.852908	0.862637	0.513759	Rps2	1	3dpi	Gaba_1
R-MMU-211859	Biological oxidations	1/83	204/8846	0.857104	0.865236	0.515307	Hsp90ab1	1	3dpi	Gaba_1
R-MMU-500792	GPCR ligand binding	2/83	380/8846	0.877669	0.884318	0.526671	Gng3/P2ry14	2	3dpi	Gaba_1
R-MMU-72203	Processing of Capped Intron-Containing Pre-mRNA	1/83	229/8846	0.887774	0.892809	0.531728	Hspa8	1	3dpi	Gaba_1
R-MMU-1474244	Extracellular matrix organization	1/83	256/8846	0.913617	0.917065	0.546174	Bsg	1	3dpi	Gaba_1
R-MMU-9709957	Sensory Perception	2/83	456/8846	0.932727	0.934484	0.556548	Calm1/Calm2	2	3dpi	Gaba_1
R-MMU-373076	Class A/1 (Rhodopsin-like receptors)	1/83	297/8846	0.942039	0.942039	0.561048	P2ry14	1	3dpi	Gaba_1
R-MMU-8978868	Fatty acid metabolism	2/3	167/8846	0.0010497	0.0125964	0.00552474	Acsl3/Dbi	2	7dpi	NonN_7
R-MMU-400451	Free fatty acids regulate insulin secretion	1/3	11/8846	0.00372628	0.0223577	0.00980601	Acsl3	1	7dpi	NonN_7
R-MMU-75876	Synthesis of very long-chain fatty acyl-CoAs	1/3	22/8846	0.0074433	0.0291856	0.0128007	Acsl3	1	7dpi	NonN_7
R-MMU-75105	Fatty acyl-CoA biosynthesis	1/3	32/8846	0.0108144	0.0291856	0.0128007	Acsl3	1	7dpi	NonN_7
R-MMU-77289	Mitochondrial Fatty Acid Beta-Oxidation	1/3	36/8846	0.0121607	0.0291856	0.0128007	Dbi	1	7dpi	NonN_7
R-MMU-422356	Regulation of insulin secretion	1/3	59/8846	0.0198781	0.0397562	0.0174369	Acsl3	1	7dpi	NonN_7
R-MMU-163685	Integration of energy metabolism	1/3	77/8846	0.0258898	0.0443824	0.019466	Acsl3	1	7dpi	NonN_7
R-MMU-375276	Peptide ligand-binding receptors	1/3	184/8846	0.0611189	0.0836587	0.0366924	Pmch	1	7dpi	NonN_7
R-MMU-416476	G alpha (q) signalling events	1/3	189/8846	0.062744	0.0836587	0.0366924	Pmch	1	7dpi	NonN_7
R-MMU-418594	G alpha (i) signalling events	1/3	268/8846	0.0881724	0.105807	0.0464065	Pmch	1	7dpi	NonN_7
R-MMU-373076	Class A/1 (Rhodopsin-like receptors)	1/3	297/8846	0.0973902	0.106244	0.0465982	Pmch	1	7dpi	NonN_7
R-MMU-500792	GPCR ligand binding	1/3	380/8846	0.123428	0.123428	0.0541353	Pmch	1	7dpi	NonN_7
R-MMU-1799339	SRP-dependent cotranslational protein targeting to membrane	10/45	88/8846	1.3499e-11	3.15921e-09	2.82487e-09	Rpl13/Rps29/Rps8/Rpsa/Rplp1/Rpl19/Rplp2/Rpl23/Rpl38/Rpl27a	10	7dpi	NonN_6
R-MMU-975956	Nonsense Mediated Decay (NMD) independent of the Exon Junction Complex (EJC)	10/45	90/8846	1.6985e-11	3.15921e-09	2.82487e-09	Rpl13/Rps29/Rps8/Rpsa/Rplp1/Rpl19/Rplp2/Rpl23/Rpl38/Rpl27a	10	7dpi	NonN_6
R-MMU-72689	Formation of a pool of free 40S subunits	10/45	97/8846	3.64037e-11	4.51405e-09	4.03634e-09	Rpl13/Rps29/Rps8/Rpsa/Rplp1/Rpl19/Rplp2/Rpl23/Rpl38/Rpl27a	10	7dpi	NonN_6
R-MMU-156827	L13a-mediated translational silencing of Ceruloplasmin expression	10/45	107/8846	9.80807e-11	6.88139e-09	6.15314e-09	Rpl13/Rps29/Rps8/Rpsa/Rplp1/Rpl19/Rplp2/Rpl23/Rpl38/Rpl27a	10	7dpi	NonN_6
R-MMU-72706	GTP hydrolysis and joining of the 60S ribosomal subunit	10/45	108/8846	1.07697e-10	6.88139e-09	6.15314e-09	Rpl13/Rps29/Rps8/Rpsa/Rplp1/Rpl19/Rplp2/Rpl23/Rpl38/Rpl27a	10	7dpi	NonN_6
R-MMU-927802	Nonsense-Mediated Decay (NMD)	10/45	110/8846	1.29489e-10	6.88139e-09	6.15314e-09	Rpl13/Rps29/Rps8/Rpsa/Rplp1/Rpl19/Rplp2/Rpl23/Rpl38/Rpl27a	10	7dpi	NonN_6
R-MMU-975957	Nonsense Mediated Decay (NMD) enhanced by the Exon Junction Complex (EJC)	10/45	110/8846	1.29489e-10	6.88139e-09	6.15314e-09	Rpl13/Rps29/Rps8/Rpsa/Rplp1/Rpl19/Rplp2/Rpl23/Rpl38/Rpl27a	10	7dpi	NonN_6
R-MMU-72613	Eukaryotic Translation Initiation	10/45	115/8846	2.02107e-10	8.35374e-09	7.46967e-09	Rpl13/Rps29/Rps8/Rpsa/Rplp1/Rpl19/Rplp2/Rpl23/Rpl38/Rpl27a	10	7dpi	NonN_6
R-MMU-72737	Cap-dependent Translation Initiation	10/45	115/8846	2.02107e-10	8.35374e-09	7.46967e-09	Rpl13/Rps29/Rps8/Rpsa/Rplp1/Rpl19/Rplp2/Rpl23/Rpl38/Rpl27a	10	7dpi	NonN_6
R-MMU-6791226	Major pathway of rRNA processing in the nucleolus and cytosol	10/45	171/8846	9.96181e-09	3.08816e-07	2.76134e-07	Rpl13/Rps29/Rps8/Rpsa/Rplp1/Rpl19/Rplp2/Rpl23/Rpl38/Rpl27a	10	7dpi	NonN_6
R-MMU-72312	rRNA processing	10/45	171/8846	9.96181e-09	3.08816e-07	2.76134e-07	Rpl13/Rps29/Rps8/Rpsa/Rplp1/Rpl19/Rplp2/Rpl23/Rpl38/Rpl27a	10	7dpi	NonN_6
R-MMU-8868773	rRNA processing in the nucleus and cytosol	10/45	171/8846	9.96181e-09	3.08816e-07	2.76134e-07	Rpl13/Rps29/Rps8/Rpsa/Rplp1/Rpl19/Rplp2/Rpl23/Rpl38/Rpl27a	10	7dpi	NonN_6
R-MMU-72766	Translation	10/45	220/8846	1.09934e-07	3.14579e-06	2.81287e-06	Rpl13/Rps29/Rps8/Rpsa/Rplp1/Rpl19/Rplp2/Rpl23/Rpl38/Rpl27a	10	7dpi	NonN_6
R-MMU-166786	Creation of C4 and C2 activators	3/45	12/8846	2.62134e-05	0.000696527	0.000622814	C1qb/C1qc/C1qa	3	7dpi	NonN_6
R-MMU-166663	Initial triggering of complement	3/45	18/8846	9.51717e-05	0.00236026	0.00211047	C1qb/C1qc/C1qa	3	7dpi	NonN_6
R-MMU-422475	Axon guidance	7/45	256/8846	0.000277352	0.00621539	0.00555762	Robo1/Actb/Dcc/Numb/Tyrobp/Sema6d/Ubb	7	7dpi	NonN_6
R-MMU-9675108	Nervous system development	7/45	257/8846	0.000284036	0.00621539	0.00555762	Robo1/Actb/Dcc/Numb/Tyrobp/Sema6d/Ubb	7	7dpi	NonN_6
R-MMU-418990	Adherens junctions interactions	3/45	32/8846	0.000550393	0.0107761	0.00963569	Actb/Cdh10/Cadm2	3	7dpi	NonN_6
R-MMU-977606	Regulation of Complement cascade	3/45	32/8846	0.000550393	0.0107761	0.00963569	C1qb/C1qc/C1qa	3	7dpi	NonN_6
R-MMU-1500931	Cell-Cell communication	4/45	85/8846	0.000876347	0.0163001	0.014575	Actb/Cdh10/Tyrobp/Cadm2	4	7dpi	NonN_6
R-MMU-5674135	MAP2K and MAPK activation	3/45	39/8846	0.000989224	0.0175234	0.0156689	Actb/Apbb1ip/Rap1a	3	7dpi	NonN_6
R-MMU-421270	Cell-cell junction organization	3/45	40/8846	0.00106564	0.018019	0.0161121	Actb/Cdh10/Cadm2	3	7dpi	NonN_6
R-MMU-166658	Complement cascade	3/45	41/8846	0.0011457	0.0185305	0.0165694	C1qb/C1qc/C1qa	3	7dpi	NonN_6
R-MMU-76002	Platelet activation, signaling and aggregation	6/45	241/8846	0.00128451	0.01991	0.0178029	Aldoa/Cd9/Fcer1g/Apbb1ip/Rap1a/Tmsb4x	6	7dpi	NonN_6
R-MMU-416700	Other semaphorin interactions	2/45	13/8846	0.00190472	0.0283422	0.0253427	Tyrobp/Sema6d	2	7dpi	NonN_6
R-MMU-72695	Formation of the ternary complex, and subsequently, the 43S complex	3/45	50/8846	0.00204038	0.0283723	0.0253697	Rps29/Rps8/Rpsa	3	7dpi	NonN_6
R-MMU-9707564	Cytoprotection by HMOX1	4/45	107/8846	0.00205928	0.0283723	0.0253697	Cox8a/Cox7c/Ubb/Ndufa4	4	7dpi	NonN_6
R-MMU-354194	GRB2:SOS provides linkage to MAPK signaling for Integrins	2/45	15/8846	0.00254751	0.0326784	0.02922	Apbb1ip/Rap1a	2	7dpi	NonN_6
R-MMU-372708	p130Cas linkage to MAPK signaling for integrins	2/45	15/8846	0.00254751	0.0326784	0.02922	Apbb1ip/Rap1a	2	7dpi	NonN_6
R-MMU-72649	Translation initiation complex formation	3/45	57/8846	0.00297143	0.0356572	0.0318836	Rps29/Rps8/Rpsa	3	7dpi	NonN_6
R-MMU-72702	Ribosomal scanning and start codon recognition	3/45	57/8846	0.00297143	0.0356572	0.0318836	Rps29/Rps8/Rpsa	3	7dpi	NonN_6
R-MMU-72662	Activation of the mRNA upon binding of the cap-binding complex and eIFs, and subsequent binding to 43S	3/45	58/8846	0.00312244	0.0362984	0.032457	Rps29/Rps8/Rpsa	3	7dpi	NonN_6
R-MMU-376176	Signaling by ROBO receptors	2/45	18/8846	0.00367626	0.0414415	0.0370558	Robo1/Ubb	2	7dpi	NonN_6
R-MMU-446728	Cell junction organization	3/45	65/8846	0.00431209	0.0471793	0.0421864	Actb/Cdh10/Cadm2	3	7dpi	NonN_6
R-MMU-9711123	Cellular response to chemical stress	4/45	139/8846	0.00528141	0.0548629	0.0490568	Cox8a/Cox7c/Ubb/Ndufa4	4	7dpi	NonN_6
R-MMU-5628897	TP53 Regulates Metabolic Genes	3/45	70/8846	0.00530932	0.0548629	0.0490568	Cox8a/Cox7c/Ndufa4	3	7dpi	NonN_6
R-MMU-1266738	Developmental Biology	7/45	454/8846	0.00746544	0.0750579	0.0671146	Robo1/Actb/Dcc/Numb/Tyrobp/Sema6d/Ubb	7	7dpi	NonN_6
R-MMU-354192	Integrin signaling	2/45	27/8846	0.00819248	0.0802001	0.0717126	Apbb1ip/Rap1a	2	7dpi	NonN_6
R-MMU-611105	Respiratory electron transport	3/45	92/8846	0.0112715	0.107512	0.0961344	Cox8a/Cox7c/Ndufa4	3	7dpi	NonN_6
R-MMU-5696394	DNA Damage Recognition in GG-NER	2/45	33/8846	0.0120881	0.112419	0.100522	Actb/Ubb	2	7dpi	NonN_6
R-MMU-437239	Recycling pathway of L1	2/45	35/8846	0.0135348	0.119879	0.107193	Actb/Numb	2	7dpi	NonN_6
R-MMU-76009	Platelet Aggregation (Plug Formation)	2/45	35/8846	0.0135348	0.119879	0.107193	Apbb1ip/Rap1a	2	7dpi	NonN_6
R-MMU-114608	Platelet degranulation	3/45	115/8846	0.020442	0.176796	0.158086	Aldoa/Cd9/Tmsb4x	3	7dpi	NonN_6
R-MMU-163200	Respiratory electron transport, ATP synthesis by chemiosmotic coupling, and heat production by uncoupling proteins.	3/45	116/8846	0.0209113	0.176796	0.158086	Cox8a/Cox7c/Ndufa4	3	7dpi	NonN_6
R-MMU-76005	Response to elevated platelet cytosolic Ca2+	3/45	120/8846	0.022848	0.188877	0.168888	Aldoa/Cd9/Tmsb4x	3	7dpi	NonN_6
R-MMU-373755	Semaphorin interactions	2/45	47/8846	0.0236622	0.191355	0.171104	Tyrobp/Sema6d	2	7dpi	NonN_6
R-MMU-168898	Toll-like Receptor Cascades	3/45	126/8846	0.0259314	0.205244	0.183523	Ubb/Unc93b1/Ly86	3	7dpi	NonN_6
R-MMU-8856828	Clathrin-mediated endocytosis	3/45	134/8846	0.030375	0.235406	0.210494	Actb/Ubb/Sgip1	3	7dpi	NonN_6
R-MMU-5610780	Degradation of GLI1 by the proteasome	2/45	55/8846	0.0316852	0.240549	0.215092	Numb/Ubb	2	7dpi	NonN_6
R-MMU-373760	L1CAM interactions	2/45	63/8846	0.0406224	0.29802	0.26648	Actb/Numb	2	7dpi	NonN_6
R-MMU-5673001	RAF/MAP kinase cascade	4/45	259/8846	0.0418828	0.29802	0.26648	Actb/Ubb/Apbb1ip/Rap1a	4	7dpi	NonN_6
R-MMU-5684996	MAPK1/MAPK3 signaling	4/45	265/8846	0.0449346	0.29802	0.26648	Actb/Ubb/Apbb1ip/Rap1a	4	7dpi	NonN_6
R-MMU-391160	Signal regulatory protein family interactions	1/45	10/8846	0.0497463	0.29802	0.26648	Tyrobp	1	7dpi	NonN_6
R-MMU-5689877	Josephin domain DUBs	1/45	10/8846	0.0497463	0.29802	0.26648	Ubb	1	7dpi	NonN_6
R-MMU-75892	Platelet Adhesion to exposed collagen	1/45	10/8846	0.0497463	0.29802	0.26648	Fcer1g	1	7dpi	NonN_6
R-MMU-9708530	Regulation of BACH1 activity	1/45	10/8846	0.0497463	0.29802	0.26648	Ubb	1	7dpi	NonN_6
R-MMU-1428517	The citric acid (TCA) cycle and respiratory electron transport	3/45	167/8846	0.0526533	0.29802	0.26648	Cox8a/Cox7c/Ndufa4	3	7dpi	NonN_6
R-MMU-5696399	Global Genome Nucleotide Excision Repair (GG-NER)	2/45	73/8846	0.052954	0.29802	0.26648	Actb/Ubb	2	7dpi	NonN_6
R-MMU-6806834	Signaling by MET	2/45	73/8846	0.052954	0.29802	0.26648	Ubb/Rap1a	2	7dpi	NonN_6
R-MMU-3700989	Transcriptional Regulation by TP53	4/45	282/8846	0.05425	0.29802	0.26648	Cox8a/Cox7c/Ubb/Ndufa4	4	7dpi	NonN_6
R-MMU-3134975	Regulation of innate immune responses to cytosolic DNA	1/45	11/8846	0.0545858	0.29802	0.26648	Ubb	1	7dpi	NonN_6
R-MMU-418885	DCC mediated attractive signaling	1/45	11/8846	0.0545858	0.29802	0.26648	Dcc	1	7dpi	NonN_6
R-MMU-5684264	MAP3K8 (TPL2)-dependent MAPK1/3 activation	1/45	11/8846	0.0545858	0.29802	0.26648	Ubb	1	7dpi	NonN_6
R-MMU-2871837	FCERI mediated NF-kB activation	2/45	75/8846	0.0555628	0.29802	0.26648	Fcer1g/Ubb	2	7dpi	NonN_6
R-MMU-5683057	MAPK family signaling cascades	4/45	288/8846	0.0577729	0.29802	0.26648	Actb/Ubb/Apbb1ip/Rap1a	4	7dpi	NonN_6
R-MMU-1679131	Trafficking and processing of endosomal TLR	1/45	12/8846	0.0594011	0.29802	0.26648	Unc93b1	1	7dpi	NonN_6
R-MMU-170968	Frs2-mediated activation	1/45	12/8846	0.0594011	0.29802	0.26648	Rap1a	1	7dpi	NonN_6
R-MMU-209543	p75NTR recruits signalling complexes	1/45	12/8846	0.0594011	0.29802	0.26648	Ubb	1	7dpi	NonN_6
R-MMU-209560	NF-kB is activated and signals survival	1/45	12/8846	0.0594011	0.29802	0.26648	Ubb	1	7dpi	NonN_6
R-MMU-937039	IRAK1 recruits IKK complex	1/45	12/8846	0.0594011	0.29802	0.26648	Ubb	1	7dpi	NonN_6
R-MMU-975144	IRAK1 recruits IKK complex upon TLR7/8 or 9 stimulation	1/45	12/8846	0.0594011	0.29802	0.26648	Ubb	1	7dpi	NonN_6
R-MMU-5632684	Hedgehog 'on' state	2/45	80/8846	0.0622783	0.29802	0.26648	Numb/Ubb	2	7dpi	NonN_6
R-MMU-205043	NRIF signals cell death from the nucleus	1/45	13/8846	0.0641925	0.29802	0.26648	Ubb	1	7dpi	NonN_6
R-MMU-2173791	TGF-beta receptor signaling in EMT (epithelial to mesenchymal transition)	1/45	13/8846	0.0641925	0.29802	0.26648	Ubb	1	7dpi	NonN_6
R-MMU-936440	Negative regulators of DDX58/IFIH1 signaling	1/45	13/8846	0.0641925	0.29802	0.26648	Ubb	1	7dpi	NonN_6
R-MMU-9706369	Negative regulation of FLT3	1/45	13/8846	0.0641925	0.29802	0.26648	Ubb	1	7dpi	NonN_6
R-MMU-975163	IRAK2 mediated activation of TAK1 complex upon TLR7/8 or 9 stimulation	1/45	13/8846	0.0641925	0.29802	0.26648	Ubb	1	7dpi	NonN_6
R-MMU-110312	Translesion synthesis by REV1	1/45	14/8846	0.06896	0.29802	0.26648	Ubb	1	7dpi	NonN_6
R-MMU-169893	Prolonged ERK activation events	1/45	14/8846	0.06896	0.29802	0.26648	Rap1a	1	7dpi	NonN_6
R-MMU-2173788	Downregulation of TGF-beta receptor signaling	1/45	14/8846	0.06896	0.29802	0.26648	Ubb	1	7dpi	NonN_6
R-MMU-2559585	Oncogene Induced Senescence	1/45	14/8846	0.06896	0.29802	0.26648	Ubb	1	7dpi	NonN_6
R-MMU-2730905	Role of LAT2/NTAL/LAB on calcium mobilization	1/45	14/8846	0.06896	0.29802	0.26648	Fcer1g	1	7dpi	NonN_6
R-MMU-392517	Rap1 signalling	1/45	14/8846	0.06896	0.29802	0.26648	Rap1a	1	7dpi	NonN_6
R-MMU-532668	N-glycan trimming in the ER and Calnexin/Calreticulin cycle	1/45	14/8846	0.06896	0.29802	0.26648	Ubb	1	7dpi	NonN_6
R-MMU-5626467	RHO GTPases activate IQGAPs	1/45	14/8846	0.06896	0.29802	0.26648	Actb	1	7dpi	NonN_6
R-MMU-937072	TRAF6-mediated induction of TAK1 complex within TLR4 complex	1/45	14/8846	0.06896	0.29802	0.26648	Ubb	1	7dpi	NonN_6
R-MMU-1295596	Spry regulation of FGF signaling	1/45	15/8846	0.0737038	0.29802	0.26648	Ubb	1	7dpi	NonN_6
R-MMU-193639	p75NTR signals via NF-kB	1/45	15/8846	0.0737038	0.29802	0.26648	Ubb	1	7dpi	NonN_6
R-MMU-5655862	Translesion synthesis by POLK	1/45	15/8846	0.0737038	0.29802	0.26648	Ubb	1	7dpi	NonN_6
R-MMU-5656121	Translesion synthesis by POLI	1/45	15/8846	0.0737038	0.29802	0.26648	Ubb	1	7dpi	NonN_6
R-MMU-9037629	Lewis blood group biosynthesis	1/45	15/8846	0.0737038	0.29802	0.26648	Fut9	1	7dpi	NonN_6
R-MMU-936964	Activation of IRF3/IRF7 mediated by TBK1/IKK epsilon	1/45	15/8846	0.0737038	0.29802	0.26648	Ubb	1	7dpi	NonN_6
R-MMU-5689603	UCH proteinases	2/45	93/8846	0.0809251	0.307045	0.27455	Actb/Ubb	2	7dpi	NonN_6
R-MMU-110320	Translesion Synthesis by POLH	1/45	17/8846	0.0831205	0.307045	0.27455	Ubb	1	7dpi	NonN_6
R-MMU-2173795	Downregulation of SMAD2/3:SMAD4 transcriptional activity	1/45	17/8846	0.0831205	0.307045	0.27455	Ubb	1	7dpi	NonN_6
R-MMU-446353	Cell-extracellular matrix interactions	1/45	17/8846	0.0831205	0.307045	0.27455	Actb	1	7dpi	NonN_6
R-MMU-6804760	Regulation of TP53 Activity through Methylation	1/45	17/8846	0.0831205	0.307045	0.27455	Ubb	1	7dpi	NonN_6
R-MMU-9018677	Biosynthesis of DHA-derived SPMs	1/45	17/8846	0.0831205	0.307045	0.27455	Hpgd	1	7dpi	NonN_6
R-MMU-9033658	Blood group systems biosynthesis	1/45	17/8846	0.0831205	0.307045	0.27455	Fut9	1	7dpi	NonN_6
R-MMU-8856825	Cargo recognition for clathrin-mediated endocytosis	2/45	96/8846	0.0854496	0.307045	0.27455	Ubb/Sgip1	2	7dpi	NonN_6
R-MMU-166016	Toll Like Receptor 4 (TLR4) Cascade	2/45	97/8846	0.0869748	0.307045	0.27455	Ubb/Ly86	2	7dpi	NonN_6
R-MMU-1980143	Signaling by NOTCH1	1/45	18/8846	0.0877937	0.307045	0.27455	Ubb	1	7dpi	NonN_6
R-MMU-5357769	Caspase activation via extrinsic apoptotic signalling pathway	1/45	18/8846	0.0877937	0.307045	0.27455	Dcc	1	7dpi	NonN_6
R-MMU-9012852	Signaling by NOTCH3	1/45	18/8846	0.0877937	0.307045	0.27455	Ubb	1	7dpi	NonN_6
R-MMU-9013507	NOTCH3 Activation and Transmission of Signal to the Nucleus	1/45	18/8846	0.0877937	0.307045	0.27455	Ubb	1	7dpi	NonN_6
R-MMU-9018678	Biosynthesis of specialized proresolving mediators (SPMs)	1/45	18/8846	0.0877937	0.307045	0.27455	Hpgd	1	7dpi	NonN_6
R-MMU-983705	Signaling by the B Cell Receptor (BCR)	2/45	98/8846	0.0885083	0.307045	0.27455	Blnk/Ubb	2	7dpi	NonN_6
R-MMU-5696398	Nucleotide Excision Repair	2/45	99/8846	0.09005	0.307045	0.27455	Actb/Ubb	2	7dpi	NonN_6
R-MMU-4641263	Regulation of FZD by ubiquitination	1/45	19/8846	0.0924435	0.307045	0.27455	Ubb	1	7dpi	NonN_6
R-MMU-5696397	Gap-filling DNA repair synthesis and ligation in GG-NER	1/45	19/8846	0.0924435	0.307045	0.27455	Ubb	1	7dpi	NonN_6
R-MMU-6807004	Negative regulation of MET activity	1/45	19/8846	0.0924435	0.307045	0.27455	Ubb	1	7dpi	NonN_6
R-MMU-9705462	Inactivation of CSF3 (G-CSF) signaling	1/45	19/8846	0.0924435	0.307045	0.27455	Ubb	1	7dpi	NonN_6
R-MMU-450321	JNK (c-Jun kinases) phosphorylation and activation mediated by activated human TAK1	1/45	20/8846	0.0970703	0.314001	0.280771	Ubb	1	7dpi	NonN_6
R-MMU-912631	Regulation of signaling by CBL	1/45	20/8846	0.0970703	0.314001	0.280771	Ubb	1	7dpi	NonN_6
R-MMU-937041	IKK complex recruitment mediated by RIP1	1/45	20/8846	0.0970703	0.314001	0.280771	Ubb	1	7dpi	NonN_6
R-MMU-5610787	Hedgehog 'off' state	2/45	105/8846	0.0994657	0.318976	0.285219	Numb/Ubb	2	7dpi	NonN_6
R-MMU-2173789	TGF-beta receptor signaling activates SMADs	1/45	21/8846	0.101674	0.320531	0.28661	Ubb	1	7dpi	NonN_6
R-MMU-450302	activated TAK1 mediates p38 MAPK activation	1/45	21/8846	0.101674	0.320531	0.28661	Ubb	1	7dpi	NonN_6
R-MMU-5621481	C-type lectin receptors (CLRs)	2/45	107/8846	0.102665	0.320934	0.28697	Fcer1g/Ubb	2	7dpi	NonN_6
R-MMU-202733	Cell surface interactions at the vascular wall	2/45	108/8846	0.104275	0.323252	0.289042	Ppia/Fcer1g	2	7dpi	NonN_6
R-MMU-2173796	SMAD2/SMAD3:SMAD4 heterotrimer regulates transcription	1/45	22/8846	0.106255	0.324585	0.290234	Ubb	1	7dpi	NonN_6
R-MMU-2262752	Cellular responses to stress	5/45	499/8846	0.107607	0.324585	0.290234	Cox8a/Cox7c/Ubb/Fkbp5/Ndufa4	5	7dpi	NonN_6
R-MMU-174048	APC/C:Cdc20 mediated degradation of Cyclin B	1/45	23/8846	0.110812	0.324585	0.290234	Ubb	1	7dpi	NonN_6
R-MMU-210991	Basigin interactions	1/45	23/8846	0.110812	0.324585	0.290234	Ppia	1	7dpi	NonN_6
R-MMU-373752	Netrin-1 signaling	1/45	23/8846	0.110812	0.324585	0.290234	Dcc	1	7dpi	NonN_6
R-MMU-9674555	Signaling by CSF3 (G-CSF)	1/45	23/8846	0.110812	0.324585	0.290234	Ubb	1	7dpi	NonN_6
R-MMU-983695	Antigen activates B Cell Receptor (BCR) leading to generation of second messengers	1/45	23/8846	0.110812	0.324585	0.290234	Blnk	1	7dpi	NonN_6
R-MMU-1187000	Fertilization	1/45	24/8846	0.115348	0.330072	0.29514	Cd9	1	7dpi	NonN_6
R-MMU-1474165	Reproduction	1/45	24/8846	0.115348	0.330072	0.29514	Cd9	1	7dpi	NonN_6
R-MMU-8863795	Downregulation of ERBB2 signaling	1/45	24/8846	0.115348	0.330072	0.29514	Ubb	1	7dpi	NonN_6
R-MMU-2454202	Fc epsilon receptor (FCERI) signaling	2/45	116/8846	0.117401	0.333384	0.298102	Fcer1g/Ubb	2	7dpi	NonN_6
R-MMU-179409	APC-Cdc20 mediated degradation of Nek2A	1/45	25/8846	0.11986	0.335248	0.299769	Ubb	1	7dpi	NonN_6
R-MMU-4090294	SUMOylation of intracellular receptors	1/45	25/8846	0.11986	0.335248	0.299769	Rora	1	7dpi	NonN_6
R-MMU-187687	Signalling to ERKs	1/45	26/8846	0.12435	0.336969	0.301308	Rap1a	1	7dpi	NonN_6
R-MMU-9648002	RAS processing	1/45	26/8846	0.12435	0.336969	0.301308	Ubb	1	7dpi	NonN_6
R-MMU-110314	Recognition of DNA damage by PCNA-containing replication complex	1/45	27/8846	0.128818	0.336969	0.301308	Ubb	1	7dpi	NonN_6
R-MMU-2871809	FCERI mediated Ca+2 mobilization	1/45	27/8846	0.128818	0.336969	0.301308	Fcer1g	1	7dpi	NonN_6
R-MMU-445989	TAK1 activates NFkB by phosphorylation and activation of IKKs complex	1/45	27/8846	0.128818	0.336969	0.301308	Ubb	1	7dpi	NonN_6
R-MMU-5213460	RIPK1-mediated regulated necrosis	1/45	27/8846	0.128818	0.336969	0.301308	Ubb	1	7dpi	NonN_6
R-MMU-5654732	Negative regulation of FGFR3 signaling	1/45	27/8846	0.128818	0.336969	0.301308	Ubb	1	7dpi	NonN_6
R-MMU-5675482	Regulation of necroptotic cell death	1/45	27/8846	0.128818	0.336969	0.301308	Ubb	1	7dpi	NonN_6
R-MMU-1834949	Cytosolic sensors of pathogen-associated DNA	1/45	28/8846	0.133263	0.336969	0.301308	Ubb	1	7dpi	NonN_6
R-MMU-5357956	TNFR1-induced NFkappaB signaling pathway	1/45	28/8846	0.133263	0.336969	0.301308	Ubb	1	7dpi	NonN_6
R-MMU-5689896	Ovarian tumor domain proteases	1/45	28/8846	0.133263	0.336969	0.301308	Ubb	1	7dpi	NonN_6
R-MMU-9607240	FLT3 Signaling	1/45	28/8846	0.133263	0.336969	0.301308	Ubb	1	7dpi	NonN_6
R-MMU-5357801	Programmed Cell Death	2/45	127/8846	0.136088	0.336969	0.301308	Dcc/Ubb	2	7dpi	NonN_6
R-MMU-1236394	Signaling by ERBB4	1/45	29/8846	0.137686	0.336969	0.301308	Ubb	1	7dpi	NonN_6
R-MMU-2871796	FCERI mediated MAPK activation	1/45	29/8846	0.137686	0.336969	0.301308	Fcer1g	1	7dpi	NonN_6
R-MMU-3769402	Deactivation of the beta-catenin transactivating complex	1/45	29/8846	0.137686	0.336969	0.301308	Ubb	1	7dpi	NonN_6
R-MMU-5656169	Termination of translesion DNA synthesis	1/45	29/8846	0.137686	0.336969	0.301308	Ubb	1	7dpi	NonN_6
R-MMU-8866652	Synthesis of active ubiquitin: roles of E1 and E2 enzymes	1/45	29/8846	0.137686	0.336969	0.301308	Ubb	1	7dpi	NonN_6
R-MMU-917729	Endosomal Sorting Complex Required For Transport (ESCRT)	1/45	29/8846	0.137686	0.336969	0.301308	Ubb	1	7dpi	NonN_6
R-MMU-182971	EGFR downregulation	1/45	30/8846	0.142087	0.338823	0.302966	Ubb	1	7dpi	NonN_6
R-MMU-381676	Glucagon-like Peptide-1 (GLP1) regulates insulin secretion	1/45	30/8846	0.142087	0.338823	0.302966	Rap1a	1	7dpi	NonN_6
R-MMU-5654726	Negative regulation of FGFR1 signaling	1/45	30/8846	0.142087	0.338823	0.302966	Ubb	1	7dpi	NonN_6
R-MMU-5654733	Negative regulation of FGFR4 signaling	1/45	30/8846	0.142087	0.338823	0.302966	Ubb	1	7dpi	NonN_6
R-MMU-168928	DDX58/IFIH1-mediated induction of interferon-alpha/beta	1/45	31/8846	0.146466	0.347041	0.310314	Ubb	1	7dpi	NonN_6
R-MMU-168638	NOD1/2 Signaling Pathway	1/45	32/8846	0.150824	0.35287	0.315526	Ubb	1	7dpi	NonN_6
R-MMU-5654727	Negative regulation of FGFR2 signaling	1/45	32/8846	0.150824	0.35287	0.315526	Ubb	1	7dpi	NonN_6
R-MMU-5358351	Signaling by Hedgehog	2/45	136/8846	0.151845	0.353039	0.315677	Numb/Ubb	2	7dpi	NonN_6
R-MMU-2173793	Transcriptional activity of SMAD2/SMAD3:SMAD4 heterotrimer	1/45	33/8846	0.155159	0.354105	0.316631	Ubb	1	7dpi	NonN_6
R-MMU-5357905	Regulation of TNFR1 signaling	1/45	33/8846	0.155159	0.354105	0.316631	Ubb	1	7dpi	NonN_6
R-MMU-6783310	Fanconi Anemia Pathway	1/45	33/8846	0.155159	0.354105	0.316631	Ubb	1	7dpi	NonN_6
R-MMU-114604	GPVI-mediated activation cascade	1/45	34/8846	0.159473	0.355233	0.317639	Fcer1g	1	7dpi	NonN_6
R-MMU-6804757	Regulation of TP53 Degradation	1/45	34/8846	0.159473	0.355233	0.317639	Ubb	1	7dpi	NonN_6
R-MMU-6806003	Regulation of TP53 Expression and Degradation	1/45	34/8846	0.159473	0.355233	0.317639	Ubb	1	7dpi	NonN_6
R-MMU-70263	Gluconeogenesis	1/45	34/8846	0.159473	0.355233	0.317639	Aldoa	1	7dpi	NonN_6
R-MMU-5663213	RHO GTPases Activate WASPs and WAVEs	1/45	35/8846	0.163765	0.360477	0.322328	Actb	1	7dpi	NonN_6
R-MMU-5689901	Metalloprotease DUBs	1/45	35/8846	0.163765	0.360477	0.322328	Ubb	1	7dpi	NonN_6
R-MMU-110313	Translesion synthesis by Y family DNA polymerases bypasses lesions on DNA template	1/45	36/8846	0.168036	0.363427	0.324966	Ubb	1	7dpi	NonN_6
R-MMU-5696400	Dual Incision in GG-NER	1/45	36/8846	0.168036	0.363427	0.324966	Ubb	1	7dpi	NonN_6
R-MMU-9646399	Aggrephagy	1/45	36/8846	0.168036	0.363427	0.324966	Ubb	1	7dpi	NonN_6
R-MMU-3928662	EPHB-mediated forward signaling	1/45	37/8846	0.172286	0.36623	0.327472	Actb	1	7dpi	NonN_6
R-MMU-5654741	Signaling by FGFR3	1/45	37/8846	0.172286	0.36623	0.327472	Ubb	1	7dpi	NonN_6
R-MMU-8875878	MET promotes cell motility	1/45	37/8846	0.172286	0.36623	0.327472	Rap1a	1	7dpi	NonN_6
R-MMU-157118	Signaling by NOTCH	1/45	39/8846	0.180721	0.377687	0.337716	Ubb	1	7dpi	NonN_6
R-MMU-5654743	Signaling by FGFR4	1/45	39/8846	0.180721	0.377687	0.337716	Ubb	1	7dpi	NonN_6
R-MMU-5696395	Formation of Incision Complex in GG-NER	1/45	39/8846	0.180721	0.377687	0.337716	Ubb	1	7dpi	NonN_6
R-MMU-190828	Gap junction trafficking	1/45	40/8846	0.184907	0.38003	0.339812	Actb	1	7dpi	NonN_6
R-MMU-512988	Interleukin-3, Interleukin-5 and GM-CSF signaling	1/45	40/8846	0.184907	0.38003	0.339812	Ubb	1	7dpi	NonN_6
R-MMU-5675221	Negative regulation of MAPK pathway	1/45	40/8846	0.184907	0.38003	0.339812	Ubb	1	7dpi	NonN_6
R-MMU-69231	Cyclin D associated events in G1	1/45	41/8846	0.189072	0.384344	0.343669	Ubb	1	7dpi	NonN_6
R-MMU-69236	G1 Phase	1/45	41/8846	0.189072	0.384344	0.343669	Ubb	1	7dpi	NonN_6
R-MMU-1227986	Signaling by ERBB2	1/45	42/8846	0.193217	0.386434	0.345538	Ubb	1	7dpi	NonN_6
R-MMU-157858	Gap junction trafficking and regulation	1/45	42/8846	0.193217	0.386434	0.345538	Actb	1	7dpi	NonN_6
R-MMU-75893	TNF signaling	1/45	42/8846	0.193217	0.386434	0.345538	Ubb	1	7dpi	NonN_6
R-MMU-8848021	Signaling by PTK6	1/45	43/8846	0.197341	0.388416	0.347311	Ubb	1	7dpi	NonN_6
R-MMU-9006927	Signaling by Non-Receptor Tyrosine Kinases	1/45	43/8846	0.197341	0.388416	0.347311	Ubb	1	7dpi	NonN_6
R-MMU-9035034	RHOF GTPase cycle	1/45	43/8846	0.197341	0.388416	0.347311	Actb	1	7dpi	NonN_6
R-MMU-177929	Signaling by EGFR	1/45	45/8846	0.205526	0.400292	0.35793	Ubb	1	7dpi	NonN_6
R-MMU-73893	DNA Damage Bypass	1/45	45/8846	0.205526	0.400292	0.35793	Ubb	1	7dpi	NonN_6
R-MMU-168643	Nucleotide-binding domain, leucine rich repeat containing receptor (NLR) signaling pathways	1/45	46/8846	0.209589	0.403974	0.361222	Ubb	1	7dpi	NonN_6
R-MMU-5654736	Signaling by FGFR1	1/45	46/8846	0.209589	0.403974	0.361222	Ubb	1	7dpi	NonN_6
R-MMU-5218859	Regulated Necrosis	1/45	47/8846	0.21363	0.409642	0.36629	Ubb	1	7dpi	NonN_6
R-MMU-6811436	COPI-independent Golgi-to-ER retrograde traffic	1/45	48/8846	0.217652	0.412609	0.368943	Bicd1	1	7dpi	NonN_6
R-MMU-8866654	E3 ubiquitin ligases ubiquitinate target proteins	1/45	48/8846	0.217652	0.412609	0.368943	Ubb	1	7dpi	NonN_6
R-MMU-383280	Nuclear Receptor transcription pathway	1/45	49/8846	0.221654	0.412609	0.368943	Rora	1	7dpi	NonN_6
R-MMU-3371497	HSP90 chaperone cycle for steroid hormone receptors (SHR) in the presence of ligand	1/45	50/8846	0.225635	0.412609	0.368943	Fkbp5	1	7dpi	NonN_6
R-MMU-6781823	Formation of TC-NER Pre-Incision Complex	1/45	50/8846	0.225635	0.412609	0.368943	Ubb	1	7dpi	NonN_6
R-MMU-75815	Ubiquitin-dependent degradation of Cyclin D	1/45	50/8846	0.225635	0.412609	0.368943	Ubb	1	7dpi	NonN_6
R-MMU-349425	Autodegradation of the E3 ubiquitin ligase COP1	1/45	51/8846	0.229597	0.412609	0.368943	Ubb	1	7dpi	NonN_6
R-MMU-448424	Interleukin-17 signaling	1/45	51/8846	0.229597	0.412609	0.368943	Ubb	1	7dpi	NonN_6
R-MMU-450294	MAP kinase activation	1/45	51/8846	0.229597	0.412609	0.368943	Ubb	1	7dpi	NonN_6
R-MMU-69601	Ubiquitin Mediated Degradation of Phosphorylated Cdc25A	1/45	51/8846	0.229597	0.412609	0.368943	Ubb	1	7dpi	NonN_6
R-MMU-69610	p53-Independent DNA Damage Response	1/45	51/8846	0.229597	0.412609	0.368943	Ubb	1	7dpi	NonN_6
R-MMU-69613	p53-Independent G1/S DNA damage checkpoint	1/45	51/8846	0.229597	0.412609	0.368943	Ubb	1	7dpi	NonN_6
R-MMU-8939902	Regulation of RUNX2 expression and activity	1/45	51/8846	0.229597	0.412609	0.368943	Ubb	1	7dpi	NonN_6
R-MMU-8932339	ROS sensing by NFE2L2	1/45	52/8846	0.233539	0.413376	0.369629	Ubb	1	7dpi	NonN_6
R-MMU-8941858	Regulation of RUNX3 expression and activity	1/45	52/8846	0.233539	0.413376	0.369629	Ubb	1	7dpi	NonN_6
R-MMU-170834	Signaling by TGF-beta Receptor Complex	1/45	53/8846	0.237461	0.413376	0.369629	Ubb	1	7dpi	NonN_6
R-MMU-2424491	DAP12 signaling	1/45	53/8846	0.237461	0.413376	0.369629	Tyrobp	1	7dpi	NonN_6
R-MMU-450408	AUF1 (hnRNP D0) binds and destabilizes mRNA	1/45	53/8846	0.237461	0.413376	0.369629	Ubb	1	7dpi	NonN_6
R-MMU-8854050	FBXL7 down-regulates AURKA during mitotic entry and in early mitosis	1/45	53/8846	0.237461	0.413376	0.369629	Ubb	1	7dpi	NonN_6
R-MMU-4641257	Degradation of AXIN	1/45	54/8846	0.241363	0.413376	0.369629	Ubb	1	7dpi	NonN_6
R-MMU-69541	Stabilization of p53	1/45	55/8846	0.245246	0.413376	0.369629	Ubb	1	7dpi	NonN_6
R-MMU-917937	Iron uptake and transport	1/45	55/8846	0.245246	0.413376	0.369629	Ubb	1	7dpi	NonN_6
R-MMU-977443	GABA receptor activation	1/45	55/8846	0.245246	0.413376	0.369629	Gabrb1	1	7dpi	NonN_6
R-MMU-4641258	Degradation of DVL	1/45	56/8846	0.24911	0.413376	0.369629	Ubb	1	7dpi	NonN_6
R-MMU-5607761	Dectin-1 mediated noncanonical NF-kB signaling	1/45	56/8846	0.24911	0.413376	0.369629	Ubb	1	7dpi	NonN_6
R-MMU-5610785	GLI3 is processed to GLI3R by the proteasome	1/45	56/8846	0.24911	0.413376	0.369629	Ubb	1	7dpi	NonN_6
R-MMU-5676590	NIK-->noncanonical NF-kB signaling	1/45	56/8846	0.24911	0.413376	0.369629	Ubb	1	7dpi	NonN_6
R-MMU-2029482	Regulation of actin dynamics for phagocytic cup formation	1/45	57/8846	0.252954	0.413376	0.369629	Actb	1	7dpi	NonN_6
R-MMU-5685942	HDR through Homologous Recombination (HRR)	1/45	57/8846	0.252954	0.413376	0.369629	Ubb	1	7dpi	NonN_6
R-MMU-68827	CDT1 association with the CDC6:ORC:origin complex	1/45	57/8846	0.252954	0.413376	0.369629	Ubb	1	7dpi	NonN_6
R-MMU-187037	Signaling by NTRK1 (TRKA)	1/45	59/8846	0.260584	0.413376	0.369629	Rap1a	1	7dpi	NonN_6
R-MMU-187577	SCF(Skp2)-mediated degradation of p27/p21	1/45	59/8846	0.260584	0.413376	0.369629	Ubb	1	7dpi	NonN_6
R-MMU-422356	Regulation of insulin secretion	1/45	59/8846	0.260584	0.413376	0.369629	Rap1a	1	7dpi	NonN_6
R-MMU-6782210	Gap-filling DNA repair synthesis and ligation in TC-NER	1/45	59/8846	0.260584	0.413376	0.369629	Ubb	1	7dpi	NonN_6
R-MMU-6782135	Dual incision in TC-NER	1/45	60/8846	0.264371	0.413376	0.369629	Ubb	1	7dpi	NonN_6
R-MMU-9707587	Regulation of HMOX1 expression and activity	1/45	60/8846	0.264371	0.413376	0.369629	Ubb	1	7dpi	NonN_6
R-MMU-4608870	Asymmetric localization of PCP proteins	1/45	61/8846	0.268139	0.413376	0.369629	Ubb	1	7dpi	NonN_6
R-MMU-5358346	Hedgehog ligand biogenesis	1/45	61/8846	0.268139	0.413376	0.369629	Ubb	1	7dpi	NonN_6
R-MMU-70171	Glycolysis	1/45	61/8846	0.268139	0.413376	0.369629	Aldoa	1	7dpi	NonN_6
R-MMU-1169091	Activation of NF-kappaB in B cells	1/45	62/8846	0.271888	0.413376	0.369629	Ubb	1	7dpi	NonN_6
R-MMU-2172127	DAP12 interactions	1/45	62/8846	0.271888	0.413376	0.369629	Tyrobp	1	7dpi	NonN_6
R-MMU-8878166	Transcriptional regulation by RUNX2	1/45	62/8846	0.271888	0.413376	0.369629	Ubb	1	7dpi	NonN_6
R-MMU-168164	Toll Like Receptor 3 (TLR3) Cascade	1/45	63/8846	0.275618	0.413376	0.369629	Ubb	1	7dpi	NonN_6
R-MMU-174084	Autodegradation of Cdh1 by Cdh1:APC/C	1/45	63/8846	0.275618	0.413376	0.369629	Ubb	1	7dpi	NonN_6
R-MMU-5693565	Recruitment and ATM-mediated phosphorylation of repair and signaling proteins at DNA double strand breaks	1/45	63/8846	0.275618	0.413376	0.369629	Ubb	1	7dpi	NonN_6
R-MMU-69563	p53-Dependent G1 DNA Damage Response	1/45	63/8846	0.275618	0.413376	0.369629	Ubb	1	7dpi	NonN_6
R-MMU-69580	p53-Dependent G1/S DNA damage checkpoint	1/45	63/8846	0.275618	0.413376	0.369629	Ubb	1	7dpi	NonN_6
R-MMU-9033241	Peroxisomal protein import	1/45	63/8846	0.275618	0.413376	0.369629	Ubb	1	7dpi	NonN_6
R-MMU-9663891	Selective autophagy	1/45	63/8846	0.275618	0.413376	0.369629	Ubb	1	7dpi	NonN_6
R-MMU-5693606	DNA Double Strand Break Response	1/45	64/8846	0.279329	0.413376	0.369629	Ubb	1	7dpi	NonN_6
R-MMU-1234176	Oxygen-dependent proline hydroxylation of Hypoxia-inducible Factor Alpha	1/45	65/8846	0.283022	0.413376	0.369629	Ubb	1	7dpi	NonN_6
R-MMU-168142	Toll Like Receptor 10 (TLR10) Cascade	1/45	65/8846	0.283022	0.413376	0.369629	Ubb	1	7dpi	NonN_6
R-MMU-168176	Toll Like Receptor 5 (TLR5) Cascade	1/45	65/8846	0.283022	0.413376	0.369629	Ubb	1	7dpi	NonN_6
R-MMU-204998	Cell death signalling via NRAGE, NRIF and NADE	1/45	65/8846	0.283022	0.413376	0.369629	Ubb	1	7dpi	NonN_6
R-MMU-2682334	EPH-Ephrin signaling	1/45	65/8846	0.283022	0.413376	0.369629	Actb	1	7dpi	NonN_6
R-MMU-69615	G1/S DNA Damage Checkpoints	1/45	65/8846	0.283022	0.413376	0.369629	Ubb	1	7dpi	NonN_6
R-MMU-8939236	RUNX1 regulates transcription of genes involved in differentiation of HSCs	1/45	65/8846	0.283022	0.413376	0.369629	Ubb	1	7dpi	NonN_6
R-MMU-975871	MyD88 cascade initiated on plasma membrane	1/45	65/8846	0.283022	0.413376	0.369629	Ubb	1	7dpi	NonN_6
R-MMU-166058	MyD88:MAL(TIRAP) cascade initiated on plasma membrane	1/45	66/8846	0.286696	0.413376	0.369629	Ubb	1	7dpi	NonN_6
R-MMU-168179	Toll Like Receptor TLR1:TLR2 Cascade	1/45	66/8846	0.286696	0.413376	0.369629	Ubb	1	7dpi	NonN_6
R-MMU-168188	Toll Like Receptor TLR6:TLR2 Cascade	1/45	66/8846	0.286696	0.413376	0.369629	Ubb	1	7dpi	NonN_6
R-MMU-181438	Toll Like Receptor 2 (TLR2) Cascade	1/45	66/8846	0.286696	0.413376	0.369629	Ubb	1	7dpi	NonN_6
R-MMU-5658442	Regulation of RAS by GAPs	1/45	66/8846	0.286696	0.413376	0.369629	Ubb	1	7dpi	NonN_6
R-MMU-68867	Assembly of the pre-replicative complex	1/45	66/8846	0.286696	0.413376	0.369629	Ubb	1	7dpi	NonN_6
R-MMU-174154	APC/C:Cdc20 mediated degradation of Securin	1/45	67/8846	0.290352	0.413835	0.370039	Ubb	1	7dpi	NonN_6
R-MMU-5654738	Signaling by FGFR2	1/45	67/8846	0.290352	0.413835	0.370039	Ubb	1	7dpi	NonN_6
R-MMU-8948751	Regulation of PTEN stability and activity	1/45	67/8846	0.290352	0.413835	0.370039	Ubb	1	7dpi	NonN_6
R-MMU-8852135	Protein ubiquitination	1/45	68/8846	0.29399	0.416205	0.372158	Ubb	1	7dpi	NonN_6
R-MMU-1234174	Cellular response to hypoxia	1/45	69/8846	0.297609	0.416205	0.372158	Ubb	1	7dpi	NonN_6
R-MMU-68949	Orc1 removal from chromatin	1/45	69/8846	0.297609	0.416205	0.372158	Ubb	1	7dpi	NonN_6
R-MMU-69202	Cyclin E associated events during G1/S transition	1/45	69/8846	0.297609	0.416205	0.372158	Ubb	1	7dpi	NonN_6
R-MMU-975138	TRAF6 mediated induction of NFkB and MAP kinases upon TLR7/8 or 9 activation	1/45	69/8846	0.297609	0.416205	0.372158	Ubb	1	7dpi	NonN_6
R-MMU-6781827	Transcription-Coupled Nucleotide Excision Repair (TC-NER)	1/45	70/8846	0.30121	0.41685	0.372735	Ubb	1	7dpi	NonN_6
R-MMU-975155	MyD88 dependent cascade initiated on endosome	1/45	70/8846	0.30121	0.41685	0.372735	Ubb	1	7dpi	NonN_6
R-MMU-166520	Signaling by NTRKs	1/45	71/8846	0.304793	0.41685	0.372735	Rap1a	1	7dpi	NonN_6
R-MMU-168181	Toll Like Receptor 7/8 (TLR7/8) Cascade	1/45	71/8846	0.304793	0.41685	0.372735	Ubb	1	7dpi	NonN_6
R-MMU-6807505	RNA polymerase II transcribes snRNA genes	1/45	71/8846	0.304793	0.41685	0.372735	Pou2f2	1	7dpi	NonN_6
R-MMU-69656	Cyclin A:Cdk2-associated events at S phase entry	1/45	71/8846	0.304793	0.41685	0.372735	Ubb	1	7dpi	NonN_6
R-MMU-174184	Cdc20:Phospho-APC/C mediated degradation of Cyclin A	1/45	72/8846	0.308358	0.417125	0.372981	Ubb	1	7dpi	NonN_6
R-MMU-5687128	MAPK6/MAPK4 signaling	1/45	72/8846	0.308358	0.417125	0.372981	Ubb	1	7dpi	NonN_6
R-MMU-69017	CDK-mediated phosphorylation and removal of Cdc6	1/45	72/8846	0.308358	0.417125	0.372981	Ubb	1	7dpi	NonN_6
R-MMU-174178	APC/C:Cdh1 mediated degradation of Cdc20 and other APC/C:Cdh1 targeted proteins in late mitosis/early G1	1/45	73/8846	0.311906	0.418877	0.374548	Ubb	1	7dpi	NonN_6
R-MMU-179419	APC:Cdc20 mediated degradation of cell cycle proteins prior to satisfation of the cell cycle checkpoint	1/45	73/8846	0.311906	0.418877	0.374548	Ubb	1	7dpi	NonN_6
R-MMU-1168372	Downstream signaling events of B Cell Receptor (BCR)	1/45	74/8846	0.315435	0.42058	0.376071	Ubb	1	7dpi	NonN_6
R-MMU-8852276	The role of GTSE1 in G2/M progression after G2 checkpoint	1/45	74/8846	0.315435	0.42058	0.376071	Ubb	1	7dpi	NonN_6
R-MMU-168138	Toll Like Receptor 9 (TLR9) Cascade	1/45	75/8846	0.318947	0.422236	0.377551	Ubb	1	7dpi	NonN_6
R-MMU-176409	APC/C:Cdc20 mediated degradation of mitotic proteins	1/45	75/8846	0.318947	0.422236	0.377551	Ubb	1	7dpi	NonN_6
R-MMU-176814	Activation of APC/C and APC/C:Cdc20 mediated degradation of mitotic proteins	1/45	76/8846	0.322441	0.423845	0.37899	Ubb	1	7dpi	NonN_6
R-MMU-195253	Degradation of beta-catenin by the destruction complex	1/45	76/8846	0.322441	0.423845	0.37899	Ubb	1	7dpi	NonN_6
R-MMU-163685	Integration of energy metabolism	1/45	77/8846	0.325918	0.423921	0.379058	Rap1a	1	7dpi	NonN_6
R-MMU-2029480	Fcgamma receptor (FCGR) dependent phagocytosis	1/45	77/8846	0.325918	0.423921	0.379058	Actb	1	7dpi	NonN_6
R-MMU-8878159	Transcriptional regulation by RUNX3	1/45	77/8846	0.325918	0.423921	0.379058	Ubb	1	7dpi	NonN_6
R-MMU-190236	Signaling by FGFR	1/45	79/8846	0.332819	0.428404	0.383066	Ubb	1	7dpi	NonN_6
R-MMU-6804756	Regulation of TP53 Activity through Phosphorylation	1/45	79/8846	0.332819	0.428404	0.383066	Ubb	1	7dpi	NonN_6
R-MMU-9006936	Signaling by TGFB family members	1/45	79/8846	0.332819	0.428404	0.383066	Ubb	1	7dpi	NonN_6
R-MMU-193704	p75 NTR receptor-mediated signalling	1/45	80/8846	0.336243	0.429837	0.384348	Ubb	1	7dpi	NonN_6
R-MMU-70326	Glucose metabolism	1/45	80/8846	0.336243	0.429837	0.384348	Aldoa	1	7dpi	NonN_6
R-MMU-69002	DNA Replication Pre-Initiation	1/45	81/8846	0.339651	0.431119	0.385494	Ubb	1	7dpi	NonN_6
R-MMU-9006934	Signaling by Receptor Tyrosine Kinases	3/45	406/8846	0.341388	0.431119	0.385494	Actb/Ubb/Rap1a	3	7dpi	NonN_6
R-MMU-166166	MyD88-independent TLR4 cascade	1/45	82/8846	0.343041	0.431119	0.385494	Ubb	1	7dpi	NonN_6
R-MMU-450531	Regulation of mRNA stability by proteins that bind AU-rich elements	1/45	82/8846	0.343041	0.431119	0.385494	Ubb	1	7dpi	NonN_6
R-MMU-937061	TRIF(TICAM1)-mediated TLR4 signaling	1/45	82/8846	0.343041	0.431119	0.385494	Ubb	1	7dpi	NonN_6
R-MMU-2565942	Regulation of PLK1 Activity at G2/M Transition	1/45	83/8846	0.346414	0.432275	0.386527	Ubb	1	7dpi	NonN_6
R-MMU-5688426	Deubiquitination	2/45	241/8846	0.348037	0.432275	0.386527	Actb/Ubb	2	7dpi	NonN_6
R-MMU-174143	APC/C-mediated degradation of cell cycle proteins	1/45	84/8846	0.349771	0.432275	0.386527	Ubb	1	7dpi	NonN_6
R-MMU-202424	Downstream TCR signaling	1/45	84/8846	0.349771	0.432275	0.386527	Ubb	1	7dpi	NonN_6
R-MMU-453276	Regulation of mitotic cell cycle	1/45	84/8846	0.349771	0.432275	0.386527	Ubb	1	7dpi	NonN_6
R-MMU-4086400	PCP/CE pathway	1/45	86/8846	0.356433	0.43905	0.392585	Ubb	1	7dpi	NonN_6
R-MMU-5607764	CLEC7A (Dectin-1) signaling	1/45	89/8846	0.366301	0.448237	0.4008	Ubb	1	7dpi	NonN_6
R-MMU-69052	Switching of origins to a post-replicative state	1/45	89/8846	0.366301	0.448237	0.4008	Ubb	1	7dpi	NonN_6
R-MMU-5250913	Positive epigenetic regulation of rRNA expression	1/45	90/8846	0.369557	0.449266	0.40172	Actb	1	7dpi	NonN_6
R-MMU-5250924	B-WICH complex positively regulates rRNA expression	1/45	90/8846	0.369557	0.449266	0.40172	Actb	1	7dpi	NonN_6
R-MMU-4420097	VEGFA-VEGFR2 Pathway	1/45	92/8846	0.376021	0.455635	0.407415	Actb	1	7dpi	NonN_6
R-MMU-9020702	Interleukin-1 signaling	1/45	94/8846	0.38242	0.461884	0.413003	Ubb	1	7dpi	NonN_6
R-MMU-2559582	Senescence-Associated Secretory Phenotype (SASP)	1/45	95/8846	0.385596	0.462645	0.413683	Ubb	1	7dpi	NonN_6
R-MMU-5668541	TNFR2 non-canonical NF-kB pathway	1/45	95/8846	0.385596	0.462645	0.413683	Ubb	1	7dpi	NonN_6
R-MMU-71387	Metabolism of carbohydrates	2/45	262/8846	0.386781	0.462645	0.413683	Fut9/Aldoa	2	7dpi	NonN_6
R-MMU-2672351	Stimuli-sensing channels	1/45	97/8846	0.391899	0.467264	0.417814	Ubb	1	7dpi	NonN_6
R-MMU-382556	ABC-family proteins mediated transport	1/45	99/8846	0.398138	0.473187	0.42311	Ubb	1	7dpi	NonN_6
R-MMU-109581	Apoptosis	1/45	100/8846	0.401235	0.473839	0.423693	Dcc	1	7dpi	NonN_6
R-MMU-194138	Signaling by VEGF	1/45	100/8846	0.401235	0.473839	0.423693	Actb	1	7dpi	NonN_6
R-MMU-202403	TCR signaling	1/45	102/8846	0.407381	0.476559	0.426125	Ubb	1	7dpi	NonN_6
R-MMU-69206	G1/S Transition	1/45	102/8846	0.407381	0.476559	0.426125	Ubb	1	7dpi	NonN_6
R-MMU-9609507	Protein localization	1/45	102/8846	0.407381	0.476559	0.426125	Ubb	1	7dpi	NonN_6
R-MMU-2559580	Oxidative Stress Induced Senescence	1/45	107/8846	0.422477	0.49113	0.439154	Ubb	1	7dpi	NonN_6
R-MMU-446652	Interleukin-1 family signaling	1/45	107/8846	0.422477	0.49113	0.439154	Ubb	1	7dpi	NonN_6
R-MMU-983168	Antigen processing: Ubiquitination & Proteasome degradation	2/45	283/8846	0.424566	0.491515	0.439498	Hecw2/Ubb	2	7dpi	NonN_6
R-MMU-212165	Epigenetic regulation of gene expression	1/45	108/8846	0.425451	0.491515	0.439498	Actb	1	7dpi	NonN_6
R-MMU-6807070	PTEN Regulation	1/45	109/8846	0.42841	0.493401	0.441185	Ubb	1	7dpi	NonN_6
R-MMU-5693567	HDR through Homologous Recombination (HRR) or Single Strand Annealing (SSA)	1/45	111/8846	0.434283	0.498621	0.445853	Ubb	1	7dpi	NonN_6
R-MMU-5693538	Homology Directed Repair	1/45	114/8846	0.442982	0.503943	0.450611	Ubb	1	7dpi	NonN_6
R-MMU-69239	Synthesis of DNA	1/45	114/8846	0.442982	0.503943	0.450611	Ubb	1	7dpi	NonN_6
R-MMU-8957275	Post-translational protein phosphorylation	1/45	114/8846	0.442982	0.503943	0.450611	Cst3	1	7dpi	NonN_6
R-MMU-73894	DNA Repair	2/45	298/8846	0.450852	0.511332	0.457219	Actb/Ubb	2	7dpi	NonN_6
R-MMU-1632852	Macroautophagy	1/45	118/8846	0.454378	0.512208	0.458002	Ubb	1	7dpi	NonN_6
R-MMU-9612973	Autophagy	1/45	118/8846	0.454378	0.512208	0.458002	Ubb	1	7dpi	NonN_6
R-MMU-381426	Regulation of Insulin-like Growth Factor (IGF) transport and uptake by Insulin-like Growth Factor Binding Proteins (IGFBPs)	1/45	120/8846	0.45999	0.516968	0.462258	Cst3	1	7dpi	NonN_6
R-MMU-3858494	Beta-catenin independent WNT signaling	1/45	121/8846	0.462775	0.516974	0.462263	Ubb	1	7dpi	NonN_6
R-MMU-73887	Death Receptor Signalling	1/45	121/8846	0.462775	0.516974	0.462263	Ubb	1	7dpi	NonN_6
R-MMU-69306	DNA Replication	1/45	122/8846	0.465546	0.518512	0.463638	Ubb	1	7dpi	NonN_6
R-MMU-112314	Neurotransmitter receptors and postsynaptic signal transmission	1/45	123/8846	0.468303	0.520026	0.464992	Gabrb1	1	7dpi	NonN_6
R-MMU-8856688	Golgi-to-ER retrograde transport	1/45	124/8846	0.471046	0.521515	0.466323	Bicd1	1	7dpi	NonN_6
R-MMU-453279	Mitotic G1 phase and G1/S transition	1/45	126/8846	0.47649	0.525977	0.470313	Ubb	1	7dpi	NonN_6
R-MMU-5663220	RHO GTPases Activate Formins	1/45	131/8846	0.489862	0.539138	0.482082	Actb	1	7dpi	NonN_6
R-MMU-5693532	DNA Double-Strand Break Repair	1/45	140/8846	0.513096	0.563043	0.503457	Ubb	1	7dpi	NonN_6
R-MMU-69242	S Phase	1/45	141/8846	0.515613	0.564141	0.504438	Ubb	1	7dpi	NonN_6
R-MMU-5633007	Regulation of TP53 Activity	1/45	143/8846	0.520608	0.567936	0.507832	Ubb	1	7dpi	NonN_6
R-MMU-983169	Class I MHC mediated antigen processing & presentation	2/45	342/8846	0.524018	0.569984	0.509663	Hecw2/Ubb	2	7dpi	NonN_6
R-MMU-201681	TCF dependent signaling in response to WNT	1/45	150/8846	0.537698	0.58316	0.521444	Ubb	1	7dpi	NonN_6
R-MMU-69481	G2/M Checkpoints	1/45	152/8846	0.542471	0.586625	0.524543	Ubb	1	7dpi	NonN_6
R-MMU-3108232	SUMO E3 ligases SUMOylate target proteins	1/45	155/8846	0.549539	0.592547	0.529838	Rora	1	7dpi	NonN_6
R-MMU-2990846	SUMOylation	1/45	160/8846	0.561084	0.603246	0.539405	Rora	1	7dpi	NonN_6
R-MMU-2559583	Cellular Senescence	1/45	162/8846	0.56562	0.606371	0.542199	Ubb	1	7dpi	NonN_6
R-MMU-983712	Ion channel transport	1/45	170/8846	0.583311	0.62354	0.557551	Ubb	1	7dpi	NonN_6
R-MMU-69275	G2/M Transition	1/45	175/8846	0.594008	0.633155	0.566149	Ubb	1	7dpi	NonN_6
R-MMU-453274	Mitotic G2-G2/M phases	1/45	177/8846	0.598212	0.634002	0.566906	Ubb	1	7dpi	NonN_6
R-MMU-6811442	Intra-Golgi and retrograde Golgi-to-ER traffic	1/45	177/8846	0.598212	0.634002	0.566906	Bicd1	1	7dpi	NonN_6
R-MMU-5689880	Ub-specific processing proteases	1/45	179/8846	0.602372	0.636598	0.569227	Ubb	1	7dpi	NonN_6
R-MMU-2467813	Separation of Sister Chromatids	1/45	181/8846	0.606491	0.639135	0.571496	Ubb	1	7dpi	NonN_6
R-MMU-8939211	ESR-mediated signaling	1/45	183/8846	0.610568	0.641614	0.573712	Fkbp5	1	7dpi	NonN_6
R-MMU-112315	Transmission across Chemical Synapses	1/45	188/8846	0.62058	0.648471	0.579844	Gabrb1	1	7dpi	NonN_6
R-MMU-8878171	Transcriptional regulation by RUNX1	1/45	188/8846	0.62058	0.648471	0.579844	Ubb	1	7dpi	NonN_6
R-MMU-68882	Mitotic Anaphase	1/45	213/8846	0.666986	0.694873	0.621335	Ubb	1	7dpi	NonN_6
R-MMU-2555396	Mitotic Metaphase and Anaphase	1/45	214/8846	0.668721	0.694873	0.621335	Ubb	1	7dpi	NonN_6
R-MMU-8951664	Neddylation	1/45	216/8846	0.672167	0.696507	0.622796	Ubb	1	7dpi	NonN_6
R-MMU-1257604	PIP3 activates AKT signaling	1/45	223/8846	0.683951	0.70675	0.631955	Ubb	1	7dpi	NonN_6
R-MMU-195721	Signaling by WNT	1/45	227/8846	0.690498	0.711538	0.636237	Ubb	1	7dpi	NonN_6
R-MMU-9006931	Signaling by Nuclear Receptors	1/45	232/8846	0.698496	0.717791	0.641828	Fkbp5	1	7dpi	NonN_6
R-MMU-9006925	Intracellular signaling by second messengers	1/45	249/8846	0.724205	0.74216	0.663618	Ubb	1	7dpi	NonN_6
R-MMU-446203	Asparagine N-linked glycosylation	1/45	254/8846	0.731349	0.745375	0.666493	Ubb	1	7dpi	NonN_6
R-MMU-449147	Signaling by Interleukins	1/45	254/8846	0.731349	0.745375	0.666493	Ubb	1	7dpi	NonN_6
R-MMU-69620	Cell Cycle Checkpoints	1/45	270/8846	0.753017	0.765361	0.684364	Ubb	1	7dpi	NonN_6
R-MMU-195258	RHO GTPase Effectors	1/45	304/8846	0.793542	0.804353	0.719229	Actb	1	7dpi	NonN_6
R-MMU-112316	Neuronal System	1/45	311/8846	0.801038	0.809745	0.724051	Gabrb1	1	7dpi	NonN_6
R-MMU-68886	M Phase	1/45	380/8846	0.86205	0.867447	0.775646	Ubb	1	7dpi	NonN_6
R-MMU-1280215	Cytokine Signaling in Immune system	1/45	381/8846	0.862784	0.867447	0.775646	Ubb	1	7dpi	NonN_6
R-MMU-9012999	RHO GTPase cycle	1/45	413/8846	0.884337	0.886721	0.79288	Actb	1	7dpi	NonN_6
R-MMU-69278	Cell Cycle, Mitotic	1/45	496/8846	0.925974	0.925974	0.827979	Ubb	1	7dpi	NonN_6
R-MMU-1799339	SRP-dependent cotranslational protein targeting to membrane	2/6	88/8846	0.00143009	0.0180819	0.0113633	Rpl13/Rpl38	2	7dpi	NonN_3
R-MMU-975956	Nonsense Mediated Decay (NMD) independent of the Exon Junction Complex (EJC)	2/6	90/8846	0.00149531	0.0180819	0.0113633	Rpl13/Rpl38	2	7dpi	NonN_3
R-MMU-72689	Formation of a pool of free 40S subunits	2/6	97/8846	0.00173468	0.0180819	0.0113633	Rpl13/Rpl38	2	7dpi	NonN_3
R-MMU-156827	L13a-mediated translational silencing of Ceruloplasmin expression	2/6	107/8846	0.00210645	0.0180819	0.0113633	Rpl13/Rpl38	2	7dpi	NonN_3
R-MMU-72706	GTP hydrolysis and joining of the 60S ribosomal subunit	2/6	108/8846	0.00214554	0.0180819	0.0113633	Rpl13/Rpl38	2	7dpi	NonN_3
R-MMU-927802	Nonsense-Mediated Decay (NMD)	2/6	110/8846	0.00222477	0.0180819	0.0113633	Rpl13/Rpl38	2	7dpi	NonN_3
R-MMU-975957	Nonsense Mediated Decay (NMD) enhanced by the Exon Junction Complex (EJC)	2/6	110/8846	0.00222477	0.0180819	0.0113633	Rpl13/Rpl38	2	7dpi	NonN_3
R-MMU-72613	Eukaryotic Translation Initiation	2/6	115/8846	0.00242891	0.0180819	0.0113633	Rpl13/Rpl38	2	7dpi	NonN_3
R-MMU-72737	Cap-dependent Translation Initiation	2/6	115/8846	0.00242891	0.0180819	0.0113633	Rpl13/Rpl38	2	7dpi	NonN_3
R-MMU-6791226	Major pathway of rRNA processing in the nucleolus and cytosol	2/6	171/8846	0.00529505	0.029564	0.0185791	Rpl13/Rpl38	2	7dpi	NonN_3
R-MMU-72312	rRNA processing	2/6	171/8846	0.00529505	0.029564	0.0185791	Rpl13/Rpl38	2	7dpi	NonN_3
R-MMU-8868773	rRNA processing in the nucleus and cytosol	2/6	171/8846	0.00529505	0.029564	0.0185791	Rpl13/Rpl38	2	7dpi	NonN_3
R-MMU-2162123	Synthesis of Prostaglandins (PG) and Thromboxanes (TX)	1/6	12/8846	0.008114	0.0413774	0.0260031	Ptgds	1	7dpi	NonN_3
R-MMU-72766	Translation	2/6	220/8846	0.00864603	0.0413774	0.0260031	Rpl13/Rpl38	2	7dpi	NonN_3
R-MMU-114452	Activation of BH3-only proteins	1/6	18/8846	0.0121504	0.0542717	0.0341063	Dynll1	1	7dpi	NonN_3
R-MMU-1187000	Fertilization	1/6	24/8846	0.0161731	0.0637409	0.0400571	Cd9	1	7dpi	NonN_3
R-MMU-1474165	Reproduction	1/6	24/8846	0.0161731	0.0637409	0.0400571	Cd9	1	7dpi	NonN_3
R-MMU-9646399	Aggrephagy	1/6	36/8846	0.0241775	0.0899432	0.0565236	Dynll1	1	7dpi	NonN_3
R-MMU-109606	Intrinsic Pathway for Apoptosis	1/6	38/8846	0.0255063	0.0899432	0.0565236	Dynll1	1	7dpi	NonN_3
R-MMU-6811436	COPI-independent Golgi-to-ER retrograde traffic	1/6	48/8846	0.0321276	0.106713	0.0670623	Dynll1	1	7dpi	NonN_3
R-MMU-3371497	HSP90 chaperone cycle for steroid hormone receptors (SHR) in the presence of ligand	1/6	50/8846	0.0334473	0.106713	0.0670623	Dynll1	1	7dpi	NonN_3
R-MMU-5620924	Intraflagellar transport	1/6	55/8846	0.0367401	0.110855	0.0696653	Dynll1	1	7dpi	NonN_3
R-MMU-2142753	Arachidonic acid metabolism	1/6	57/8846	0.0380547	0.110855	0.0696653	Ptgds	1	7dpi	NonN_3
R-MMU-9663891	Selective autophagy	1/6	63/8846	0.0419892	0.116626	0.0732919	Dynll1	1	7dpi	NonN_3
R-MMU-380259	Loss of Nlp from mitotic centrosomes	1/6	68/8846	0.0452578	0.116626	0.0732919	Dynll1	1	7dpi	NonN_3
R-MMU-380284	Loss of proteins required for interphase microtubule organization from the centrosome	1/6	68/8846	0.0452578	0.116626	0.0732919	Dynll1	1	7dpi	NonN_3
R-MMU-8854518	AURKA Activation by TPX2	1/6	71/8846	0.0472144	0.117162	0.0736287	Dynll1	1	7dpi	NonN_3
R-MMU-380270	Recruitment of mitotic centrosome proteins and complexes	1/6	77/8846	0.0511177	0.11718	0.0736405	Dynll1	1	7dpi	NonN_3
R-MMU-380287	Centrosome maturation	1/6	77/8846	0.0511177	0.11718	0.0736405	Dynll1	1	7dpi	NonN_3
R-MMU-2565942	Regulation of PLK1 Activity at G2/M Transition	1/6	83/8846	0.0550077	0.11718	0.0736405	Dynll1	1	7dpi	NonN_3
R-MMU-380320	Recruitment of NuMA to mitotic centrosomes	1/6	88/8846	0.0582392	0.11718	0.0736405	Dynll1	1	7dpi	NonN_3
R-MMU-141424	Amplification of signal from the kinetochores	1/6	90/8846	0.0595292	0.11718	0.0736405	Dynll1	1	7dpi	NonN_3
R-MMU-141444	Amplification of signal from unattached kinetochores via a MAD2 inhibitory signal	1/6	90/8846	0.0595292	0.11718	0.0736405	Dynll1	1	7dpi	NonN_3
R-MMU-6807878	COPI-mediated anterograde transport	1/6	90/8846	0.0595292	0.11718	0.0736405	Dynll1	1	7dpi	NonN_3
R-MMU-5620912	Anchoring of the basal body to the plasma membrane	1/6	95/8846	0.0627477	0.11718	0.0736405	Dynll1	1	7dpi	NonN_3
R-MMU-109581	Apoptosis	1/6	100/8846	0.0659571	0.11718	0.0736405	Dynll1	1	7dpi	NonN_3
R-MMU-2132295	MHC class II antigen presentation	1/6	105/8846	0.0691574	0.11718	0.0736405	Dynll1	1	7dpi	NonN_3
R-MMU-9648025	EML4 and NUDC in mitotic spindle formation	1/6	106/8846	0.0697963	0.11718	0.0736405	Dynll1	1	7dpi	NonN_3
R-MMU-69618	Mitotic Spindle Checkpoint	1/6	107/8846	0.0704349	0.11718	0.0736405	Dynll1	1	7dpi	NonN_3
R-MMU-202733	Cell surface interactions at the vascular wall	1/6	108/8846	0.0710731	0.11718	0.0736405	Mertk	1	7dpi	NonN_3
R-MMU-114608	Platelet degranulation	1/6	115/8846	0.0755304	0.11718	0.0736405	Cd9	1	7dpi	NonN_3
R-MMU-2500257	Resolution of Sister Chromatid Cohesion	1/6	117/8846	0.0768007	0.11718	0.0736405	Dynll1	1	7dpi	NonN_3
R-MMU-1632852	Macroautophagy	1/6	118/8846	0.0774353	0.11718	0.0736405	Dynll1	1	7dpi	NonN_3
R-MMU-9612973	Autophagy	1/6	118/8846	0.0774353	0.11718	0.0736405	Dynll1	1	7dpi	NonN_3
R-MMU-76005	Response to elevated platelet cytosolic Ca2+	1/6	120/8846	0.0787033	0.11718	0.0736405	Cd9	1	7dpi	NonN_3
R-MMU-8856688	Golgi-to-ER retrograde transport	1/6	124/8846	0.0812351	0.118321	0.074357	Dynll1	1	7dpi	NonN_3
R-MMU-5357801	Programmed Cell Death	1/6	127/8846	0.0831301	0.118505	0.0744726	Dynll1	1	7dpi	NonN_3
R-MMU-5663220	RHO GTPases Activate Formins	1/6	131/8846	0.0856517	0.119555	0.0751331	Dynll1	1	7dpi	NonN_3
R-MMU-199977	ER to Golgi Anterograde Transport	1/6	142/8846	0.0925564	0.126557	0.0795328	Dynll1	1	7dpi	NonN_3
R-MMU-8978868	Fatty acid metabolism	1/6	167/8846	0.108087	0.141739	0.089074	Ptgds	1	7dpi	NonN_3
R-MMU-948021	Transport to the Golgi and subsequent modification	1/6	170/8846	0.109936	0.141739	0.089074	Dynll1	1	7dpi	NonN_3
R-MMU-69275	G2/M Transition	1/6	175/8846	0.11301	0.141739	0.089074	Dynll1	1	7dpi	NonN_3
R-MMU-453274	Mitotic G2-G2/M phases	1/6	177/8846	0.114237	0.141739	0.089074	Dynll1	1	7dpi	NonN_3
R-MMU-6811442	Intra-Golgi and retrograde Golgi-to-ER traffic	1/6	177/8846	0.114237	0.141739	0.089074	Dynll1	1	7dpi	NonN_3
R-MMU-2467813	Separation of Sister Chromatids	1/6	181/8846	0.116687	0.142147	0.0893301	Dynll1	1	7dpi	NonN_3
R-MMU-68877	Mitotic Prometaphase	1/6	188/8846	0.120962	0.144722	0.0909485	Dynll1	1	7dpi	NonN_3
R-MMU-5617833	Cilium Assembly	1/6	194/8846	0.124611	0.146473	0.092049	Dynll1	1	7dpi	NonN_3
R-MMU-68882	Mitotic Anaphase	1/6	213/8846	0.136086	0.15522	0.0975459	Dynll1	1	7dpi	NonN_3
R-MMU-2555396	Mitotic Metaphase and Anaphase	1/6	214/8846	0.136686	0.15522	0.0975459	Dynll1	1	7dpi	NonN_3
R-MMU-1852241	Organelle biogenesis and maintenance	1/6	222/8846	0.141477	0.157983	0.0992821	Dynll1	1	7dpi	NonN_3
R-MMU-76002	Platelet activation, signaling and aggregation	1/6	241/8846	0.152767	0.167793	0.105447	Cd9	1	7dpi	NonN_3
R-MMU-446203	Asparagine N-linked glycosylation	1/6	254/8846	0.16042	0.173357	0.108944	Dynll1	1	7dpi	NonN_3
R-MMU-69620	Cell Cycle Checkpoints	1/6	270/8846	0.16976	0.180538	0.113457	Dynll1	1	7dpi	NonN_3
R-MMU-195258	RHO GTPase Effectors	1/6	304/8846	0.18932	0.198194	0.124552	Dynll1	1	7dpi	NonN_3
R-MMU-68886	M Phase	1/6	380/8846	0.231657	0.238785	0.150061	Dynll1	1	7dpi	NonN_3
R-MMU-69278	Cell Cycle, Mitotic	1/6	496/8846	0.292717	0.29424	0.184911	Dynll1	1	7dpi	NonN_3
R-MMU-2262752	Cellular responses to stress	1/6	499/8846	0.29424	0.29424	0.184911	Dynll1	1	7dpi	NonN_3
R-MMU-114608	Platelet degranulation	2/10	115/8846	0.00704292	0.152967	0.124789	Cd9/Cd63	2	7dpi	NonN_2
R-MMU-76005	Response to elevated platelet cytosolic Ca2+	2/10	120/8846	0.00764834	0.152967	0.124789	Cd9/Cd63	2	7dpi	NonN_2
R-MMU-983712	Ion channel transport	2/10	170/8846	0.0149301	0.174475	0.142335	Fxyd1/Wnk2	2	7dpi	NonN_2
R-MMU-1187000	Fertilization	1/10	24/8846	0.0268155	0.174475	0.142335	Cd9	1	7dpi	NonN_2
R-MMU-1474165	Reproduction	1/10	24/8846	0.0268155	0.174475	0.142335	Cd9	1	7dpi	NonN_2
R-MMU-76002	Platelet activation, signaling and aggregation	2/10	241/8846	0.0287957	0.174475	0.142335	Cd9/Cd63	2	7dpi	NonN_2
R-MMU-3928662	EPHB-mediated forward signaling	1/10	37/8846	0.0410688	0.174475	0.142335	Arhgef28	1	7dpi	NonN_2
R-MMU-69231	Cyclin D associated events in G1	1/10	41/8846	0.0454164	0.174475	0.142335	Ccnd3	1	7dpi	NonN_2
R-MMU-69236	G1 Phase	1/10	41/8846	0.0454164	0.174475	0.142335	Ccnd3	1	7dpi	NonN_2
R-MMU-5578775	Ion homeostasis	1/10	52/8846	0.0572812	0.174475	0.142335	Fxyd1	1	7dpi	NonN_2
R-MMU-913709	O-linked glycosylation of mucins	1/10	52/8846	0.0572812	0.174475	0.142335	Galnt18	1	7dpi	NonN_2
R-MMU-936837	Ion transport by P-type ATPases	1/10	53/8846	0.0583532	0.174475	0.142335	Fxyd1	1	7dpi	NonN_2
R-MMU-1234176	Oxygen-dependent proline hydroxylation of Hypoxia-inducible Factor Alpha	1/10	65/8846	0.0711319	0.174475	0.142335	Hif3a	1	7dpi	NonN_2
R-MMU-2682334	EPH-Ephrin signaling	1/10	65/8846	0.0711319	0.174475	0.142335	Arhgef28	1	7dpi	NonN_2
R-MMU-9013026	RHOB GTPase cycle	1/10	66/8846	0.0721897	0.174475	0.142335	Arhgef28	1	7dpi	NonN_2
R-MMU-9013106	RHOC GTPase cycle	1/10	67/8846	0.0732464	0.174475	0.142335	Arhgef28	1	7dpi	NonN_2
R-MMU-1234174	Cellular response to hypoxia	1/10	69/8846	0.0753566	0.174475	0.142335	Hif3a	1	7dpi	NonN_2
R-MMU-5687128	MAPK6/MAPK4 signaling	1/10	72/8846	0.0785139	0.174475	0.142335	Ccnd3	1	7dpi	NonN_2
R-MMU-5173105	O-linked glycosylation	1/10	93/8846	0.100344	0.208898	0.170417	Galnt18	1	7dpi	NonN_2
R-MMU-2672351	Stimuli-sensing channels	1/10	97/8846	0.104449	0.208898	0.170417	Wnk2	1	7dpi	NonN_2
R-MMU-5576891	Cardiac conduction	1/10	114/8846	0.121708	0.221287	0.180523	Fxyd1	1	7dpi	NonN_2
R-MMU-8957275	Post-translational protein phosphorylation	1/10	114/8846	0.121708	0.221287	0.180523	Cst3	1	7dpi	NonN_2
R-MMU-381426	Regulation of Insulin-like Growth Factor (IGF) transport and uptake by Insulin-like Growth Factor Binding Proteins (IGFBPs)	1/10	120/8846	0.127727	0.222134	0.181215	Cst3	1	7dpi	NonN_2
R-MMU-453279	Mitotic G1 phase and G1/S transition	1/10	126/8846	0.133709	0.222849	0.181798	Ccnd3	1	7dpi	NonN_2
R-MMU-8980692	RHOA GTPase cycle	1/10	134/8846	0.141628	0.226606	0.184862	Arhgef28	1	7dpi	NonN_2
R-MMU-397014	Muscle contraction	1/10	166/8846	0.172657	0.265626	0.216695	Fxyd1	1	7dpi	NonN_2
R-MMU-375276	Peptide ligand-binding receptors	1/10	184/8846	0.189663	0.268043	0.218667	Pmch	1	7dpi	NonN_2
R-MMU-8878171	Transcriptional regulation by RUNX1	1/10	188/8846	0.1934	0.268043	0.218667	Ccnd3	1	7dpi	NonN_2
R-MMU-416476	G alpha (q) signalling events	1/10	189/8846	0.194331	0.268043	0.218667	Pmch	1	7dpi	NonN_2
R-MMU-8951664	Neddylation	1/10	216/8846	0.219122	0.292162	0.238343	Hif3a	1	7dpi	NonN_2
R-MMU-422475	Axon guidance	1/10	256/8846	0.254588	0.31932	0.260498	Arhgef28	1	7dpi	NonN_2
R-MMU-9675108	Nervous system development	1/10	257/8846	0.255456	0.31932	0.260498	Arhgef28	1	7dpi	NonN_2
R-MMU-418594	G alpha (i) signalling events	1/10	268/8846	0.264941	0.321141	0.261983	Pmch	1	7dpi	NonN_2
R-MMU-5683057	MAPK family signaling cascades	1/10	288/8846	0.28191	0.330777	0.269844	Ccnd3	1	7dpi	NonN_2
R-MMU-373076	Class A/1 (Rhodopsin-like receptors)	1/10	297/8846	0.28943	0.330777	0.269844	Pmch	1	7dpi	NonN_2
R-MMU-500792	GPCR ligand binding	1/10	380/8846	0.355513	0.395015	0.322249	Pmch	1	7dpi	NonN_2
R-MMU-9012999	RHO GTPase cycle	1/10	413/8846	0.380212	0.41104	0.335322	Arhgef28	1	7dpi	NonN_2
R-MMU-1266738	Developmental Biology	1/10	454/8846	0.40971	0.431273	0.351828	Arhgef28	1	7dpi	NonN_2
R-MMU-69278	Cell Cycle, Mitotic	1/10	496/8846	0.438611	0.440626	0.359458	Ccnd3	1	7dpi	NonN_2
R-MMU-2262752	Cellular responses to stress	1/10	499/8846	0.440626	0.440626	0.359458	Hif3a	1	7dpi	NonN_2
R-MMU-2029482	Regulation of actin dynamics for phagocytic cup formation	2/22	57/8846	0.00867551	0.177538	0.1483	Actb/Elmo1	2	7dpi	NonN_1
R-MMU-163685	Integration of energy metabolism	2/22	77/8846	0.0154356	0.177538	0.1483	Gng11/Acaca	2	7dpi	NonN_1
R-MMU-2029480	Fcgamma receptor (FCGR) dependent phagocytosis	2/22	77/8846	0.0154356	0.177538	0.1483	Actb/Elmo1	2	7dpi	NonN_1
R-MMU-9006931	Signaling by Nuclear Receptors	3/22	232/8846	0.0189792	0.177538	0.1483	Gng11/Fabp5/Fkbp5	3	7dpi	NonN_1
R-MMU-8876198	RAB GEFs exchange GTP for GDP on RABs	2/22	87/8846	0.019442	0.177538	0.1483	Dennd5b/Rab31	2	7dpi	NonN_1
R-MMU-4420097	VEGFA-VEGFR2 Pathway	2/22	92/8846	0.0215927	0.177538	0.1483	Actb/Elmo1	2	7dpi	NonN_1
R-MMU-2672351	Stimuli-sensing channels	2/22	97/8846	0.0238384	0.177538	0.1483	Sgk1/Sgk3	2	7dpi	NonN_1
R-MMU-1855167	Synthesis of pyrophosphates in the cytosol	1/22	10/8846	0.0246059	0.177538	0.1483	Itpk1	1	7dpi	NonN_1
R-MMU-196780	Biotin transport and metabolism	1/22	10/8846	0.0246059	0.177538	0.1483	Acaca	1	7dpi	NonN_1
R-MMU-194138	Signaling by VEGF	2/22	100/8846	0.0252304	0.177538	0.1483	Actb/Elmo1	2	7dpi	NonN_1
R-MMU-163560	Triglyceride catabolism	1/22	11/8846	0.0270344	0.177538	0.1483	Fabp5	1	7dpi	NonN_1
R-MMU-418594	G alpha (i) signalling events	3/22	268/8846	0.0276647	0.177538	0.1483	Psap/Pmch/Gng11	3	7dpi	NonN_1
R-MMU-2162123	Synthesis of Prostaglandins (PG) and Thromboxanes (TX)	1/22	12/8846	0.0294572	0.177538	0.1483	Ptgds	1	7dpi	NonN_1
R-MMU-8963691	Phenylalanine and tyrosine metabolism	1/22	12/8846	0.0294572	0.177538	0.1483	Qdpr	1	7dpi	NonN_1
R-MMU-9007101	Rab regulation of trafficking	2/22	111/8846	0.0306111	0.177538	0.1483	Dennd5b/Rab31	2	7dpi	NonN_1
R-MMU-8849471	PTK6 Regulates RHO GTPases, RAS GTPase and MAP kinases	1/22	13/8846	0.0318742	0.177538	0.1483	Elmo1	1	7dpi	NonN_1
R-MMU-200425	Carnitine metabolism	1/22	14/8846	0.0342855	0.177538	0.1483	Acaca	1	7dpi	NonN_1
R-MMU-5626467	RHO GTPases activate IQGAPs	1/22	14/8846	0.0342855	0.177538	0.1483	Actb	1	7dpi	NonN_1
R-MMU-977068	Termination of O-glycan biosynthesis	1/22	14/8846	0.0342855	0.177538	0.1483	St3gal3	1	7dpi	NonN_1
R-MMU-422085	Synthesis, secretion, and deacylation of Ghrelin	1/22	15/8846	0.036691	0.177538	0.1483	Sec11c	1	7dpi	NonN_1
R-MMU-9037629	Lewis blood group biosynthesis	1/22	15/8846	0.036691	0.177538	0.1483	St3gal3	1	7dpi	NonN_1
R-MMU-8964315	G beta:gamma signalling through BTK	1/22	16/8846	0.0390909	0.177538	0.1483	Gng11	1	7dpi	NonN_1
R-MMU-392851	Prostacyclin signalling through prostacyclin receptor	1/22	17/8846	0.041485	0.177538	0.1483	Gng11	1	7dpi	NonN_1
R-MMU-442660	Na+/Cl- dependent neurotransmitter transporters	1/22	17/8846	0.041485	0.177538	0.1483	Slc6a1	1	7dpi	NonN_1
R-MMU-446353	Cell-extracellular matrix interactions	1/22	17/8846	0.041485	0.177538	0.1483	Actb	1	7dpi	NonN_1
R-MMU-8964616	G beta:gamma signalling through CDC42	1/22	17/8846	0.041485	0.177538	0.1483	Gng11	1	7dpi	NonN_1
R-MMU-9033658	Blood group systems biosynthesis	1/22	17/8846	0.041485	0.177538	0.1483	St3gal3	1	7dpi	NonN_1
R-MMU-376176	Signaling by ROBO receptors	1/22	18/8846	0.0438734	0.177538	0.1483	Enah	1	7dpi	NonN_1
R-MMU-418217	G beta:gamma signalling through PLC beta	1/22	18/8846	0.0438734	0.177538	0.1483	Gng11	1	7dpi	NonN_1
R-MMU-888590	GABA synthesis, release, reuptake and degradation	1/22	18/8846	0.0438734	0.177538	0.1483	Slc6a1	1	7dpi	NonN_1
R-MMU-500657	Presynaptic function of Kainate receptors	1/22	19/8846	0.0462561	0.177538	0.1483	Gng11	1	7dpi	NonN_1
R-MMU-392170	ADP signalling through P2Y purinoceptor 12	1/22	20/8846	0.0486332	0.177538	0.1483	Gng11	1	7dpi	NonN_1
R-MMU-202040	G-protein activation	1/22	21/8846	0.0510046	0.177538	0.1483	Gng11	1	7dpi	NonN_1
R-MMU-400042	Adrenaline,noradrenaline inhibits insulin secretion	1/22	21/8846	0.0510046	0.177538	0.1483	Gng11	1	7dpi	NonN_1
R-MMU-3371571	HSF1-dependent transactivation	1/22	22/8846	0.0533704	0.177538	0.1483	Cryab	1	7dpi	NonN_1
R-MMU-428930	Thromboxane signalling through TP receptor	1/22	22/8846	0.0533704	0.177538	0.1483	Gng11	1	7dpi	NonN_1
R-MMU-198725	Nuclear Events (kinase and transcription factor activation)	1/22	23/8846	0.0557305	0.177538	0.1483	Sgk1	1	7dpi	NonN_1
R-MMU-392451	G beta:gamma signalling through PI3Kgamma	1/22	23/8846	0.0557305	0.177538	0.1483	Gng11	1	7dpi	NonN_1
R-MMU-418592	ADP signalling through P2Y purinoceptor 1	1/22	23/8846	0.0557305	0.177538	0.1483	Gng11	1	7dpi	NonN_1
R-MMU-8979227	Triglyceride metabolism	1/22	24/8846	0.058085	0.177538	0.1483	Fabp5	1	7dpi	NonN_1
R-MMU-1296041	Activation of G protein gated Potassium channels	1/22	26/8846	0.0627773	0.177538	0.1483	Gng11	1	7dpi	NonN_1
R-MMU-1296059	G protein gated Potassium channels	1/22	26/8846	0.0627773	0.177538	0.1483	Gng11	1	7dpi	NonN_1
R-MMU-997272	Inhibition of voltage gated Ca2+ channels via Gbeta/gamma subunits	1/22	26/8846	0.0627773	0.177538	0.1483	Gng11	1	7dpi	NonN_1
R-MMU-8978868	Fatty acid metabolism	2/22	167/8846	0.0639524	0.177538	0.1483	Ptgds/Acaca	2	7dpi	NonN_1
R-MMU-1855204	Synthesis of IP3 and IP4 in the cytosol	1/22	27/8846	0.065115	0.177538	0.1483	Itpk1	1	7dpi	NonN_1
R-MMU-2022854	Keratan sulfate biosynthesis	1/22	27/8846	0.065115	0.177538	0.1483	St3gal3	1	7dpi	NonN_1
R-MMU-983712	Ion channel transport	2/22	170/8846	0.0659841	0.177538	0.1483	Sgk1/Sgk3	2	7dpi	NonN_1
R-MMU-500792	GPCR ligand binding	3/22	380/8846	0.0661615	0.177538	0.1483	Psap/Pmch/Gng11	3	7dpi	NonN_1
R-MMU-451326	Activation of kainate receptors upon glutamate binding	1/22	28/8846	0.0674472	0.177538	0.1483	Gng11	1	7dpi	NonN_1
R-MMU-397795	G-protein beta:gamma signalling	1/22	29/8846	0.0697738	0.177538	0.1483	Gng11	1	7dpi	NonN_1
R-MMU-418597	G alpha (z) signalling events	1/22	29/8846	0.0697738	0.177538	0.1483	Gng11	1	7dpi	NonN_1
R-MMU-432040	Vasopressin regulates renal water homeostasis via Aquaporins	1/22	29/8846	0.0697738	0.177538	0.1483	Gng11	1	7dpi	NonN_1
R-MMU-381676	Glucagon-like Peptide-1 (GLP1) regulates insulin secretion	1/22	30/8846	0.0720949	0.177538	0.1483	Gng11	1	7dpi	NonN_1
R-MMU-456926	Thrombin signalling through proteinase activated receptors (PARs)	1/22	30/8846	0.0720949	0.177538	0.1483	Gng11	1	7dpi	NonN_1
R-MMU-392518	Signal amplification	1/22	31/8846	0.0744104	0.177538	0.1483	Gng11	1	7dpi	NonN_1
R-MMU-420092	Glucagon-type ligand receptors	1/22	31/8846	0.0744104	0.177538	0.1483	Gng11	1	7dpi	NonN_1
R-MMU-8939211	ESR-mediated signaling	2/22	183/8846	0.0750374	0.177538	0.1483	Gng11/Fkbp5	2	7dpi	NonN_1
R-MMU-375276	Peptide ligand-binding receptors	2/22	184/8846	0.07575	0.177538	0.1483	Psap/Pmch	2	7dpi	NonN_1
R-MMU-1296065	Inwardly rectifying K+ channels	1/22	32/8846	0.0767205	0.177538	0.1483	Gng11	1	7dpi	NonN_1
R-MMU-418990	Adherens junctions interactions	1/22	32/8846	0.0767205	0.177538	0.1483	Actb	1	7dpi	NonN_1
R-MMU-75105	Fatty acyl-CoA biosynthesis	1/22	32/8846	0.0767205	0.177538	0.1483	Acaca	1	7dpi	NonN_1
R-MMU-9006934	Signaling by Receptor Tyrosine Kinases	3/22	406/8846	0.0774586	0.177538	0.1483	Actb/Sgk1/Elmo1	3	7dpi	NonN_1
R-MMU-112315	Transmission across Chemical Synapses	2/22	188/8846	0.0786226	0.177538	0.1483	Gng11/Slc6a1	2	7dpi	NonN_1
R-MMU-1638074	Keratan sulfate/keratin metabolism	1/22	33/8846	0.079025	0.177538	0.1483	St3gal3	1	7dpi	NonN_1
R-MMU-4085001	Sialic acid metabolism	1/22	33/8846	0.079025	0.177538	0.1483	St3gal3	1	7dpi	NonN_1
R-MMU-5696394	DNA Damage Recognition in GG-NER	1/22	33/8846	0.079025	0.177538	0.1483	Actb	1	7dpi	NonN_1
R-MMU-416476	G alpha (q) signalling events	2/22	189/8846	0.0793463	0.177538	0.1483	Pmch/Gng11	2	7dpi	NonN_1
R-MMU-6804757	Regulation of TP53 Degradation	1/22	34/8846	0.0813241	0.177538	0.1483	Sgk1	1	7dpi	NonN_1
R-MMU-6806003	Regulation of TP53 Expression and Degradation	1/22	34/8846	0.0813241	0.177538	0.1483	Sgk1	1	7dpi	NonN_1
R-MMU-437239	Recycling pathway of L1	1/22	35/8846	0.0836176	0.177538	0.1483	Actb	1	7dpi	NonN_1
R-MMU-5663213	RHO GTPases Activate WASPs and WAVEs	1/22	35/8846	0.0836176	0.177538	0.1483	Actb	1	7dpi	NonN_1
R-MMU-6814122	Cooperation of PDCL (PhLP1) and TRiC/CCT in G-protein beta folding	1/22	35/8846	0.0836176	0.177538	0.1483	Gng11	1	7dpi	NonN_1
R-MMU-390466	Chaperonin-mediated protein folding	1/22	36/8846	0.0859057	0.177538	0.1483	Gng11	1	7dpi	NonN_1
R-MMU-391251	Protein folding	1/22	36/8846	0.0859057	0.177538	0.1483	Gng11	1	7dpi	NonN_1
R-MMU-445717	Aquaporin-mediated transport	1/22	36/8846	0.0859057	0.177538	0.1483	Gng11	1	7dpi	NonN_1
R-MMU-3928662	EPHB-mediated forward signaling	1/22	37/8846	0.0881884	0.179255	0.149734	Actb	1	7dpi	NonN_1
R-MMU-1660662	Glycosphingolipid metabolism	1/22	38/8846	0.0904656	0.179255	0.149734	Psap	1	7dpi	NonN_1
R-MMU-5674135	MAP2K and MAPK activation	1/22	39/8846	0.0927373	0.179255	0.149734	Actb	1	7dpi	NonN_1
R-MMU-977444	GABA B receptor activation	1/22	39/8846	0.0927373	0.179255	0.149734	Gng11	1	7dpi	NonN_1
R-MMU-991365	Activation of GABAB receptors	1/22	39/8846	0.0927373	0.179255	0.149734	Gng11	1	7dpi	NonN_1
R-MMU-190828	Gap junction trafficking	1/22	40/8846	0.0950037	0.179255	0.149734	Actb	1	7dpi	NonN_1
R-MMU-421270	Cell-cell junction organization	1/22	40/8846	0.0950037	0.179255	0.149734	Actb	1	7dpi	NonN_1
R-MMU-157858	Gap junction trafficking and regulation	1/22	42/8846	0.0995202	0.179255	0.149734	Actb	1	7dpi	NonN_1
R-MMU-4086398	Ca2+ pathway	1/22	42/8846	0.0995202	0.179255	0.149734	Gng11	1	7dpi	NonN_1
R-MMU-5362517	Signaling by Retinoic Acid	1/22	42/8846	0.0995202	0.179255	0.149734	Fabp5	1	7dpi	NonN_1
R-MMU-8848021	Signaling by PTK6	1/22	43/8846	0.10177	0.179255	0.149734	Elmo1	1	7dpi	NonN_1
R-MMU-9006927	Signaling by Non-Receptor Tyrosine Kinases	1/22	43/8846	0.10177	0.179255	0.149734	Elmo1	1	7dpi	NonN_1
R-MMU-9035034	RHOF GTPase cycle	1/22	43/8846	0.10177	0.179255	0.149734	Actb	1	7dpi	NonN_1
R-MMU-1483249	Inositol phosphate metabolism	1/22	46/8846	0.108489	0.188941	0.157825	Itpk1	1	7dpi	NonN_1
R-MMU-112310	Neurotransmitter release cycle	1/22	48/8846	0.112941	0.194509	0.162476	Slc6a1	1	7dpi	NonN_1
R-MMU-3371497	HSP90 chaperone cycle for steroid hormone receptors (SHR) in the presence of ligand	1/22	50/8846	0.117372	0.199919	0.166995	Fkbp5	1	7dpi	NonN_1
R-MMU-76002	Platelet activation, signaling and aggregation	2/22	241/8846	0.119649	0.201582	0.168384	Psap/Gng11	2	7dpi	NonN_1
R-MMU-913709	O-linked glycosylation of mucins	1/22	52/8846	0.121782	0.20297	0.169543	St3gal3	1	7dpi	NonN_1
R-MMU-373080	Class B/2 (Secretin family receptors)	1/22	53/8846	0.123979	0.204433	0.170766	Gng11	1	7dpi	NonN_1
R-MMU-977443	GABA receptor activation	1/22	55/8846	0.128357	0.208148	0.173869	Gng11	1	7dpi	NonN_1
R-MMU-422475	Axon guidance	2/22	256/8846	0.132105	0.208148	0.173869	Actb/Enah	2	7dpi	NonN_1
R-MMU-2142753	Arachidonic acid metabolism	1/22	57/8846	0.132715	0.208148	0.173869	Ptgds	1	7dpi	NonN_1
R-MMU-8873719	RAB geranylgeranylation	1/22	57/8846	0.132715	0.208148	0.173869	Rab31	1	7dpi	NonN_1
R-MMU-9675108	Nervous system development	2/22	257/8846	0.132946	0.208148	0.173869	Actb/Enah	2	7dpi	NonN_1
R-MMU-187037	Signaling by NTRK1 (TRKA)	1/22	59/8846	0.137051	0.210326	0.175689	Sgk1	1	7dpi	NonN_1
R-MMU-422356	Regulation of insulin secretion	1/22	59/8846	0.137051	0.210326	0.175689	Gng11	1	7dpi	NonN_1
R-MMU-2980736	Peptide hormone metabolism	1/22	60/8846	0.139212	0.211548	0.176709	Sec11c	1	7dpi	NonN_1
R-MMU-446219	Synthesis of substrates in N-glycan biosythesis	1/22	61/8846	0.141367	0.212737	0.177702	St3gal3	1	7dpi	NonN_1
R-MMU-373760	L1CAM interactions	1/22	63/8846	0.145663	0.217093	0.181341	Actb	1	7dpi	NonN_1
R-MMU-2682334	EPH-Ephrin signaling	1/22	65/8846	0.149938	0.219248	0.183141	Actb	1	7dpi	NonN_1
R-MMU-446728	Cell junction organization	1/22	65/8846	0.149938	0.219248	0.183141	Actb	1	7dpi	NonN_1
R-MMU-9009391	Extra-nuclear estrogen signaling	1/22	67/8846	0.154192	0.223362	0.186578	Gng11	1	7dpi	NonN_1
R-MMU-111885	Opioid Signalling	1/22	68/8846	0.156312	0.224336	0.187391	Gng11	1	7dpi	NonN_1
R-MMU-416482	G alpha (12/13) signalling events	1/22	69/8846	0.158426	0.225082	0.188014	Gng11	1	7dpi	NonN_1
R-MMU-418346	Platelet homeostasis	1/22	70/8846	0.160535	0.225082	0.188014	Gng11	1	7dpi	NonN_1
R-MMU-166520	Signaling by NTRKs	1/22	71/8846	0.16264	0.225082	0.188014	Sgk1	1	7dpi	NonN_1
R-MMU-446193	Biosynthesis of the N-glycan precursor (dolichol lipid-linked oligosaccharide, LLO) and transfer to a nascent protein	1/22	71/8846	0.16264	0.225082	0.188014	St3gal3	1	7dpi	NonN_1
R-MMU-5696399	Global Genome Nucleotide Excision Repair (GG-NER)	1/22	73/8846	0.166834	0.227843	0.19032	Actb	1	7dpi	NonN_1
R-MMU-373076	Class A/1 (Rhodopsin-like receptors)	2/22	297/8846	0.167575	0.227843	0.19032	Psap/Pmch	2	7dpi	NonN_1
R-MMU-425366	Transport of bile salts and organic acids, metal ions and amine compounds	1/22	76/8846	0.173087	0.233291	0.194871	Slc6a1	1	7dpi	NonN_1
R-MMU-112316	Neuronal System	2/22	311/8846	0.180072	0.240614	0.200988	Gng11/Slc6a1	2	7dpi	NonN_1
R-MMU-3371556	Cellular response to heat stress	1/22	82/8846	0.185458	0.245693	0.205231	Cryab	1	7dpi	NonN_1
R-MMU-428157	Sphingolipid metabolism	1/22	83/8846	0.187503	0.246296	0.205735	Psap	1	7dpi	NonN_1
R-MMU-1500931	Cell-Cell communication	1/22	85/8846	0.191578	0.249534	0.208439	Actb	1	7dpi	NonN_1
R-MMU-5250913	Positive epigenetic regulation of rRNA expression	1/22	90/8846	0.20168	0.25835	0.215803	Actb	1	7dpi	NonN_1
R-MMU-5250924	B-WICH complex positively regulates rRNA expression	1/22	90/8846	0.20168	0.25835	0.215803	Actb	1	7dpi	NonN_1
R-MMU-5173105	O-linked glycosylation	1/22	93/8846	0.207683	0.261714	0.218613	St3gal3	1	7dpi	NonN_1
R-MMU-5689603	UCH proteinases	1/22	93/8846	0.207683	0.261714	0.218613	Actb	1	7dpi	NonN_1
R-MMU-1296071	Potassium Channels	1/22	97/8846	0.21562	0.269525	0.225138	Gng11	1	7dpi	NonN_1
R-MMU-5696398	Nucleotide Excision Repair	1/22	99/8846	0.21956	0.272254	0.227418	Actb	1	7dpi	NonN_1
R-MMU-196849	Metabolism of water-soluble vitamins and cofactors	1/22	107/8846	0.235132	0.289249	0.241614	Acaca	1	7dpi	NonN_1
R-MMU-212165	Epigenetic regulation of gene expression	1/22	108/8846	0.237057	0.289322	0.241675	Actb	1	7dpi	NonN_1
R-MMU-114608	Platelet degranulation	1/22	115/8846	0.250407	0.303227	0.25329	Psap	1	7dpi	NonN_1
R-MMU-1630316	Glycosaminoglycan metabolism	1/22	118/8846	0.25606	0.304708	0.254527	St3gal3	1	7dpi	NonN_1
R-MMU-418555	G alpha (s) signalling events	1/22	118/8846	0.25606	0.304708	0.254527	Gng11	1	7dpi	NonN_1
R-MMU-1474228	Degradation of the extracellular matrix	1/22	119/8846	0.257935	0.304708	0.254527	Htra1	1	7dpi	NonN_1
R-MMU-76005	Response to elevated platelet cytosolic Ca2+	1/22	120/8846	0.259806	0.304708	0.254527	Psap	1	7dpi	NonN_1
R-MMU-3858494	Beta-catenin independent WNT signaling	1/22	121/8846	0.261672	0.304708	0.254527	Gng11	1	7dpi	NonN_1
R-MMU-983231	Factors involved in megakaryocyte development and platelet production	1/22	122/8846	0.263533	0.304708	0.254527	Itpk1	1	7dpi	NonN_1
R-MMU-112314	Neurotransmitter receptors and postsynaptic signal transmission	1/22	123/8846	0.265391	0.304708	0.254527	Gng11	1	7dpi	NonN_1
R-MMU-5663220	RHO GTPases Activate Formins	1/22	131/8846	0.280088	0.319218	0.266647	Actb	1	7dpi	NonN_1
R-MMU-8856828	Clathrin-mediated endocytosis	1/22	134/8846	0.285527	0.323042	0.269841	Actb	1	7dpi	NonN_1
R-MMU-5633007	Regulation of TP53 Activity	1/22	143/8846	0.301609	0.338764	0.282974	Sgk1	1	7dpi	NonN_1
R-MMU-1266738	Developmental Biology	2/22	454/8846	0.312829	0.348838	0.291389	Actb/Enah	2	7dpi	NonN_1
R-MMU-196854	Metabolism of vitamins and cofactors	1/22	165/8846	0.33948	0.375853	0.313955	Acaca	1	7dpi	NonN_1
R-MMU-2262752	Cellular responses to stress	2/22	499/8846	0.35469	0.389908	0.325695	Cryab/Fkbp5	2	7dpi	NonN_1
R-MMU-425407	SLC-mediated transmembrane transport	1/22	226/8846	0.434504	0.47253	0.394711	Slc6a1	1	7dpi	NonN_1
R-MMU-195721	Signaling by WNT	1/22	227/8846	0.435947	0.47253	0.394711	Gng11	1	7dpi	NonN_1
R-MMU-5688426	Deubiquitination	1/22	241/8846	0.455787	0.490605	0.409809	Actb	1	7dpi	NonN_1
R-MMU-71291	Metabolism of amino acids and derivatives	1/22	248/8846	0.465456	0.497556	0.415616	Qdpr	1	7dpi	NonN_1
R-MMU-446203	Asparagine N-linked glycosylation	1/22	254/8846	0.473613	0.502226	0.419517	St3gal3	1	7dpi	NonN_1
R-MMU-1474244	Extracellular matrix organization	1/22	256/8846	0.476305	0.502226	0.419517	Htra1	1	7dpi	NonN_1
R-MMU-5673001	RAF/MAP kinase cascade	1/22	259/8846	0.480319	0.503037	0.420194	Actb	1	7dpi	NonN_1
R-MMU-71387	Metabolism of carbohydrates	1/22	262/8846	0.484303	0.503806	0.420836	St3gal3	1	7dpi	NonN_1
R-MMU-5684996	MAPK1/MAPK3 signaling	1/22	265/8846	0.488259	0.504534	0.421444	Actb	1	7dpi	NonN_1
R-MMU-3700989	Transcriptional Regulation by TP53	1/22	282/8846	0.510131	0.523645	0.437408	Sgk1	1	7dpi	NonN_1
R-MMU-5683057	MAPK family signaling cascades	1/22	288/8846	0.517635	0.527852	0.440922	Actb	1	7dpi	NonN_1
R-MMU-73894	DNA Repair	1/22	298/8846	0.5299	0.536826	0.448419	Actb	1	7dpi	NonN_1
R-MMU-195258	RHO GTPase Effectors	1/22	304/8846	0.537114	0.540602	0.451573	Actb	1	7dpi	NonN_1
R-MMU-9012999	RHO GTPase cycle	1/22	413/8846	0.651167	0.651167	0.543929	Actb	1	7dpi	NonN_1
R-MMU-9711123	Cellular response to chemical stress	7/26	139/8846	1.04212e-07	1.47346e-05	2.27544e-06	Gstp1/Cox5a/Uba52/Cox7c/Ubb/Cox6b1/Rps27a	7	7dpi	Glut_9
R-MMU-1799339	SRP-dependent cotranslational protein targeting to membrane	6/26	88/8846	1.60104e-07	1.47346e-05	2.27544e-06	Rpl13/Uba52/Rps21/Rpl35a/Rps13/Rpl38	6	7dpi	Glut_9
R-MMU-975956	Nonsense Mediated Decay (NMD) independent of the Exon Junction Complex (EJC)	6/26	90/8846	1.83225e-07	1.47346e-05	2.27544e-06	Rpl13/Uba52/Rps21/Rpl35a/Rps13/Rpl38	6	7dpi	Glut_9
R-MMU-611105	Respiratory electron transport	6/26	92/8846	2.09027e-07	1.47346e-05	2.27544e-06	Cox5a/Cox7c/Cox6b1/Uqcrh/Uqcrq/Ndufc2	6	7dpi	Glut_9
R-MMU-9705462	Inactivation of CSF3 (G-CSF) signaling	4/26	19/8846	2.20578e-07	1.47346e-05	2.27544e-06	Uba52/Elob/Ubb/Rps27a	4	7dpi	Glut_9
R-MMU-72689	Formation of a pool of free 40S subunits	6/26	97/8846	2.86858e-07	1.59684e-05	2.46597e-06	Rpl13/Uba52/Rps21/Rpl35a/Rps13/Rpl38	6	7dpi	Glut_9
R-MMU-9674555	Signaling by CSF3 (G-CSF)	4/26	23/8846	4.99925e-07	1.68721e-05	2.60552e-06	Uba52/Elob/Ubb/Rps27a	4	7dpi	Glut_9
R-MMU-156827	L13a-mediated translational silencing of Ceruloplasmin expression	6/26	107/8846	5.14488e-07	1.68721e-05	2.60552e-06	Rpl13/Uba52/Rps21/Rpl35a/Rps13/Rpl38	6	7dpi	Glut_9
R-MMU-9707564	Cytoprotection by HMOX1	6/26	107/8846	5.14488e-07	1.68721e-05	2.60552e-06	Cox5a/Uba52/Cox7c/Ubb/Cox6b1/Rps27a	6	7dpi	Glut_9
R-MMU-72706	GTP hydrolysis and joining of the 60S ribosomal subunit	6/26	108/8846	5.43689e-07	1.68721e-05	2.60552e-06	Rpl13/Uba52/Rps21/Rpl35a/Rps13/Rpl38	6	7dpi	Glut_9
R-MMU-927802	Nonsense-Mediated Decay (NMD)	6/26	110/8846	6.06182e-07	1.68721e-05	2.60552e-06	Rpl13/Uba52/Rps21/Rpl35a/Rps13/Rpl38	6	7dpi	Glut_9
R-MMU-975957	Nonsense Mediated Decay (NMD) enhanced by the Exon Junction Complex (EJC)	6/26	110/8846	6.06182e-07	1.68721e-05	2.60552e-06	Rpl13/Uba52/Rps21/Rpl35a/Rps13/Rpl38	6	7dpi	Glut_9
R-MMU-72613	Eukaryotic Translation Initiation	6/26	115/8846	7.88597e-07	1.75141e-05	2.70467e-06	Rpl13/Uba52/Rps21/Rpl35a/Rps13/Rpl38	6	7dpi	Glut_9
R-MMU-72737	Cap-dependent Translation Initiation	6/26	115/8846	7.88597e-07	1.75141e-05	2.70467e-06	Rpl13/Uba52/Rps21/Rpl35a/Rps13/Rpl38	6	7dpi	Glut_9
R-MMU-163200	Respiratory electron transport, ATP synthesis by chemiosmotic coupling, and heat production by uncoupling proteins.	6/26	116/8846	8.29989e-07	1.75141e-05	2.70467e-06	Cox5a/Cox7c/Cox6b1/Uqcrh/Uqcrq/Ndufc2	6	7dpi	Glut_9
R-MMU-9648002	RAS processing	4/26	26/8846	8.38999e-07	1.75141e-05	2.70467e-06	Bcl2l1/Uba52/Ubb/Rps27a	4	7dpi	Glut_9
R-MMU-3700989	Transcriptional Regulation by TP53	8/26	282/8846	9.15553e-07	1.79879e-05	2.77784e-06	Cox5a/Uba52/Sgk1/Cox7c/Elob/Ubb/Cox6b1/Rps27a	8	7dpi	Glut_9
R-MMU-5696394	DNA Damage Recognition in GG-NER	4/26	33/8846	2.26463e-06	4.05136e-05	6.25643e-06	Actb/Uba52/Ubb/Rps27a	4	7dpi	Glut_9
R-MMU-6804757	Regulation of TP53 Degradation	4/26	34/8846	2.56147e-06	4.05136e-05	6.25643e-06	Uba52/Sgk1/Ubb/Rps27a	4	7dpi	Glut_9
R-MMU-6806003	Regulation of TP53 Expression and Degradation	4/26	34/8846	2.56147e-06	4.05136e-05	6.25643e-06	Uba52/Sgk1/Ubb/Rps27a	4	7dpi	Glut_9
R-MMU-5689877	Josephin domain DUBs	3/26	10/8846	2.66856e-06	4.05136e-05	6.25643e-06	Uba52/Ubb/Rps27a	3	7dpi	Glut_9
R-MMU-9708530	Regulation of BACH1 activity	3/26	10/8846	2.66856e-06	4.05136e-05	6.25643e-06	Uba52/Ubb/Rps27a	3	7dpi	Glut_9
R-MMU-3134975	Regulation of innate immune responses to cytosolic DNA	3/26	11/8846	3.66211e-06	5.09644e-05	7.87033e-06	Uba52/Ubb/Rps27a	3	7dpi	Glut_9
R-MMU-5684264	MAP3K8 (TPL2)-dependent MAPK1/3 activation	3/26	11/8846	3.66211e-06	5.09644e-05	7.87033e-06	Uba52/Ubb/Rps27a	3	7dpi	Glut_9
R-MMU-209543	p75NTR recruits signalling complexes	3/26	12/8846	4.8733e-06	5.81315e-05	8.97713e-06	Uba52/Ubb/Rps27a	3	7dpi	Glut_9
R-MMU-209560	NF-kB is activated and signals survival	3/26	12/8846	4.8733e-06	5.81315e-05	8.97713e-06	Uba52/Ubb/Rps27a	3	7dpi	Glut_9
R-MMU-937039	IRAK1 recruits IKK complex	3/26	12/8846	4.8733e-06	5.81315e-05	8.97713e-06	Uba52/Ubb/Rps27a	3	7dpi	Glut_9
R-MMU-975144	IRAK1 recruits IKK complex upon TLR7/8 or 9 stimulation	3/26	12/8846	4.8733e-06	5.81315e-05	8.97713e-06	Uba52/Ubb/Rps27a	3	7dpi	Glut_9
R-MMU-205043	NRIF signals cell death from the nucleus	3/26	13/8846	6.32293e-06	6.3871e-05	9.86346e-06	Uba52/Ubb/Rps27a	3	7dpi	Glut_9
R-MMU-2173791	TGF-beta receptor signaling in EMT (epithelial to mesenchymal transition)	3/26	13/8846	6.32293e-06	6.3871e-05	9.86346e-06	Uba52/Ubb/Rps27a	3	7dpi	Glut_9
R-MMU-936440	Negative regulators of DDX58/IFIH1 signaling	3/26	13/8846	6.32293e-06	6.3871e-05	9.86346e-06	Uba52/Ubb/Rps27a	3	7dpi	Glut_9
R-MMU-9706369	Negative regulation of FLT3	3/26	13/8846	6.32293e-06	6.3871e-05	9.86346e-06	Uba52/Ubb/Rps27a	3	7dpi	Glut_9
R-MMU-975163	IRAK2 mediated activation of TAK1 complex upon TLR7/8 or 9 stimulation	3/26	13/8846	6.32293e-06	6.3871e-05	9.86346e-06	Uba52/Ubb/Rps27a	3	7dpi	Glut_9
R-MMU-1428517	The citric acid (TCA) cycle and respiratory electron transport	6/26	167/8846	6.96499e-06	6.3871e-05	9.86346e-06	Cox5a/Cox7c/Cox6b1/Uqcrh/Uqcrq/Ndufc2	6	7dpi	Glut_9
R-MMU-6791226	Major pathway of rRNA processing in the nucleolus and cytosol	6/26	171/8846	7.98229e-06	6.3871e-05	9.86346e-06	Rpl13/Uba52/Rps21/Rpl35a/Rps13/Rpl38	6	7dpi	Glut_9
R-MMU-72312	rRNA processing	6/26	171/8846	7.98229e-06	6.3871e-05	9.86346e-06	Rpl13/Uba52/Rps21/Rpl35a/Rps13/Rpl38	6	7dpi	Glut_9
R-MMU-8868773	rRNA processing in the nucleus and cytosol	6/26	171/8846	7.98229e-06	6.3871e-05	9.86346e-06	Rpl13/Uba52/Rps21/Rpl35a/Rps13/Rpl38	6	7dpi	Glut_9
R-MMU-110312	Translesion synthesis by REV1	3/26	14/8846	8.03168e-06	6.3871e-05	9.86346e-06	Uba52/Ubb/Rps27a	3	7dpi	Glut_9
R-MMU-2173788	Downregulation of TGF-beta receptor signaling	3/26	14/8846	8.03168e-06	6.3871e-05	9.86346e-06	Uba52/Ubb/Rps27a	3	7dpi	Glut_9
R-MMU-2559585	Oncogene Induced Senescence	3/26	14/8846	8.03168e-06	6.3871e-05	9.86346e-06	Uba52/Ubb/Rps27a	3	7dpi	Glut_9
R-MMU-532668	N-glycan trimming in the ER and Calnexin/Calreticulin cycle	3/26	14/8846	8.03168e-06	6.3871e-05	9.86346e-06	Uba52/Ubb/Rps27a	3	7dpi	Glut_9
R-MMU-937072	TRAF6-mediated induction of TAK1 complex within TLR4 complex	3/26	14/8846	8.03168e-06	6.3871e-05	9.86346e-06	Uba52/Ubb/Rps27a	3	7dpi	Glut_9
R-MMU-168643	Nucleotide-binding domain, leucine rich repeat containing receptor (NLR) signaling pathways	4/26	46/8846	8.80011e-06	6.83544e-05	1.05558e-05	Bcl2l1/Uba52/Ubb/Rps27a	4	7dpi	Glut_9
R-MMU-1295596	Spry regulation of FGF signaling	3/26	15/8846	1.002e-05	6.97227e-05	1.07671e-05	Uba52/Ubb/Rps27a	3	7dpi	Glut_9
R-MMU-193639	p75NTR signals via NF-kB	3/26	15/8846	1.002e-05	6.97227e-05	1.07671e-05	Uba52/Ubb/Rps27a	3	7dpi	Glut_9
R-MMU-5655862	Translesion synthesis by POLK	3/26	15/8846	1.002e-05	6.97227e-05	1.07671e-05	Uba52/Ubb/Rps27a	3	7dpi	Glut_9
R-MMU-5656121	Translesion synthesis by POLI	3/26	15/8846	1.002e-05	6.97227e-05	1.07671e-05	Uba52/Ubb/Rps27a	3	7dpi	Glut_9
R-MMU-936964	Activation of IRF3/IRF7 mediated by TBK1/IKK epsilon	3/26	15/8846	1.002e-05	6.97227e-05	1.07671e-05	Uba52/Ubb/Rps27a	3	7dpi	Glut_9
R-MMU-110320	Translesion Synthesis by POLH	3/26	17/8846	1.49166e-05	9.76894e-05	1.5086e-05	Uba52/Ubb/Rps27a	3	7dpi	Glut_9
R-MMU-2173795	Downregulation of SMAD2/3:SMAD4 transcriptional activity	3/26	17/8846	1.49166e-05	9.76894e-05	1.5086e-05	Uba52/Ubb/Rps27a	3	7dpi	Glut_9
R-MMU-6804760	Regulation of TP53 Activity through Methylation	3/26	17/8846	1.49166e-05	9.76894e-05	1.5086e-05	Uba52/Ubb/Rps27a	3	7dpi	Glut_9
R-MMU-1980143	Signaling by NOTCH1	3/26	18/8846	1.78651e-05	0.00010849	1.67538e-05	Uba52/Ubb/Rps27a	3	7dpi	Glut_9
R-MMU-376176	Signaling by ROBO receptors	3/26	18/8846	1.78651e-05	0.00010849	1.67538e-05	Uba52/Ubb/Rps27a	3	7dpi	Glut_9
R-MMU-9012852	Signaling by NOTCH3	3/26	18/8846	1.78651e-05	0.00010849	1.67538e-05	Uba52/Ubb/Rps27a	3	7dpi	Glut_9
R-MMU-9013507	NOTCH3 Activation and Transmission of Signal to the Nucleus	3/26	18/8846	1.78651e-05	0.00010849	1.67538e-05	Uba52/Ubb/Rps27a	3	7dpi	Glut_9
R-MMU-4641263	Regulation of FZD by ubiquitination	3/26	19/8846	2.11734e-05	0.00012193	1.88294e-05	Uba52/Ubb/Rps27a	3	7dpi	Glut_9
R-MMU-5696397	Gap-filling DNA repair synthesis and ligation in GG-NER	3/26	19/8846	2.11734e-05	0.00012193	1.88294e-05	Uba52/Ubb/Rps27a	3	7dpi	Glut_9
R-MMU-6807004	Negative regulation of MET activity	3/26	19/8846	2.11734e-05	0.00012193	1.88294e-05	Uba52/Ubb/Rps27a	3	7dpi	Glut_9
R-MMU-450321	JNK (c-Jun kinases) phosphorylation and activation mediated by activated human TAK1	3/26	20/8846	2.48613e-05	0.000136126	2.10217e-05	Uba52/Ubb/Rps27a	3	7dpi	Glut_9
R-MMU-912631	Regulation of signaling by CBL	3/26	20/8846	2.48613e-05	0.000136126	2.10217e-05	Uba52/Ubb/Rps27a	3	7dpi	Glut_9
R-MMU-937041	IKK complex recruitment mediated by RIP1	3/26	20/8846	2.48613e-05	0.000136126	2.10217e-05	Uba52/Ubb/Rps27a	3	7dpi	Glut_9
R-MMU-2173789	TGF-beta receptor signaling activates SMADs	3/26	21/8846	2.89484e-05	0.000153472	2.37004e-05	Uba52/Ubb/Rps27a	3	7dpi	Glut_9
R-MMU-450302	activated TAK1 mediates p38 MAPK activation	3/26	21/8846	2.89484e-05	0.000153472	2.37004e-05	Uba52/Ubb/Rps27a	3	7dpi	Glut_9
R-MMU-2173796	SMAD2/SMAD3:SMAD4 heterotrimer regulates transcription	3/26	22/8846	3.34538e-05	0.000172353	2.66161e-05	Uba52/Ubb/Rps27a	3	7dpi	Glut_9
R-MMU-72766	Translation	6/26	220/8846	3.35417e-05	0.000172353	2.66161e-05	Rpl13/Uba52/Rps21/Rpl35a/Rps13/Rpl38	6	7dpi	Glut_9
R-MMU-1234176	Oxygen-dependent proline hydroxylation of Hypoxia-inducible Factor Alpha	4/26	65/8846	3.51539e-05	0.0001779	2.74727e-05	Uba52/Elob/Ubb/Rps27a	4	7dpi	Glut_9
R-MMU-174048	APC/C:Cdc20 mediated degradation of Cyclin B	3/26	23/8846	3.83969e-05	0.000191411	2.95593e-05	Uba52/Ubb/Rps27a	3	7dpi	Glut_9
R-MMU-8863795	Downregulation of ERBB2 signaling	3/26	24/8846	4.37966e-05	0.000215119	3.32204e-05	Uba52/Ubb/Rps27a	3	7dpi	Glut_9
R-MMU-1234174	Cellular response to hypoxia	4/26	69/8846	4.45308e-05	0.000215555	3.32877e-05	Uba52/Elob/Ubb/Rps27a	4	7dpi	Glut_9
R-MMU-179409	APC-Cdc20 mediated degradation of Nek2A	3/26	25/8846	4.96719e-05	0.000237006	3.66003e-05	Uba52/Ubb/Rps27a	3	7dpi	Glut_9
R-MMU-5696399	Global Genome Nucleotide Excision Repair (GG-NER)	4/26	73/8846	5.56202e-05	0.00026165	4.04061e-05	Actb/Uba52/Ubb/Rps27a	4	7dpi	Glut_9
R-MMU-2262752	Cellular responses to stress	8/26	499/8846	6.13157e-05	0.000272942	4.21499e-05	Gstp1/Cox5a/Uba52/Cox7c/Elob/Ubb/Cox6b1/Rps27a	8	7dpi	Glut_9
R-MMU-110314	Recognition of DNA damage by PCNA-containing replication complex	3/26	27/8846	6.29237e-05	0.000272942	4.21499e-05	Uba52/Ubb/Rps27a	3	7dpi	Glut_9
R-MMU-445989	TAK1 activates NFkB by phosphorylation and activation of IKKs complex	3/26	27/8846	6.29237e-05	0.000272942	4.21499e-05	Uba52/Ubb/Rps27a	3	7dpi	Glut_9
R-MMU-5213460	RIPK1-mediated regulated necrosis	3/26	27/8846	6.29237e-05	0.000272942	4.21499e-05	Uba52/Ubb/Rps27a	3	7dpi	Glut_9
R-MMU-5654732	Negative regulation of FGFR3 signaling	3/26	27/8846	6.29237e-05	0.000272942	4.21499e-05	Uba52/Ubb/Rps27a	3	7dpi	Glut_9
R-MMU-5675482	Regulation of necroptotic cell death	3/26	27/8846	6.29237e-05	0.000272942	4.21499e-05	Uba52/Ubb/Rps27a	3	7dpi	Glut_9
R-MMU-1834949	Cytosolic sensors of pathogen-associated DNA	3/26	28/8846	7.03372e-05	0.000290033	4.47891e-05	Uba52/Ubb/Rps27a	3	7dpi	Glut_9
R-MMU-5357956	TNFR1-induced NFkappaB signaling pathway	3/26	28/8846	7.03372e-05	0.000290033	4.47891e-05	Uba52/Ubb/Rps27a	3	7dpi	Glut_9
R-MMU-5689896	Ovarian tumor domain proteases	3/26	28/8846	7.03372e-05	0.000290033	4.47891e-05	Uba52/Ubb/Rps27a	3	7dpi	Glut_9
R-MMU-9607240	FLT3 Signaling	3/26	28/8846	7.03372e-05	0.000290033	4.47891e-05	Uba52/Ubb/Rps27a	3	7dpi	Glut_9
R-MMU-1236394	Signaling by ERBB4	3/26	29/8846	7.83002e-05	0.000304096	4.69609e-05	Uba52/Ubb/Rps27a	3	7dpi	Glut_9
R-MMU-3769402	Deactivation of the beta-catenin transactivating complex	3/26	29/8846	7.83002e-05	0.000304096	4.69609e-05	Uba52/Ubb/Rps27a	3	7dpi	Glut_9
R-MMU-5656169	Termination of translesion DNA synthesis	3/26	29/8846	7.83002e-05	0.000304096	4.69609e-05	Uba52/Ubb/Rps27a	3	7dpi	Glut_9
R-MMU-8866652	Synthesis of active ubiquitin: roles of E1 and E2 enzymes	3/26	29/8846	7.83002e-05	0.000304096	4.69609e-05	Uba52/Ubb/Rps27a	3	7dpi	Glut_9
R-MMU-917729	Endosomal Sorting Complex Required For Transport (ESCRT)	3/26	29/8846	7.83002e-05	0.000304096	4.69609e-05	Uba52/Ubb/Rps27a	3	7dpi	Glut_9
R-MMU-182971	EGFR downregulation	3/26	30/8846	8.68307e-05	0.000325859	5.03217e-05	Uba52/Ubb/Rps27a	3	7dpi	Glut_9
R-MMU-5654726	Negative regulation of FGFR1 signaling	3/26	30/8846	8.68307e-05	0.000325859	5.03217e-05	Uba52/Ubb/Rps27a	3	7dpi	Glut_9
R-MMU-5654733	Negative regulation of FGFR4 signaling	3/26	30/8846	8.68307e-05	0.000325859	5.03217e-05	Uba52/Ubb/Rps27a	3	7dpi	Glut_9
R-MMU-168928	DDX58/IFIH1-mediated induction of interferon-alpha/beta	3/26	31/8846	9.59466e-05	0.000356069	5.4987e-05	Uba52/Ubb/Rps27a	3	7dpi	Glut_9
R-MMU-168638	NOD1/2 Signaling Pathway	3/26	32/8846	0.000105666	0.000383613	5.92406e-05	Uba52/Ubb/Rps27a	3	7dpi	Glut_9
R-MMU-5654727	Negative regulation of FGFR2 signaling	3/26	32/8846	0.000105666	0.000383613	5.92406e-05	Uba52/Ubb/Rps27a	3	7dpi	Glut_9
R-MMU-2173793	Transcriptional activity of SMAD2/SMAD3:SMAD4 heterotrimer	3/26	33/8846	0.000116006	0.000407853	6.29839e-05	Uba52/Ubb/Rps27a	3	7dpi	Glut_9
R-MMU-5357905	Regulation of TNFR1 signaling	3/26	33/8846	0.000116006	0.000407853	6.29839e-05	Uba52/Ubb/Rps27a	3	7dpi	Glut_9
R-MMU-6783310	Fanconi Anemia Pathway	3/26	33/8846	0.000116006	0.000407853	6.29839e-05	Uba52/Ubb/Rps27a	3	7dpi	Glut_9
R-MMU-5689901	Metalloprotease DUBs	3/26	35/8846	0.000138619	0.000482278	7.44772e-05	Uba52/Ubb/Rps27a	3	7dpi	Glut_9
R-MMU-5689603	UCH proteinases	4/26	93/8846	0.00014337	0.000493664	7.62356e-05	Actb/Uba52/Ubb/Rps27a	4	7dpi	Glut_9
R-MMU-110313	Translesion synthesis by Y family DNA polymerases bypasses lesions on DNA template	3/26	36/8846	0.000150926	0.000504092	7.78459e-05	Uba52/Ubb/Rps27a	3	7dpi	Glut_9
R-MMU-5696400	Dual Incision in GG-NER	3/26	36/8846	0.000150926	0.000504092	7.78459e-05	Uba52/Ubb/Rps27a	3	7dpi	Glut_9
R-MMU-9646399	Aggrephagy	3/26	36/8846	0.000150926	0.000504092	7.78459e-05	Uba52/Ubb/Rps27a	3	7dpi	Glut_9
R-MMU-5654741	Signaling by FGFR3	3/26	37/8846	0.000163923	0.000542081	8.37126e-05	Uba52/Ubb/Rps27a	3	7dpi	Glut_9
R-MMU-2672351	Stimuli-sensing channels	4/26	97/8846	0.000168785	0.000552687	8.53503e-05	Uba52/Sgk1/Ubb/Rps27a	4	7dpi	Glut_9
R-MMU-5696398	Nucleotide Excision Repair	4/26	99/8846	0.000182646	0.00059227	9.14631e-05	Actb/Uba52/Ubb/Rps27a	4	7dpi	Glut_9
R-MMU-157118	Signaling by NOTCH	3/26	39/8846	0.000192054	0.000605152	9.34523e-05	Uba52/Ubb/Rps27a	3	7dpi	Glut_9
R-MMU-5654743	Signaling by FGFR4	3/26	39/8846	0.000192054	0.000605152	9.34523e-05	Uba52/Ubb/Rps27a	3	7dpi	Glut_9
R-MMU-5696395	Formation of Incision Complex in GG-NER	3/26	39/8846	0.000192054	0.000605152	9.34523e-05	Uba52/Ubb/Rps27a	3	7dpi	Glut_9
R-MMU-512988	Interleukin-3, Interleukin-5 and GM-CSF signaling	3/26	40/8846	0.000207222	0.000640852	9.89655e-05	Uba52/Ubb/Rps27a	3	7dpi	Glut_9
R-MMU-5675221	Negative regulation of MAPK pathway	3/26	40/8846	0.000207222	0.000640852	9.89655e-05	Uba52/Ubb/Rps27a	3	7dpi	Glut_9
R-MMU-69231	Cyclin D associated events in G1	3/26	41/8846	0.000223146	0.000677552	0.000104633	Uba52/Ubb/Rps27a	3	7dpi	Glut_9
R-MMU-69236	G1 Phase	3/26	41/8846	0.000223146	0.000677552	0.000104633	Uba52/Ubb/Rps27a	3	7dpi	Glut_9
R-MMU-1227986	Signaling by ERBB2	3/26	42/8846	0.000239843	0.000715246	0.000110454	Uba52/Ubb/Rps27a	3	7dpi	Glut_9
R-MMU-75893	TNF signaling	3/26	42/8846	0.000239843	0.000715246	0.000110454	Uba52/Ubb/Rps27a	3	7dpi	Glut_9
R-MMU-8848021	Signaling by PTK6	3/26	43/8846	0.000257329	0.000753928	0.000116428	Uba52/Ubb/Rps27a	3	7dpi	Glut_9
R-MMU-9006927	Signaling by Non-Receptor Tyrosine Kinases	3/26	43/8846	0.000257329	0.000753928	0.000116428	Uba52/Ubb/Rps27a	3	7dpi	Glut_9
R-MMU-177929	Signaling by EGFR	3/26	45/8846	0.000294732	0.000848625	0.000131051	Uba52/Ubb/Rps27a	3	7dpi	Glut_9
R-MMU-73893	DNA Damage Bypass	3/26	45/8846	0.000294732	0.000848625	0.000131051	Uba52/Ubb/Rps27a	3	7dpi	Glut_9
R-MMU-5654736	Signaling by FGFR1	3/26	46/8846	0.000314681	0.00089832	0.000138726	Uba52/Ubb/Rps27a	3	7dpi	Glut_9
R-MMU-5218859	Regulated Necrosis	3/26	47/8846	0.000335482	0.000949584	0.000146642	Uba52/Ubb/Rps27a	3	7dpi	Glut_9
R-MMU-8866654	E3 ubiquitin ligases ubiquitinate target proteins	3/26	48/8846	0.000357151	0.00100242	0.000154802	Uba52/Ubb/Rps27a	3	7dpi	Glut_9
R-MMU-6781823	Formation of TC-NER Pre-Incision Complex	3/26	50/8846	0.000403152	0.00111283	0.000171853	Uba52/Ubb/Rps27a	3	7dpi	Glut_9
R-MMU-75815	Ubiquitin-dependent degradation of Cyclin D	3/26	50/8846	0.000403152	0.00111283	0.000171853	Uba52/Ubb/Rps27a	3	7dpi	Glut_9
R-MMU-349425	Autodegradation of the E3 ubiquitin ligase COP1	3/26	51/8846	0.000427515	0.00111555	0.000172272	Uba52/Ubb/Rps27a	3	7dpi	Glut_9
R-MMU-448424	Interleukin-17 signaling	3/26	51/8846	0.000427515	0.00111555	0.000172272	Uba52/Ubb/Rps27a	3	7dpi	Glut_9
R-MMU-450294	MAP kinase activation	3/26	51/8846	0.000427515	0.00111555	0.000172272	Uba52/Ubb/Rps27a	3	7dpi	Glut_9
R-MMU-69601	Ubiquitin Mediated Degradation of Phosphorylated Cdc25A	3/26	51/8846	0.000427515	0.00111555	0.000172272	Uba52/Ubb/Rps27a	3	7dpi	Glut_9
R-MMU-69610	p53-Independent DNA Damage Response	3/26	51/8846	0.000427515	0.00111555	0.000172272	Uba52/Ubb/Rps27a	3	7dpi	Glut_9
R-MMU-69613	p53-Independent G1/S DNA damage checkpoint	3/26	51/8846	0.000427515	0.00111555	0.000172272	Uba52/Ubb/Rps27a	3	7dpi	Glut_9
R-MMU-8939902	Regulation of RUNX2 expression and activity	3/26	51/8846	0.000427515	0.00111555	0.000172272	Uba52/Ubb/Rps27a	3	7dpi	Glut_9
R-MMU-8932339	ROS sensing by NFE2L2	3/26	52/8846	0.000452806	0.00116336	0.000179656	Uba52/Ubb/Rps27a	3	7dpi	Glut_9
R-MMU-8941858	Regulation of RUNX3 expression and activity	3/26	52/8846	0.000452806	0.00116336	0.000179656	Uba52/Ubb/Rps27a	3	7dpi	Glut_9
R-MMU-5357801	Programmed Cell Death	4/26	127/8846	0.000474201	0.00119403	0.000184391	Bcl2l1/Uba52/Ubb/Rps27a	4	7dpi	Glut_9
R-MMU-170834	Signaling by TGF-beta Receptor Complex	3/26	53/8846	0.00047904	0.00119403	0.000184391	Uba52/Ubb/Rps27a	3	7dpi	Glut_9
R-MMU-450408	AUF1 (hnRNP D0) binds and destabilizes mRNA	3/26	53/8846	0.00047904	0.00119403	0.000184391	Uba52/Ubb/Rps27a	3	7dpi	Glut_9
R-MMU-8854050	FBXL7 down-regulates AURKA during mitotic entry and in early mitosis	3/26	53/8846	0.00047904	0.00119403	0.000184391	Uba52/Ubb/Rps27a	3	7dpi	Glut_9
R-MMU-4641257	Degradation of AXIN	3/26	54/8846	0.000506232	0.00125246	0.000193414	Uba52/Ubb/Rps27a	3	7dpi	Glut_9
R-MMU-5610780	Degradation of GLI1 by the proteasome	3/26	55/8846	0.000534395	0.00129339	0.000199736	Uba52/Ubb/Rps27a	3	7dpi	Glut_9
R-MMU-69541	Stabilization of p53	3/26	55/8846	0.000534395	0.00129339	0.000199736	Uba52/Ubb/Rps27a	3	7dpi	Glut_9
R-MMU-917937	Iron uptake and transport	3/26	55/8846	0.000534395	0.00129339	0.000199736	Uba52/Ubb/Rps27a	3	7dpi	Glut_9
R-MMU-4641258	Degradation of DVL	3/26	56/8846	0.000563545	0.00132552	0.000204698	Uba52/Ubb/Rps27a	3	7dpi	Glut_9
R-MMU-5607761	Dectin-1 mediated noncanonical NF-kB signaling	3/26	56/8846	0.000563545	0.00132552	0.000204698	Uba52/Ubb/Rps27a	3	7dpi	Glut_9
R-MMU-5610785	GLI3 is processed to GLI3R by the proteasome	3/26	56/8846	0.000563545	0.00132552	0.000204698	Uba52/Ubb/Rps27a	3	7dpi	Glut_9
R-MMU-5676590	NIK-->noncanonical NF-kB signaling	3/26	56/8846	0.000563545	0.00132552	0.000204698	Uba52/Ubb/Rps27a	3	7dpi	Glut_9
R-MMU-8856828	Clathrin-mediated endocytosis	4/26	134/8846	0.000581026	0.00135708	0.000209571	Actb/Uba52/Ubb/Rps27a	4	7dpi	Glut_9
R-MMU-5685942	HDR through Homologous Recombination (HRR)	3/26	57/8846	0.000593695	0.00136755	0.000211188	Uba52/Ubb/Rps27a	3	7dpi	Glut_9
R-MMU-68827	CDT1 association with the CDC6:ORC:origin complex	3/26	57/8846	0.000593695	0.00136755	0.000211188	Uba52/Ubb/Rps27a	3	7dpi	Glut_9
R-MMU-187577	SCF(Skp2)-mediated degradation of p27/p21	3/26	59/8846	0.000657054	0.0014929	0.000230545	Uba52/Ubb/Rps27a	3	7dpi	Glut_9
R-MMU-6782210	Gap-filling DNA repair synthesis and ligation in TC-NER	3/26	59/8846	0.000657054	0.0014929	0.000230545	Uba52/Ubb/Rps27a	3	7dpi	Glut_9
R-MMU-6782135	Dual incision in TC-NER	3/26	60/8846	0.00069029	0.00154736	0.000238956	Uba52/Ubb/Rps27a	3	7dpi	Glut_9
R-MMU-9707587	Regulation of HMOX1 expression and activity	3/26	60/8846	0.00069029	0.00154736	0.000238956	Uba52/Ubb/Rps27a	3	7dpi	Glut_9
R-MMU-4608870	Asymmetric localization of PCP proteins	3/26	61/8846	0.000724582	0.00160272	0.000247504	Uba52/Ubb/Rps27a	3	7dpi	Glut_9
R-MMU-5358346	Hedgehog ligand biogenesis	3/26	61/8846	0.000724582	0.00160272	0.000247504	Uba52/Ubb/Rps27a	3	7dpi	Glut_9
R-MMU-5633007	Regulation of TP53 Activity	4/26	143/8846	0.000742283	0.00163107	0.000251883	Uba52/Sgk1/Ubb/Rps27a	4	7dpi	Glut_9
R-MMU-1169091	Activation of NF-kappaB in B cells	3/26	62/8846	0.000759943	0.00164819	0.000254526	Uba52/Ubb/Rps27a	3	7dpi	Glut_9
R-MMU-8878166	Transcriptional regulation by RUNX2	3/26	62/8846	0.000759943	0.00164819	0.000254526	Uba52/Ubb/Rps27a	3	7dpi	Glut_9
R-MMU-168164	Toll Like Receptor 3 (TLR3) Cascade	3/26	63/8846	0.000796388	0.00165213	0.000255136	Uba52/Ubb/Rps27a	3	7dpi	Glut_9
R-MMU-174084	Autodegradation of Cdh1 by Cdh1:APC/C	3/26	63/8846	0.000796388	0.00165213	0.000255136	Uba52/Ubb/Rps27a	3	7dpi	Glut_9
R-MMU-5693565	Recruitment and ATM-mediated phosphorylation of repair and signaling proteins at DNA double strand breaks	3/26	63/8846	0.000796388	0.00165213	0.000255136	Uba52/Ubb/Rps27a	3	7dpi	Glut_9
R-MMU-69563	p53-Dependent G1 DNA Damage Response	3/26	63/8846	0.000796388	0.00165213	0.000255136	Uba52/Ubb/Rps27a	3	7dpi	Glut_9
R-MMU-69580	p53-Dependent G1/S DNA damage checkpoint	3/26	63/8846	0.000796388	0.00165213	0.000255136	Uba52/Ubb/Rps27a	3	7dpi	Glut_9
R-MMU-9033241	Peroxisomal protein import	3/26	63/8846	0.000796388	0.00165213	0.000255136	Uba52/Ubb/Rps27a	3	7dpi	Glut_9
R-MMU-9663891	Selective autophagy	3/26	63/8846	0.000796388	0.00165213	0.000255136	Uba52/Ubb/Rps27a	3	7dpi	Glut_9
R-MMU-5673001	RAF/MAP kinase cascade	5/26	259/8846	0.000822019	0.00169478	0.000261722	Bcl2l1/Actb/Uba52/Ubb/Rps27a	5	7dpi	Glut_9
R-MMU-5693606	DNA Double Strand Break Response	3/26	64/8846	0.000833929	0.00170879	0.000263884	Uba52/Ubb/Rps27a	3	7dpi	Glut_9
R-MMU-168142	Toll Like Receptor 10 (TLR10) Cascade	3/26	65/8846	0.000872579	0.00172451	0.000266312	Uba52/Ubb/Rps27a	3	7dpi	Glut_9
R-MMU-168176	Toll Like Receptor 5 (TLR5) Cascade	3/26	65/8846	0.000872579	0.00172451	0.000266312	Uba52/Ubb/Rps27a	3	7dpi	Glut_9
R-MMU-204998	Cell death signalling via NRAGE, NRIF and NADE	3/26	65/8846	0.000872579	0.00172451	0.000266312	Uba52/Ubb/Rps27a	3	7dpi	Glut_9
R-MMU-69615	G1/S DNA Damage Checkpoints	3/26	65/8846	0.000872579	0.00172451	0.000266312	Uba52/Ubb/Rps27a	3	7dpi	Glut_9
R-MMU-8939236	RUNX1 regulates transcription of genes involved in differentiation of HSCs	3/26	65/8846	0.000872579	0.00172451	0.000266312	Uba52/Ubb/Rps27a	3	7dpi	Glut_9
R-MMU-975871	MyD88 cascade initiated on plasma membrane	3/26	65/8846	0.000872579	0.00172451	0.000266312	Uba52/Ubb/Rps27a	3	7dpi	Glut_9
R-MMU-5684996	MAPK1/MAPK3 signaling	5/26	265/8846	0.000911562	0.00173139	0.000267376	Bcl2l1/Actb/Uba52/Ubb/Rps27a	5	7dpi	Glut_9
R-MMU-166058	MyD88:MAL(TIRAP) cascade initiated on plasma membrane	3/26	66/8846	0.000912352	0.00173139	0.000267376	Uba52/Ubb/Rps27a	3	7dpi	Glut_9
R-MMU-168179	Toll Like Receptor TLR1:TLR2 Cascade	3/26	66/8846	0.000912352	0.00173139	0.000267376	Uba52/Ubb/Rps27a	3	7dpi	Glut_9
R-MMU-168188	Toll Like Receptor TLR6:TLR2 Cascade	3/26	66/8846	0.000912352	0.00173139	0.000267376	Uba52/Ubb/Rps27a	3	7dpi	Glut_9
R-MMU-181438	Toll Like Receptor 2 (TLR2) Cascade	3/26	66/8846	0.000912352	0.00173139	0.000267376	Uba52/Ubb/Rps27a	3	7dpi	Glut_9
R-MMU-5658442	Regulation of RAS by GAPs	3/26	66/8846	0.000912352	0.00173139	0.000267376	Uba52/Ubb/Rps27a	3	7dpi	Glut_9
R-MMU-68867	Assembly of the pre-replicative complex	3/26	66/8846	0.000912352	0.00173139	0.000267376	Uba52/Ubb/Rps27a	3	7dpi	Glut_9
R-MMU-174154	APC/C:Cdc20 mediated degradation of Securin	3/26	67/8846	0.00095326	0.00177871	0.000274682	Uba52/Ubb/Rps27a	3	7dpi	Glut_9
R-MMU-5654738	Signaling by FGFR2	3/26	67/8846	0.00095326	0.00177871	0.000274682	Uba52/Ubb/Rps27a	3	7dpi	Glut_9
R-MMU-8948751	Regulation of PTEN stability and activity	3/26	67/8846	0.00095326	0.00177871	0.000274682	Uba52/Ubb/Rps27a	3	7dpi	Glut_9
R-MMU-8852135	Protein ubiquitination	3/26	68/8846	0.000995317	0.00184687	0.000285208	Uba52/Ubb/Rps27a	3	7dpi	Glut_9
R-MMU-68949	Orc1 removal from chromatin	3/26	69/8846	0.00103853	0.00189547	0.000292713	Uba52/Ubb/Rps27a	3	7dpi	Glut_9
R-MMU-69202	Cyclin E associated events during G1/S transition	3/26	69/8846	0.00103853	0.00189547	0.000292713	Uba52/Ubb/Rps27a	3	7dpi	Glut_9
R-MMU-975138	TRAF6 mediated induction of NFkB and MAP kinases upon TLR7/8 or 9 activation	3/26	69/8846	0.00103853	0.00189547	0.000292713	Uba52/Ubb/Rps27a	3	7dpi	Glut_9
R-MMU-5628897	TP53 Regulates Metabolic Genes	3/26	70/8846	0.00108293	0.00194461	0.000300302	Cox5a/Cox7c/Cox6b1	3	7dpi	Glut_9
R-MMU-6781827	Transcription-Coupled Nucleotide Excision Repair (TC-NER)	3/26	70/8846	0.00108293	0.00194461	0.000300302	Uba52/Ubb/Rps27a	3	7dpi	Glut_9
R-MMU-975155	MyD88 dependent cascade initiated on endosome	3/26	70/8846	0.00108293	0.00194461	0.000300302	Uba52/Ubb/Rps27a	3	7dpi	Glut_9
R-MMU-168181	Toll Like Receptor 7/8 (TLR7/8) Cascade	3/26	71/8846	0.0011285	0.00200489	0.000309611	Uba52/Ubb/Rps27a	3	7dpi	Glut_9
R-MMU-69656	Cyclin A:Cdk2-associated events at S phase entry	3/26	71/8846	0.0011285	0.00200489	0.000309611	Uba52/Ubb/Rps27a	3	7dpi	Glut_9
R-MMU-174184	Cdc20:Phospho-APC/C mediated degradation of Cyclin A	3/26	72/8846	0.00117528	0.0020552	0.00031738	Uba52/Ubb/Rps27a	3	7dpi	Glut_9
R-MMU-5687128	MAPK6/MAPK4 signaling	3/26	72/8846	0.00117528	0.0020552	0.00031738	Uba52/Ubb/Rps27a	3	7dpi	Glut_9
R-MMU-69017	CDK-mediated phosphorylation and removal of Cdc6	3/26	72/8846	0.00117528	0.0020552	0.00031738	Uba52/Ubb/Rps27a	3	7dpi	Glut_9
R-MMU-174178	APC/C:Cdh1 mediated degradation of Cdc20 and other APC/C:Cdh1 targeted proteins in late mitosis/early G1	3/26	73/8846	0.00122326	0.00210603	0.00032523	Uba52/Ubb/Rps27a	3	7dpi	Glut_9
R-MMU-179419	APC:Cdc20 mediated degradation of cell cycle proteins prior to satisfation of the cell cycle checkpoint	3/26	73/8846	0.00122326	0.00210603	0.00032523	Uba52/Ubb/Rps27a	3	7dpi	Glut_9
R-MMU-6806834	Signaling by MET	3/26	73/8846	0.00122326	0.00210603	0.00032523	Uba52/Ubb/Rps27a	3	7dpi	Glut_9
R-MMU-1168372	Downstream signaling events of B Cell Receptor (BCR)	3/26	74/8846	0.00127247	0.00216839	0.000334861	Uba52/Ubb/Rps27a	3	7dpi	Glut_9
R-MMU-8852276	The role of GTSE1 in G2/M progression after G2 checkpoint	3/26	74/8846	0.00127247	0.00216839	0.000334861	Uba52/Ubb/Rps27a	3	7dpi	Glut_9
R-MMU-168138	Toll Like Receptor 9 (TLR9) Cascade	3/26	75/8846	0.00132291	0.00221094	0.000341431	Uba52/Ubb/Rps27a	3	7dpi	Glut_9
R-MMU-176409	APC/C:Cdc20 mediated degradation of mitotic proteins	3/26	75/8846	0.00132291	0.00221094	0.000341431	Uba52/Ubb/Rps27a	3	7dpi	Glut_9
R-MMU-2871837	FCERI mediated NF-kB activation	3/26	75/8846	0.00132291	0.00221094	0.000341431	Uba52/Ubb/Rps27a	3	7dpi	Glut_9
R-MMU-5683057	MAPK family signaling cascades	5/26	288/8846	0.00132392	0.00221094	0.000341431	Bcl2l1/Actb/Uba52/Ubb/Rps27a	5	7dpi	Glut_9
R-MMU-176814	Activation of APC/C and APC/C:Cdc20 mediated degradation of mitotic proteins	3/26	76/8846	0.0013746	0.00227285	0.000350992	Uba52/Ubb/Rps27a	3	7dpi	Glut_9
R-MMU-195253	Degradation of beta-catenin by the destruction complex	3/26	76/8846	0.0013746	0.00227285	0.000350992	Uba52/Ubb/Rps27a	3	7dpi	Glut_9
R-MMU-983712	Ion channel transport	4/26	170/8846	0.0014144	0.00232714	0.000359376	Uba52/Sgk1/Ubb/Rps27a	4	7dpi	Glut_9
R-MMU-8878159	Transcriptional regulation by RUNX3	3/26	77/8846	0.00142755	0.00233726	0.000360938	Uba52/Ubb/Rps27a	3	7dpi	Glut_9
R-MMU-190236	Signaling by FGFR	3/26	79/8846	0.00153726	0.0024804	0.000383044	Uba52/Ubb/Rps27a	3	7dpi	Glut_9
R-MMU-6804756	Regulation of TP53 Activity through Phosphorylation	3/26	79/8846	0.00153726	0.0024804	0.000383044	Uba52/Ubb/Rps27a	3	7dpi	Glut_9
R-MMU-9006936	Signaling by TGFB family members	3/26	79/8846	0.00153726	0.0024804	0.000383044	Uba52/Ubb/Rps27a	3	7dpi	Glut_9
R-MMU-193704	p75 NTR receptor-mediated signalling	3/26	80/8846	0.00159404	0.00254742	0.000393393	Uba52/Ubb/Rps27a	3	7dpi	Glut_9
R-MMU-5632684	Hedgehog 'on' state	3/26	80/8846	0.00159404	0.00254742	0.000393393	Uba52/Ubb/Rps27a	3	7dpi	Glut_9
R-MMU-69002	DNA Replication Pre-Initiation	3/26	81/8846	0.00165214	0.00262768	0.000405788	Uba52/Ubb/Rps27a	3	7dpi	Glut_9
R-MMU-166166	MyD88-independent TLR4 cascade	3/26	82/8846	0.00171154	0.00268383	0.000414458	Uba52/Ubb/Rps27a	3	7dpi	Glut_9
R-MMU-450531	Regulation of mRNA stability by proteins that bind AU-rich elements	3/26	82/8846	0.00171154	0.00268383	0.000414458	Uba52/Ubb/Rps27a	3	7dpi	Glut_9
R-MMU-937061	TRIF(TICAM1)-mediated TLR4 signaling	3/26	82/8846	0.00171154	0.00268383	0.000414458	Uba52/Ubb/Rps27a	3	7dpi	Glut_9
R-MMU-2565942	Regulation of PLK1 Activity at G2/M Transition	3/26	83/8846	0.00177227	0.00276607	0.000427159	Uba52/Ubb/Rps27a	3	7dpi	Glut_9
R-MMU-174143	APC/C-mediated degradation of cell cycle proteins	3/26	84/8846	0.00183434	0.00282336	0.000436006	Uba52/Ubb/Rps27a	3	7dpi	Glut_9
R-MMU-202424	Downstream TCR signaling	3/26	84/8846	0.00183434	0.00282336	0.000436006	Uba52/Ubb/Rps27a	3	7dpi	Glut_9
R-MMU-453276	Regulation of mitotic cell cycle	3/26	84/8846	0.00183434	0.00282336	0.000436006	Uba52/Ubb/Rps27a	3	7dpi	Glut_9
R-MMU-4086400	PCP/CE pathway	3/26	86/8846	0.00196252	0.0030068	0.000464335	Uba52/Ubb/Rps27a	3	7dpi	Glut_9
R-MMU-5607764	CLEC7A (Dectin-1) signaling	3/26	89/8846	0.00216509	0.003287	0.000507605	Uba52/Ubb/Rps27a	3	7dpi	Glut_9
R-MMU-69052	Switching of origins to a post-replicative state	3/26	89/8846	0.00216509	0.003287	0.000507605	Uba52/Ubb/Rps27a	3	7dpi	Glut_9
R-MMU-9020702	Interleukin-1 signaling	3/26	94/8846	0.00253081	0.00382484	0.000590662	Uba52/Ubb/Rps27a	3	7dpi	Glut_9
R-MMU-2559582	Senescence-Associated Secretory Phenotype (SASP)	3/26	95/8846	0.00260826	0.00390654	0.000603279	Uba52/Ubb/Rps27a	3	7dpi	Glut_9
R-MMU-5668541	TNFR2 non-canonical NF-kB pathway	3/26	95/8846	0.00260826	0.00390654	0.000603279	Uba52/Ubb/Rps27a	3	7dpi	Glut_9
R-MMU-8856825	Cargo recognition for clathrin-mediated endocytosis	3/26	96/8846	0.00268716	0.00400675	0.000618755	Uba52/Ubb/Rps27a	3	7dpi	Glut_9
R-MMU-166016	Toll Like Receptor 4 (TLR4) Cascade	3/26	97/8846	0.00276754	0.00410825	0.00063443	Uba52/Ubb/Rps27a	3	7dpi	Glut_9
R-MMU-983705	Signaling by the B Cell Receptor (BCR)	3/26	98/8846	0.00284939	0.00421104	0.000650303	Uba52/Ubb/Rps27a	3	7dpi	Glut_9
R-MMU-382556	ABC-family proteins mediated transport	3/26	99/8846	0.00293272	0.00431511	0.000666373	Uba52/Ubb/Rps27a	3	7dpi	Glut_9
R-MMU-202403	TCR signaling	3/26	102/8846	0.00319173	0.00463495	0.000715766	Uba52/Ubb/Rps27a	3	7dpi	Glut_9
R-MMU-69206	G1/S Transition	3/26	102/8846	0.00319173	0.00463495	0.000715766	Uba52/Ubb/Rps27a	3	7dpi	Glut_9
R-MMU-9609507	Protein localization	3/26	102/8846	0.00319173	0.00463495	0.000715766	Uba52/Ubb/Rps27a	3	7dpi	Glut_9
R-MMU-8951664	Neddylation	4/26	216/8846	0.00338884	0.00489989	0.00075668	Uba52/Elob/Ubb/Rps27a	4	7dpi	Glut_9
R-MMU-5610787	Hedgehog 'off' state	3/26	105/8846	0.00346443	0.00498759	0.000770224	Uba52/Ubb/Rps27a	3	7dpi	Glut_9
R-MMU-2559580	Oxidative Stress Induced Senescence	3/26	107/8846	0.00365396	0.00519328	0.000801988	Uba52/Ubb/Rps27a	3	7dpi	Glut_9
R-MMU-446652	Interleukin-1 family signaling	3/26	107/8846	0.00365396	0.00519328	0.000801988	Uba52/Ubb/Rps27a	3	7dpi	Glut_9
R-MMU-5621481	C-type lectin receptors (CLRs)	3/26	107/8846	0.00365396	0.00519328	0.000801988	Uba52/Ubb/Rps27a	3	7dpi	Glut_9
R-MMU-6807070	PTEN Regulation	3/26	109/8846	0.00384973	0.00544835	0.000841377	Uba52/Ubb/Rps27a	3	7dpi	Glut_9
R-MMU-5693567	HDR through Homologous Recombination (HRR) or Single Strand Annealing (SSA)	3/26	111/8846	0.00405182	0.00571017	0.000881809	Uba52/Ubb/Rps27a	3	7dpi	Glut_9
R-MMU-5693538	Homology Directed Repair	3/26	114/8846	0.00436695	0.00610277	0.000942438	Uba52/Ubb/Rps27a	3	7dpi	Glut_9
R-MMU-69239	Synthesis of DNA	3/26	114/8846	0.00436695	0.00610277	0.000942438	Uba52/Ubb/Rps27a	3	7dpi	Glut_9
R-MMU-2454202	Fc epsilon receptor (FCERI) signaling	3/26	116/8846	0.00458512	0.00638095	0.000985398	Uba52/Ubb/Rps27a	3	7dpi	Glut_9
R-MMU-1632852	Macroautophagy	3/26	118/8846	0.00480981	0.00663834	0.00102515	Uba52/Ubb/Rps27a	3	7dpi	Glut_9
R-MMU-9612973	Autophagy	3/26	118/8846	0.00480981	0.00663834	0.00102515	Uba52/Ubb/Rps27a	3	7dpi	Glut_9
R-MMU-5688426	Deubiquitination	4/26	241/8846	0.0050109	0.0068874	0.00106361	Actb/Uba52/Ubb/Rps27a	4	7dpi	Glut_9
R-MMU-3858494	Beta-catenin independent WNT signaling	3/26	121/8846	0.00515924	0.00703341	0.00108616	Uba52/Ubb/Rps27a	3	7dpi	Glut_9
R-MMU-73887	Death Receptor Signalling	3/26	121/8846	0.00515924	0.00703341	0.00108616	Uba52/Ubb/Rps27a	3	7dpi	Glut_9
R-MMU-69306	DNA Replication	3/26	122/8846	0.00527904	0.00716748	0.00110686	Uba52/Ubb/Rps27a	3	7dpi	Glut_9
R-MMU-168898	Toll-like Receptor Cascades	3/26	126/8846	0.00577507	0.00777772	0.0012011	Uba52/Ubb/Rps27a	3	7dpi	Glut_9
R-MMU-453279	Mitotic G1 phase and G1/S transition	3/26	126/8846	0.00577507	0.00777772	0.0012011	Uba52/Ubb/Rps27a	3	7dpi	Glut_9
R-MMU-9006934	Signaling by Receptor Tyrosine Kinases	5/26	406/8846	0.00587805	0.00788461	0.0012176	Actb/Uba52/Sgk1/Ubb/Rps27a	5	7dpi	Glut_9
R-MMU-422475	Axon guidance	4/26	256/8846	0.00620091	0.00828442	0.00127935	Actb/Uba52/Ubb/Rps27a	4	7dpi	Glut_9
R-MMU-9675108	Nervous system development	4/26	257/8846	0.0062864	0.00836517	0.00129182	Actb/Uba52/Ubb/Rps27a	4	7dpi	Glut_9
R-MMU-5358351	Signaling by Hedgehog	3/26	136/8846	0.00713514	0.0094569	0.00146041	Uba52/Ubb/Rps27a	3	7dpi	Glut_9
R-MMU-5693532	DNA Double-Strand Break Repair	3/26	140/8846	0.00772817	0.0102024	0.00157554	Uba52/Ubb/Rps27a	3	7dpi	Glut_9
R-MMU-69242	S Phase	3/26	141/8846	0.00788087	0.010363	0.00160034	Uba52/Ubb/Rps27a	3	7dpi	Glut_9
R-MMU-983168	Antigen processing: Ubiquitination & Proteasome degradation	4/26	283/8846	0.00879507	0.0115198	0.00177898	Uba52/Elob/Ubb/Rps27a	4	7dpi	Glut_9
R-MMU-72695	Formation of the ternary complex, and subsequently, the 43S complex	2/26	50/8846	0.00933222	0.0121334	0.00187374	Rps21/Rps13	2	7dpi	Glut_9
R-MMU-201681	TCF dependent signaling in response to WNT	3/26	150/8846	0.0093362	0.0121334	0.00187374	Uba52/Ubb/Rps27a	3	7dpi	Glut_9
R-MMU-69481	G2/M Checkpoints	3/26	152/8846	0.00967963	0.012531	0.00193514	Uba52/Ubb/Rps27a	3	7dpi	Glut_9
R-MMU-73894	DNA Repair	4/26	298/8846	0.010506	0.0135483	0.00209224	Actb/Uba52/Ubb/Rps27a	4	7dpi	Glut_9
R-MMU-2559583	Cellular Senescence	3/26	162/8846	0.0115077	0.014783	0.00228291	Uba52/Ubb/Rps27a	3	7dpi	Glut_9
R-MMU-72649	Translation initiation complex formation	2/26	57/8846	0.0120065	0.0153061	0.00236368	Rps21/Rps13	2	7dpi	Glut_9
R-MMU-72702	Ribosomal scanning and start codon recognition	2/26	57/8846	0.0120065	0.0153061	0.00236368	Rps21/Rps13	2	7dpi	Glut_9
R-MMU-72662	Activation of the mRNA upon binding of the cap-binding complex and eIFs, and subsequent binding to 43S	2/26	58/8846	0.012413	0.0157641	0.00243441	Rps21/Rps13	2	7dpi	Glut_9
R-MMU-69275	G2/M Transition	3/26	175/8846	0.0141653	0.0179213	0.00276754	Uba52/Ubb/Rps27a	3	7dpi	Glut_9
R-MMU-453274	Mitotic G2-G2/M phases	3/26	177/8846	0.0146028	0.018405	0.00284224	Uba52/Ubb/Rps27a	3	7dpi	Glut_9
R-MMU-5689880	Ub-specific processing proteases	3/26	179/8846	0.0150479	0.0188947	0.00291787	Uba52/Ubb/Rps27a	3	7dpi	Glut_9
R-MMU-2467813	Separation of Sister Chromatids	3/26	181/8846	0.0155007	0.0193904	0.00299442	Uba52/Ubb/Rps27a	3	7dpi	Glut_9
R-MMU-983169	Class I MHC mediated antigen processing & presentation	4/26	342/8846	0.0167387	0.020861	0.00322152	Uba52/Elob/Ubb/Rps27a	4	7dpi	Glut_9
R-MMU-8878171	Transcriptional regulation by RUNX1	3/26	188/8846	0.0171466	0.0212898	0.00328774	Uba52/Ubb/Rps27a	3	7dpi	Glut_9
R-MMU-68882	Mitotic Anaphase	3/26	213/8846	0.0238052	0.0294479	0.00454758	Uba52/Ubb/Rps27a	3	7dpi	Glut_9
R-MMU-1280215	Cytokine Signaling in Immune system	4/26	381/8846	0.0238979	0.0294535	0.00454844	Uba52/Elob/Ubb/Rps27a	4	7dpi	Glut_9
R-MMU-2555396	Mitotic Metaphase and Anaphase	3/26	214/8846	0.024097	0.0295898	0.00456949	Uba52/Ubb/Rps27a	3	7dpi	Glut_9
R-MMU-1257604	PIP3 activates AKT signaling	3/26	223/8846	0.0268124	0.0328035	0.00506578	Uba52/Ubb/Rps27a	3	7dpi	Glut_9
R-MMU-195721	Signaling by WNT	3/26	227/8846	0.0280705	0.0342173	0.0052841	Uba52/Ubb/Rps27a	3	7dpi	Glut_9
R-MMU-2162123	Synthesis of Prostaglandins (PG) and Thromboxanes (TX)	1/26	12/8846	0.0347268	0.0420245	0.00648976	Ptgds	1	7dpi	Glut_9
R-MMU-8963691	Phenylalanine and tyrosine metabolism	1/26	12/8846	0.0347268	0.0420245	0.00648976	Qdpr	1	7dpi	Glut_9
R-MMU-9006925	Intracellular signaling by second messengers	3/26	249/8846	0.035551	0.0428666	0.0066198	Uba52/Ubb/Rps27a	3	7dpi	Glut_9
R-MMU-446203	Asparagine N-linked glycosylation	3/26	254/8846	0.037383	0.0447524	0.00691103	Uba52/Ubb/Rps27a	3	7dpi	Glut_9
R-MMU-449147	Signaling by Interleukins	3/26	254/8846	0.037383	0.0447524	0.00691103	Uba52/Ubb/Rps27a	3	7dpi	Glut_9
R-MMU-202733	Cell surface interactions at the vascular wall	2/26	108/8846	0.0396764	0.0473283	0.00730881	Ppia/Mif	2	7dpi	Glut_9
R-MMU-5626467	RHO GTPases activate IQGAPs	1/26	14/8846	0.0404007	0.0478505	0.00738945	Actb	1	7dpi	Glut_9
R-MMU-622312	Inflammasomes	1/26	14/8846	0.0404007	0.0478505	0.00738945	Bcl2l1	1	7dpi	Glut_9
R-MMU-1266738	Developmental Biology	4/26	454/8846	0.0417716	0.0492994	0.0076132	Actb/Uba52/Ubb/Rps27a	4	7dpi	Glut_9
R-MMU-69620	Cell Cycle Checkpoints	3/26	270/8846	0.0435702	0.051241	0.00791304	Uba52/Ubb/Rps27a	3	7dpi	Glut_9
R-MMU-446353	Cell-extracellular matrix interactions	1/26	17/8846	0.0488515	0.0572505	0.00884108	Actb	1	7dpi	Glut_9
R-MMU-198725	Nuclear Events (kinase and transcription factor activation)	1/26	23/8846	0.0655388	0.0762716	0.0117785	Sgk1	1	7dpi	Glut_9
R-MMU-210991	Basigin interactions	1/26	23/8846	0.0655388	0.0762716	0.0117785	Ppia	1	7dpi	Glut_9
R-MMU-418990	Adherens junctions interactions	1/26	32/8846	0.090043	0.104425	0.0161261	Actb	1	7dpi	Glut_9
R-MMU-156590	Glutathione conjugation	1/26	33/8846	0.0927273	0.106796	0.0164923	Gstp1	1	7dpi	Glut_9
R-MMU-3299685	Detoxification of Reactive Oxygen Species	1/26	33/8846	0.0927273	0.106796	0.0164923	Gstp1	1	7dpi	Glut_9
R-MMU-437239	Recycling pathway of L1	1/26	35/8846	0.0980729	0.112179	0.0173236	Actb	1	7dpi	Glut_9
R-MMU-5663213	RHO GTPases Activate WASPs and WAVEs	1/26	35/8846	0.0980729	0.112179	0.0173236	Actb	1	7dpi	Glut_9
R-MMU-68886	M Phase	3/26	380/8846	0.098692	0.112502	0.0173735	Uba52/Ubb/Rps27a	3	7dpi	Glut_9
R-MMU-3928662	EPHB-mediated forward signaling	1/26	37/8846	0.103388	0.117455	0.0181383	Actb	1	7dpi	Glut_9
R-MMU-109606	Intrinsic Pathway for Apoptosis	1/26	38/8846	0.106035	0.120053	0.0185395	Bcl2l1	1	7dpi	Glut_9
R-MMU-5674135	MAP2K and MAPK activation	1/26	39/8846	0.108674	0.122625	0.0189367	Actb	1	7dpi	Glut_9
R-MMU-190828	Gap junction trafficking	1/26	40/8846	0.111305	0.124334	0.0192006	Actb	1	7dpi	Glut_9
R-MMU-421270	Cell-cell junction organization	1/26	40/8846	0.111305	0.124334	0.0192006	Actb	1	7dpi	Glut_9
R-MMU-425397	Transport of vitamins, nucleosides, and related molecules	1/26	40/8846	0.111305	0.124334	0.0192006	Apod	1	7dpi	Glut_9
R-MMU-157858	Gap junction trafficking and regulation	1/26	42/8846	0.116545	0.129323	0.019971	Actb	1	7dpi	Glut_9
R-MMU-6796648	TP53 Regulates Transcription of DNA Repair Genes	1/26	42/8846	0.116545	0.129323	0.019971	Elob	1	7dpi	Glut_9
R-MMU-9035034	RHOF GTPase cycle	1/26	43/8846	0.119154	0.13178	0.0203505	Actb	1	7dpi	Glut_9
R-MMU-112382	Formation of RNA Pol II elongation complex	1/26	55/8846	0.14989	0.164142	0.0253482	Elob	1	7dpi	Glut_9
R-MMU-6799198	Complex I biogenesis	1/26	55/8846	0.14989	0.164142	0.0253482	Ndufc2	1	7dpi	Glut_9
R-MMU-75955	RNA Polymerase II Transcription Elongation	1/26	55/8846	0.14989	0.164142	0.0253482	Elob	1	7dpi	Glut_9
R-MMU-2029482	Regulation of actin dynamics for phagocytic cup formation	1/26	57/8846	0.154912	0.167989	0.0259422	Actb	1	7dpi	Glut_9
R-MMU-2142753	Arachidonic acid metabolism	1/26	57/8846	0.154912	0.167989	0.0259422	Ptgds	1	7dpi	Glut_9
R-MMU-8873719	RAB geranylgeranylation	1/26	57/8846	0.154912	0.167989	0.0259422	Rab31	1	7dpi	Glut_9
R-MMU-187037	Signaling by NTRK1 (TRKA)	1/26	59/8846	0.159905	0.172842	0.0266916	Sgk1	1	7dpi	Glut_9
R-MMU-373760	L1CAM interactions	1/26	63/8846	0.169805	0.182951	0.0282528	Actb	1	7dpi	Glut_9
R-MMU-2682334	EPH-Ephrin signaling	1/26	65/8846	0.174713	0.187033	0.0288831	Actb	1	7dpi	Glut_9
R-MMU-446728	Cell junction organization	1/26	65/8846	0.174713	0.187033	0.0288831	Actb	1	7dpi	Glut_9
R-MMU-69278	Cell Cycle, Mitotic	3/26	496/8846	0.17641	0.188245	0.0290703	Uba52/Ubb/Rps27a	3	7dpi	Glut_9
R-MMU-166520	Signaling by NTRKs	1/26	71/8846	0.189271	0.201327	0.0310905	Sgk1	1	7dpi	Glut_9
R-MMU-674695	RNA Polymerase II Pre-transcription Events	1/26	76/8846	0.201214	0.21335	0.0329473	Elob	1	7dpi	Glut_9
R-MMU-163685	Integration of energy metabolism	1/26	77/8846	0.203582	0.2145	0.0331247	Adipor2	1	7dpi	Glut_9
R-MMU-2029480	Fcgamma receptor (FCGR) dependent phagocytosis	1/26	77/8846	0.203582	0.2145	0.0331247	Actb	1	7dpi	Glut_9
R-MMU-1500931	Cell-Cell communication	1/26	85/8846	0.222285	0.23347	0.0360542	Actb	1	7dpi	Glut_9
R-MMU-8876198	RAB GEFs exchange GTP for GDP on RABs	1/26	87/8846	0.226895	0.237564	0.0366865	Rab31	1	7dpi	Glut_9
R-MMU-5250913	Positive epigenetic regulation of rRNA expression	1/26	90/8846	0.23376	0.243227	0.037561	Actb	1	7dpi	Glut_9
R-MMU-5250924	B-WICH complex positively regulates rRNA expression	1/26	90/8846	0.23376	0.243227	0.037561	Actb	1	7dpi	Glut_9
R-MMU-156580	Phase II - Conjugation of compounds	1/26	92/8846	0.238304	0.246419	0.0380541	Gstp1	1	7dpi	Glut_9
R-MMU-4420097	VEGFA-VEGFR2 Pathway	1/26	92/8846	0.238304	0.246419	0.0380541	Actb	1	7dpi	Glut_9
R-MMU-109581	Apoptosis	1/26	100/8846	0.256222	0.263318	0.0406636	Bcl2l1	1	7dpi	Glut_9
R-MMU-194138	Signaling by VEGF	1/26	100/8846	0.256222	0.263318	0.0406636	Actb	1	7dpi	Glut_9
R-MMU-212165	Epigenetic regulation of gene expression	1/26	108/8846	0.273735	0.280452	0.0433097	Actb	1	7dpi	Glut_9
R-MMU-9007101	Rab regulation of trafficking	1/26	111/8846	0.280199	0.286198	0.0441969	Rab31	1	7dpi	Glut_9
R-MMU-5663220	RHO GTPases Activate Formins	1/26	131/8846	0.321903	0.327792	0.0506202	Actb	1	7dpi	Glut_9
R-MMU-8978868	Fatty acid metabolism	1/26	167/8846	0.391187	0.397132	0.0613283	Ptgds	1	7dpi	Glut_9
R-MMU-211859	Biological oxidations	1/26	204/8846	0.45528	0.460799	0.0711602	Gstp1	1	7dpi	Glut_9
R-MMU-425407	SLC-mediated transmembrane transport	1/26	226/8846	0.490259	0.494703	0.0763959	Apod	1	7dpi	Glut_9
R-MMU-71291	Metabolism of amino acids and derivatives	1/26	248/8846	0.523073	0.526224	0.0812637	Qdpr	1	7dpi	Glut_9
R-MMU-195258	RHO GTPase Effectors	1/26	304/8846	0.597691	0.599486	0.0925774	Actb	1	7dpi	Glut_9
R-MMU-9012999	RHO GTPase cycle	1/26	413/8846	0.712041	0.712041	0.109959	Actb	1	7dpi	Glut_9
R-MMU-1799339	SRP-dependent cotranslational protein targeting to membrane	10/33	88/8846	4.31466e-13	1.05038e-10	3.29408e-11	Rps24/Rpl13/Rps3a1/Rpl19/Rpl9/Uba52/Rpl11/Rps21/Rpl38/Rpl27a	10	7dpi	Glut_8
R-MMU-975956	Nonsense Mediated Decay (NMD) independent of the Exon Junction Complex (EJC)	10/33	90/8846	5.4424e-13	1.05038e-10	3.29408e-11	Rps24/Rpl13/Rps3a1/Rpl19/Rpl9/Uba52/Rpl11/Rps21/Rpl38/Rpl27a	10	7dpi	Glut_8
R-MMU-72689	Formation of a pool of free 40S subunits	10/33	97/8846	1.17666e-12	1.51397e-10	4.74793e-11	Rps24/Rpl13/Rps3a1/Rpl19/Rpl9/Uba52/Rpl11/Rps21/Rpl38/Rpl27a	10	7dpi	Glut_8
R-MMU-156827	L13a-mediated translational silencing of Ceruloplasmin expression	10/33	107/8846	3.20992e-12	2.34559e-10	7.35596e-11	Rps24/Rpl13/Rps3a1/Rpl19/Rpl9/Uba52/Rpl11/Rps21/Rpl38/Rpl27a	10	7dpi	Glut_8
R-MMU-72706	GTP hydrolysis and joining of the 60S ribosomal subunit	10/33	108/8846	3.52902e-12	2.34559e-10	7.35596e-11	Rps24/Rpl13/Rps3a1/Rpl19/Rpl9/Uba52/Rpl11/Rps21/Rpl38/Rpl27a	10	7dpi	Glut_8
R-MMU-927802	Nonsense-Mediated Decay (NMD)	10/33	110/8846	4.25366e-12	2.34559e-10	7.35596e-11	Rps24/Rpl13/Rps3a1/Rpl19/Rpl9/Uba52/Rpl11/Rps21/Rpl38/Rpl27a	10	7dpi	Glut_8
R-MMU-975957	Nonsense Mediated Decay (NMD) enhanced by the Exon Junction Complex (EJC)	10/33	110/8846	4.25366e-12	2.34559e-10	7.35596e-11	Rps24/Rpl13/Rps3a1/Rpl19/Rpl9/Uba52/Rpl11/Rps21/Rpl38/Rpl27a	10	7dpi	Glut_8
R-MMU-72613	Eukaryotic Translation Initiation	10/33	115/8846	6.68059e-12	2.86523e-10	8.98559e-11	Rps24/Rpl13/Rps3a1/Rpl19/Rpl9/Uba52/Rpl11/Rps21/Rpl38/Rpl27a	10	7dpi	Glut_8
R-MMU-72737	Cap-dependent Translation Initiation	10/33	115/8846	6.68059e-12	2.86523e-10	8.98559e-11	Rps24/Rpl13/Rps3a1/Rpl19/Rpl9/Uba52/Rpl11/Rps21/Rpl38/Rpl27a	10	7dpi	Glut_8
R-MMU-163200	Respiratory electron transport, ATP synthesis by chemiosmotic coupling, and heat production by uncoupling proteins.	9/33	116/8846	2.48309e-10	9.58471e-09	3.00584e-09	Atp5g3/Cox5a/Ndufa13/Cox8a/Cox7c/Atp5h/Ndufa4/Cox7b/Atp5pb	9	7dpi	Glut_8
R-MMU-6791226	Major pathway of rRNA processing in the nucleolus and cytosol	10/33	171/8846	3.53097e-10	1.04843e-08	3.28795e-09	Rps24/Rpl13/Rps3a1/Rpl19/Rpl9/Uba52/Rpl11/Rps21/Rpl38/Rpl27a	10	7dpi	Glut_8
R-MMU-72312	rRNA processing	10/33	171/8846	3.53097e-10	1.04843e-08	3.28795e-09	Rps24/Rpl13/Rps3a1/Rpl19/Rpl9/Uba52/Rpl11/Rps21/Rpl38/Rpl27a	10	7dpi	Glut_8
R-MMU-8868773	rRNA processing in the nucleus and cytosol	10/33	171/8846	3.53097e-10	1.04843e-08	3.28795e-09	Rps24/Rpl13/Rps3a1/Rpl19/Rpl9/Uba52/Rpl11/Rps21/Rpl38/Rpl27a	10	7dpi	Glut_8
R-MMU-72766	Translation	10/33	220/8846	4.14268e-09	1.1422e-07	3.58201e-08	Rps24/Rpl13/Rps3a1/Rpl19/Rpl9/Uba52/Rpl11/Rps21/Rpl38/Rpl27a	10	7dpi	Glut_8
R-MMU-1428517	The citric acid (TCA) cycle and respiratory electron transport	9/33	167/8846	6.41954e-09	1.65196e-07	5.18068e-08	Atp5g3/Cox5a/Ndufa13/Cox8a/Cox7c/Atp5h/Ndufa4/Cox7b/Atp5pb	9	7dpi	Glut_8
R-MMU-9707564	Cytoprotection by HMOX1	7/33	107/8846	1.02532e-07	2.47358e-06	7.75736e-07	Cox5a/Uba52/Cox8a/Cox7c/Ubb/Ndufa4/Cox7b	7	7dpi	Glut_8
R-MMU-5628897	TP53 Regulates Metabolic Genes	6/33	70/8846	1.84779e-07	4.19556e-06	1.31576e-06	Cox5a/Cox8a/Cox7c/Ywhah/Ndufa4/Cox7b	6	7dpi	Glut_8
R-MMU-3700989	Transcriptional Regulation by TP53	9/33	282/8846	5.89207e-07	1.25432e-05	3.93365e-06	Cox5a/Uba52/Cox8a/Cox7c/Elob/Ubb/Ywhah/Ndufa4/Cox7b	9	7dpi	Glut_8
R-MMU-9711123	Cellular response to chemical stress	7/33	139/8846	6.17411e-07	1.25432e-05	3.93365e-06	Cox5a/Uba52/Cox8a/Cox7c/Ubb/Ndufa4/Cox7b	7	7dpi	Glut_8
R-MMU-611105	Respiratory electron transport	6/33	92/8846	9.48421e-07	1.83045e-05	5.74044e-06	Cox5a/Ndufa13/Cox8a/Cox7c/Ndufa4/Cox7b	6	7dpi	Glut_8
R-MMU-2262752	Cellular responses to stress	11/33	499/8846	1.02624e-06	1.88633e-05	5.91569e-06	Hspa8/Hsp90aa1/Cox5a/Uba52/Cox8a/Cox7c/Elob/Ubb/Tuba1a/Ndufa4/Cox7b	11	7dpi	Glut_8
R-MMU-163210	Formation of ATP by chemiosmotic coupling	3/33	18/8846	3.71565e-05	0.000623584	0.000195561	Atp5g3/Atp5h/Atp5pb	3	7dpi	Glut_8
R-MMU-8949613	Cristae formation	3/33	18/8846	3.71565e-05	0.000623584	0.000195561	Atp5g3/Atp5h/Atp5pb	3	7dpi	Glut_8
R-MMU-9705462	Inactivation of CSF3 (G-CSF) signaling	3/33	19/8846	4.40113e-05	0.000707848	0.000221987	Uba52/Elob/Ubb	3	7dpi	Glut_8
R-MMU-9674555	Signaling by CSF3 (G-CSF)	3/33	23/8846	7.96231e-05	0.00122938	0.000385544	Uba52/Elob/Ubb	3	7dpi	Glut_8
R-MMU-8863795	Downregulation of ERBB2 signaling	3/33	24/8846	9.07667e-05	0.00134754	0.000422598	Hsp90aa1/Uba52/Ubb	3	7dpi	Glut_8
R-MMU-5213460	RIPK1-mediated regulated necrosis	3/33	27/8846	0.000130175	0.00179456	0.000562788	Hsp90aa1/Uba52/Ubb	3	7dpi	Glut_8
R-MMU-5675482	Regulation of necroptotic cell death	3/33	27/8846	0.000130175	0.00179456	0.000562788	Hsp90aa1/Uba52/Ubb	3	7dpi	Glut_8
R-MMU-1592230	Mitochondrial biogenesis	3/33	28/8846	0.000145426	0.00193567	0.000607042	Atp5g3/Atp5h/Atp5pb	3	7dpi	Glut_8
R-MMU-8852276	The role of GTSE1 in G2/M progression after G2 checkpoint	4/33	74/8846	0.000153662	0.00197711	0.000620038	Hsp90aa1/Uba52/Ubb/Tuba1a	4	7dpi	Glut_8
R-MMU-168928	DDX58/IFIH1-mediated induction of interferon-alpha/beta	3/33	31/8846	0.000198023	0.00246571	0.000773265	Hsp90aa1/Uba52/Ubb	3	7dpi	Glut_8
R-MMU-2565942	Regulation of PLK1 Activity at G2/M Transition	4/33	83/8846	0.00023968	0.00289114	0.000906685	Hsp90aa1/Uba52/Ubb/Tuba1a	4	7dpi	Glut_8
R-MMU-9646399	Aggrephagy	3/33	36/8846	0.000310575	0.00363278	0.00113927	Uba52/Ubb/Tuba1a	3	7dpi	Glut_8
R-MMU-5675221	Negative regulation of MAPK pathway	3/33	40/8846	0.000425414	0.0048297	0.00151463	Uba52/Ubb/Pebp1	3	7dpi	Glut_8
R-MMU-1227986	Signaling by ERBB2	3/33	42/8846	0.000491802	0.00542388	0.00170097	Hsp90aa1/Uba52/Ubb	3	7dpi	Glut_8
R-MMU-5689877	Josephin domain DUBs	2/33	10/8846	0.000596086	0.00621863	0.00195021	Uba52/Ubb	2	7dpi	Glut_8
R-MMU-9708530	Regulation of BACH1 activity	2/33	10/8846	0.000596086	0.00621863	0.00195021	Uba52/Ubb	2	7dpi	Glut_8
R-MMU-5218859	Regulated Necrosis	3/33	47/8846	0.000685887	0.00696716	0.00218496	Hsp90aa1/Uba52/Ubb	3	7dpi	Glut_8
R-MMU-3134975	Regulation of innate immune responses to cytosolic DNA	2/33	11/8846	0.00072685	0.00701411	0.00219968	Uba52/Ubb	2	7dpi	Glut_8
R-MMU-5684264	MAP3K8 (TPL2)-dependent MAPK1/3 activation	2/33	11/8846	0.00072685	0.00701411	0.00219968	Uba52/Ubb	2	7dpi	Glut_8
R-MMU-3371497	HSP90 chaperone cycle for steroid hormone receptors (SHR) in the presence of ligand	3/33	50/8846	0.000822782	0.00720068	0.00225819	Hspa8/Hsp90aa1/Tuba1a	3	7dpi	Glut_8
R-MMU-72695	Formation of the ternary complex, and subsequently, the 43S complex	3/33	50/8846	0.000822782	0.00720068	0.00225819	Rps24/Rps3a1/Rps21	3	7dpi	Glut_8
R-MMU-209543	p75NTR recruits signalling complexes	2/33	12/8846	0.000870186	0.00720068	0.00225819	Uba52/Ubb	2	7dpi	Glut_8
R-MMU-209560	NF-kB is activated and signals survival	2/33	12/8846	0.000870186	0.00720068	0.00225819	Uba52/Ubb	2	7dpi	Glut_8
R-MMU-937039	IRAK1 recruits IKK complex	2/33	12/8846	0.000870186	0.00720068	0.00225819	Uba52/Ubb	2	7dpi	Glut_8
R-MMU-975144	IRAK1 recruits IKK complex upon TLR7/8 or 9 stimulation	2/33	12/8846	0.000870186	0.00720068	0.00225819	Uba52/Ubb	2	7dpi	Glut_8
R-MMU-1632852	Macroautophagy	4/33	118/8846	0.000913127	0.00720068	0.00225819	Gabarapl2/Uba52/Ubb/Tuba1a	4	7dpi	Glut_8
R-MMU-9612973	Autophagy	4/33	118/8846	0.000913127	0.00720068	0.00225819	Gabarapl2/Uba52/Ubb/Tuba1a	4	7dpi	Glut_8
R-MMU-450408	AUF1 (hnRNP D0) binds and destabilizes mRNA	3/33	53/8846	0.000975935	0.00720068	0.00225819	Hspa8/Uba52/Ubb	3	7dpi	Glut_8
R-MMU-205043	NRIF signals cell death from the nucleus	2/33	13/8846	0.001026	0.00720068	0.00225819	Uba52/Ubb	2	7dpi	Glut_8
R-MMU-2173791	TGF-beta receptor signaling in EMT (epithelial to mesenchymal transition)	2/33	13/8846	0.001026	0.00720068	0.00225819	Uba52/Ubb	2	7dpi	Glut_8
R-MMU-3371568	Attenuation phase	2/33	13/8846	0.001026	0.00720068	0.00225819	Hspa8/Hsp90aa1	2	7dpi	Glut_8
R-MMU-936440	Negative regulators of DDX58/IFIH1 signaling	2/33	13/8846	0.001026	0.00720068	0.00225819	Uba52/Ubb	2	7dpi	Glut_8
R-MMU-9706369	Negative regulation of FLT3	2/33	13/8846	0.001026	0.00720068	0.00225819	Uba52/Ubb	2	7dpi	Glut_8
R-MMU-975163	IRAK2 mediated activation of TAK1 complex upon TLR7/8 or 9 stimulation	2/33	13/8846	0.001026	0.00720068	0.00225819	Uba52/Ubb	2	7dpi	Glut_8
R-MMU-917937	Iron uptake and transport	3/33	55/8846	0.00108743	0.00727776	0.00228236	Fth1/Uba52/Ubb	3	7dpi	Glut_8
R-MMU-110312	Translesion synthesis by REV1	2/33	14/8846	0.00119421	0.00727776	0.00228236	Uba52/Ubb	2	7dpi	Glut_8
R-MMU-2173788	Downregulation of TGF-beta receptor signaling	2/33	14/8846	0.00119421	0.00727776	0.00228236	Uba52/Ubb	2	7dpi	Glut_8
R-MMU-2559585	Oncogene Induced Senescence	2/33	14/8846	0.00119421	0.00727776	0.00228236	Uba52/Ubb	2	7dpi	Glut_8
R-MMU-532668	N-glycan trimming in the ER and Calnexin/Calreticulin cycle	2/33	14/8846	0.00119421	0.00727776	0.00228236	Uba52/Ubb	2	7dpi	Glut_8
R-MMU-937072	TRAF6-mediated induction of TAK1 complex within TLR4 complex	2/33	14/8846	0.00119421	0.00727776	0.00228236	Uba52/Ubb	2	7dpi	Glut_8
R-MMU-5357801	Programmed Cell Death	4/33	127/8846	0.00120107	0.00727776	0.00228236	Hsp90aa1/Uba52/Ubb/Ywhah	4	7dpi	Glut_8
R-MMU-72649	Translation initiation complex formation	3/33	57/8846	0.00120668	0.00727776	0.00228236	Rps24/Rps3a1/Rps21	3	7dpi	Glut_8
R-MMU-72702	Ribosomal scanning and start codon recognition	3/33	57/8846	0.00120668	0.00727776	0.00228236	Rps24/Rps3a1/Rps21	3	7dpi	Glut_8
R-MMU-72662	Activation of the mRNA upon binding of the cap-binding complex and eIFs, and subsequent binding to 43S	3/33	58/8846	0.00126927	0.00744262	0.00233407	Rps24/Rps3a1/Rps21	3	7dpi	Glut_8
R-MMU-1852241	Organelle biogenesis and maintenance	5/33	222/8846	0.00127257	0.00744262	0.00233407	Hsp90aa1/Atp5g3/Tuba1a/Atp5h/Atp5pb	5	7dpi	Glut_8
R-MMU-1295596	Spry regulation of FGF signaling	2/33	15/8846	0.00137473	0.00747387	0.00234386	Uba52/Ubb	2	7dpi	Glut_8
R-MMU-193639	p75NTR signals via NF-kB	2/33	15/8846	0.00137473	0.00747387	0.00234386	Uba52/Ubb	2	7dpi	Glut_8
R-MMU-5655862	Translesion synthesis by POLK	2/33	15/8846	0.00137473	0.00747387	0.00234386	Uba52/Ubb	2	7dpi	Glut_8
R-MMU-5656121	Translesion synthesis by POLI	2/33	15/8846	0.00137473	0.00747387	0.00234386	Uba52/Ubb	2	7dpi	Glut_8
R-MMU-936964	Activation of IRF3/IRF7 mediated by TBK1/IKK epsilon	2/33	15/8846	0.00137473	0.00747387	0.00234386	Uba52/Ubb	2	7dpi	Glut_8
R-MMU-8856828	Clathrin-mediated endocytosis	4/33	134/8846	0.00146521	0.00785516	0.00246344	Hspa8/Actg1/Uba52/Ubb	4	7dpi	Glut_8
R-MMU-9663891	Selective autophagy	3/33	63/8846	0.00161295	0.00852873	0.00267468	Uba52/Ubb/Tuba1a	3	7dpi	Glut_8
R-MMU-1234176	Oxygen-dependent proline hydroxylation of Hypoxia-inducible Factor Alpha	3/33	65/8846	0.00176518	0.00888457	0.00278627	Uba52/Elob/Ubb	3	7dpi	Glut_8
R-MMU-110320	Translesion Synthesis by POLH	2/33	17/8846	0.00177231	0.00888457	0.00278627	Uba52/Ubb	2	7dpi	Glut_8
R-MMU-2173795	Downregulation of SMAD2/3:SMAD4 transcriptional activity	2/33	17/8846	0.00177231	0.00888457	0.00278627	Uba52/Ubb	2	7dpi	Glut_8
R-MMU-6804760	Regulation of TP53 Activity through Methylation	2/33	17/8846	0.00177231	0.00888457	0.00278627	Uba52/Ubb	2	7dpi	Glut_8
R-MMU-1980143	Signaling by NOTCH1	2/33	18/8846	0.0019892	0.00947942	0.00297282	Uba52/Ubb	2	7dpi	Glut_8
R-MMU-376176	Signaling by ROBO receptors	2/33	18/8846	0.0019892	0.00947942	0.00297282	Uba52/Ubb	2	7dpi	Glut_8
R-MMU-9012852	Signaling by NOTCH3	2/33	18/8846	0.0019892	0.00947942	0.00297282	Uba52/Ubb	2	7dpi	Glut_8
R-MMU-9013507	NOTCH3 Activation and Transmission of Signal to the Nucleus	2/33	18/8846	0.0019892	0.00947942	0.00297282	Uba52/Ubb	2	7dpi	Glut_8
R-MMU-1234174	Cellular response to hypoxia	3/33	69/8846	0.00209598	0.00986644	0.00309419	Uba52/Elob/Ubb	3	7dpi	Glut_8
R-MMU-4641263	Regulation of FZD by ubiquitination	2/33	19/8846	0.00221805	0.0100726	0.00315883	Uba52/Ubb	2	7dpi	Glut_8
R-MMU-5696397	Gap-filling DNA repair synthesis and ligation in GG-NER	2/33	19/8846	0.00221805	0.0100726	0.00315883	Uba52/Ubb	2	7dpi	Glut_8
R-MMU-6807004	Negative regulation of MET activity	2/33	19/8846	0.00221805	0.0100726	0.00315883	Uba52/Ubb	2	7dpi	Glut_8
R-MMU-422475	Axon guidance	5/33	256/8846	0.00238562	0.0105454	0.00330711	Hsp90aa1/Actg1/Uba52/Ubb/Tuba1a	5	7dpi	Glut_8
R-MMU-9675108	Nervous system development	5/33	257/8846	0.00242651	0.0105454	0.00330711	Hsp90aa1/Actg1/Uba52/Ubb/Tuba1a	5	7dpi	Glut_8
R-MMU-450321	JNK (c-Jun kinases) phosphorylation and activation mediated by activated human TAK1	2/33	20/8846	0.00245876	0.0105454	0.00330711	Uba52/Ubb	2	7dpi	Glut_8
R-MMU-912631	Regulation of signaling by CBL	2/33	20/8846	0.00245876	0.0105454	0.00330711	Uba52/Ubb	2	7dpi	Glut_8
R-MMU-937041	IKK complex recruitment mediated by RIP1	2/33	20/8846	0.00245876	0.0105454	0.00330711	Uba52/Ubb	2	7dpi	Glut_8
R-MMU-2173789	TGF-beta receptor signaling activates SMADs	2/33	21/8846	0.00271125	0.0112532	0.00352908	Uba52/Ubb	2	7dpi	Glut_8
R-MMU-450302	activated TAK1 mediates p38 MAPK activation	2/33	21/8846	0.00271125	0.0112532	0.00352908	Uba52/Ubb	2	7dpi	Glut_8
R-MMU-9013418	RHOBTB2 GTPase cycle	2/33	21/8846	0.00271125	0.0112532	0.00352908	Hsp90aa1/Actg1	2	7dpi	Glut_8
R-MMU-2173796	SMAD2/SMAD3:SMAD4 heterotrimer regulates transcription	2/33	22/8846	0.00297544	0.0120897	0.00379141	Uba52/Ubb	2	7dpi	Glut_8
R-MMU-3371571	HSF1-dependent transactivation	2/33	22/8846	0.00297544	0.0120897	0.00379141	Hspa8/Hsp90aa1	2	7dpi	Glut_8
R-MMU-174048	APC/C:Cdc20 mediated degradation of Cyclin B	2/33	23/8846	0.00325123	0.0130726	0.00409968	Uba52/Ubb	2	7dpi	Glut_8
R-MMU-450531	Regulation of mRNA stability by proteins that bind AU-rich elements	3/33	82/8846	0.00342806	0.0136416	0.0042781	Hspa8/Uba52/Ubb	3	7dpi	Glut_8
R-MMU-179409	APC-Cdc20 mediated degradation of Nek2A	2/33	25/8846	0.0038373	0.0150866	0.00473129	Uba52/Ubb	2	7dpi	Glut_8
R-MMU-69275	G2/M Transition	4/33	175/8846	0.00386937	0.0150866	0.00473129	Hsp90aa1/Uba52/Ubb/Tuba1a	4	7dpi	Glut_8
R-MMU-453274	Mitotic G2-G2/M phases	4/33	177/8846	0.00402976	0.0155549	0.00487813	Hsp90aa1/Uba52/Ubb/Tuba1a	4	7dpi	Glut_8
R-MMU-9648002	RAS processing	2/33	26/8846	0.0041474	0.0158505	0.00497083	Uba52/Ubb	2	7dpi	Glut_8
R-MMU-110314	Recognition of DNA damage by PCNA-containing replication complex	2/33	27/8846	0.00446878	0.0165861	0.00520152	Uba52/Ubb	2	7dpi	Glut_8
R-MMU-445989	TAK1 activates NFkB by phosphorylation and activation of IKKs complex	2/33	27/8846	0.00446878	0.0165861	0.00520152	Uba52/Ubb	2	7dpi	Glut_8
R-MMU-5654732	Negative regulation of FGFR3 signaling	2/33	27/8846	0.00446878	0.0165861	0.00520152	Uba52/Ubb	2	7dpi	Glut_8
R-MMU-1834949	Cytosolic sensors of pathogen-associated DNA	2/33	28/8846	0.00480135	0.0171604	0.00538163	Uba52/Ubb	2	7dpi	Glut_8
R-MMU-5357956	TNFR1-induced NFkappaB signaling pathway	2/33	28/8846	0.00480135	0.0171604	0.00538163	Uba52/Ubb	2	7dpi	Glut_8
R-MMU-5689896	Ovarian tumor domain proteases	2/33	28/8846	0.00480135	0.0171604	0.00538163	Uba52/Ubb	2	7dpi	Glut_8
R-MMU-9607240	FLT3 Signaling	2/33	28/8846	0.00480135	0.0171604	0.00538163	Uba52/Ubb	2	7dpi	Glut_8
R-MMU-1236394	Signaling by ERBB4	2/33	29/8846	0.00514502	0.017575	0.00551166	Uba52/Ubb	2	7dpi	Glut_8
R-MMU-3769402	Deactivation of the beta-catenin transactivating complex	2/33	29/8846	0.00514502	0.017575	0.00551166	Uba52/Ubb	2	7dpi	Glut_8
R-MMU-5656169	Termination of translesion DNA synthesis	2/33	29/8846	0.00514502	0.017575	0.00551166	Uba52/Ubb	2	7dpi	Glut_8
R-MMU-8866652	Synthesis of active ubiquitin: roles of E1 and E2 enzymes	2/33	29/8846	0.00514502	0.017575	0.00551166	Uba52/Ubb	2	7dpi	Glut_8
R-MMU-917729	Endosomal Sorting Complex Required For Transport (ESCRT)	2/33	29/8846	0.00514502	0.017575	0.00551166	Uba52/Ubb	2	7dpi	Glut_8
R-MMU-182971	EGFR downregulation	2/33	30/8846	0.00549971	0.0183008	0.00573926	Uba52/Ubb	2	7dpi	Glut_8
R-MMU-5654726	Negative regulation of FGFR1 signaling	2/33	30/8846	0.00549971	0.0183008	0.00573926	Uba52/Ubb	2	7dpi	Glut_8
R-MMU-5654733	Negative regulation of FGFR4 signaling	2/33	30/8846	0.00549971	0.0183008	0.00573926	Uba52/Ubb	2	7dpi	Glut_8
R-MMU-168638	NOD1/2 Signaling Pathway	2/33	32/8846	0.00624184	0.0202466	0.0063495	Uba52/Ubb	2	7dpi	Glut_8
R-MMU-5654727	Negative regulation of FGFR2 signaling	2/33	32/8846	0.00624184	0.0202466	0.0063495	Uba52/Ubb	2	7dpi	Glut_8
R-MMU-9706574	RHOBTB GTPase Cycle	2/33	32/8846	0.00624184	0.0202466	0.0063495	Hsp90aa1/Actg1	2	7dpi	Glut_8
R-MMU-9609507	Protein localization	3/33	102/8846	0.00631862	0.0203249	0.00637405	Atp5g3/Uba52/Ubb	3	7dpi	Glut_8
R-MMU-2173793	Transcriptional activity of SMAD2/SMAD3:SMAD4 heterotrimer	2/33	33/8846	0.00662911	0.0206358	0.00647154	Uba52/Ubb	2	7dpi	Glut_8
R-MMU-5357905	Regulation of TNFR1 signaling	2/33	33/8846	0.00662911	0.0206358	0.00647154	Uba52/Ubb	2	7dpi	Glut_8
R-MMU-5696394	DNA Damage Recognition in GG-NER	2/33	33/8846	0.00662911	0.0206358	0.00647154	Uba52/Ubb	2	7dpi	Glut_8
R-MMU-6783310	Fanconi Anemia Pathway	2/33	33/8846	0.00662911	0.0206358	0.00647154	Uba52/Ubb	2	7dpi	Glut_8
R-MMU-5610787	Hedgehog 'off' state	3/33	105/8846	0.00684653	0.0211421	0.00663032	Uba52/Ubb/Tuba1a	3	7dpi	Glut_8
R-MMU-6804757	Regulation of TP53 Degradation	2/33	34/8846	0.00702708	0.0213579	0.006698	Uba52/Ubb	2	7dpi	Glut_8
R-MMU-6806003	Regulation of TP53 Expression and Degradation	2/33	34/8846	0.00702708	0.0213579	0.006698	Uba52/Ubb	2	7dpi	Glut_8
R-MMU-437239	Recycling pathway of L1	2/33	35/8846	0.00743566	0.0222493	0.00697757	Actg1/Tuba1a	2	7dpi	Glut_8
R-MMU-5689901	Metalloprotease DUBs	2/33	35/8846	0.00743566	0.0222493	0.00697757	Uba52/Ubb	2	7dpi	Glut_8
R-MMU-110313	Translesion synthesis by Y family DNA polymerases bypasses lesions on DNA template	2/33	36/8846	0.00785478	0.0231446	0.00725834	Uba52/Ubb	2	7dpi	Glut_8
R-MMU-5696400	Dual Incision in GG-NER	2/33	36/8846	0.00785478	0.0231446	0.00725834	Uba52/Ubb	2	7dpi	Glut_8
R-MMU-5654741	Signaling by FGFR3	2/33	37/8846	0.00828437	0.0242255	0.0075973	Uba52/Ubb	2	7dpi	Glut_8
R-MMU-157118	Signaling by NOTCH	2/33	39/8846	0.00917459	0.0260396	0.00816623	Uba52/Ubb	2	7dpi	Glut_8
R-MMU-5654743	Signaling by FGFR4	2/33	39/8846	0.00917459	0.0260396	0.00816623	Uba52/Ubb	2	7dpi	Glut_8
R-MMU-5674135	MAP2K and MAPK activation	2/33	39/8846	0.00917459	0.0260396	0.00816623	Actg1/Pebp1	2	7dpi	Glut_8
R-MMU-5696395	Formation of Incision Complex in GG-NER	2/33	39/8846	0.00917459	0.0260396	0.00816623	Uba52/Ubb	2	7dpi	Glut_8
R-MMU-190828	Gap junction trafficking	2/33	40/8846	0.00963507	0.0269503	0.00845181	Actg1/Tuba1a	2	7dpi	Glut_8
R-MMU-512988	Interleukin-3, Interleukin-5 and GM-CSF signaling	2/33	40/8846	0.00963507	0.0269503	0.00845181	Uba52/Ubb	2	7dpi	Glut_8
R-MMU-69231	Cyclin D associated events in G1	2/33	41/8846	0.0101057	0.0278628	0.00873801	Uba52/Ubb	2	7dpi	Glut_8
R-MMU-69236	G1 Phase	2/33	41/8846	0.0101057	0.0278628	0.00873801	Uba52/Ubb	2	7dpi	Glut_8
R-MMU-157858	Gap junction trafficking and regulation	2/33	42/8846	0.0105864	0.0287771	0.00902472	Actg1/Tuba1a	2	7dpi	Glut_8
R-MMU-75893	TNF signaling	2/33	42/8846	0.0105864	0.0287771	0.00902472	Uba52/Ubb	2	7dpi	Glut_8
R-MMU-8848021	Signaling by PTK6	2/33	43/8846	0.0110771	0.0296927	0.00931187	Uba52/Ubb	2	7dpi	Glut_8
R-MMU-9006927	Signaling by Non-Receptor Tyrosine Kinases	2/33	43/8846	0.0110771	0.0296927	0.00931187	Uba52/Ubb	2	7dpi	Glut_8
R-MMU-177929	Signaling by EGFR	2/33	45/8846	0.0120881	0.031959	0.0100226	Uba52/Ubb	2	7dpi	Glut_8
R-MMU-73893	DNA Damage Bypass	2/33	45/8846	0.0120881	0.031959	0.0100226	Uba52/Ubb	2	7dpi	Glut_8
R-MMU-168643	Nucleotide-binding domain, leucine rich repeat containing receptor (NLR) signaling pathways	2/33	46/8846	0.0126083	0.0328838	0.0103126	Uba52/Ubb	2	7dpi	Glut_8
R-MMU-5654736	Signaling by FGFR1	2/33	46/8846	0.0126083	0.0328838	0.0103126	Uba52/Ubb	2	7dpi	Glut_8
R-MMU-8866654	E3 ubiquitin ligases ubiquitinate target proteins	2/33	48/8846	0.0136777	0.0354335	0.0111122	Uba52/Ubb	2	7dpi	Glut_8
R-MMU-5358351	Signaling by Hedgehog	3/33	136/8846	0.0138499	0.0356404	0.0111771	Uba52/Ubb/Tuba1a	3	7dpi	Glut_8
R-MMU-6781823	Formation of TC-NER Pre-Incision Complex	2/33	50/8846	0.0147852	0.0370394	0.0116158	Uba52/Ubb	2	7dpi	Glut_8
R-MMU-75815	Ubiquitin-dependent degradation of Cyclin D	2/33	50/8846	0.0147852	0.0370394	0.0116158	Uba52/Ubb	2	7dpi	Glut_8
R-MMU-5673001	RAF/MAP kinase cascade	4/33	259/8846	0.0150753	0.0370394	0.0116158	Actg1/Uba52/Ubb/Pebp1	4	7dpi	Glut_8
R-MMU-349425	Autodegradation of the E3 ubiquitin ligase COP1	2/33	51/8846	0.0153531	0.0370394	0.0116158	Uba52/Ubb	2	7dpi	Glut_8
R-MMU-448424	Interleukin-17 signaling	2/33	51/8846	0.0153531	0.0370394	0.0116158	Uba52/Ubb	2	7dpi	Glut_8
R-MMU-450294	MAP kinase activation	2/33	51/8846	0.0153531	0.0370394	0.0116158	Uba52/Ubb	2	7dpi	Glut_8
R-MMU-69601	Ubiquitin Mediated Degradation of Phosphorylated Cdc25A	2/33	51/8846	0.0153531	0.0370394	0.0116158	Uba52/Ubb	2	7dpi	Glut_8
R-MMU-69610	p53-Independent DNA Damage Response	2/33	51/8846	0.0153531	0.0370394	0.0116158	Uba52/Ubb	2	7dpi	Glut_8
R-MMU-69613	p53-Independent G1/S DNA damage checkpoint	2/33	51/8846	0.0153531	0.0370394	0.0116158	Uba52/Ubb	2	7dpi	Glut_8
R-MMU-8939902	Regulation of RUNX2 expression and activity	2/33	51/8846	0.0153531	0.0370394	0.0116158	Uba52/Ubb	2	7dpi	Glut_8
R-MMU-432722	Golgi Associated Vesicle Biogenesis	2/33	52/8846	0.0159303	0.0377246	0.0118307	Fth1/Hspa8	2	7dpi	Glut_8
R-MMU-8932339	ROS sensing by NFE2L2	2/33	52/8846	0.0159303	0.0377246	0.0118307	Uba52/Ubb	2	7dpi	Glut_8
R-MMU-8941858	Regulation of RUNX3 expression and activity	2/33	52/8846	0.0159303	0.0377246	0.0118307	Uba52/Ubb	2	7dpi	Glut_8
R-MMU-5684996	MAPK1/MAPK3 signaling	4/33	265/8846	0.0162737	0.0383027	0.012012	Actg1/Uba52/Ubb/Pebp1	4	7dpi	Glut_8
R-MMU-170834	Signaling by TGF-beta Receptor Complex	2/33	53/8846	0.0165168	0.0384064	0.0120446	Uba52/Ubb	2	7dpi	Glut_8
R-MMU-8854050	FBXL7 down-regulates AURKA during mitotic entry and in early mitosis	2/33	53/8846	0.0165168	0.0384064	0.0120446	Uba52/Ubb	2	7dpi	Glut_8
R-MMU-4641257	Degradation of AXIN	2/33	54/8846	0.0171124	0.0395532	0.0124042	Uba52/Ubb	2	7dpi	Glut_8
R-MMU-5610780	Degradation of GLI1 by the proteasome	2/33	55/8846	0.0177171	0.0404663	0.0126905	Uba52/Ubb	2	7dpi	Glut_8
R-MMU-69541	Stabilization of p53	2/33	55/8846	0.0177171	0.0404663	0.0126905	Uba52/Ubb	2	7dpi	Glut_8
R-MMU-4641258	Degradation of DVL	2/33	56/8846	0.0183308	0.0409	0.0128266	Uba52/Ubb	2	7dpi	Glut_8
R-MMU-5607761	Dectin-1 mediated noncanonical NF-kB signaling	2/33	56/8846	0.0183308	0.0409	0.0128266	Uba52/Ubb	2	7dpi	Glut_8
R-MMU-5610785	GLI3 is processed to GLI3R by the proteasome	2/33	56/8846	0.0183308	0.0409	0.0128266	Uba52/Ubb	2	7dpi	Glut_8
R-MMU-5676590	NIK-->noncanonical NF-kB signaling	2/33	56/8846	0.0183308	0.0409	0.0128266	Uba52/Ubb	2	7dpi	Glut_8
R-MMU-69481	G2/M Checkpoints	3/33	152/8846	0.0186168	0.0412993	0.0129518	Uba52/Ubb/Ywhah	3	7dpi	Glut_8
R-MMU-2029482	Regulation of actin dynamics for phagocytic cup formation	2/33	57/8846	0.0189535	0.0413337	0.0129626	Hsp90aa1/Actg1	2	7dpi	Glut_8
R-MMU-5685942	HDR through Homologous Recombination (HRR)	2/33	57/8846	0.0189535	0.0413337	0.0129626	Uba52/Ubb	2	7dpi	Glut_8
R-MMU-68827	CDT1 association with the CDC6:ORC:origin complex	2/33	57/8846	0.0189535	0.0413337	0.0129626	Uba52/Ubb	2	7dpi	Glut_8
R-MMU-187577	SCF(Skp2)-mediated degradation of p27/p21	2/33	59/8846	0.0202255	0.0436148	0.0136779	Uba52/Ubb	2	7dpi	Glut_8
R-MMU-6782210	Gap-filling DNA repair synthesis and ligation in TC-NER	2/33	59/8846	0.0202255	0.0436148	0.0136779	Uba52/Ubb	2	7dpi	Glut_8
R-MMU-6782135	Dual incision in TC-NER	2/33	60/8846	0.0208746	0.0445172	0.0139609	Uba52/Ubb	2	7dpi	Glut_8
R-MMU-9707587	Regulation of HMOX1 expression and activity	2/33	60/8846	0.0208746	0.0445172	0.0139609	Uba52/Ubb	2	7dpi	Glut_8
R-MMU-5683057	MAPK family signaling cascades	4/33	288/8846	0.0214207	0.0451713	0.0141661	Actg1/Uba52/Ubb/Pebp1	4	7dpi	Glut_8
R-MMU-4608870	Asymmetric localization of PCP proteins	2/33	61/8846	0.0215325	0.0451713	0.0141661	Uba52/Ubb	2	7dpi	Glut_8
R-MMU-5358346	Hedgehog ligand biogenesis	2/33	61/8846	0.0215325	0.0451713	0.0141661	Uba52/Ubb	2	7dpi	Glut_8
R-MMU-1169091	Activation of NF-kappaB in B cells	2/33	62/8846	0.0221989	0.0457476	0.0143468	Uba52/Ubb	2	7dpi	Glut_8
R-MMU-8878166	Transcriptional regulation by RUNX2	2/33	62/8846	0.0221989	0.0457476	0.0143468	Uba52/Ubb	2	7dpi	Glut_8
R-MMU-168164	Toll Like Receptor 3 (TLR3) Cascade	2/33	63/8846	0.0228738	0.0457476	0.0143468	Uba52/Ubb	2	7dpi	Glut_8
R-MMU-174084	Autodegradation of Cdh1 by Cdh1:APC/C	2/33	63/8846	0.0228738	0.0457476	0.0143468	Uba52/Ubb	2	7dpi	Glut_8
R-MMU-373760	L1CAM interactions	2/33	63/8846	0.0228738	0.0457476	0.0143468	Actg1/Tuba1a	2	7dpi	Glut_8
R-MMU-5693565	Recruitment and ATM-mediated phosphorylation of repair and signaling proteins at DNA double strand breaks	2/33	63/8846	0.0228738	0.0457476	0.0143468	Uba52/Ubb	2	7dpi	Glut_8
R-MMU-69563	p53-Dependent G1 DNA Damage Response	2/33	63/8846	0.0228738	0.0457476	0.0143468	Uba52/Ubb	2	7dpi	Glut_8
R-MMU-69580	p53-Dependent G1/S DNA damage checkpoint	2/33	63/8846	0.0228738	0.0457476	0.0143468	Uba52/Ubb	2	7dpi	Glut_8
R-MMU-9033241	Peroxisomal protein import	2/33	63/8846	0.0228738	0.0457476	0.0143468	Uba52/Ubb	2	7dpi	Glut_8
R-MMU-5693606	DNA Double Strand Break Response	2/33	64/8846	0.0235572	0.0467494	0.014661	Uba52/Ubb	2	7dpi	Glut_8
R-MMU-168142	Toll Like Receptor 10 (TLR10) Cascade	2/33	65/8846	0.024249	0.0467494	0.014661	Uba52/Ubb	2	7dpi	Glut_8
R-MMU-168176	Toll Like Receptor 5 (TLR5) Cascade	2/33	65/8846	0.024249	0.0467494	0.014661	Uba52/Ubb	2	7dpi	Glut_8
R-MMU-204998	Cell death signalling via NRAGE, NRIF and NADE	2/33	65/8846	0.024249	0.0467494	0.014661	Uba52/Ubb	2	7dpi	Glut_8
R-MMU-69615	G1/S DNA Damage Checkpoints	2/33	65/8846	0.024249	0.0467494	0.014661	Uba52/Ubb	2	7dpi	Glut_8
R-MMU-8939236	RUNX1 regulates transcription of genes involved in differentiation of HSCs	2/33	65/8846	0.024249	0.0467494	0.014661	Uba52/Ubb	2	7dpi	Glut_8
R-MMU-975871	MyD88 cascade initiated on plasma membrane	2/33	65/8846	0.024249	0.0467494	0.014661	Uba52/Ubb	2	7dpi	Glut_8
R-MMU-166058	MyD88:MAL(TIRAP) cascade initiated on plasma membrane	2/33	66/8846	0.0249492	0.0467494	0.014661	Uba52/Ubb	2	7dpi	Glut_8
R-MMU-168179	Toll Like Receptor TLR1:TLR2 Cascade	2/33	66/8846	0.0249492	0.0467494	0.014661	Uba52/Ubb	2	7dpi	Glut_8
R-MMU-168188	Toll Like Receptor TLR6:TLR2 Cascade	2/33	66/8846	0.0249492	0.0467494	0.014661	Uba52/Ubb	2	7dpi	Glut_8
R-MMU-181438	Toll Like Receptor 2 (TLR2) Cascade	2/33	66/8846	0.0249492	0.0467494	0.014661	Uba52/Ubb	2	7dpi	Glut_8
R-MMU-5658442	Regulation of RAS by GAPs	2/33	66/8846	0.0249492	0.0467494	0.014661	Uba52/Ubb	2	7dpi	Glut_8
R-MMU-68867	Assembly of the pre-replicative complex	2/33	66/8846	0.0249492	0.0467494	0.014661	Uba52/Ubb	2	7dpi	Glut_8
R-MMU-1266738	Developmental Biology	5/33	454/8846	0.025187	0.0469376	0.01472	Hsp90aa1/Actg1/Uba52/Ubb/Tuba1a	5	7dpi	Glut_8
R-MMU-195258	RHO GTPase Effectors	4/33	304/8846	0.0255355	0.0469376	0.01472	Actg1/Myl6/Ywhah/Tuba1a	4	7dpi	Glut_8
R-MMU-174154	APC/C:Cdc20 mediated degradation of Securin	2/33	67/8846	0.0256576	0.0469376	0.01472	Uba52/Ubb	2	7dpi	Glut_8
R-MMU-5654738	Signaling by FGFR2	2/33	67/8846	0.0256576	0.0469376	0.01472	Uba52/Ubb	2	7dpi	Glut_8
R-MMU-8948751	Regulation of PTEN stability and activity	2/33	67/8846	0.0256576	0.0469376	0.01472	Uba52/Ubb	2	7dpi	Glut_8
R-MMU-199992	trans-Golgi Network Vesicle Budding	2/33	68/8846	0.0263742	0.0473509	0.0148496	Fth1/Hspa8	2	7dpi	Glut_8
R-MMU-380259	Loss of Nlp from mitotic centrosomes	2/33	68/8846	0.0263742	0.0473509	0.0148496	Hsp90aa1/Tuba1a	2	7dpi	Glut_8
R-MMU-380284	Loss of proteins required for interphase microtubule organization from the centrosome	2/33	68/8846	0.0263742	0.0473509	0.0148496	Hsp90aa1/Tuba1a	2	7dpi	Glut_8
R-MMU-8852135	Protein ubiquitination	2/33	68/8846	0.0263742	0.0473509	0.0148496	Uba52/Ubb	2	7dpi	Glut_8
R-MMU-68949	Orc1 removal from chromatin	2/33	69/8846	0.0270989	0.0479825	0.0150477	Uba52/Ubb	2	7dpi	Glut_8
R-MMU-69202	Cyclin E associated events during G1/S transition	2/33	69/8846	0.0270989	0.0479825	0.0150477	Uba52/Ubb	2	7dpi	Glut_8
R-MMU-975138	TRAF6 mediated induction of NFkB and MAP kinases upon TLR7/8 or 9 activation	2/33	69/8846	0.0270989	0.0479825	0.0150477	Uba52/Ubb	2	7dpi	Glut_8
R-MMU-6781827	Transcription-Coupled Nucleotide Excision Repair (TC-NER)	2/33	70/8846	0.0278317	0.048832	0.0153141	Uba52/Ubb	2	7dpi	Glut_8
R-MMU-975155	MyD88 dependent cascade initiated on endosome	2/33	70/8846	0.0278317	0.048832	0.0153141	Uba52/Ubb	2	7dpi	Glut_8
R-MMU-168181	Toll Like Receptor 7/8 (TLR7/8) Cascade	2/33	71/8846	0.0285725	0.0494573	0.0155102	Uba52/Ubb	2	7dpi	Glut_8
R-MMU-69656	Cyclin A:Cdk2-associated events at S phase entry	2/33	71/8846	0.0285725	0.0494573	0.0155102	Uba52/Ubb	2	7dpi	Glut_8
R-MMU-8854518	AURKA Activation by TPX2	2/33	71/8846	0.0285725	0.0494573	0.0155102	Hsp90aa1/Tuba1a	2	7dpi	Glut_8
R-MMU-174184	Cdc20:Phospho-APC/C mediated degradation of Cyclin A	2/33	72/8846	0.0293212	0.0498607	0.0156367	Uba52/Ubb	2	7dpi	Glut_8
R-MMU-5687128	MAPK6/MAPK4 signaling	2/33	72/8846	0.0293212	0.0498607	0.0156367	Uba52/Ubb	2	7dpi	Glut_8
R-MMU-69017	CDK-mediated phosphorylation and removal of Cdc6	2/33	72/8846	0.0293212	0.0498607	0.0156367	Uba52/Ubb	2	7dpi	Glut_8
R-MMU-2467813	Separation of Sister Chromatids	3/33	181/8846	0.0293222	0.0498607	0.0156367	Uba52/Ubb/Tuba1a	3	7dpi	Glut_8
R-MMU-174178	APC/C:Cdh1 mediated degradation of Cdc20 and other APC/C:Cdh1 targeted proteins in late mitosis/early G1	2/33	73/8846	0.0300777	0.0502598	0.0157619	Uba52/Ubb	2	7dpi	Glut_8
R-MMU-179419	APC:Cdc20 mediated degradation of cell cycle proteins prior to satisfation of the cell cycle checkpoint	2/33	73/8846	0.0300777	0.0502598	0.0157619	Uba52/Ubb	2	7dpi	Glut_8
R-MMU-5696399	Global Genome Nucleotide Excision Repair (GG-NER)	2/33	73/8846	0.0300777	0.0502598	0.0157619	Uba52/Ubb	2	7dpi	Glut_8
R-MMU-6806834	Signaling by MET	2/33	73/8846	0.0300777	0.0502598	0.0157619	Uba52/Ubb	2	7dpi	Glut_8
R-MMU-1168372	Downstream signaling events of B Cell Receptor (BCR)	2/33	74/8846	0.0308421	0.0513149	0.0160927	Uba52/Ubb	2	7dpi	Glut_8
R-MMU-168138	Toll Like Receptor 9 (TLR9) Cascade	2/33	75/8846	0.0316142	0.051928	0.016285	Uba52/Ubb	2	7dpi	Glut_8
R-MMU-176409	APC/C:Cdc20 mediated degradation of mitotic proteins	2/33	75/8846	0.0316142	0.051928	0.016285	Uba52/Ubb	2	7dpi	Glut_8
R-MMU-2871837	FCERI mediated NF-kB activation	2/33	75/8846	0.0316142	0.051928	0.016285	Uba52/Ubb	2	7dpi	Glut_8
R-MMU-176814	Activation of APC/C and APC/C:Cdc20 mediated degradation of mitotic proteins	2/33	76/8846	0.032394	0.0527598	0.0165459	Uba52/Ubb	2	7dpi	Glut_8
R-MMU-195253	Degradation of beta-catenin by the destruction complex	2/33	76/8846	0.032394	0.0527598	0.0165459	Uba52/Ubb	2	7dpi	Glut_8
R-MMU-2029480	Fcgamma receptor (FCGR) dependent phagocytosis	2/33	77/8846	0.0331813	0.0531452	0.0166668	Hsp90aa1/Actg1	2	7dpi	Glut_8
R-MMU-380270	Recruitment of mitotic centrosome proteins and complexes	2/33	77/8846	0.0331813	0.0531452	0.0166668	Hsp90aa1/Tuba1a	2	7dpi	Glut_8
R-MMU-380287	Centrosome maturation	2/33	77/8846	0.0331813	0.0531452	0.0166668	Hsp90aa1/Tuba1a	2	7dpi	Glut_8
R-MMU-8878159	Transcriptional regulation by RUNX3	2/33	77/8846	0.0331813	0.0531452	0.0166668	Uba52/Ubb	2	7dpi	Glut_8
R-MMU-190236	Signaling by FGFR	2/33	79/8846	0.0347786	0.0550186	0.0172543	Uba52/Ubb	2	7dpi	Glut_8
R-MMU-6804756	Regulation of TP53 Activity through Phosphorylation	2/33	79/8846	0.0347786	0.0550186	0.0172543	Uba52/Ubb	2	7dpi	Glut_8
R-MMU-9006936	Signaling by TGFB family members	2/33	79/8846	0.0347786	0.0550186	0.0172543	Uba52/Ubb	2	7dpi	Glut_8
R-MMU-193704	p75 NTR receptor-mediated signalling	2/33	80/8846	0.0355884	0.055842	0.0175125	Uba52/Ubb	2	7dpi	Glut_8
R-MMU-5632684	Hedgehog 'on' state	2/33	80/8846	0.0355884	0.055842	0.0175125	Uba52/Ubb	2	7dpi	Glut_8
R-MMU-69002	DNA Replication Pre-Initiation	2/33	81/8846	0.0364056	0.0568929	0.0178421	Uba52/Ubb	2	7dpi	Glut_8
R-MMU-1268020	Mitochondrial protein import	1/33	10/8846	0.0367033	0.0571269	0.0179154	Atp5g3	1	7dpi	Glut_8
R-MMU-166166	MyD88-independent TLR4 cascade	2/33	82/8846	0.03723	0.0572541	0.0179553	Uba52/Ubb	2	7dpi	Glut_8
R-MMU-3371556	Cellular response to heat stress	2/33	82/8846	0.03723	0.0572541	0.0179553	Hspa8/Hsp90aa1	2	7dpi	Glut_8
R-MMU-937061	TRIF(TICAM1)-mediated TLR4 signaling	2/33	82/8846	0.03723	0.0572541	0.0179553	Uba52/Ubb	2	7dpi	Glut_8
R-MMU-174143	APC/C-mediated degradation of cell cycle proteins	2/33	84/8846	0.0389005	0.0591165	0.0185394	Uba52/Ubb	2	7dpi	Glut_8
R-MMU-202424	Downstream TCR signaling	2/33	84/8846	0.0389005	0.0591165	0.0185394	Uba52/Ubb	2	7dpi	Glut_8
R-MMU-453276	Regulation of mitotic cell cycle	2/33	84/8846	0.0389005	0.0591165	0.0185394	Uba52/Ubb	2	7dpi	Glut_8
R-MMU-4086400	PCP/CE pathway	2/33	86/8846	0.0405994	0.0614564	0.0192732	Uba52/Ubb	2	7dpi	Glut_8
R-MMU-380320	Recruitment of NuMA to mitotic centrosomes	2/33	88/8846	0.0423262	0.06382	0.0200145	Hsp90aa1/Tuba1a	2	7dpi	Glut_8
R-MMU-5607764	CLEC7A (Dectin-1) signaling	2/33	89/8846	0.0432	0.0646325	0.0202693	Uba52/Ubb	2	7dpi	Glut_8
R-MMU-69052	Switching of origins to a post-replicative state	2/33	89/8846	0.0432	0.0646325	0.0202693	Uba52/Ubb	2	7dpi	Glut_8
R-MMU-111447	Activation of BAD and translocation to mitochondria	1/33	12/8846	0.0438856	0.0649035	0.0203543	Ywhah	1	7dpi	Glut_8
R-MMU-203615	eNOS activation	1/33	12/8846	0.0438856	0.0649035	0.0203543	Hsp90aa1	1	7dpi	Glut_8
R-MMU-75035	Chk1/Chk2(Cds1) mediated inactivation of Cyclin B:Cdk1 complex	1/33	12/8846	0.0438856	0.0649035	0.0203543	Ywhah	1	7dpi	Glut_8
R-MMU-68882	Mitotic Anaphase	3/33	213/8846	0.0442221	0.0651516	0.0204321	Uba52/Ubb/Tuba1a	3	7dpi	Glut_8
R-MMU-2555396	Mitotic Metaphase and Anaphase	3/33	214/8846	0.044739	0.0656626	0.0205923	Uba52/Ubb/Tuba1a	3	7dpi	Glut_8
R-MMU-8951664	Neddylation	3/33	216/8846	0.0457821	0.0668024	0.0209498	Uba52/Elob/Ubb	3	7dpi	Glut_8
R-MMU-4420097	VEGFA-VEGFR2 Pathway	2/33	92/8846	0.0458617	0.0668024	0.0209498	Hsp90aa1/Actg1	2	7dpi	Glut_8
R-MMU-5689603	UCH proteinases	2/33	93/8846	0.0467623	0.0678581	0.0212808	Uba52/Ubb	2	7dpi	Glut_8
R-MMU-9020702	Interleukin-1 signaling	2/33	94/8846	0.0476695	0.0689154	0.0216124	Uba52/Ubb	2	7dpi	Glut_8
R-MMU-2559582	Senescence-Associated Secretory Phenotype (SASP)	2/33	95/8846	0.0485831	0.0694559	0.0217819	Uba52/Ubb	2	7dpi	Glut_8
R-MMU-5620912	Anchoring of the basal body to the plasma membrane	2/33	95/8846	0.0485831	0.0694559	0.0217819	Hsp90aa1/Tuba1a	2	7dpi	Glut_8
R-MMU-5668541	TNFR2 non-canonical NF-kB pathway	2/33	95/8846	0.0485831	0.0694559	0.0217819	Uba52/Ubb	2	7dpi	Glut_8
R-MMU-8856825	Cargo recognition for clathrin-mediated endocytosis	2/33	96/8846	0.0495032	0.0705101	0.0221125	Uba52/Ubb	2	7dpi	Glut_8
R-MMU-166016	Toll Like Receptor 4 (TLR4) Cascade	2/33	97/8846	0.0504297	0.0713036	0.0223614	Uba52/Ubb	2	7dpi	Glut_8
R-MMU-2672351	Stimuli-sensing channels	2/33	97/8846	0.0504297	0.0713036	0.0223614	Uba52/Ubb	2	7dpi	Glut_8
R-MMU-399954	Sema3A PAK dependent Axon repulsion	1/33	14/8846	0.0510159	0.0713378	0.0223721	Hsp90aa1	1	7dpi	Glut_8
R-MMU-5626467	RHO GTPases activate IQGAPs	1/33	14/8846	0.0510159	0.0713378	0.0223721	Actg1	1	7dpi	Glut_8
R-MMU-8978934	Metabolism of cofactors	1/33	14/8846	0.0510159	0.0713378	0.0223721	Hsp90aa1	1	7dpi	Glut_8
R-MMU-983705	Signaling by the B Cell Receptor (BCR)	2/33	98/8846	0.0513625	0.0713378	0.0223721	Uba52/Ubb	2	7dpi	Glut_8
R-MMU-68886	M Phase	4/33	380/8846	0.051378	0.0713378	0.0223721	Hsp90aa1/Uba52/Ubb/Tuba1a	4	7dpi	Glut_8
R-MMU-382556	ABC-family proteins mediated transport	2/33	99/8846	0.0523016	0.0721016	0.0226116	Uba52/Ubb	2	7dpi	Glut_8
R-MMU-5696398	Nucleotide Excision Repair	2/33	99/8846	0.0523016	0.0721016	0.0226116	Uba52/Ubb	2	7dpi	Glut_8
R-MMU-194138	Signaling by VEGF	2/33	100/8846	0.053247	0.0731435	0.0229384	Hsp90aa1/Actg1	2	7dpi	Glut_8
R-MMU-202403	TCR signaling	2/33	102/8846	0.0551561	0.0752305	0.0235929	Uba52/Ubb	2	7dpi	Glut_8
R-MMU-69206	G1/S Transition	2/33	102/8846	0.0551561	0.0752305	0.0235929	Uba52/Ubb	2	7dpi	Glut_8
R-MMU-190840	Microtubule-dependent trafficking of connexons from Golgi to the plasma membrane	1/33	16/8846	0.0580946	0.0786825	0.0246755	Tuba1a	1	7dpi	Glut_8
R-MMU-202131	Metabolism of nitric oxide: NOS3 activation and regulation	1/33	16/8846	0.0580946	0.0786825	0.0246755	Hsp90aa1	1	7dpi	Glut_8
R-MMU-2559580	Oxidative Stress Induced Senescence	2/33	107/8846	0.0600337	0.0804619	0.0252335	Uba52/Ubb	2	7dpi	Glut_8
R-MMU-446652	Interleukin-1 family signaling	2/33	107/8846	0.0600337	0.0804619	0.0252335	Uba52/Ubb	2	7dpi	Glut_8
R-MMU-5621481	C-type lectin receptors (CLRs)	2/33	107/8846	0.0600337	0.0804619	0.0252335	Uba52/Ubb	2	7dpi	Glut_8
R-MMU-202733	Cell surface interactions at the vascular wall	2/33	108/8846	0.0610268	0.0815099	0.0255621	Ppia/Mif	2	7dpi	Glut_8
R-MMU-190872	Transport of connexons to the plasma membrane	1/33	17/8846	0.0616148	0.0817296	0.025631	Tuba1a	1	7dpi	Glut_8
R-MMU-446353	Cell-extracellular matrix interactions	1/33	17/8846	0.0616148	0.0817296	0.025631	Actg1	1	7dpi	Glut_8
R-MMU-6807070	PTEN Regulation	2/33	109/8846	0.0620256	0.0819928	0.0257136	Uba52/Ubb	2	7dpi	Glut_8
R-MMU-9006934	Signaling by Receptor Tyrosine Kinases	4/33	406/8846	0.0626533	0.0825398	0.0258851	Hsp90aa1/Actg1/Uba52/Ubb	4	7dpi	Glut_8
R-MMU-5693567	HDR through Homologous Recombination (HRR) or Single Strand Annealing (SSA)	2/33	111/8846	0.0640402	0.08408	0.0263682	Uba52/Ubb	2	7dpi	Glut_8
R-MMU-114452	Activation of BH3-only proteins	1/33	18/8846	0.0651222	0.0846369	0.0265428	Ywhah	1	7dpi	Glut_8
R-MMU-5627123	RHO GTPases activate PAKs	1/33	18/8846	0.0651222	0.0846369	0.0265428	Myl6	1	7dpi	Glut_8
R-MMU-888590	GABA synthesis, release, reuptake and degradation	1/33	18/8846	0.0651222	0.0846369	0.0265428	Hspa8	1	7dpi	Glut_8
R-MMU-5693538	Homology Directed Repair	2/33	114/8846	0.0671037	0.0866289	0.0271675	Uba52/Ubb	2	7dpi	Glut_8
R-MMU-69239	Synthesis of DNA	2/33	114/8846	0.0671037	0.0866289	0.0271675	Uba52/Ubb	2	7dpi	Glut_8
R-MMU-446203	Asparagine N-linked glycosylation	3/33	254/8846	0.0678674	0.0873228	0.0273851	Uba52/Ubb/Tuba1a	3	7dpi	Glut_8
R-MMU-8876725	Protein methylation	1/33	19/8846	0.0686168	0.0879937	0.0275955	Hspa8	1	7dpi	Glut_8
R-MMU-2454202	Fc epsilon receptor (FCERI) signaling	2/33	116/8846	0.0691732	0.0884134	0.0277271	Uba52/Ubb	2	7dpi	Glut_8
R-MMU-3858494	Beta-catenin independent WNT signaling	2/33	121/8846	0.0744387	0.0945176	0.0296415	Uba52/Ubb	2	7dpi	Glut_8
R-MMU-73887	Death Receptor Signalling	2/33	121/8846	0.0744387	0.0945176	0.0296415	Uba52/Ubb	2	7dpi	Glut_8
R-MMU-69306	DNA Replication	2/33	122/8846	0.0755072	0.09556	0.0299684	Uba52/Ubb	2	7dpi	Glut_8
R-MMU-69620	Cell Cycle Checkpoints	3/33	270/8846	0.0784001	0.0988969	0.0310149	Uba52/Ubb/Ywhah	3	7dpi	Glut_8
R-MMU-168898	Toll-like Receptor Cascades	2/33	126/8846	0.0798307	0.100048	0.0313757	Uba52/Ubb	2	7dpi	Glut_8
R-MMU-453279	Mitotic G1 phase and G1/S transition	2/33	126/8846	0.0798307	0.100048	0.0313757	Uba52/Ubb	2	7dpi	Glut_8
R-MMU-210991	Basigin interactions	1/33	23/8846	0.0824693	0.10302	0.0323078	Ppia	1	7dpi	Glut_8
R-MMU-5663220	RHO GTPases Activate Formins	2/33	131/8846	0.0853427	0.106265	0.0333257	Actg1/Tuba1a	2	7dpi	Glut_8
R-MMU-983168	Antigen processing: Ubiquitination & Proteasome degradation	3/33	283/8846	0.0874633	0.108556	0.0340439	Uba52/Elob/Ubb	3	7dpi	Glut_8
R-MMU-5693532	DNA Double-Strand Break Repair	2/33	140/8846	0.0955483	0.118163	0.0370567	Uba52/Ubb	2	7dpi	Glut_8
R-MMU-8955332	Carboxyterminal post-translational modifications of tubulin	1/33	27/8846	0.0961218	0.118163	0.0370567	Tuba1a	1	7dpi	Glut_8
R-MMU-9668328	Sealing of the nuclear envelope (NE) by ESCRT-III	1/33	27/8846	0.0961218	0.118163	0.0370567	Tuba1a	1	7dpi	Glut_8
R-MMU-69242	S Phase	2/33	141/8846	0.0967036	0.1185	0.0371626	Uba52/Ubb	2	7dpi	Glut_8
R-MMU-5633007	Regulation of TP53 Activity	2/33	143/8846	0.0990265	0.120782	0.0378781	Uba52/Ubb	2	7dpi	Glut_8
R-MMU-445355	Smooth Muscle Contraction	1/33	28/8846	0.0995041	0.120782	0.0378781	Myl6	1	7dpi	Glut_8
R-MMU-5218920	VEGFR2 mediated vascular permeability	1/33	28/8846	0.0995041	0.120782	0.0378781	Hsp90aa1	1	7dpi	Glut_8
R-MMU-201681	TCF dependent signaling in response to WNT	2/33	150/8846	0.107281	0.129814	0.0407105	Uba52/Ubb	2	7dpi	Glut_8
R-MMU-69278	Cell Cycle, Mitotic	4/33	496/8846	0.11094	0.133822	0.0419676	Hsp90aa1/Uba52/Ubb/Tuba1a	4	7dpi	Glut_8
R-MMU-190861	Gap junction assembly	1/33	32/8846	0.112911	0.134934	0.0423162	Tuba1a	1	7dpi	Glut_8
R-MMU-418990	Adherens junctions interactions	1/33	32/8846	0.112911	0.134934	0.0423162	Actg1	1	7dpi	Glut_8
R-MMU-8854214	TBC/RABGAPs	1/33	32/8846	0.112911	0.134934	0.0423162	Gabarapl2	1	7dpi	Glut_8
R-MMU-432720	Lysosome Vesicle Biogenesis	1/33	33/8846	0.116232	0.138474	0.0434265	Hspa8	1	7dpi	Glut_8
R-MMU-2559583	Cellular Senescence	2/33	162/8846	0.121848	0.144718	0.0453847	Uba52/Ubb	2	7dpi	Glut_8
R-MMU-5663213	RHO GTPases Activate WASPs and WAVEs	1/33	35/8846	0.122839	0.145447	0.0456133	Actg1	1	7dpi	Glut_8
R-MMU-3928662	EPHB-mediated forward signaling	1/33	37/8846	0.129397	0.152744	0.0479017	Actg1	1	7dpi	Glut_8
R-MMU-983712	Ion channel transport	2/33	170/8846	0.131822	0.155132	0.0486505	Uba52/Ubb	2	7dpi	Glut_8
R-MMU-109606	Intrinsic Pathway for Apoptosis	1/33	38/8846	0.132658	0.155642	0.0488105	Ywhah	1	7dpi	Glut_8
R-MMU-983169	Class I MHC mediated antigen processing & presentation	3/33	342/8846	0.133719	0.15641	0.0490515	Uba52/Elob/Ubb	3	7dpi	Glut_8
R-MMU-421270	Cell-cell junction organization	1/33	40/8846	0.139146	0.162267	0.0508881	Actg1	1	7dpi	Glut_8
R-MMU-5689880	Ub-specific processing proteases	2/33	179/8846	0.143265	0.166567	0.0522367	Uba52/Ubb	2	7dpi	Glut_8
R-MMU-6796648	TP53 Regulates Transcription of DNA Repair Genes	1/33	42/8846	0.145586	0.168757	0.0529237	Elob	1	7dpi	Glut_8
R-MMU-68877	Mitotic Prometaphase	2/33	188/8846	0.154918	0.178503	0.0559799	Hsp90aa1/Tuba1a	2	7dpi	Glut_8
R-MMU-8878171	Transcriptional regulation by RUNX1	2/33	188/8846	0.154918	0.178503	0.0559799	Uba52/Ubb	2	7dpi	Glut_8
R-MMU-373755	Semaphorin interactions	1/33	47/8846	0.161483	0.185513	0.0581784	Hsp90aa1	1	7dpi	Glut_8
R-MMU-5617833	Cilium Assembly	2/33	194/8846	0.162791	0.186461	0.0584757	Hsp90aa1/Tuba1a	2	7dpi	Glut_8
R-MMU-112310	Neurotransmitter release cycle	1/33	48/8846	0.164628	0.187452	0.0587865	Hspa8	1	7dpi	Glut_8
R-MMU-6811436	COPI-independent Golgi-to-ER retrograde traffic	1/33	48/8846	0.164628	0.187452	0.0587865	Tuba1a	1	7dpi	Glut_8
R-MMU-1280215	Cytokine Signaling in Immune system	3/33	381/8846	0.168199	0.190956	0.0598852	Uba52/Elob/Ubb	3	7dpi	Glut_8
R-MMU-983189	Kinesins	1/33	52/8846	0.177093	0.200463	0.0628668	Tuba1a	1	7dpi	Glut_8
R-MMU-112382	Formation of RNA Pol II elongation complex	1/33	55/8846	0.186323	0.208466	0.0653766	Elob	1	7dpi	Glut_8
R-MMU-5620924	Intraflagellar transport	1/33	55/8846	0.186323	0.208466	0.0653766	Tuba1a	1	7dpi	Glut_8
R-MMU-6799198	Complex I biogenesis	1/33	55/8846	0.186323	0.208466	0.0653766	Ndufa13	1	7dpi	Glut_8
R-MMU-75955	RNA Polymerase II Transcription Elongation	1/33	55/8846	0.186323	0.208466	0.0653766	Elob	1	7dpi	Glut_8
R-MMU-2995410	Nuclear Envelope (NE) Reassembly	1/33	60/8846	0.201485	0.224458	0.0703918	Tuba1a	1	7dpi	Glut_8
R-MMU-1257604	PIP3 activates AKT signaling	2/33	223/8846	0.20178	0.224458	0.0703918	Uba52/Ubb	2	7dpi	Glut_8
R-MMU-195721	Signaling by WNT	2/33	227/8846	0.207253	0.229885	0.0720936	Uba52/Ubb	2	7dpi	Glut_8
R-MMU-3371453	Regulation of HSF1-mediated heat shock response	1/33	64/8846	0.213416	0.236042	0.0740246	Hspa8	1	7dpi	Glut_8
R-MMU-2682334	EPH-Ephrin signaling	1/33	65/8846	0.216372	0.237947	0.0746222	Actg1	1	7dpi	Glut_8
R-MMU-446728	Cell junction organization	1/33	65/8846	0.216372	0.237947	0.0746222	Actg1	1	7dpi	Glut_8
R-MMU-9009391	Extra-nuclear estrogen signaling	1/33	67/8846	0.222251	0.243718	0.076432	Hsp90aa1	1	7dpi	Glut_8
R-MMU-5688426	Deubiquitination	2/33	241/8846	0.226541	0.247719	0.0776867	Uba52/Ubb	2	7dpi	Glut_8
R-MMU-9006925	Intracellular signaling by second messengers	2/33	249/8846	0.237634	0.259115	0.0812606	Uba52/Ubb	2	7dpi	Glut_8
R-MMU-449147	Signaling by Interleukins	2/33	254/8846	0.244587	0.265945	0.0834024	Uba52/Ubb	2	7dpi	Glut_8
R-MMU-674695	RNA Polymerase II Pre-transcription Events	1/33	76/8846	0.248182	0.269097	0.0843908	Elob	1	7dpi	Glut_8
R-MMU-69473	G2/M DNA damage checkpoint	1/33	81/8846	0.262224	0.283525	0.0889158	Ywhah	1	7dpi	Glut_8
R-MMU-5625740	RHO GTPases activate PKNs	1/33	84/8846	0.270527	0.291686	0.0914749	Ywhah	1	7dpi	Glut_8
R-MMU-1500931	Cell-Cell communication	1/33	85/8846	0.273274	0.293827	0.0921465	Actg1	1	7dpi	Glut_8
R-MMU-6807878	COPI-mediated anterograde transport	1/33	90/8846	0.286861	0.307579	0.0964593	Tuba1a	1	7dpi	Glut_8
R-MMU-6811434	COPI-dependent Golgi-to-ER retrograde traffic	1/33	91/8846	0.289549	0.309601	0.0970933	Tuba1a	1	7dpi	Glut_8
R-MMU-73894	DNA Repair	2/33	298/8846	0.305976	0.326262	0.102318	Uba52/Ubb	2	7dpi	Glut_8
R-MMU-109581	Apoptosis	1/33	100/8846	0.313301	0.333152	0.104479	Ywhah	1	7dpi	Glut_8
R-MMU-2132295	MHC class II antigen presentation	1/33	105/8846	0.326161	0.345874	0.108469	Tuba1a	1	7dpi	Glut_8
R-MMU-9648025	EML4 and NUDC in mitotic spindle formation	1/33	106/8846	0.328705	0.347617	0.109015	Tuba1a	1	7dpi	Glut_8
R-MMU-9007101	Rab regulation of trafficking	1/33	111/8846	0.341286	0.359935	0.112879	Gabarapl2	1	7dpi	Glut_8
R-MMU-114608	Platelet degranulation	1/33	115/8846	0.351186	0.368363	0.115522	Actg1	1	7dpi	Glut_8
R-MMU-9018519	Estrogen-dependent gene expression	1/33	115/8846	0.351186	0.368363	0.115522	Hsp90aa1	1	7dpi	Glut_8
R-MMU-2500257	Resolution of Sister Chromatid Cohesion	1/33	117/8846	0.356081	0.372486	0.116815	Tuba1a	1	7dpi	Glut_8
R-MMU-76005	Response to elevated platelet cytosolic Ca2+	1/33	120/8846	0.363357	0.37907	0.118879	Actg1	1	7dpi	Glut_8
R-MMU-983231	Factors involved in megakaryocyte development and platelet production	1/33	122/8846	0.368164	0.383049	0.120127	Tuba1a	1	7dpi	Glut_8
R-MMU-8856688	Golgi-to-ER retrograde transport	1/33	124/8846	0.372935	0.38697	0.121357	Tuba1a	1	7dpi	Glut_8
R-MMU-199977	ER to Golgi Anterograde Transport	1/33	142/8846	0.414334	0.428774	0.134467	Tuba1a	1	7dpi	Glut_8
R-MMU-9012999	RHO GTPase cycle	2/33	413/8846	0.460277	0.475045	0.148978	Hsp90aa1/Actg1	2	7dpi	Glut_8
R-MMU-196854	Metabolism of vitamins and cofactors	1/33	165/8846	0.463389	0.476982	0.149585	Hsp90aa1	1	7dpi	Glut_8
R-MMU-397014	Muscle contraction	1/33	166/8846	0.465429	0.477808	0.149844	Myl6	1	7dpi	Glut_8
R-MMU-948021	Transport to the Golgi and subsequent modification	1/33	170/8846	0.473514	0.484818	0.152043	Tuba1a	1	7dpi	Glut_8
R-MMU-72163	mRNA Splicing - Major Pathway	1/33	172/8846	0.477512	0.487618	0.152921	Hspa8	1	7dpi	Glut_8
R-MMU-6811442	Intra-Golgi and retrograde Golgi-to-ER traffic	1/33	177/8846	0.487378	0.496379	0.155668	Tuba1a	1	7dpi	Glut_8
R-MMU-72172	mRNA Splicing	1/33	178/8846	0.489329	0.497055	0.15588	Hspa8	1	7dpi	Glut_8
R-MMU-8939211	ESR-mediated signaling	1/33	183/8846	0.498978	0.505527	0.158537	Hsp90aa1	1	7dpi	Glut_8
R-MMU-112315	Transmission across Chemical Synapses	1/33	188/8846	0.508451	0.513775	0.161124	Hspa8	1	7dpi	Glut_8
R-MMU-72203	Processing of Capped Intron-Containing Pre-mRNA	1/33	229/8846	0.579843	0.584385	0.183268	Hspa8	1	7dpi	Glut_8
R-MMU-9006931	Signaling by Nuclear Receptors	1/33	232/8846	0.584652	0.587697	0.184306	Hsp90aa1	1	7dpi	Glut_8
R-MMU-76002	Platelet activation, signaling and aggregation	1/33	241/8846	0.598762	0.600317	0.188264	Actg1	1	7dpi	Glut_8
R-MMU-112316	Neuronal System	1/33	311/8846	0.693719	0.693719	0.217556	Hspa8	1	7dpi	Glut_8
R-MMU-9707564	Cytoprotection by HMOX1	4/4	107/8846	2.02404e-08	5.34347e-06	1.02267e-06	Cox4i1/Cox7c/Ubb/Ndufa4	4	7dpi	Glut_7
R-MMU-9711123	Cellular response to chemical stress	4/4	139/8846	5.84064e-08	7.70964e-06	1.47553e-06	Cox4i1/Cox7c/Ubb/Ndufa4	4	7dpi	Glut_7
R-MMU-3700989	Transcriptional Regulation by TP53	4/4	282/8846	1.01164e-06	8.9024e-05	1.70381e-05	Cox4i1/Cox7c/Ubb/Ndufa4	4	7dpi	Glut_7
R-MMU-5628897	TP53 Regulates Metabolic Genes	3/4	70/8846	1.88776e-06	0.000124592	2.38454e-05	Cox4i1/Cox7c/Ndufa4	3	7dpi	Glut_7
R-MMU-611105	Respiratory electron transport	3/4	92/8846	4.32263e-06	0.000228235	4.36813e-05	Cox4i1/Cox7c/Ndufa4	3	7dpi	Glut_7
R-MMU-163200	Respiratory electron transport, ATP synthesis by chemiosmotic coupling, and heat production by uncoupling proteins.	3/4	116/8846	8.70653e-06	0.000377555	7.22594e-05	Cox4i1/Cox7c/Ndufa4	3	7dpi	Glut_7
R-MMU-2262752	Cellular responses to stress	4/4	499/8846	1.00109e-05	0.000377555	7.22594e-05	Cox4i1/Cox7c/Ubb/Ndufa4	4	7dpi	Glut_7
R-MMU-1428517	The citric acid (TCA) cycle and respiratory electron transport	3/4	167/8846	2.60731e-05	0.000860411	0.000164672	Cox4i1/Cox7c/Ndufa4	3	7dpi	Glut_7
R-MMU-5689877	Josephin domain DUBs	1/4	10/8846	0.00451492	0.0496711	0.00950643	Ubb	1	7dpi	Glut_7
R-MMU-9708530	Regulation of BACH1 activity	1/4	10/8846	0.00451492	0.0496711	0.00950643	Ubb	1	7dpi	Glut_7
R-MMU-3134975	Regulation of innate immune responses to cytosolic DNA	1/4	11/8846	0.00496557	0.0496711	0.00950643	Ubb	1	7dpi	Glut_7
R-MMU-5684264	MAP3K8 (TPL2)-dependent MAPK1/3 activation	1/4	11/8846	0.00496557	0.0496711	0.00950643	Ubb	1	7dpi	Glut_7
R-MMU-209543	p75NTR recruits signalling complexes	1/4	12/8846	0.00541607	0.0496711	0.00950643	Ubb	1	7dpi	Glut_7
R-MMU-209560	NF-kB is activated and signals survival	1/4	12/8846	0.00541607	0.0496711	0.00950643	Ubb	1	7dpi	Glut_7
R-MMU-937039	IRAK1 recruits IKK complex	1/4	12/8846	0.00541607	0.0496711	0.00950643	Ubb	1	7dpi	Glut_7
R-MMU-975144	IRAK1 recruits IKK complex upon TLR7/8 or 9 stimulation	1/4	12/8846	0.00541607	0.0496711	0.00950643	Ubb	1	7dpi	Glut_7
R-MMU-205043	NRIF signals cell death from the nucleus	1/4	13/8846	0.00586641	0.0496711	0.00950643	Ubb	1	7dpi	Glut_7
R-MMU-2173791	TGF-beta receptor signaling in EMT (epithelial to mesenchymal transition)	1/4	13/8846	0.00586641	0.0496711	0.00950643	Ubb	1	7dpi	Glut_7
R-MMU-936440	Negative regulators of DDX58/IFIH1 signaling	1/4	13/8846	0.00586641	0.0496711	0.00950643	Ubb	1	7dpi	Glut_7
R-MMU-9706369	Negative regulation of FLT3	1/4	13/8846	0.00586641	0.0496711	0.00950643	Ubb	1	7dpi	Glut_7
R-MMU-975163	IRAK2 mediated activation of TAK1 complex upon TLR7/8 or 9 stimulation	1/4	13/8846	0.00586641	0.0496711	0.00950643	Ubb	1	7dpi	Glut_7
R-MMU-110312	Translesion synthesis by REV1	1/4	14/8846	0.0063166	0.0496711	0.00950643	Ubb	1	7dpi	Glut_7
R-MMU-2173788	Downregulation of TGF-beta receptor signaling	1/4	14/8846	0.0063166	0.0496711	0.00950643	Ubb	1	7dpi	Glut_7
R-MMU-2559585	Oncogene Induced Senescence	1/4	14/8846	0.0063166	0.0496711	0.00950643	Ubb	1	7dpi	Glut_7
R-MMU-532668	N-glycan trimming in the ER and Calnexin/Calreticulin cycle	1/4	14/8846	0.0063166	0.0496711	0.00950643	Ubb	1	7dpi	Glut_7
R-MMU-937072	TRAF6-mediated induction of TAK1 complex within TLR4 complex	1/4	14/8846	0.0063166	0.0496711	0.00950643	Ubb	1	7dpi	Glut_7
R-MMU-1295596	Spry regulation of FGF signaling	1/4	15/8846	0.00676664	0.0496711	0.00950643	Ubb	1	7dpi	Glut_7
R-MMU-193639	p75NTR signals via NF-kB	1/4	15/8846	0.00676664	0.0496711	0.00950643	Ubb	1	7dpi	Glut_7
R-MMU-5655862	Translesion synthesis by POLK	1/4	15/8846	0.00676664	0.0496711	0.00950643	Ubb	1	7dpi	Glut_7
R-MMU-5656121	Translesion synthesis by POLI	1/4	15/8846	0.00676664	0.0496711	0.00950643	Ubb	1	7dpi	Glut_7
R-MMU-936964	Activation of IRF3/IRF7 mediated by TBK1/IKK epsilon	1/4	15/8846	0.00676664	0.0496711	0.00950643	Ubb	1	7dpi	Glut_7
R-MMU-110320	Translesion Synthesis by POLH	1/4	17/8846	0.00766626	0.0496711	0.00950643	Ubb	1	7dpi	Glut_7
R-MMU-2173795	Downregulation of SMAD2/3:SMAD4 transcriptional activity	1/4	17/8846	0.00766626	0.0496711	0.00950643	Ubb	1	7dpi	Glut_7
R-MMU-6804760	Regulation of TP53 Activity through Methylation	1/4	17/8846	0.00766626	0.0496711	0.00950643	Ubb	1	7dpi	Glut_7
R-MMU-1980143	Signaling by NOTCH1	1/4	18/8846	0.00811583	0.0496711	0.00950643	Ubb	1	7dpi	Glut_7
R-MMU-376176	Signaling by ROBO receptors	1/4	18/8846	0.00811583	0.0496711	0.00950643	Ubb	1	7dpi	Glut_7
R-MMU-9012852	Signaling by NOTCH3	1/4	18/8846	0.00811583	0.0496711	0.00950643	Ubb	1	7dpi	Glut_7
R-MMU-9013507	NOTCH3 Activation and Transmission of Signal to the Nucleus	1/4	18/8846	0.00811583	0.0496711	0.00950643	Ubb	1	7dpi	Glut_7
R-MMU-4641263	Regulation of FZD by ubiquitination	1/4	19/8846	0.00856526	0.0496711	0.00950643	Ubb	1	7dpi	Glut_7
R-MMU-5696397	Gap-filling DNA repair synthesis and ligation in GG-NER	1/4	19/8846	0.00856526	0.0496711	0.00950643	Ubb	1	7dpi	Glut_7
R-MMU-6807004	Negative regulation of MET activity	1/4	19/8846	0.00856526	0.0496711	0.00950643	Ubb	1	7dpi	Glut_7
R-MMU-9705462	Inactivation of CSF3 (G-CSF) signaling	1/4	19/8846	0.00856526	0.0496711	0.00950643	Ubb	1	7dpi	Glut_7
R-MMU-450321	JNK (c-Jun kinases) phosphorylation and activation mediated by activated human TAK1	1/4	20/8846	0.00901454	0.0496711	0.00950643	Ubb	1	7dpi	Glut_7
R-MMU-912631	Regulation of signaling by CBL	1/4	20/8846	0.00901454	0.0496711	0.00950643	Ubb	1	7dpi	Glut_7
R-MMU-937041	IKK complex recruitment mediated by RIP1	1/4	20/8846	0.00901454	0.0496711	0.00950643	Ubb	1	7dpi	Glut_7
R-MMU-2173789	TGF-beta receptor signaling activates SMADs	1/4	21/8846	0.00946366	0.0496711	0.00950643	Ubb	1	7dpi	Glut_7
R-MMU-450302	activated TAK1 mediates p38 MAPK activation	1/4	21/8846	0.00946366	0.0496711	0.00950643	Ubb	1	7dpi	Glut_7
R-MMU-2173796	SMAD2/SMAD3:SMAD4 heterotrimer regulates transcription	1/4	22/8846	0.00991262	0.0496711	0.00950643	Ubb	1	7dpi	Glut_7
R-MMU-174048	APC/C:Cdc20 mediated degradation of Cyclin B	1/4	23/8846	0.0103614	0.0496711	0.00950643	Ubb	1	7dpi	Glut_7
R-MMU-9674555	Signaling by CSF3 (G-CSF)	1/4	23/8846	0.0103614	0.0496711	0.00950643	Ubb	1	7dpi	Glut_7
R-MMU-8863795	Downregulation of ERBB2 signaling	1/4	24/8846	0.0108101	0.0496711	0.00950643	Ubb	1	7dpi	Glut_7
R-MMU-179409	APC-Cdc20 mediated degradation of Nek2A	1/4	25/8846	0.0112586	0.0496711	0.00950643	Ubb	1	7dpi	Glut_7
R-MMU-9648002	RAS processing	1/4	26/8846	0.011707	0.0496711	0.00950643	Ubb	1	7dpi	Glut_7
R-MMU-110314	Recognition of DNA damage by PCNA-containing replication complex	1/4	27/8846	0.0121552	0.0496711	0.00950643	Ubb	1	7dpi	Glut_7
R-MMU-445989	TAK1 activates NFkB by phosphorylation and activation of IKKs complex	1/4	27/8846	0.0121552	0.0496711	0.00950643	Ubb	1	7dpi	Glut_7
R-MMU-5213460	RIPK1-mediated regulated necrosis	1/4	27/8846	0.0121552	0.0496711	0.00950643	Ubb	1	7dpi	Glut_7
R-MMU-5654732	Negative regulation of FGFR3 signaling	1/4	27/8846	0.0121552	0.0496711	0.00950643	Ubb	1	7dpi	Glut_7
R-MMU-5675482	Regulation of necroptotic cell death	1/4	27/8846	0.0121552	0.0496711	0.00950643	Ubb	1	7dpi	Glut_7
R-MMU-1834949	Cytosolic sensors of pathogen-associated DNA	1/4	28/8846	0.0126032	0.0496711	0.00950643	Ubb	1	7dpi	Glut_7
R-MMU-5357956	TNFR1-induced NFkappaB signaling pathway	1/4	28/8846	0.0126032	0.0496711	0.00950643	Ubb	1	7dpi	Glut_7
R-MMU-5689896	Ovarian tumor domain proteases	1/4	28/8846	0.0126032	0.0496711	0.00950643	Ubb	1	7dpi	Glut_7
R-MMU-9607240	FLT3 Signaling	1/4	28/8846	0.0126032	0.0496711	0.00950643	Ubb	1	7dpi	Glut_7
R-MMU-1236394	Signaling by ERBB4	1/4	29/8846	0.0130511	0.0496711	0.00950643	Ubb	1	7dpi	Glut_7
R-MMU-3769402	Deactivation of the beta-catenin transactivating complex	1/4	29/8846	0.0130511	0.0496711	0.00950643	Ubb	1	7dpi	Glut_7
R-MMU-5656169	Termination of translesion DNA synthesis	1/4	29/8846	0.0130511	0.0496711	0.00950643	Ubb	1	7dpi	Glut_7
R-MMU-8866652	Synthesis of active ubiquitin: roles of E1 and E2 enzymes	1/4	29/8846	0.0130511	0.0496711	0.00950643	Ubb	1	7dpi	Glut_7
R-MMU-917729	Endosomal Sorting Complex Required For Transport (ESCRT)	1/4	29/8846	0.0130511	0.0496711	0.00950643	Ubb	1	7dpi	Glut_7
R-MMU-182971	EGFR downregulation	1/4	30/8846	0.0134989	0.0496711	0.00950643	Ubb	1	7dpi	Glut_7
R-MMU-5654726	Negative regulation of FGFR1 signaling	1/4	30/8846	0.0134989	0.0496711	0.00950643	Ubb	1	7dpi	Glut_7
R-MMU-5654733	Negative regulation of FGFR4 signaling	1/4	30/8846	0.0134989	0.0496711	0.00950643	Ubb	1	7dpi	Glut_7
R-MMU-168928	DDX58/IFIH1-mediated induction of interferon-alpha/beta	1/4	31/8846	0.0139465	0.0496711	0.00950643	Ubb	1	7dpi	Glut_7
R-MMU-168638	NOD1/2 Signaling Pathway	1/4	32/8846	0.0143939	0.0496711	0.00950643	Ubb	1	7dpi	Glut_7
R-MMU-5654727	Negative regulation of FGFR2 signaling	1/4	32/8846	0.0143939	0.0496711	0.00950643	Ubb	1	7dpi	Glut_7
R-MMU-2173793	Transcriptional activity of SMAD2/SMAD3:SMAD4 heterotrimer	1/4	33/8846	0.0148412	0.0496711	0.00950643	Ubb	1	7dpi	Glut_7
R-MMU-5357905	Regulation of TNFR1 signaling	1/4	33/8846	0.0148412	0.0496711	0.00950643	Ubb	1	7dpi	Glut_7
R-MMU-5696394	DNA Damage Recognition in GG-NER	1/4	33/8846	0.0148412	0.0496711	0.00950643	Ubb	1	7dpi	Glut_7
R-MMU-6783310	Fanconi Anemia Pathway	1/4	33/8846	0.0148412	0.0496711	0.00950643	Ubb	1	7dpi	Glut_7
R-MMU-6804757	Regulation of TP53 Degradation	1/4	34/8846	0.0152883	0.0496711	0.00950643	Ubb	1	7dpi	Glut_7
R-MMU-6806003	Regulation of TP53 Expression and Degradation	1/4	34/8846	0.0152883	0.0496711	0.00950643	Ubb	1	7dpi	Glut_7
R-MMU-5689901	Metalloprotease DUBs	1/4	35/8846	0.0157353	0.0496711	0.00950643	Ubb	1	7dpi	Glut_7
R-MMU-110313	Translesion synthesis by Y family DNA polymerases bypasses lesions on DNA template	1/4	36/8846	0.0161822	0.0496711	0.00950643	Ubb	1	7dpi	Glut_7
R-MMU-5696400	Dual Incision in GG-NER	1/4	36/8846	0.0161822	0.0496711	0.00950643	Ubb	1	7dpi	Glut_7
R-MMU-9646399	Aggrephagy	1/4	36/8846	0.0161822	0.0496711	0.00950643	Ubb	1	7dpi	Glut_7
R-MMU-5654741	Signaling by FGFR3	1/4	37/8846	0.0166289	0.0496711	0.00950643	Ubb	1	7dpi	Glut_7
R-MMU-157118	Signaling by NOTCH	1/4	39/8846	0.0175218	0.0496711	0.00950643	Ubb	1	7dpi	Glut_7
R-MMU-5654743	Signaling by FGFR4	1/4	39/8846	0.0175218	0.0496711	0.00950643	Ubb	1	7dpi	Glut_7
R-MMU-5696395	Formation of Incision Complex in GG-NER	1/4	39/8846	0.0175218	0.0496711	0.00950643	Ubb	1	7dpi	Glut_7
R-MMU-512988	Interleukin-3, Interleukin-5 and GM-CSF signaling	1/4	40/8846	0.017968	0.0496711	0.00950643	Ubb	1	7dpi	Glut_7
R-MMU-5675221	Negative regulation of MAPK pathway	1/4	40/8846	0.017968	0.0496711	0.00950643	Ubb	1	7dpi	Glut_7
R-MMU-69231	Cyclin D associated events in G1	1/4	41/8846	0.0184141	0.0496711	0.00950643	Ubb	1	7dpi	Glut_7
R-MMU-69236	G1 Phase	1/4	41/8846	0.0184141	0.0496711	0.00950643	Ubb	1	7dpi	Glut_7
R-MMU-1227986	Signaling by ERBB2	1/4	42/8846	0.01886	0.0496711	0.00950643	Ubb	1	7dpi	Glut_7
R-MMU-75893	TNF signaling	1/4	42/8846	0.01886	0.0496711	0.00950643	Ubb	1	7dpi	Glut_7
R-MMU-8848021	Signaling by PTK6	1/4	43/8846	0.0193058	0.0496711	0.00950643	Ubb	1	7dpi	Glut_7
R-MMU-9006927	Signaling by Non-Receptor Tyrosine Kinases	1/4	43/8846	0.0193058	0.0496711	0.00950643	Ubb	1	7dpi	Glut_7
R-MMU-177929	Signaling by EGFR	1/4	45/8846	0.0201968	0.0496711	0.00950643	Ubb	1	7dpi	Glut_7
R-MMU-73893	DNA Damage Bypass	1/4	45/8846	0.0201968	0.0496711	0.00950643	Ubb	1	7dpi	Glut_7
R-MMU-168643	Nucleotide-binding domain, leucine rich repeat containing receptor (NLR) signaling pathways	1/4	46/8846	0.0206422	0.0496711	0.00950643	Ubb	1	7dpi	Glut_7
R-MMU-5654736	Signaling by FGFR1	1/4	46/8846	0.0206422	0.0496711	0.00950643	Ubb	1	7dpi	Glut_7
R-MMU-5218859	Regulated Necrosis	1/4	47/8846	0.0210873	0.0496711	0.00950643	Ubb	1	7dpi	Glut_7
R-MMU-8866654	E3 ubiquitin ligases ubiquitinate target proteins	1/4	48/8846	0.0215323	0.0496711	0.00950643	Ubb	1	7dpi	Glut_7
R-MMU-6781823	Formation of TC-NER Pre-Incision Complex	1/4	50/8846	0.0224219	0.0496711	0.00950643	Ubb	1	7dpi	Glut_7
R-MMU-75815	Ubiquitin-dependent degradation of Cyclin D	1/4	50/8846	0.0224219	0.0496711	0.00950643	Ubb	1	7dpi	Glut_7
R-MMU-349425	Autodegradation of the E3 ubiquitin ligase COP1	1/4	51/8846	0.0228664	0.0496711	0.00950643	Ubb	1	7dpi	Glut_7
R-MMU-448424	Interleukin-17 signaling	1/4	51/8846	0.0228664	0.0496711	0.00950643	Ubb	1	7dpi	Glut_7
R-MMU-450294	MAP kinase activation	1/4	51/8846	0.0228664	0.0496711	0.00950643	Ubb	1	7dpi	Glut_7
R-MMU-69601	Ubiquitin Mediated Degradation of Phosphorylated Cdc25A	1/4	51/8846	0.0228664	0.0496711	0.00950643	Ubb	1	7dpi	Glut_7
R-MMU-69610	p53-Independent DNA Damage Response	1/4	51/8846	0.0228664	0.0496711	0.00950643	Ubb	1	7dpi	Glut_7
R-MMU-69613	p53-Independent G1/S DNA damage checkpoint	1/4	51/8846	0.0228664	0.0496711	0.00950643	Ubb	1	7dpi	Glut_7
R-MMU-8939902	Regulation of RUNX2 expression and activity	1/4	51/8846	0.0228664	0.0496711	0.00950643	Ubb	1	7dpi	Glut_7
R-MMU-8932339	ROS sensing by NFE2L2	1/4	52/8846	0.0233109	0.0496711	0.00950643	Ubb	1	7dpi	Glut_7
R-MMU-8941858	Regulation of RUNX3 expression and activity	1/4	52/8846	0.0233109	0.0496711	0.00950643	Ubb	1	7dpi	Glut_7
R-MMU-170834	Signaling by TGF-beta Receptor Complex	1/4	53/8846	0.0237551	0.0496711	0.00950643	Ubb	1	7dpi	Glut_7
R-MMU-450408	AUF1 (hnRNP D0) binds and destabilizes mRNA	1/4	53/8846	0.0237551	0.0496711	0.00950643	Ubb	1	7dpi	Glut_7
R-MMU-8854050	FBXL7 down-regulates AURKA during mitotic entry and in early mitosis	1/4	53/8846	0.0237551	0.0496711	0.00950643	Ubb	1	7dpi	Glut_7
R-MMU-4641257	Degradation of AXIN	1/4	54/8846	0.0241992	0.0496711	0.00950643	Ubb	1	7dpi	Glut_7
R-MMU-5610780	Degradation of GLI1 by the proteasome	1/4	55/8846	0.0246432	0.0496711	0.00950643	Ubb	1	7dpi	Glut_7
R-MMU-69541	Stabilization of p53	1/4	55/8846	0.0246432	0.0496711	0.00950643	Ubb	1	7dpi	Glut_7
R-MMU-917937	Iron uptake and transport	1/4	55/8846	0.0246432	0.0496711	0.00950643	Ubb	1	7dpi	Glut_7
R-MMU-4641258	Degradation of DVL	1/4	56/8846	0.025087	0.0496711	0.00950643	Ubb	1	7dpi	Glut_7
R-MMU-5607761	Dectin-1 mediated noncanonical NF-kB signaling	1/4	56/8846	0.025087	0.0496711	0.00950643	Ubb	1	7dpi	Glut_7
R-MMU-5610785	GLI3 is processed to GLI3R by the proteasome	1/4	56/8846	0.025087	0.0496711	0.00950643	Ubb	1	7dpi	Glut_7
R-MMU-5676590	NIK-->noncanonical NF-kB signaling	1/4	56/8846	0.025087	0.0496711	0.00950643	Ubb	1	7dpi	Glut_7
R-MMU-5685942	HDR through Homologous Recombination (HRR)	1/4	57/8846	0.0255306	0.0496711	0.00950643	Ubb	1	7dpi	Glut_7
R-MMU-68827	CDT1 association with the CDC6:ORC:origin complex	1/4	57/8846	0.0255306	0.0496711	0.00950643	Ubb	1	7dpi	Glut_7
R-MMU-187577	SCF(Skp2)-mediated degradation of p27/p21	1/4	59/8846	0.0264174	0.0496711	0.00950643	Ubb	1	7dpi	Glut_7
R-MMU-6782210	Gap-filling DNA repair synthesis and ligation in TC-NER	1/4	59/8846	0.0264174	0.0496711	0.00950643	Ubb	1	7dpi	Glut_7
R-MMU-6782135	Dual incision in TC-NER	1/4	60/8846	0.0268606	0.0496711	0.00950643	Ubb	1	7dpi	Glut_7
R-MMU-9707587	Regulation of HMOX1 expression and activity	1/4	60/8846	0.0268606	0.0496711	0.00950643	Ubb	1	7dpi	Glut_7
R-MMU-4608870	Asymmetric localization of PCP proteins	1/4	61/8846	0.0273037	0.0496711	0.00950643	Ubb	1	7dpi	Glut_7
R-MMU-5358346	Hedgehog ligand biogenesis	1/4	61/8846	0.0273037	0.0496711	0.00950643	Ubb	1	7dpi	Glut_7
R-MMU-1169091	Activation of NF-kappaB in B cells	1/4	62/8846	0.0277466	0.0496711	0.00950643	Ubb	1	7dpi	Glut_7
R-MMU-8878166	Transcriptional regulation by RUNX2	1/4	62/8846	0.0277466	0.0496711	0.00950643	Ubb	1	7dpi	Glut_7
R-MMU-168164	Toll Like Receptor 3 (TLR3) Cascade	1/4	63/8846	0.0281893	0.0496711	0.00950643	Ubb	1	7dpi	Glut_7
R-MMU-174084	Autodegradation of Cdh1 by Cdh1:APC/C	1/4	63/8846	0.0281893	0.0496711	0.00950643	Ubb	1	7dpi	Glut_7
R-MMU-5693565	Recruitment and ATM-mediated phosphorylation of repair and signaling proteins at DNA double strand breaks	1/4	63/8846	0.0281893	0.0496711	0.00950643	Ubb	1	7dpi	Glut_7
R-MMU-69563	p53-Dependent G1 DNA Damage Response	1/4	63/8846	0.0281893	0.0496711	0.00950643	Ubb	1	7dpi	Glut_7
R-MMU-69580	p53-Dependent G1/S DNA damage checkpoint	1/4	63/8846	0.0281893	0.0496711	0.00950643	Ubb	1	7dpi	Glut_7
R-MMU-9033241	Peroxisomal protein import	1/4	63/8846	0.0281893	0.0496711	0.00950643	Ubb	1	7dpi	Glut_7
R-MMU-9663891	Selective autophagy	1/4	63/8846	0.0281893	0.0496711	0.00950643	Ubb	1	7dpi	Glut_7
R-MMU-5693606	DNA Double Strand Break Response	1/4	64/8846	0.0286319	0.0496711	0.00950643	Ubb	1	7dpi	Glut_7
R-MMU-1234176	Oxygen-dependent proline hydroxylation of Hypoxia-inducible Factor Alpha	1/4	65/8846	0.0290743	0.0496711	0.00950643	Ubb	1	7dpi	Glut_7
R-MMU-168142	Toll Like Receptor 10 (TLR10) Cascade	1/4	65/8846	0.0290743	0.0496711	0.00950643	Ubb	1	7dpi	Glut_7
R-MMU-168176	Toll Like Receptor 5 (TLR5) Cascade	1/4	65/8846	0.0290743	0.0496711	0.00950643	Ubb	1	7dpi	Glut_7
R-MMU-204998	Cell death signalling via NRAGE, NRIF and NADE	1/4	65/8846	0.0290743	0.0496711	0.00950643	Ubb	1	7dpi	Glut_7
R-MMU-69615	G1/S DNA Damage Checkpoints	1/4	65/8846	0.0290743	0.0496711	0.00950643	Ubb	1	7dpi	Glut_7
R-MMU-8939236	RUNX1 regulates transcription of genes involved in differentiation of HSCs	1/4	65/8846	0.0290743	0.0496711	0.00950643	Ubb	1	7dpi	Glut_7
R-MMU-975871	MyD88 cascade initiated on plasma membrane	1/4	65/8846	0.0290743	0.0496711	0.00950643	Ubb	1	7dpi	Glut_7
R-MMU-166058	MyD88:MAL(TIRAP) cascade initiated on plasma membrane	1/4	66/8846	0.0295166	0.0496711	0.00950643	Ubb	1	7dpi	Glut_7
R-MMU-168179	Toll Like Receptor TLR1:TLR2 Cascade	1/4	66/8846	0.0295166	0.0496711	0.00950643	Ubb	1	7dpi	Glut_7
R-MMU-168188	Toll Like Receptor TLR6:TLR2 Cascade	1/4	66/8846	0.0295166	0.0496711	0.00950643	Ubb	1	7dpi	Glut_7
R-MMU-181438	Toll Like Receptor 2 (TLR2) Cascade	1/4	66/8846	0.0295166	0.0496711	0.00950643	Ubb	1	7dpi	Glut_7
R-MMU-5658442	Regulation of RAS by GAPs	1/4	66/8846	0.0295166	0.0496711	0.00950643	Ubb	1	7dpi	Glut_7
R-MMU-68867	Assembly of the pre-replicative complex	1/4	66/8846	0.0295166	0.0496711	0.00950643	Ubb	1	7dpi	Glut_7
R-MMU-174154	APC/C:Cdc20 mediated degradation of Securin	1/4	67/8846	0.0299587	0.0496711	0.00950643	Ubb	1	7dpi	Glut_7
R-MMU-5654738	Signaling by FGFR2	1/4	67/8846	0.0299587	0.0496711	0.00950643	Ubb	1	7dpi	Glut_7
R-MMU-8948751	Regulation of PTEN stability and activity	1/4	67/8846	0.0299587	0.0496711	0.00950643	Ubb	1	7dpi	Glut_7
R-MMU-8852135	Protein ubiquitination	1/4	68/8846	0.0304007	0.0496711	0.00950643	Ubb	1	7dpi	Glut_7
R-MMU-1234174	Cellular response to hypoxia	1/4	69/8846	0.0308426	0.0496711	0.00950643	Ubb	1	7dpi	Glut_7
R-MMU-68949	Orc1 removal from chromatin	1/4	69/8846	0.0308426	0.0496711	0.00950643	Ubb	1	7dpi	Glut_7
R-MMU-69202	Cyclin E associated events during G1/S transition	1/4	69/8846	0.0308426	0.0496711	0.00950643	Ubb	1	7dpi	Glut_7
R-MMU-975138	TRAF6 mediated induction of NFkB and MAP kinases upon TLR7/8 or 9 activation	1/4	69/8846	0.0308426	0.0496711	0.00950643	Ubb	1	7dpi	Glut_7
R-MMU-6781827	Transcription-Coupled Nucleotide Excision Repair (TC-NER)	1/4	70/8846	0.0312842	0.0496711	0.00950643	Ubb	1	7dpi	Glut_7
R-MMU-975155	MyD88 dependent cascade initiated on endosome	1/4	70/8846	0.0312842	0.0496711	0.00950643	Ubb	1	7dpi	Glut_7
R-MMU-168181	Toll Like Receptor 7/8 (TLR7/8) Cascade	1/4	71/8846	0.0317258	0.0496711	0.00950643	Ubb	1	7dpi	Glut_7
R-MMU-69656	Cyclin A:Cdk2-associated events at S phase entry	1/4	71/8846	0.0317258	0.0496711	0.00950643	Ubb	1	7dpi	Glut_7
R-MMU-174184	Cdc20:Phospho-APC/C mediated degradation of Cyclin A	1/4	72/8846	0.0321671	0.0496711	0.00950643	Ubb	1	7dpi	Glut_7
R-MMU-5687128	MAPK6/MAPK4 signaling	1/4	72/8846	0.0321671	0.0496711	0.00950643	Ubb	1	7dpi	Glut_7
R-MMU-69017	CDK-mediated phosphorylation and removal of Cdc6	1/4	72/8846	0.0321671	0.0496711	0.00950643	Ubb	1	7dpi	Glut_7
R-MMU-174178	APC/C:Cdh1 mediated degradation of Cdc20 and other APC/C:Cdh1 targeted proteins in late mitosis/early G1	1/4	73/8846	0.0326084	0.0496711	0.00950643	Ubb	1	7dpi	Glut_7
R-MMU-179419	APC:Cdc20 mediated degradation of cell cycle proteins prior to satisfation of the cell cycle checkpoint	1/4	73/8846	0.0326084	0.0496711	0.00950643	Ubb	1	7dpi	Glut_7
R-MMU-5696399	Global Genome Nucleotide Excision Repair (GG-NER)	1/4	73/8846	0.0326084	0.0496711	0.00950643	Ubb	1	7dpi	Glut_7
R-MMU-6806834	Signaling by MET	1/4	73/8846	0.0326084	0.0496711	0.00950643	Ubb	1	7dpi	Glut_7
R-MMU-1168372	Downstream signaling events of B Cell Receptor (BCR)	1/4	74/8846	0.0330494	0.0496711	0.00950643	Ubb	1	7dpi	Glut_7
R-MMU-8852276	The role of GTSE1 in G2/M progression after G2 checkpoint	1/4	74/8846	0.0330494	0.0496711	0.00950643	Ubb	1	7dpi	Glut_7
R-MMU-168138	Toll Like Receptor 9 (TLR9) Cascade	1/4	75/8846	0.0334904	0.0496711	0.00950643	Ubb	1	7dpi	Glut_7
R-MMU-176409	APC/C:Cdc20 mediated degradation of mitotic proteins	1/4	75/8846	0.0334904	0.0496711	0.00950643	Ubb	1	7dpi	Glut_7
R-MMU-2871837	FCERI mediated NF-kB activation	1/4	75/8846	0.0334904	0.0496711	0.00950643	Ubb	1	7dpi	Glut_7
R-MMU-176814	Activation of APC/C and APC/C:Cdc20 mediated degradation of mitotic proteins	1/4	76/8846	0.0339311	0.0497657	0.00952453	Ubb	1	7dpi	Glut_7
R-MMU-195253	Degradation of beta-catenin by the destruction complex	1/4	76/8846	0.0339311	0.0497657	0.00952453	Ubb	1	7dpi	Glut_7
R-MMU-8878159	Transcriptional regulation by RUNX3	1/4	77/8846	0.0343718	0.0501334	0.00959491	Ubb	1	7dpi	Glut_7
R-MMU-190236	Signaling by FGFR	1/4	79/8846	0.0352526	0.0505798	0.00968034	Ubb	1	7dpi	Glut_7
R-MMU-6804756	Regulation of TP53 Activity through Phosphorylation	1/4	79/8846	0.0352526	0.0505798	0.00968034	Ubb	1	7dpi	Glut_7
R-MMU-9006936	Signaling by TGFB family members	1/4	79/8846	0.0352526	0.0505798	0.00968034	Ubb	1	7dpi	Glut_7
R-MMU-193704	p75 NTR receptor-mediated signalling	1/4	80/8846	0.0356927	0.0506607	0.00969582	Ubb	1	7dpi	Glut_7
R-MMU-5632684	Hedgehog 'on' state	1/4	80/8846	0.0356927	0.0506607	0.00969582	Ubb	1	7dpi	Glut_7
R-MMU-69002	DNA Replication Pre-Initiation	1/4	81/8846	0.0361328	0.0508167	0.00972569	Ubb	1	7dpi	Glut_7
R-MMU-166166	MyD88-independent TLR4 cascade	1/4	82/8846	0.0365726	0.0508167	0.00972569	Ubb	1	7dpi	Glut_7
R-MMU-450531	Regulation of mRNA stability by proteins that bind AU-rich elements	1/4	82/8846	0.0365726	0.0508167	0.00972569	Ubb	1	7dpi	Glut_7
R-MMU-937061	TRIF(TICAM1)-mediated TLR4 signaling	1/4	82/8846	0.0365726	0.0508167	0.00972569	Ubb	1	7dpi	Glut_7
R-MMU-2565942	Regulation of PLK1 Activity at G2/M Transition	1/4	83/8846	0.0370124	0.0509655	0.00975416	Ubb	1	7dpi	Glut_7
R-MMU-174143	APC/C-mediated degradation of cell cycle proteins	1/4	84/8846	0.0374519	0.0509655	0.00975416	Ubb	1	7dpi	Glut_7
R-MMU-202424	Downstream TCR signaling	1/4	84/8846	0.0374519	0.0509655	0.00975416	Ubb	1	7dpi	Glut_7
R-MMU-453276	Regulation of mitotic cell cycle	1/4	84/8846	0.0374519	0.0509655	0.00975416	Ubb	1	7dpi	Glut_7
R-MMU-4086400	PCP/CE pathway	1/4	86/8846	0.0383306	0.0518938	0.00993182	Ubb	1	7dpi	Glut_7
R-MMU-5607764	CLEC7A (Dectin-1) signaling	1/4	89/8846	0.0396475	0.0531317	0.0101687	Ubb	1	7dpi	Glut_7
R-MMU-69052	Switching of origins to a post-replicative state	1/4	89/8846	0.0396475	0.0531317	0.0101687	Ubb	1	7dpi	Glut_7
R-MMU-5689603	UCH proteinases	1/4	93/8846	0.0414013	0.0552017	0.0105649	Ubb	1	7dpi	Glut_7
R-MMU-9020702	Interleukin-1 signaling	1/4	94/8846	0.0418393	0.0555055	0.0106231	Ubb	1	7dpi	Glut_7
R-MMU-2559582	Senescence-Associated Secretory Phenotype (SASP)	1/4	95/8846	0.0422773	0.0555283	0.0106274	Ubb	1	7dpi	Glut_7
R-MMU-5668541	TNFR2 non-canonical NF-kB pathway	1/4	95/8846	0.0422773	0.0555283	0.0106274	Ubb	1	7dpi	Glut_7
R-MMU-8856825	Cargo recognition for clathrin-mediated endocytosis	1/4	96/8846	0.042715	0.0558256	0.0106843	Ubb	1	7dpi	Glut_7
R-MMU-166016	Toll Like Receptor 4 (TLR4) Cascade	1/4	97/8846	0.0431526	0.0558446	0.010688	Ubb	1	7dpi	Glut_7
R-MMU-2672351	Stimuli-sensing channels	1/4	97/8846	0.0431526	0.0558446	0.010688	Ubb	1	7dpi	Glut_7
R-MMU-983705	Signaling by the B Cell Receptor (BCR)	1/4	98/8846	0.0435901	0.0561356	0.0107436	Ubb	1	7dpi	Glut_7
R-MMU-382556	ABC-family proteins mediated transport	1/4	99/8846	0.0440274	0.0561509	0.0107466	Ubb	1	7dpi	Glut_7
R-MMU-5696398	Nucleotide Excision Repair	1/4	99/8846	0.0440274	0.0561509	0.0107466	Ubb	1	7dpi	Glut_7
R-MMU-202403	TCR signaling	1/4	102/8846	0.0453385	0.0569969	0.0109085	Ubb	1	7dpi	Glut_7
R-MMU-69206	G1/S Transition	1/4	102/8846	0.0453385	0.0569969	0.0109085	Ubb	1	7dpi	Glut_7
R-MMU-9609507	Protein localization	1/4	102/8846	0.0453385	0.0569969	0.0109085	Ubb	1	7dpi	Glut_7
R-MMU-5610787	Hedgehog 'off' state	1/4	105/8846	0.0466482	0.0583655	0.0111704	Ubb	1	7dpi	Glut_7
R-MMU-2559580	Oxidative Stress Induced Senescence	1/4	107/8846	0.0475206	0.0586235	0.0112198	Ubb	1	7dpi	Glut_7
R-MMU-446652	Interleukin-1 family signaling	1/4	107/8846	0.0475206	0.0586235	0.0112198	Ubb	1	7dpi	Glut_7
R-MMU-5621481	C-type lectin receptors (CLRs)	1/4	107/8846	0.0475206	0.0586235	0.0112198	Ubb	1	7dpi	Glut_7
R-MMU-6807070	PTEN Regulation	1/4	109/8846	0.0483923	0.0594213	0.0113725	Ubb	1	7dpi	Glut_7
R-MMU-5693567	HDR through Homologous Recombination (HRR) or Single Strand Annealing (SSA)	1/4	111/8846	0.0492635	0.060211	0.0115236	Ubb	1	7dpi	Glut_7
R-MMU-5693538	Homology Directed Repair	1/4	114/8846	0.0505692	0.0612398	0.0117205	Ubb	1	7dpi	Glut_7
R-MMU-69239	Synthesis of DNA	1/4	114/8846	0.0505692	0.0612398	0.0117205	Ubb	1	7dpi	Glut_7
R-MMU-2454202	Fc epsilon receptor (FCERI) signaling	1/4	116/8846	0.0514389	0.0620085	0.0118677	Ubb	1	7dpi	Glut_7
R-MMU-1632852	Macroautophagy	1/4	118/8846	0.052308	0.0624855	0.011959	Ubb	1	7dpi	Glut_7
R-MMU-9612973	Autophagy	1/4	118/8846	0.052308	0.0624855	0.011959	Ubb	1	7dpi	Glut_7
R-MMU-3858494	Beta-catenin independent WNT signaling	1/4	121/8846	0.0536105	0.0634671	0.0121468	Ubb	1	7dpi	Glut_7
R-MMU-73887	Death Receptor Signalling	1/4	121/8846	0.0536105	0.0634671	0.0121468	Ubb	1	7dpi	Glut_7
R-MMU-69306	DNA Replication	1/4	122/8846	0.0540444	0.0636951	0.0121905	Ubb	1	7dpi	Glut_7
R-MMU-168898	Toll-like Receptor Cascades	1/4	126/8846	0.0557784	0.065157	0.0124702	Ubb	1	7dpi	Glut_7
R-MMU-453279	Mitotic G1 phase and G1/S transition	1/4	126/8846	0.0557784	0.065157	0.0124702	Ubb	1	7dpi	Glut_7
R-MMU-5357801	Programmed Cell Death	1/4	127/8846	0.0562115	0.0653737	0.0125117	Ubb	1	7dpi	Glut_7
R-MMU-8856828	Clathrin-mediated endocytosis	1/4	134/8846	0.0592392	0.0685928	0.0131278	Ubb	1	7dpi	Glut_7
R-MMU-5358351	Signaling by Hedgehog	1/4	136/8846	0.060103	0.069289	0.0132611	Ubb	1	7dpi	Glut_7
R-MMU-5693532	DNA Double-Strand Break Repair	1/4	140/8846	0.0618286	0.0709685	0.0135825	Ubb	1	7dpi	Glut_7
R-MMU-69242	S Phase	1/4	141/8846	0.0622597	0.0711539	0.013618	Ubb	1	7dpi	Glut_7
R-MMU-5633007	Regulation of TP53 Activity	1/4	143/8846	0.0631213	0.0718277	0.0137469	Ubb	1	7dpi	Glut_7
R-MMU-201681	TCF dependent signaling in response to WNT	1/4	150/8846	0.0661324	0.0749311	0.0143409	Ubb	1	7dpi	Glut_7
R-MMU-69481	G2/M Checkpoints	1/4	152/8846	0.0669914	0.07558	0.0144651	Ubb	1	7dpi	Glut_7
R-MMU-2559583	Cellular Senescence	1/4	162/8846	0.0712774	0.0800733	0.015325	Ubb	1	7dpi	Glut_7
R-MMU-983712	Ion channel transport	1/4	170/8846	0.0746955	0.0835577	0.0159919	Ubb	1	7dpi	Glut_7
R-MMU-69275	G2/M Transition	1/4	175/8846	0.0768271	0.0855795	0.0163789	Ubb	1	7dpi	Glut_7
R-MMU-453274	Mitotic G2-G2/M phases	1/4	177/8846	0.0776787	0.0861646	0.0164908	Ubb	1	7dpi	Glut_7
R-MMU-5689880	Ub-specific processing proteases	1/4	179/8846	0.0785297	0.0867441	0.0166017	Ubb	1	7dpi	Glut_7
R-MMU-2467813	Separation of Sister Chromatids	1/4	181/8846	0.0793801	0.0873181	0.0167116	Ubb	1	7dpi	Glut_7
R-MMU-8878171	Transcriptional regulation by RUNX1	1/4	188/8846	0.0823519	0.0902112	0.0172653	Ubb	1	7dpi	Glut_7
R-MMU-68882	Mitotic Anaphase	1/4	213/8846	0.0929067	0.101353	0.0193977	Ubb	1	7dpi	Glut_7
R-MMU-2555396	Mitotic Metaphase and Anaphase	1/4	214/8846	0.093327	0.101392	0.0194052	Ubb	1	7dpi	Glut_7
R-MMU-8951664	Neddylation	1/4	216/8846	0.0941671	0.101886	0.0194997	Ubb	1	7dpi	Glut_7
R-MMU-1257604	PIP3 activates AKT signaling	1/4	223/8846	0.0971031	0.104633	0.0200255	Ubb	1	7dpi	Glut_7
R-MMU-195721	Signaling by WNT	1/4	227/8846	0.0987775	0.106005	0.0202881	Ubb	1	7dpi	Glut_7
R-MMU-5688426	Deubiquitination	1/4	241/8846	0.10462	0.11182	0.021401	Ubb	1	7dpi	Glut_7
R-MMU-9006925	Intracellular signaling by second messengers	1/4	249/8846	0.107945	0.11491	0.0219923	Ubb	1	7dpi	Glut_7
R-MMU-446203	Asparagine N-linked glycosylation	1/4	254/8846	0.110019	0.11618	0.0222355	Ubb	1	7dpi	Glut_7
R-MMU-449147	Signaling by Interleukins	1/4	254/8846	0.110019	0.11618	0.0222355	Ubb	1	7dpi	Glut_7
R-MMU-422475	Axon guidance	1/4	256/8846	0.110848	0.11656	0.0223081	Ubb	1	7dpi	Glut_7
R-MMU-9675108	Nervous system development	1/4	257/8846	0.111262	0.11656	0.0223081	Ubb	1	7dpi	Glut_7
R-MMU-5673001	RAF/MAP kinase cascade	1/4	259/8846	0.112089	0.116963	0.0223852	Ubb	1	7dpi	Glut_7
R-MMU-5684996	MAPK1/MAPK3 signaling	1/4	265/8846	0.114569	0.119079	0.0227903	Ubb	1	7dpi	Glut_7
R-MMU-69620	Cell Cycle Checkpoints	1/4	270/8846	0.116631	0.120748	0.0231096	Ubb	1	7dpi	Glut_7
R-MMU-983168	Antigen processing: Ubiquitination & Proteasome degradation	1/4	283/8846	0.121976	0.125788	0.0240742	Ubb	1	7dpi	Glut_7
R-MMU-5683057	MAPK family signaling cascades	1/4	288/8846	0.124025	0.127404	0.0243835	Ubb	1	7dpi	Glut_7
R-MMU-73894	DNA Repair	1/4	298/8846	0.128113	0.131093	0.0250895	Ubb	1	7dpi	Glut_7
R-MMU-983169	Class I MHC mediated antigen processing & presentation	1/4	342/8846	0.14593	0.148747	0.0284684	Ubb	1	7dpi	Glut_7
R-MMU-68886	M Phase	1/4	380/8846	0.161096	0.163349	0.031263	Ubb	1	7dpi	Glut_7
R-MMU-1280215	Cytokine Signaling in Immune system	1/4	381/8846	0.161493	0.163349	0.031263	Ubb	1	7dpi	Glut_7
R-MMU-9006934	Signaling by Receptor Tyrosine Kinases	1/4	406/8846	0.171356	0.172664	0.0330458	Ubb	1	7dpi	Glut_7
R-MMU-1266738	Developmental Biology	1/4	454/8846	0.19005	0.190773	0.0365115	Ubb	1	7dpi	Glut_7
R-MMU-69278	Cell Cycle, Mitotic	1/4	496/8846	0.206146	0.206146	0.0394538	Ubb	1	7dpi	Glut_7
R-MMU-163200	Respiratory electron transport, ATP synthesis by chemiosmotic coupling, and heat production by uncoupling proteins.	7/9	116/8846	1.95774e-12	5.50125e-10	3.58576e-10	Cox5a/Cox8a/Cox7c/Atp5j/Cox6b1/Ndufa4/Atp5j2	7	7dpi	Glut_6
R-MMU-1428517	The citric acid (TCA) cycle and respiratory electron transport	7/9	167/8846	2.62978e-11	3.69484e-09	2.40833e-09	Cox5a/Cox8a/Cox7c/Atp5j/Cox6b1/Ndufa4/Atp5j2	7	7dpi	Glut_6
R-MMU-9707564	Cytoprotection by HMOX1	6/9	107/8846	2.21852e-10	2.07801e-08	1.35446e-08	Cox5a/Cox8a/Cox7c/Ubb/Cox6b1/Ndufa4	6	7dpi	Glut_6
R-MMU-9711123	Cellular response to chemical stress	6/9	139/8846	1.09199e-09	7.67122e-08	5.00016e-08	Cox5a/Cox8a/Cox7c/Ubb/Cox6b1/Ndufa4	6	7dpi	Glut_6
R-MMU-5628897	TP53 Regulates Metabolic Genes	5/9	70/8846	3.3001e-09	1.85466e-07	1.20888e-07	Cox5a/Cox8a/Cox7c/Cox6b1/Ndufa4	5	7dpi	Glut_6
R-MMU-611105	Respiratory electron transport	5/9	92/8846	1.32975e-08	6.22766e-07	4.05924e-07	Cox5a/Cox8a/Cox7c/Cox6b1/Ndufa4	5	7dpi	Glut_6
R-MMU-3700989	Transcriptional Regulation by TP53	6/9	282/8846	7.71705e-08	3.09784e-06	2.0192e-06	Cox5a/Cox8a/Cox7c/Ubb/Cox6b1/Ndufa4	6	7dpi	Glut_6
R-MMU-2262752	Cellular responses to stress	6/9	499/8846	2.27132e-06	7.97801e-05	5.20012e-05	Cox5a/Cox8a/Cox7c/Ubb/Cox6b1/Ndufa4	6	7dpi	Glut_6
R-MMU-163210	Formation of ATP by chemiosmotic coupling	2/9	18/8846	0.000139608	0.00392299	0.00255704	Atp5j/Atp5j2	2	7dpi	Glut_6
R-MMU-8949613	Cristae formation	2/9	18/8846	0.000139608	0.00392299	0.00255704	Atp5j/Atp5j2	2	7dpi	Glut_6
R-MMU-1592230	Mitochondrial biogenesis	2/9	28/8846	0.000343098	0.0087646	0.00571283	Atp5j/Atp5j2	2	7dpi	Glut_6
R-MMU-5689877	Josephin domain DUBs	1/9	10/8846	0.0101328	0.113945	0.0742702	Ubb	1	7dpi	Glut_6
R-MMU-9708530	Regulation of BACH1 activity	1/9	10/8846	0.0101328	0.113945	0.0742702	Ubb	1	7dpi	Glut_6
R-MMU-3134975	Regulation of innate immune responses to cytosolic DNA	1/9	11/8846	0.011141	0.113945	0.0742702	Ubb	1	7dpi	Glut_6
R-MMU-5684264	MAP3K8 (TPL2)-dependent MAPK1/3 activation	1/9	11/8846	0.011141	0.113945	0.0742702	Ubb	1	7dpi	Glut_6
R-MMU-209543	p75NTR recruits signalling complexes	1/9	12/8846	0.0121483	0.113945	0.0742702	Ubb	1	7dpi	Glut_6
R-MMU-209560	NF-kB is activated and signals survival	1/9	12/8846	0.0121483	0.113945	0.0742702	Ubb	1	7dpi	Glut_6
R-MMU-937039	IRAK1 recruits IKK complex	1/9	12/8846	0.0121483	0.113945	0.0742702	Ubb	1	7dpi	Glut_6
R-MMU-975144	IRAK1 recruits IKK complex upon TLR7/8 or 9 stimulation	1/9	12/8846	0.0121483	0.113945	0.0742702	Ubb	1	7dpi	Glut_6
R-MMU-205043	NRIF signals cell death from the nucleus	1/9	13/8846	0.0131547	0.113945	0.0742702	Ubb	1	7dpi	Glut_6
R-MMU-2173791	TGF-beta receptor signaling in EMT (epithelial to mesenchymal transition)	1/9	13/8846	0.0131547	0.113945	0.0742702	Ubb	1	7dpi	Glut_6
R-MMU-936440	Negative regulators of DDX58/IFIH1 signaling	1/9	13/8846	0.0131547	0.113945	0.0742702	Ubb	1	7dpi	Glut_6
R-MMU-9706369	Negative regulation of FLT3	1/9	13/8846	0.0131547	0.113945	0.0742702	Ubb	1	7dpi	Glut_6
R-MMU-975163	IRAK2 mediated activation of TAK1 complex upon TLR7/8 or 9 stimulation	1/9	13/8846	0.0131547	0.113945	0.0742702	Ubb	1	7dpi	Glut_6
R-MMU-110312	Translesion synthesis by REV1	1/9	14/8846	0.0141603	0.113945	0.0742702	Ubb	1	7dpi	Glut_6
R-MMU-2173788	Downregulation of TGF-beta receptor signaling	1/9	14/8846	0.0141603	0.113945	0.0742702	Ubb	1	7dpi	Glut_6
R-MMU-2559585	Oncogene Induced Senescence	1/9	14/8846	0.0141603	0.113945	0.0742702	Ubb	1	7dpi	Glut_6
R-MMU-532668	N-glycan trimming in the ER and Calnexin/Calreticulin cycle	1/9	14/8846	0.0141603	0.113945	0.0742702	Ubb	1	7dpi	Glut_6
R-MMU-937072	TRAF6-mediated induction of TAK1 complex within TLR4 complex	1/9	14/8846	0.0141603	0.113945	0.0742702	Ubb	1	7dpi	Glut_6
R-MMU-1295596	Spry regulation of FGF signaling	1/9	15/8846	0.0151648	0.113945	0.0742702	Ubb	1	7dpi	Glut_6
R-MMU-193639	p75NTR signals via NF-kB	1/9	15/8846	0.0151648	0.113945	0.0742702	Ubb	1	7dpi	Glut_6
R-MMU-5655862	Translesion synthesis by POLK	1/9	15/8846	0.0151648	0.113945	0.0742702	Ubb	1	7dpi	Glut_6
R-MMU-5656121	Translesion synthesis by POLI	1/9	15/8846	0.0151648	0.113945	0.0742702	Ubb	1	7dpi	Glut_6
R-MMU-936964	Activation of IRF3/IRF7 mediated by TBK1/IKK epsilon	1/9	15/8846	0.0151648	0.113945	0.0742702	Ubb	1	7dpi	Glut_6
R-MMU-110320	Translesion Synthesis by POLH	1/9	17/8846	0.0171713	0.113945	0.0742702	Ubb	1	7dpi	Glut_6
R-MMU-2173795	Downregulation of SMAD2/3:SMAD4 transcriptional activity	1/9	17/8846	0.0171713	0.113945	0.0742702	Ubb	1	7dpi	Glut_6
R-MMU-6804760	Regulation of TP53 Activity through Methylation	1/9	17/8846	0.0171713	0.113945	0.0742702	Ubb	1	7dpi	Glut_6
R-MMU-1980143	Signaling by NOTCH1	1/9	18/8846	0.0181732	0.113945	0.0742702	Ubb	1	7dpi	Glut_6
R-MMU-376176	Signaling by ROBO receptors	1/9	18/8846	0.0181732	0.113945	0.0742702	Ubb	1	7dpi	Glut_6
R-MMU-9012852	Signaling by NOTCH3	1/9	18/8846	0.0181732	0.113945	0.0742702	Ubb	1	7dpi	Glut_6
R-MMU-9013507	NOTCH3 Activation and Transmission of Signal to the Nucleus	1/9	18/8846	0.0181732	0.113945	0.0742702	Ubb	1	7dpi	Glut_6
R-MMU-4641263	Regulation of FZD by ubiquitination	1/9	19/8846	0.0191741	0.113945	0.0742702	Ubb	1	7dpi	Glut_6
R-MMU-5696397	Gap-filling DNA repair synthesis and ligation in GG-NER	1/9	19/8846	0.0191741	0.113945	0.0742702	Ubb	1	7dpi	Glut_6
R-MMU-6807004	Negative regulation of MET activity	1/9	19/8846	0.0191741	0.113945	0.0742702	Ubb	1	7dpi	Glut_6
R-MMU-9705462	Inactivation of CSF3 (G-CSF) signaling	1/9	19/8846	0.0191741	0.113945	0.0742702	Ubb	1	7dpi	Glut_6
R-MMU-1852241	Organelle biogenesis and maintenance	2/9	222/8846	0.0200945	0.113945	0.0742702	Atp5j/Atp5j2	2	7dpi	Glut_6
R-MMU-450321	JNK (c-Jun kinases) phosphorylation and activation mediated by activated human TAK1	1/9	20/8846	0.0201742	0.113945	0.0742702	Ubb	1	7dpi	Glut_6
R-MMU-912631	Regulation of signaling by CBL	1/9	20/8846	0.0201742	0.113945	0.0742702	Ubb	1	7dpi	Glut_6
R-MMU-937041	IKK complex recruitment mediated by RIP1	1/9	20/8846	0.0201742	0.113945	0.0742702	Ubb	1	7dpi	Glut_6
R-MMU-2173789	TGF-beta receptor signaling activates SMADs	1/9	21/8846	0.0211733	0.113945	0.0742702	Ubb	1	7dpi	Glut_6
R-MMU-450302	activated TAK1 mediates p38 MAPK activation	1/9	21/8846	0.0211733	0.113945	0.0742702	Ubb	1	7dpi	Glut_6
R-MMU-2173796	SMAD2/SMAD3:SMAD4 heterotrimer regulates transcription	1/9	22/8846	0.0221715	0.113945	0.0742702	Ubb	1	7dpi	Glut_6
R-MMU-174048	APC/C:Cdc20 mediated degradation of Cyclin B	1/9	23/8846	0.0231689	0.113945	0.0742702	Ubb	1	7dpi	Glut_6
R-MMU-9674555	Signaling by CSF3 (G-CSF)	1/9	23/8846	0.0231689	0.113945	0.0742702	Ubb	1	7dpi	Glut_6
R-MMU-8863795	Downregulation of ERBB2 signaling	1/9	24/8846	0.0241653	0.113945	0.0742702	Ubb	1	7dpi	Glut_6
R-MMU-179409	APC-Cdc20 mediated degradation of Nek2A	1/9	25/8846	0.0251608	0.113945	0.0742702	Ubb	1	7dpi	Glut_6
R-MMU-9648002	RAS processing	1/9	26/8846	0.0261555	0.113945	0.0742702	Ubb	1	7dpi	Glut_6
R-MMU-110314	Recognition of DNA damage by PCNA-containing replication complex	1/9	27/8846	0.0271492	0.113945	0.0742702	Ubb	1	7dpi	Glut_6
R-MMU-445989	TAK1 activates NFkB by phosphorylation and activation of IKKs complex	1/9	27/8846	0.0271492	0.113945	0.0742702	Ubb	1	7dpi	Glut_6
R-MMU-5213460	RIPK1-mediated regulated necrosis	1/9	27/8846	0.0271492	0.113945	0.0742702	Ubb	1	7dpi	Glut_6
R-MMU-5654732	Negative regulation of FGFR3 signaling	1/9	27/8846	0.0271492	0.113945	0.0742702	Ubb	1	7dpi	Glut_6
R-MMU-5675482	Regulation of necroptotic cell death	1/9	27/8846	0.0271492	0.113945	0.0742702	Ubb	1	7dpi	Glut_6
R-MMU-1834949	Cytosolic sensors of pathogen-associated DNA	1/9	28/8846	0.028142	0.113945	0.0742702	Ubb	1	7dpi	Glut_6
R-MMU-5357956	TNFR1-induced NFkappaB signaling pathway	1/9	28/8846	0.028142	0.113945	0.0742702	Ubb	1	7dpi	Glut_6
R-MMU-5689896	Ovarian tumor domain proteases	1/9	28/8846	0.028142	0.113945	0.0742702	Ubb	1	7dpi	Glut_6
R-MMU-9607240	FLT3 Signaling	1/9	28/8846	0.028142	0.113945	0.0742702	Ubb	1	7dpi	Glut_6
R-MMU-1236394	Signaling by ERBB4	1/9	29/8846	0.0291339	0.113945	0.0742702	Ubb	1	7dpi	Glut_6
R-MMU-3769402	Deactivation of the beta-catenin transactivating complex	1/9	29/8846	0.0291339	0.113945	0.0742702	Ubb	1	7dpi	Glut_6
R-MMU-5656169	Termination of translesion DNA synthesis	1/9	29/8846	0.0291339	0.113945	0.0742702	Ubb	1	7dpi	Glut_6
R-MMU-8866652	Synthesis of active ubiquitin: roles of E1 and E2 enzymes	1/9	29/8846	0.0291339	0.113945	0.0742702	Ubb	1	7dpi	Glut_6
R-MMU-917729	Endosomal Sorting Complex Required For Transport (ESCRT)	1/9	29/8846	0.0291339	0.113945	0.0742702	Ubb	1	7dpi	Glut_6
R-MMU-182971	EGFR downregulation	1/9	30/8846	0.0301249	0.113945	0.0742702	Ubb	1	7dpi	Glut_6
R-MMU-5654726	Negative regulation of FGFR1 signaling	1/9	30/8846	0.0301249	0.113945	0.0742702	Ubb	1	7dpi	Glut_6
R-MMU-5654733	Negative regulation of FGFR4 signaling	1/9	30/8846	0.0301249	0.113945	0.0742702	Ubb	1	7dpi	Glut_6
R-MMU-168928	DDX58/IFIH1-mediated induction of interferon-alpha/beta	1/9	31/8846	0.031115	0.113945	0.0742702	Ubb	1	7dpi	Glut_6
R-MMU-168638	NOD1/2 Signaling Pathway	1/9	32/8846	0.0321043	0.113945	0.0742702	Ubb	1	7dpi	Glut_6
R-MMU-5654727	Negative regulation of FGFR2 signaling	1/9	32/8846	0.0321043	0.113945	0.0742702	Ubb	1	7dpi	Glut_6
R-MMU-2173793	Transcriptional activity of SMAD2/SMAD3:SMAD4 heterotrimer	1/9	33/8846	0.0330926	0.113945	0.0742702	Ubb	1	7dpi	Glut_6
R-MMU-5357905	Regulation of TNFR1 signaling	1/9	33/8846	0.0330926	0.113945	0.0742702	Ubb	1	7dpi	Glut_6
R-MMU-5696394	DNA Damage Recognition in GG-NER	1/9	33/8846	0.0330926	0.113945	0.0742702	Ubb	1	7dpi	Glut_6
R-MMU-6783310	Fanconi Anemia Pathway	1/9	33/8846	0.0330926	0.113945	0.0742702	Ubb	1	7dpi	Glut_6
R-MMU-6804757	Regulation of TP53 Degradation	1/9	34/8846	0.03408	0.113945	0.0742702	Ubb	1	7dpi	Glut_6
R-MMU-6806003	Regulation of TP53 Expression and Degradation	1/9	34/8846	0.03408	0.113945	0.0742702	Ubb	1	7dpi	Glut_6
R-MMU-5689901	Metalloprotease DUBs	1/9	35/8846	0.0350665	0.113945	0.0742702	Ubb	1	7dpi	Glut_6
R-MMU-110313	Translesion synthesis by Y family DNA polymerases bypasses lesions on DNA template	1/9	36/8846	0.0360522	0.113945	0.0742702	Ubb	1	7dpi	Glut_6
R-MMU-5696400	Dual Incision in GG-NER	1/9	36/8846	0.0360522	0.113945	0.0742702	Ubb	1	7dpi	Glut_6
R-MMU-9646399	Aggrephagy	1/9	36/8846	0.0360522	0.113945	0.0742702	Ubb	1	7dpi	Glut_6
R-MMU-5654741	Signaling by FGFR3	1/9	37/8846	0.0370369	0.113945	0.0742702	Ubb	1	7dpi	Glut_6
R-MMU-157118	Signaling by NOTCH	1/9	39/8846	0.0390037	0.113945	0.0742702	Ubb	1	7dpi	Glut_6
R-MMU-5654743	Signaling by FGFR4	1/9	39/8846	0.0390037	0.113945	0.0742702	Ubb	1	7dpi	Glut_6
R-MMU-5696395	Formation of Incision Complex in GG-NER	1/9	39/8846	0.0390037	0.113945	0.0742702	Ubb	1	7dpi	Glut_6
R-MMU-512988	Interleukin-3, Interleukin-5 and GM-CSF signaling	1/9	40/8846	0.0399857	0.113945	0.0742702	Ubb	1	7dpi	Glut_6
R-MMU-5675221	Negative regulation of MAPK pathway	1/9	40/8846	0.0399857	0.113945	0.0742702	Ubb	1	7dpi	Glut_6
R-MMU-69231	Cyclin D associated events in G1	1/9	41/8846	0.0409669	0.113945	0.0742702	Ubb	1	7dpi	Glut_6
R-MMU-69236	G1 Phase	1/9	41/8846	0.0409669	0.113945	0.0742702	Ubb	1	7dpi	Glut_6
R-MMU-1227986	Signaling by ERBB2	1/9	42/8846	0.0419472	0.113945	0.0742702	Ubb	1	7dpi	Glut_6
R-MMU-75893	TNF signaling	1/9	42/8846	0.0419472	0.113945	0.0742702	Ubb	1	7dpi	Glut_6
R-MMU-8848021	Signaling by PTK6	1/9	43/8846	0.0429266	0.113945	0.0742702	Ubb	1	7dpi	Glut_6
R-MMU-9006927	Signaling by Non-Receptor Tyrosine Kinases	1/9	43/8846	0.0429266	0.113945	0.0742702	Ubb	1	7dpi	Glut_6
R-MMU-177929	Signaling by EGFR	1/9	45/8846	0.0448827	0.113945	0.0742702	Ubb	1	7dpi	Glut_6
R-MMU-73893	DNA Damage Bypass	1/9	45/8846	0.0448827	0.113945	0.0742702	Ubb	1	7dpi	Glut_6
R-MMU-168643	Nucleotide-binding domain, leucine rich repeat containing receptor (NLR) signaling pathways	1/9	46/8846	0.0458594	0.113945	0.0742702	Ubb	1	7dpi	Glut_6
R-MMU-5654736	Signaling by FGFR1	1/9	46/8846	0.0458594	0.113945	0.0742702	Ubb	1	7dpi	Glut_6
R-MMU-5218859	Regulated Necrosis	1/9	47/8846	0.0468352	0.113945	0.0742702	Ubb	1	7dpi	Glut_6
R-MMU-8866654	E3 ubiquitin ligases ubiquitinate target proteins	1/9	48/8846	0.0478101	0.113945	0.0742702	Ubb	1	7dpi	Glut_6
R-MMU-6781823	Formation of TC-NER Pre-Incision Complex	1/9	50/8846	0.0497574	0.113945	0.0742702	Ubb	1	7dpi	Glut_6
R-MMU-75815	Ubiquitin-dependent degradation of Cyclin D	1/9	50/8846	0.0497574	0.113945	0.0742702	Ubb	1	7dpi	Glut_6
R-MMU-349425	Autodegradation of the E3 ubiquitin ligase COP1	1/9	51/8846	0.0507296	0.113945	0.0742702	Ubb	1	7dpi	Glut_6
R-MMU-448424	Interleukin-17 signaling	1/9	51/8846	0.0507296	0.113945	0.0742702	Ubb	1	7dpi	Glut_6
R-MMU-450294	MAP kinase activation	1/9	51/8846	0.0507296	0.113945	0.0742702	Ubb	1	7dpi	Glut_6
R-MMU-69601	Ubiquitin Mediated Degradation of Phosphorylated Cdc25A	1/9	51/8846	0.0507296	0.113945	0.0742702	Ubb	1	7dpi	Glut_6
R-MMU-69610	p53-Independent DNA Damage Response	1/9	51/8846	0.0507296	0.113945	0.0742702	Ubb	1	7dpi	Glut_6
R-MMU-69613	p53-Independent G1/S DNA damage checkpoint	1/9	51/8846	0.0507296	0.113945	0.0742702	Ubb	1	7dpi	Glut_6
R-MMU-8939902	Regulation of RUNX2 expression and activity	1/9	51/8846	0.0507296	0.113945	0.0742702	Ubb	1	7dpi	Glut_6
R-MMU-8932339	ROS sensing by NFE2L2	1/9	52/8846	0.051701	0.113945	0.0742702	Ubb	1	7dpi	Glut_6
R-MMU-8941858	Regulation of RUNX3 expression and activity	1/9	52/8846	0.051701	0.113945	0.0742702	Ubb	1	7dpi	Glut_6
R-MMU-170834	Signaling by TGF-beta Receptor Complex	1/9	53/8846	0.0526715	0.113945	0.0742702	Ubb	1	7dpi	Glut_6
R-MMU-450408	AUF1 (hnRNP D0) binds and destabilizes mRNA	1/9	53/8846	0.0526715	0.113945	0.0742702	Ubb	1	7dpi	Glut_6
R-MMU-8854050	FBXL7 down-regulates AURKA during mitotic entry and in early mitosis	1/9	53/8846	0.0526715	0.113945	0.0742702	Ubb	1	7dpi	Glut_6
R-MMU-4641257	Degradation of AXIN	1/9	54/8846	0.0536412	0.113945	0.0742702	Ubb	1	7dpi	Glut_6
R-MMU-5610780	Degradation of GLI1 by the proteasome	1/9	55/8846	0.0546099	0.113945	0.0742702	Ubb	1	7dpi	Glut_6
R-MMU-69541	Stabilization of p53	1/9	55/8846	0.0546099	0.113945	0.0742702	Ubb	1	7dpi	Glut_6
R-MMU-917937	Iron uptake and transport	1/9	55/8846	0.0546099	0.113945	0.0742702	Ubb	1	7dpi	Glut_6
R-MMU-4641258	Degradation of DVL	1/9	56/8846	0.0555778	0.113945	0.0742702	Ubb	1	7dpi	Glut_6
R-MMU-5607761	Dectin-1 mediated noncanonical NF-kB signaling	1/9	56/8846	0.0555778	0.113945	0.0742702	Ubb	1	7dpi	Glut_6
R-MMU-5610785	GLI3 is processed to GLI3R by the proteasome	1/9	56/8846	0.0555778	0.113945	0.0742702	Ubb	1	7dpi	Glut_6
R-MMU-5676590	NIK-->noncanonical NF-kB signaling	1/9	56/8846	0.0555778	0.113945	0.0742702	Ubb	1	7dpi	Glut_6
R-MMU-5685942	HDR through Homologous Recombination (HRR)	1/9	57/8846	0.0565448	0.113945	0.0742702	Ubb	1	7dpi	Glut_6
R-MMU-68827	CDT1 association with the CDC6:ORC:origin complex	1/9	57/8846	0.0565448	0.113945	0.0742702	Ubb	1	7dpi	Glut_6
R-MMU-187577	SCF(Skp2)-mediated degradation of p27/p21	1/9	59/8846	0.0584761	0.113945	0.0742702	Ubb	1	7dpi	Glut_6
R-MMU-6782210	Gap-filling DNA repair synthesis and ligation in TC-NER	1/9	59/8846	0.0584761	0.113945	0.0742702	Ubb	1	7dpi	Glut_6
R-MMU-6782135	Dual incision in TC-NER	1/9	60/8846	0.0594404	0.113945	0.0742702	Ubb	1	7dpi	Glut_6
R-MMU-9707587	Regulation of HMOX1 expression and activity	1/9	60/8846	0.0594404	0.113945	0.0742702	Ubb	1	7dpi	Glut_6
R-MMU-4608870	Asymmetric localization of PCP proteins	1/9	61/8846	0.0604039	0.113945	0.0742702	Ubb	1	7dpi	Glut_6
R-MMU-5358346	Hedgehog ligand biogenesis	1/9	61/8846	0.0604039	0.113945	0.0742702	Ubb	1	7dpi	Glut_6
R-MMU-1169091	Activation of NF-kappaB in B cells	1/9	62/8846	0.0613665	0.113945	0.0742702	Ubb	1	7dpi	Glut_6
R-MMU-8878166	Transcriptional regulation by RUNX2	1/9	62/8846	0.0613665	0.113945	0.0742702	Ubb	1	7dpi	Glut_6
R-MMU-168164	Toll Like Receptor 3 (TLR3) Cascade	1/9	63/8846	0.0623282	0.113945	0.0742702	Ubb	1	7dpi	Glut_6
R-MMU-174084	Autodegradation of Cdh1 by Cdh1:APC/C	1/9	63/8846	0.0623282	0.113945	0.0742702	Ubb	1	7dpi	Glut_6
R-MMU-5693565	Recruitment and ATM-mediated phosphorylation of repair and signaling proteins at DNA double strand breaks	1/9	63/8846	0.0623282	0.113945	0.0742702	Ubb	1	7dpi	Glut_6
R-MMU-69563	p53-Dependent G1 DNA Damage Response	1/9	63/8846	0.0623282	0.113945	0.0742702	Ubb	1	7dpi	Glut_6
R-MMU-69580	p53-Dependent G1/S DNA damage checkpoint	1/9	63/8846	0.0623282	0.113945	0.0742702	Ubb	1	7dpi	Glut_6
R-MMU-9033241	Peroxisomal protein import	1/9	63/8846	0.0623282	0.113945	0.0742702	Ubb	1	7dpi	Glut_6
R-MMU-9663891	Selective autophagy	1/9	63/8846	0.0623282	0.113945	0.0742702	Ubb	1	7dpi	Glut_6
R-MMU-5693606	DNA Double Strand Break Response	1/9	64/8846	0.0632891	0.113945	0.0742702	Ubb	1	7dpi	Glut_6
R-MMU-1234176	Oxygen-dependent proline hydroxylation of Hypoxia-inducible Factor Alpha	1/9	65/8846	0.064249	0.113945	0.0742702	Ubb	1	7dpi	Glut_6
R-MMU-168142	Toll Like Receptor 10 (TLR10) Cascade	1/9	65/8846	0.064249	0.113945	0.0742702	Ubb	1	7dpi	Glut_6
[truncated: 2,030,240 more chars]
