## Supplemental Table 8 for "Molecular Consequences of Peripheral Influenza A Infection on Cell Populations in the Murine Hypothalamus" (part 1 of 3)

### Sheet: Sheet 1
GO.ID	Term	Annotated	Significant	Expected	pval_fisher	pval_elim	dpi	ontology	cluster	GO.Term	Genes	No.DEGs	DEGs	No.TotalDEGs
GO:0006412	translation	86	43	7.67	3.0e-25	9.6e-15	3dpi	BP	NonN_8	GO:0006412	Eif1, Fau, Ndufa7, Rpl11, Rpl13, Rpl14, Rpl17, Rpl18a, Rpl19, Rpl21, Rpl23, Rpl24, Rpl27a, Rpl28, Rpl3, Rpl30, Rpl35, Rpl36, Rpl37, Rpl37a, Rpl38, Rpl41, Rpl6, Rpl7, Rpl8, Rpl9, Rplp1, Rplp2, Rps11, Rps13, Rps14, Rps2, Rps20, Rps21, Rps24, Rps27a, Rps29, Rps3, Rps4x, Rps5, Rps8, Rpsa, Samd4	144	Kcnb2, Rbfox3, Cdh18, Hs3st4, Grik1, Trhde, Dpp6, Sgcd, Pcdh10, Ntrk3, Slc8a3, Pcdh11x, Upp2, Meg3, Samd4, Cntnap2, Tmem132b, Mctp1, Jakmip2, Dner, Cacnb4, Kif26b, D430041D05Rik, Naaladl2, Sgcz, Brinp1, Xkr6, Atp8a2, Stxbp1, Dnajc6, Brinp3, Rps2, Diaph2, Igsf8, Rpsa, Plcl1, Ubc, Ifitm3, Epas1, Cobll1, Rps4x, Actb, Rpl3, Cfl1, Cdc42, Spock2, ENSMUSG00000040904, Rps29, Rps24, B2m, Atp6v0c, Rap1a, Rabac1, Ptma, Rpl23, Cox4i1, Septin7, Ptgds, Ndufc2, Rpl7, Rpl21, Dynll1, Hsp90ab1, Pde8b, Tuba1a, Gstp1, Selenow, Sparc, Rpl6, Sec62, Rpl18a, Cox6c, Hint1, Ftl1, Pfdn5, Cox6b1, Rpl30, Ndfip1, Rapgef5, Cst3, Rps14, Rpl11, Eif1, Gpx4, Rpl27a, Aldoa, Rpl24, Atp1a2, Rps5, Tmsb10, Calm1, Rpl17, Calm2, Atp5j2, Bsg, Rpl35, Ppia, H3f3b, Ndufa7, Cox7a2, Cox5a, Pltp, Rpl19, Rps15a, Rps11, Rpl34, Chchd2, Fau, Rpl14, Uqcrq, Rps13, Atp5j, Rps8, ENSMUSG00000083440, Rps20, Ptn, Cd81, Rpl36, Elob, Mt1, Rpl41, Ndufa4, Ckb, Rps3, Itm2b, Rplp1, Rpl37a, Rpl28, Rpl9, Rps21, Rpl37, Cox8a, Rps27, Rplp2, Prdx1, Ubb, Serf2, Rpl27, Rps27rt, Rpl38, Igfbp7, Rpl13, Rps27a, Rpl8	1619
GO:0043043	peptide biosynthetic process	87	43	7.76	5.6e-25	1.00000	3dpi	BP	NonN_8	GO:0043043	Eif1, Fau, Ndufa7, Rpl11, Rpl13, Rpl14, Rpl17, Rpl18a, Rpl19, Rpl21, Rpl23, Rpl24, Rpl27a, Rpl28, Rpl3, Rpl30, Rpl35, Rpl36, Rpl37, Rpl37a, Rpl38, Rpl41, Rpl6, Rpl7, Rpl8, Rpl9, Rplp1, Rplp2, Rps11, Rps13, Rps14, Rps2, Rps20, Rps21, Rps24, Rps27a, Rps29, Rps3, Rps4x, Rps5, Rps8, Rpsa, Samd4	144	Kcnb2, Rbfox3, Cdh18, Hs3st4, Grik1, Trhde, Dpp6, Sgcd, Pcdh10, Ntrk3, Slc8a3, Pcdh11x, Upp2, Meg3, Samd4, Cntnap2, Tmem132b, Mctp1, Jakmip2, Dner, Cacnb4, Kif26b, D430041D05Rik, Naaladl2, Sgcz, Brinp1, Xkr6, Atp8a2, Stxbp1, Dnajc6, Brinp3, Rps2, Diaph2, Igsf8, Rpsa, Plcl1, Ubc, Ifitm3, Epas1, Cobll1, Rps4x, Actb, Rpl3, Cfl1, Cdc42, Spock2, ENSMUSG00000040904, Rps29, Rps24, B2m, Atp6v0c, Rap1a, Rabac1, Ptma, Rpl23, Cox4i1, Septin7, Ptgds, Ndufc2, Rpl7, Rpl21, Dynll1, Hsp90ab1, Pde8b, Tuba1a, Gstp1, Selenow, Sparc, Rpl6, Sec62, Rpl18a, Cox6c, Hint1, Ftl1, Pfdn5, Cox6b1, Rpl30, Ndfip1, Rapgef5, Cst3, Rps14, Rpl11, Eif1, Gpx4, Rpl27a, Aldoa, Rpl24, Atp1a2, Rps5, Tmsb10, Calm1, Rpl17, Calm2, Atp5j2, Bsg, Rpl35, Ppia, H3f3b, Ndufa7, Cox7a2, Cox5a, Pltp, Rpl19, Rps15a, Rps11, Rpl34, Chchd2, Fau, Rpl14, Uqcrq, Rps13, Atp5j, Rps8, ENSMUSG00000083440, Rps20, Ptn, Cd81, Rpl36, Elob, Mt1, Rpl41, Ndufa4, Ckb, Rps3, Itm2b, Rplp1, Rpl37a, Rpl28, Rpl9, Rps21, Rpl37, Cox8a, Rps27, Rplp2, Prdx1, Ubb, Serf2, Rpl27, Rps27rt, Rpl38, Igfbp7, Rpl13, Rps27a, Rpl8	1619
GO:0006518	peptide metabolic process	113	46	10.08	2.8e-22	0.24992	3dpi	BP	NonN_8	GO:0006518	Eif1, Fau, Gpx4, Gstp1, Ndufa7, Rpl11, Rpl13, Rpl14, Rpl17, Rpl18a, Rpl19, Rpl21, Rpl23, Rpl24, Rpl27a, Rpl28, Rpl3, Rpl30, Rpl35, Rpl36, Rpl37, Rpl37a, Rpl38, Rpl41, Rpl6, Rpl7, Rpl8, Rpl9, Rplp1, Rplp2, Rps11, Rps13, Rps14, Rps2, Rps20, Rps21, Rps24, Rps27a, Rps29, Rps3, Rps4x, Rps5, Rps8, Rpsa, Samd4, Trhde	144	Kcnb2, Rbfox3, Cdh18, Hs3st4, Grik1, Trhde, Dpp6, Sgcd, Pcdh10, Ntrk3, Slc8a3, Pcdh11x, Upp2, Meg3, Samd4, Cntnap2, Tmem132b, Mctp1, Jakmip2, Dner, Cacnb4, Kif26b, D430041D05Rik, Naaladl2, Sgcz, Brinp1, Xkr6, Atp8a2, Stxbp1, Dnajc6, Brinp3, Rps2, Diaph2, Igsf8, Rpsa, Plcl1, Ubc, Ifitm3, Epas1, Cobll1, Rps4x, Actb, Rpl3, Cfl1, Cdc42, Spock2, ENSMUSG00000040904, Rps29, Rps24, B2m, Atp6v0c, Rap1a, Rabac1, Ptma, Rpl23, Cox4i1, Septin7, Ptgds, Ndufc2, Rpl7, Rpl21, Dynll1, Hsp90ab1, Pde8b, Tuba1a, Gstp1, Selenow, Sparc, Rpl6, Sec62, Rpl18a, Cox6c, Hint1, Ftl1, Pfdn5, Cox6b1, Rpl30, Ndfip1, Rapgef5, Cst3, Rps14, Rpl11, Eif1, Gpx4, Rpl27a, Aldoa, Rpl24, Atp1a2, Rps5, Tmsb10, Calm1, Rpl17, Calm2, Atp5j2, Bsg, Rpl35, Ppia, H3f3b, Ndufa7, Cox7a2, Cox5a, Pltp, Rpl19, Rps15a, Rps11, Rpl34, Chchd2, Fau, Rpl14, Uqcrq, Rps13, Atp5j, Rps8, ENSMUSG00000083440, Rps20, Ptn, Cd81, Rpl36, Elob, Mt1, Rpl41, Ndufa4, Ckb, Rps3, Itm2b, Rplp1, Rpl37a, Rpl28, Rpl9, Rps21, Rpl37, Cox8a, Rps27, Rplp2, Prdx1, Ubb, Serf2, Rpl27, Rps27rt, Rpl38, Igfbp7, Rpl13, Rps27a, Rpl8	1619
GO:0043604	amide biosynthetic process	100	43	8.92	7.0e-22	1.00000	3dpi	BP	NonN_8	GO:0043604	Eif1, Fau, Ndufa7, Rpl11, Rpl13, Rpl14, Rpl17, Rpl18a, Rpl19, Rpl21, Rpl23, Rpl24, Rpl27a, Rpl28, Rpl3, Rpl30, Rpl35, Rpl36, Rpl37, Rpl37a, Rpl38, Rpl41, Rpl6, Rpl7, Rpl8, Rpl9, Rplp1, Rplp2, Rps11, Rps13, Rps14, Rps2, Rps20, Rps21, Rps24, Rps27a, Rps29, Rps3, Rps4x, Rps5, Rps8, Rpsa, Samd4	144	Kcnb2, Rbfox3, Cdh18, Hs3st4, Grik1, Trhde, Dpp6, Sgcd, Pcdh10, Ntrk3, Slc8a3, Pcdh11x, Upp2, Meg3, Samd4, Cntnap2, Tmem132b, Mctp1, Jakmip2, Dner, Cacnb4, Kif26b, D430041D05Rik, Naaladl2, Sgcz, Brinp1, Xkr6, Atp8a2, Stxbp1, Dnajc6, Brinp3, Rps2, Diaph2, Igsf8, Rpsa, Plcl1, Ubc, Ifitm3, Epas1, Cobll1, Rps4x, Actb, Rpl3, Cfl1, Cdc42, Spock2, ENSMUSG00000040904, Rps29, Rps24, B2m, Atp6v0c, Rap1a, Rabac1, Ptma, Rpl23, Cox4i1, Septin7, Ptgds, Ndufc2, Rpl7, Rpl21, Dynll1, Hsp90ab1, Pde8b, Tuba1a, Gstp1, Selenow, Sparc, Rpl6, Sec62, Rpl18a, Cox6c, Hint1, Ftl1, Pfdn5, Cox6b1, Rpl30, Ndfip1, Rapgef5, Cst3, Rps14, Rpl11, Eif1, Gpx4, Rpl27a, Aldoa, Rpl24, Atp1a2, Rps5, Tmsb10, Calm1, Rpl17, Calm2, Atp5j2, Bsg, Rpl35, Ppia, H3f3b, Ndufa7, Cox7a2, Cox5a, Pltp, Rpl19, Rps15a, Rps11, Rpl34, Chchd2, Fau, Rpl14, Uqcrq, Rps13, Atp5j, Rps8, ENSMUSG00000083440, Rps20, Ptn, Cd81, Rpl36, Elob, Mt1, Rpl41, Ndufa4, Ckb, Rps3, Itm2b, Rplp1, Rpl37a, Rpl28, Rpl9, Rps21, Rpl37, Cox8a, Rps27, Rplp2, Prdx1, Ubb, Serf2, Rpl27, Rps27rt, Rpl38, Igfbp7, Rpl13, Rps27a, Rpl8	1619
GO:0043603	cellular amide metabolic process	136	46	12.13	2.6e-18	0.63735	3dpi	BP	NonN_8	GO:0043603	Eif1, Fau, Gpx4, Gstp1, Ndufa7, Rpl11, Rpl13, Rpl14, Rpl17, Rpl18a, Rpl19, Rpl21, Rpl23, Rpl24, Rpl27a, Rpl28, Rpl3, Rpl30, Rpl35, Rpl36, Rpl37, Rpl37a, Rpl38, Rpl41, Rpl6, Rpl7, Rpl8, Rpl9, Rplp1, Rplp2, Rps11, Rps13, Rps14, Rps2, Rps20, Rps21, Rps24, Rps27a, Rps29, Rps3, Rps4x, Rps5, Rps8, Rpsa, Samd4, Trhde	144	Kcnb2, Rbfox3, Cdh18, Hs3st4, Grik1, Trhde, Dpp6, Sgcd, Pcdh10, Ntrk3, Slc8a3, Pcdh11x, Upp2, Meg3, Samd4, Cntnap2, Tmem132b, Mctp1, Jakmip2, Dner, Cacnb4, Kif26b, D430041D05Rik, Naaladl2, Sgcz, Brinp1, Xkr6, Atp8a2, Stxbp1, Dnajc6, Brinp3, Rps2, Diaph2, Igsf8, Rpsa, Plcl1, Ubc, Ifitm3, Epas1, Cobll1, Rps4x, Actb, Rpl3, Cfl1, Cdc42, Spock2, ENSMUSG00000040904, Rps29, Rps24, B2m, Atp6v0c, Rap1a, Rabac1, Ptma, Rpl23, Cox4i1, Septin7, Ptgds, Ndufc2, Rpl7, Rpl21, Dynll1, Hsp90ab1, Pde8b, Tuba1a, Gstp1, Selenow, Sparc, Rpl6, Sec62, Rpl18a, Cox6c, Hint1, Ftl1, Pfdn5, Cox6b1, Rpl30, Ndfip1, Rapgef5, Cst3, Rps14, Rpl11, Eif1, Gpx4, Rpl27a, Aldoa, Rpl24, Atp1a2, Rps5, Tmsb10, Calm1, Rpl17, Calm2, Atp5j2, Bsg, Rpl35, Ppia, H3f3b, Ndufa7, Cox7a2, Cox5a, Pltp, Rpl19, Rps15a, Rps11, Rpl34, Chchd2, Fau, Rpl14, Uqcrq, Rps13, Atp5j, Rps8, ENSMUSG00000083440, Rps20, Ptn, Cd81, Rpl36, Elob, Mt1, Rpl41, Ndufa4, Ckb, Rps3, Itm2b, Rplp1, Rpl37a, Rpl28, Rpl9, Rps21, Rpl37, Cox8a, Rps27, Rplp2, Prdx1, Ubb, Serf2, Rpl27, Rps27rt, Rpl38, Igfbp7, Rpl13, Rps27a, Rpl8	1619
GO:1901566	organonitrogen compound biosynthetic pro...	180	51	16.05	1.3e-16	0.25427	3dpi	BP	NonN_8	GO:1901566	Aldoa, Atp5j, Atp5j2, Ckb, Eif1, Epas1, Fau, Gstp1, Itm2b, Ndufa7, Ndufc2, Rpl11, Rpl13, Rpl14, Rpl17, Rpl18a, Rpl19, Rpl21, Rpl23, Rpl24, Rpl27a, Rpl28, Rpl3, Rpl30, Rpl35, Rpl36, Rpl37, Rpl37a, Rpl38, Rpl41, Rpl6, Rpl7, Rpl8, Rpl9, Rplp1, Rplp2, Rps11, Rps13, Rps14, Rps2, Rps20, Rps21, Rps24, Rps27a, Rps29, Rps3, Rps4x, Rps5, Rps8, Rpsa, Samd4	144	Kcnb2, Rbfox3, Cdh18, Hs3st4, Grik1, Trhde, Dpp6, Sgcd, Pcdh10, Ntrk3, Slc8a3, Pcdh11x, Upp2, Meg3, Samd4, Cntnap2, Tmem132b, Mctp1, Jakmip2, Dner, Cacnb4, Kif26b, D430041D05Rik, Naaladl2, Sgcz, Brinp1, Xkr6, Atp8a2, Stxbp1, Dnajc6, Brinp3, Rps2, Diaph2, Igsf8, Rpsa, Plcl1, Ubc, Ifitm3, Epas1, Cobll1, Rps4x, Actb, Rpl3, Cfl1, Cdc42, Spock2, ENSMUSG00000040904, Rps29, Rps24, B2m, Atp6v0c, Rap1a, Rabac1, Ptma, Rpl23, Cox4i1, Septin7, Ptgds, Ndufc2, Rpl7, Rpl21, Dynll1, Hsp90ab1, Pde8b, Tuba1a, Gstp1, Selenow, Sparc, Rpl6, Sec62, Rpl18a, Cox6c, Hint1, Ftl1, Pfdn5, Cox6b1, Rpl30, Ndfip1, Rapgef5, Cst3, Rps14, Rpl11, Eif1, Gpx4, Rpl27a, Aldoa, Rpl24, Atp1a2, Rps5, Tmsb10, Calm1, Rpl17, Calm2, Atp5j2, Bsg, Rpl35, Ppia, H3f3b, Ndufa7, Cox7a2, Cox5a, Pltp, Rpl19, Rps15a, Rps11, Rpl34, Chchd2, Fau, Rpl14, Uqcrq, Rps13, Atp5j, Rps8, ENSMUSG00000083440, Rps20, Ptn, Cd81, Rpl36, Elob, Mt1, Rpl41, Ndufa4, Ckb, Rps3, Itm2b, Rplp1, Rpl37a, Rpl28, Rpl9, Rps21, Rpl37, Cox8a, Rps27, Rplp2, Prdx1, Ubb, Serf2, Rpl27, Rps27rt, Rpl38, Igfbp7, Rpl13, Rps27a, Rpl8	1619
GO:0042254	ribosome biogenesis	28	18	2.5	2.6e-13	1.00000	3dpi	BP	NonN_8	GO:0042254	Rpl11, Rpl14, Rpl24, Rpl27, Rpl3, Rpl35, Rpl38, Rpl6, Rpl7, Rps14, Rps2, Rps21, Rps24, Rps27, Rps27rt, Rps5, Rps8, Rpsa	144	Kcnb2, Rbfox3, Cdh18, Hs3st4, Grik1, Trhde, Dpp6, Sgcd, Pcdh10, Ntrk3, Slc8a3, Pcdh11x, Upp2, Meg3, Samd4, Cntnap2, Tmem132b, Mctp1, Jakmip2, Dner, Cacnb4, Kif26b, D430041D05Rik, Naaladl2, Sgcz, Brinp1, Xkr6, Atp8a2, Stxbp1, Dnajc6, Brinp3, Rps2, Diaph2, Igsf8, Rpsa, Plcl1, Ubc, Ifitm3, Epas1, Cobll1, Rps4x, Actb, Rpl3, Cfl1, Cdc42, Spock2, ENSMUSG00000040904, Rps29, Rps24, B2m, Atp6v0c, Rap1a, Rabac1, Ptma, Rpl23, Cox4i1, Septin7, Ptgds, Ndufc2, Rpl7, Rpl21, Dynll1, Hsp90ab1, Pde8b, Tuba1a, Gstp1, Selenow, Sparc, Rpl6, Sec62, Rpl18a, Cox6c, Hint1, Ftl1, Pfdn5, Cox6b1, Rpl30, Ndfip1, Rapgef5, Cst3, Rps14, Rpl11, Eif1, Gpx4, Rpl27a, Aldoa, Rpl24, Atp1a2, Rps5, Tmsb10, Calm1, Rpl17, Calm2, Atp5j2, Bsg, Rpl35, Ppia, H3f3b, Ndufa7, Cox7a2, Cox5a, Pltp, Rpl19, Rps15a, Rps11, Rpl34, Chchd2, Fau, Rpl14, Uqcrq, Rps13, Atp5j, Rps8, ENSMUSG00000083440, Rps20, Ptn, Cd81, Rpl36, Elob, Mt1, Rpl41, Ndufa4, Ckb, Rps3, Itm2b, Rplp1, Rpl37a, Rpl28, Rpl9, Rps21, Rpl37, Cox8a, Rps27, Rplp2, Prdx1, Ubb, Serf2, Rpl27, Rps27rt, Rpl38, Igfbp7, Rpl13, Rps27a, Rpl8	1619
GO:0002181	cytoplasmic translation	31	18	2.76	3.2e-12	3.2e-12	3dpi	BP	NonN_8	GO:0002181	Rpl11, Rpl17, Rpl18a, Rpl19, Rpl24, Rpl30, Rpl36, Rpl38, Rpl41, Rpl6, Rpl8, Rpl9, Rplp1, Rplp2, Rps2, Rps21, Rps29, Rpsa	144	Kcnb2, Rbfox3, Cdh18, Hs3st4, Grik1, Trhde, Dpp6, Sgcd, Pcdh10, Ntrk3, Slc8a3, Pcdh11x, Upp2, Meg3, Samd4, Cntnap2, Tmem132b, Mctp1, Jakmip2, Dner, Cacnb4, Kif26b, D430041D05Rik, Naaladl2, Sgcz, Brinp1, Xkr6, Atp8a2, Stxbp1, Dnajc6, Brinp3, Rps2, Diaph2, Igsf8, Rpsa, Plcl1, Ubc, Ifitm3, Epas1, Cobll1, Rps4x, Actb, Rpl3, Cfl1, Cdc42, Spock2, ENSMUSG00000040904, Rps29, Rps24, B2m, Atp6v0c, Rap1a, Rabac1, Ptma, Rpl23, Cox4i1, Septin7, Ptgds, Ndufc2, Rpl7, Rpl21, Dynll1, Hsp90ab1, Pde8b, Tuba1a, Gstp1, Selenow, Sparc, Rpl6, Sec62, Rpl18a, Cox6c, Hint1, Ftl1, Pfdn5, Cox6b1, Rpl30, Ndfip1, Rapgef5, Cst3, Rps14, Rpl11, Eif1, Gpx4, Rpl27a, Aldoa, Rpl24, Atp1a2, Rps5, Tmsb10, Calm1, Rpl17, Calm2, Atp5j2, Bsg, Rpl35, Ppia, H3f3b, Ndufa7, Cox7a2, Cox5a, Pltp, Rpl19, Rps15a, Rps11, Rpl34, Chchd2, Fau, Rpl14, Uqcrq, Rps13, Atp5j, Rps8, ENSMUSG00000083440, Rps20, Ptn, Cd81, Rpl36, Elob, Mt1, Rpl41, Ndufa4, Ckb, Rps3, Itm2b, Rplp1, Rpl37a, Rpl28, Rpl9, Rps21, Rpl37, Cox8a, Rps27, Rplp2, Prdx1, Ubb, Serf2, Rpl27, Rps27rt, Rpl38, Igfbp7, Rpl13, Rps27a, Rpl8	1619
GO:0022613	ribonucleoprotein complex biogenesis	40	19	3.57	8.8e-11	0.70875	3dpi	BP	NonN_8	GO:0022613	Hsp90ab1, Rpl11, Rpl14, Rpl24, Rpl27, Rpl3, Rpl35, Rpl38, Rpl6, Rpl7, Rps14, Rps2, Rps21, Rps24, Rps27, Rps27rt, Rps5, Rps8, Rpsa	144	Kcnb2, Rbfox3, Cdh18, Hs3st4, Grik1, Trhde, Dpp6, Sgcd, Pcdh10, Ntrk3, Slc8a3, Pcdh11x, Upp2, Meg3, Samd4, Cntnap2, Tmem132b, Mctp1, Jakmip2, Dner, Cacnb4, Kif26b, D430041D05Rik, Naaladl2, Sgcz, Brinp1, Xkr6, Atp8a2, Stxbp1, Dnajc6, Brinp3, Rps2, Diaph2, Igsf8, Rpsa, Plcl1, Ubc, Ifitm3, Epas1, Cobll1, Rps4x, Actb, Rpl3, Cfl1, Cdc42, Spock2, ENSMUSG00000040904, Rps29, Rps24, B2m, Atp6v0c, Rap1a, Rabac1, Ptma, Rpl23, Cox4i1, Septin7, Ptgds, Ndufc2, Rpl7, Rpl21, Dynll1, Hsp90ab1, Pde8b, Tuba1a, Gstp1, Selenow, Sparc, Rpl6, Sec62, Rpl18a, Cox6c, Hint1, Ftl1, Pfdn5, Cox6b1, Rpl30, Ndfip1, Rapgef5, Cst3, Rps14, Rpl11, Eif1, Gpx4, Rpl27a, Aldoa, Rpl24, Atp1a2, Rps5, Tmsb10, Calm1, Rpl17, Calm2, Atp5j2, Bsg, Rpl35, Ppia, H3f3b, Ndufa7, Cox7a2, Cox5a, Pltp, Rpl19, Rps15a, Rps11, Rpl34, Chchd2, Fau, Rpl14, Uqcrq, Rps13, Atp5j, Rps8, ENSMUSG00000083440, Rps20, Ptn, Cd81, Rpl36, Elob, Mt1, Rpl41, Ndufa4, Ckb, Rps3, Itm2b, Rplp1, Rpl37a, Rpl28, Rpl9, Rps21, Rpl37, Cox8a, Rps27, Rplp2, Prdx1, Ubb, Serf2, Rpl27, Rps27rt, Rpl38, Igfbp7, Rpl13, Rps27a, Rpl8	1619
GO:0042255	ribosome assembly	12	10	1.07	1.3e-09	1.00000	3dpi	BP	NonN_8	GO:0042255	Rpl11, Rpl24, Rpl3, Rpl38, Rpl6, Rps14, Rps2, Rps27, Rps5, Rpsa	144	Kcnb2, Rbfox3, Cdh18, Hs3st4, Grik1, Trhde, Dpp6, Sgcd, Pcdh10, Ntrk3, Slc8a3, Pcdh11x, Upp2, Meg3, Samd4, Cntnap2, Tmem132b, Mctp1, Jakmip2, Dner, Cacnb4, Kif26b, D430041D05Rik, Naaladl2, Sgcz, Brinp1, Xkr6, Atp8a2, Stxbp1, Dnajc6, Brinp3, Rps2, Diaph2, Igsf8, Rpsa, Plcl1, Ubc, Ifitm3, Epas1, Cobll1, Rps4x, Actb, Rpl3, Cfl1, Cdc42, Spock2, ENSMUSG00000040904, Rps29, Rps24, B2m, Atp6v0c, Rap1a, Rabac1, Ptma, Rpl23, Cox4i1, Septin7, Ptgds, Ndufc2, Rpl7, Rpl21, Dynll1, Hsp90ab1, Pde8b, Tuba1a, Gstp1, Selenow, Sparc, Rpl6, Sec62, Rpl18a, Cox6c, Hint1, Ftl1, Pfdn5, Cox6b1, Rpl30, Ndfip1, Rapgef5, Cst3, Rps14, Rpl11, Eif1, Gpx4, Rpl27a, Aldoa, Rpl24, Atp1a2, Rps5, Tmsb10, Calm1, Rpl17, Calm2, Atp5j2, Bsg, Rpl35, Ppia, H3f3b, Ndufa7, Cox7a2, Cox5a, Pltp, Rpl19, Rps15a, Rps11, Rpl34, Chchd2, Fau, Rpl14, Uqcrq, Rps13, Atp5j, Rps8, ENSMUSG00000083440, Rps20, Ptn, Cd81, Rpl36, Elob, Mt1, Rpl41, Ndufa4, Ckb, Rps3, Itm2b, Rplp1, Rpl37a, Rpl28, Rpl9, Rps21, Rpl37, Cox8a, Rps27, Rplp2, Prdx1, Ubb, Serf2, Rpl27, Rps27rt, Rpl38, Igfbp7, Rpl13, Rps27a, Rpl8	1619
GO:0042274	ribosomal small subunit biogenesis	11	9	0.98	1.3e-08	0.00230	3dpi	BP	NonN_8	GO:0042274	Rpl38, Rps14, Rps2, Rps21, Rps24, Rps27, Rps5, Rps8, Rpsa	144	Kcnb2, Rbfox3, Cdh18, Hs3st4, Grik1, Trhde, Dpp6, Sgcd, Pcdh10, Ntrk3, Slc8a3, Pcdh11x, Upp2, Meg3, Samd4, Cntnap2, Tmem132b, Mctp1, Jakmip2, Dner, Cacnb4, Kif26b, D430041D05Rik, Naaladl2, Sgcz, Brinp1, Xkr6, Atp8a2, Stxbp1, Dnajc6, Brinp3, Rps2, Diaph2, Igsf8, Rpsa, Plcl1, Ubc, Ifitm3, Epas1, Cobll1, Rps4x, Actb, Rpl3, Cfl1, Cdc42, Spock2, ENSMUSG00000040904, Rps29, Rps24, B2m, Atp6v0c, Rap1a, Rabac1, Ptma, Rpl23, Cox4i1, Septin7, Ptgds, Ndufc2, Rpl7, Rpl21, Dynll1, Hsp90ab1, Pde8b, Tuba1a, Gstp1, Selenow, Sparc, Rpl6, Sec62, Rpl18a, Cox6c, Hint1, Ftl1, Pfdn5, Cox6b1, Rpl30, Ndfip1, Rapgef5, Cst3, Rps14, Rpl11, Eif1, Gpx4, Rpl27a, Aldoa, Rpl24, Atp1a2, Rps5, Tmsb10, Calm1, Rpl17, Calm2, Atp5j2, Bsg, Rpl35, Ppia, H3f3b, Ndufa7, Cox7a2, Cox5a, Pltp, Rpl19, Rps15a, Rps11, Rpl34, Chchd2, Fau, Rpl14, Uqcrq, Rps13, Atp5j, Rps8, ENSMUSG00000083440, Rps20, Ptn, Cd81, Rpl36, Elob, Mt1, Rpl41, Ndufa4, Ckb, Rps3, Itm2b, Rplp1, Rpl37a, Rpl28, Rpl9, Rps21, Rpl37, Cox8a, Rps27, Rplp2, Prdx1, Ubb, Serf2, Rpl27, Rps27rt, Rpl38, Igfbp7, Rpl13, Rps27a, Rpl8	1619
GO:0006364	rRNA processing	17	11	1.52	1.5e-08	1.5e-08	3dpi	BP	NonN_8	GO:0006364	Rpl11, Rpl14, Rpl27, Rpl35, Rpl7, Rps14, Rps21, Rps24, Rps27, Rps27rt, Rps8	144	Kcnb2, Rbfox3, Cdh18, Hs3st4, Grik1, Trhde, Dpp6, Sgcd, Pcdh10, Ntrk3, Slc8a3, Pcdh11x, Upp2, Meg3, Samd4, Cntnap2, Tmem132b, Mctp1, Jakmip2, Dner, Cacnb4, Kif26b, D430041D05Rik, Naaladl2, Sgcz, Brinp1, Xkr6, Atp8a2, Stxbp1, Dnajc6, Brinp3, Rps2, Diaph2, Igsf8, Rpsa, Plcl1, Ubc, Ifitm3, Epas1, Cobll1, Rps4x, Actb, Rpl3, Cfl1, Cdc42, Spock2, ENSMUSG00000040904, Rps29, Rps24, B2m, Atp6v0c, Rap1a, Rabac1, Ptma, Rpl23, Cox4i1, Septin7, Ptgds, Ndufc2, Rpl7, Rpl21, Dynll1, Hsp90ab1, Pde8b, Tuba1a, Gstp1, Selenow, Sparc, Rpl6, Sec62, Rpl18a, Cox6c, Hint1, Ftl1, Pfdn5, Cox6b1, Rpl30, Ndfip1, Rapgef5, Cst3, Rps14, Rpl11, Eif1, Gpx4, Rpl27a, Aldoa, Rpl24, Atp1a2, Rps5, Tmsb10, Calm1, Rpl17, Calm2, Atp5j2, Bsg, Rpl35, Ppia, H3f3b, Ndufa7, Cox7a2, Cox5a, Pltp, Rpl19, Rps15a, Rps11, Rpl34, Chchd2, Fau, Rpl14, Uqcrq, Rps13, Atp5j, Rps8, ENSMUSG00000083440, Rps20, Ptn, Cd81, Rpl36, Elob, Mt1, Rpl41, Ndufa4, Ckb, Rps3, Itm2b, Rplp1, Rpl37a, Rpl28, Rpl9, Rps21, Rpl37, Cox8a, Rps27, Rplp2, Prdx1, Ubb, Serf2, Rpl27, Rps27rt, Rpl38, Igfbp7, Rpl13, Rps27a, Rpl8	1619
GO:0016072	rRNA metabolic process	18	11	1.61	3.5e-08	1.00000	3dpi	BP	NonN_8	GO:0016072	Rpl11, Rpl14, Rpl27, Rpl35, Rpl7, Rps14, Rps21, Rps24, Rps27, Rps27rt, Rps8	144	Kcnb2, Rbfox3, Cdh18, Hs3st4, Grik1, Trhde, Dpp6, Sgcd, Pcdh10, Ntrk3, Slc8a3, Pcdh11x, Upp2, Meg3, Samd4, Cntnap2, Tmem132b, Mctp1, Jakmip2, Dner, Cacnb4, Kif26b, D430041D05Rik, Naaladl2, Sgcz, Brinp1, Xkr6, Atp8a2, Stxbp1, Dnajc6, Brinp3, Rps2, Diaph2, Igsf8, Rpsa, Plcl1, Ubc, Ifitm3, Epas1, Cobll1, Rps4x, Actb, Rpl3, Cfl1, Cdc42, Spock2, ENSMUSG00000040904, Rps29, Rps24, B2m, Atp6v0c, Rap1a, Rabac1, Ptma, Rpl23, Cox4i1, Septin7, Ptgds, Ndufc2, Rpl7, Rpl21, Dynll1, Hsp90ab1, Pde8b, Tuba1a, Gstp1, Selenow, Sparc, Rpl6, Sec62, Rpl18a, Cox6c, Hint1, Ftl1, Pfdn5, Cox6b1, Rpl30, Ndfip1, Rapgef5, Cst3, Rps14, Rpl11, Eif1, Gpx4, Rpl27a, Aldoa, Rpl24, Atp1a2, Rps5, Tmsb10, Calm1, Rpl17, Calm2, Atp5j2, Bsg, Rpl35, Ppia, H3f3b, Ndufa7, Cox7a2, Cox5a, Pltp, Rpl19, Rps15a, Rps11, Rpl34, Chchd2, Fau, Rpl14, Uqcrq, Rps13, Atp5j, Rps8, ENSMUSG00000083440, Rps20, Ptn, Cd81, Rpl36, Elob, Mt1, Rpl41, Ndufa4, Ckb, Rps3, Itm2b, Rplp1, Rpl37a, Rpl28, Rpl9, Rps21, Rpl37, Cox8a, Rps27, Rplp2, Prdx1, Ubb, Serf2, Rpl27, Rps27rt, Rpl38, Igfbp7, Rpl13, Rps27a, Rpl8	1619
GO:0034470	ncRNA processing	19	11	1.69	7.8e-08	1.00000	3dpi	BP	NonN_8	GO:0034470	Rpl11, Rpl14, Rpl27, Rpl35, Rpl7, Rps14, Rps21, Rps24, Rps27, Rps27rt, Rps8	144	Kcnb2, Rbfox3, Cdh18, Hs3st4, Grik1, Trhde, Dpp6, Sgcd, Pcdh10, Ntrk3, Slc8a3, Pcdh11x, Upp2, Meg3, Samd4, Cntnap2, Tmem132b, Mctp1, Jakmip2, Dner, Cacnb4, Kif26b, D430041D05Rik, Naaladl2, Sgcz, Brinp1, Xkr6, Atp8a2, Stxbp1, Dnajc6, Brinp3, Rps2, Diaph2, Igsf8, Rpsa, Plcl1, Ubc, Ifitm3, Epas1, Cobll1, Rps4x, Actb, Rpl3, Cfl1, Cdc42, Spock2, ENSMUSG00000040904, Rps29, Rps24, B2m, Atp6v0c, Rap1a, Rabac1, Ptma, Rpl23, Cox4i1, Septin7, Ptgds, Ndufc2, Rpl7, Rpl21, Dynll1, Hsp90ab1, Pde8b, Tuba1a, Gstp1, Selenow, Sparc, Rpl6, Sec62, Rpl18a, Cox6c, Hint1, Ftl1, Pfdn5, Cox6b1, Rpl30, Ndfip1, Rapgef5, Cst3, Rps14, Rpl11, Eif1, Gpx4, Rpl27a, Aldoa, Rpl24, Atp1a2, Rps5, Tmsb10, Calm1, Rpl17, Calm2, Atp5j2, Bsg, Rpl35, Ppia, H3f3b, Ndufa7, Cox7a2, Cox5a, Pltp, Rpl19, Rps15a, Rps11, Rpl34, Chchd2, Fau, Rpl14, Uqcrq, Rps13, Atp5j, Rps8, ENSMUSG00000083440, Rps20, Ptn, Cd81, Rpl36, Elob, Mt1, Rpl41, Ndufa4, Ckb, Rps3, Itm2b, Rplp1, Rpl37a, Rpl28, Rpl9, Rps21, Rpl37, Cox8a, Rps27, Rplp2, Prdx1, Ubb, Serf2, Rpl27, Rps27rt, Rpl38, Igfbp7, Rpl13, Rps27a, Rpl8	1619
GO:0042273	ribosomal large subunit biogenesis	10	8	0.89	1.3e-07	0.00235	3dpi	BP	NonN_8	GO:0042273	Rpl11, Rpl14, Rpl24, Rpl3, Rpl35, Rpl38, Rpl6, Rpl7	144	Kcnb2, Rbfox3, Cdh18, Hs3st4, Grik1, Trhde, Dpp6, Sgcd, Pcdh10, Ntrk3, Slc8a3, Pcdh11x, Upp2, Meg3, Samd4, Cntnap2, Tmem132b, Mctp1, Jakmip2, Dner, Cacnb4, Kif26b, D430041D05Rik, Naaladl2, Sgcz, Brinp1, Xkr6, Atp8a2, Stxbp1, Dnajc6, Brinp3, Rps2, Diaph2, Igsf8, Rpsa, Plcl1, Ubc, Ifitm3, Epas1, Cobll1, Rps4x, Actb, Rpl3, Cfl1, Cdc42, Spock2, ENSMUSG00000040904, Rps29, Rps24, B2m, Atp6v0c, Rap1a, Rabac1, Ptma, Rpl23, Cox4i1, Septin7, Ptgds, Ndufc2, Rpl7, Rpl21, Dynll1, Hsp90ab1, Pde8b, Tuba1a, Gstp1, Selenow, Sparc, Rpl6, Sec62, Rpl18a, Cox6c, Hint1, Ftl1, Pfdn5, Cox6b1, Rpl30, Ndfip1, Rapgef5, Cst3, Rps14, Rpl11, Eif1, Gpx4, Rpl27a, Aldoa, Rpl24, Atp1a2, Rps5, Tmsb10, Calm1, Rpl17, Calm2, Atp5j2, Bsg, Rpl35, Ppia, H3f3b, Ndufa7, Cox7a2, Cox5a, Pltp, Rpl19, Rps15a, Rps11, Rpl34, Chchd2, Fau, Rpl14, Uqcrq, Rps13, Atp5j, Rps8, ENSMUSG00000083440, Rps20, Ptn, Cd81, Rpl36, Elob, Mt1, Rpl41, Ndufa4, Ckb, Rps3, Itm2b, Rplp1, Rpl37a, Rpl28, Rpl9, Rps21, Rpl37, Cox8a, Rps27, Rplp2, Prdx1, Ubb, Serf2, Rpl27, Rps27rt, Rpl38, Igfbp7, Rpl13, Rps27a, Rpl8	1619
GO:0034660	ncRNA metabolic process	22	11	1.96	5.7e-07	1.00000	3dpi	BP	NonN_8	GO:0034660	Rpl11, Rpl14, Rpl27, Rpl35, Rpl7, Rps14, Rps21, Rps24, Rps27, Rps27rt, Rps8	144	Kcnb2, Rbfox3, Cdh18, Hs3st4, Grik1, Trhde, Dpp6, Sgcd, Pcdh10, Ntrk3, Slc8a3, Pcdh11x, Upp2, Meg3, Samd4, Cntnap2, Tmem132b, Mctp1, Jakmip2, Dner, Cacnb4, Kif26b, D430041D05Rik, Naaladl2, Sgcz, Brinp1, Xkr6, Atp8a2, Stxbp1, Dnajc6, Brinp3, Rps2, Diaph2, Igsf8, Rpsa, Plcl1, Ubc, Ifitm3, Epas1, Cobll1, Rps4x, Actb, Rpl3, Cfl1, Cdc42, Spock2, ENSMUSG00000040904, Rps29, Rps24, B2m, Atp6v0c, Rap1a, Rabac1, Ptma, Rpl23, Cox4i1, Septin7, Ptgds, Ndufc2, Rpl7, Rpl21, Dynll1, Hsp90ab1, Pde8b, Tuba1a, Gstp1, Selenow, Sparc, Rpl6, Sec62, Rpl18a, Cox6c, Hint1, Ftl1, Pfdn5, Cox6b1, Rpl30, Ndfip1, Rapgef5, Cst3, Rps14, Rpl11, Eif1, Gpx4, Rpl27a, Aldoa, Rpl24, Atp1a2, Rps5, Tmsb10, Calm1, Rpl17, Calm2, Atp5j2, Bsg, Rpl35, Ppia, H3f3b, Ndufa7, Cox7a2, Cox5a, Pltp, Rpl19, Rps15a, Rps11, Rpl34, Chchd2, Fau, Rpl14, Uqcrq, Rps13, Atp5j, Rps8, ENSMUSG00000083440, Rps20, Ptn, Cd81, Rpl36, Elob, Mt1, Rpl41, Ndufa4, Ckb, Rps3, Itm2b, Rplp1, Rpl37a, Rpl28, Rpl9, Rps21, Rpl37, Cox8a, Rps27, Rplp2, Prdx1, Ubb, Serf2, Rpl27, Rps27rt, Rpl38, Igfbp7, Rpl13, Rps27a, Rpl8	1619
GO:0022618	ribonucleoprotein complex assembly	24	11	2.14	1.7e-06	0.64890	3dpi	BP	NonN_8	GO:0022618	Hsp90ab1, Rpl11, Rpl24, Rpl3, Rpl38, Rpl6, Rps14, Rps2, Rps27, Rps5, Rpsa	144	Kcnb2, Rbfox3, Cdh18, Hs3st4, Grik1, Trhde, Dpp6, Sgcd, Pcdh10, Ntrk3, Slc8a3, Pcdh11x, Upp2, Meg3, Samd4, Cntnap2, Tmem132b, Mctp1, Jakmip2, Dner, Cacnb4, Kif26b, D430041D05Rik, Naaladl2, Sgcz, Brinp1, Xkr6, Atp8a2, Stxbp1, Dnajc6, Brinp3, Rps2, Diaph2, Igsf8, Rpsa, Plcl1, Ubc, Ifitm3, Epas1, Cobll1, Rps4x, Actb, Rpl3, Cfl1, Cdc42, Spock2, ENSMUSG00000040904, Rps29, Rps24, B2m, Atp6v0c, Rap1a, Rabac1, Ptma, Rpl23, Cox4i1, Septin7, Ptgds, Ndufc2, Rpl7, Rpl21, Dynll1, Hsp90ab1, Pde8b, Tuba1a, Gstp1, Selenow, Sparc, Rpl6, Sec62, Rpl18a, Cox6c, Hint1, Ftl1, Pfdn5, Cox6b1, Rpl30, Ndfip1, Rapgef5, Cst3, Rps14, Rpl11, Eif1, Gpx4, Rpl27a, Aldoa, Rpl24, Atp1a2, Rps5, Tmsb10, Calm1, Rpl17, Calm2, Atp5j2, Bsg, Rpl35, Ppia, H3f3b, Ndufa7, Cox7a2, Cox5a, Pltp, Rpl19, Rps15a, Rps11, Rpl34, Chchd2, Fau, Rpl14, Uqcrq, Rps13, Atp5j, Rps8, ENSMUSG00000083440, Rps20, Ptn, Cd81, Rpl36, Elob, Mt1, Rpl41, Ndufa4, Ckb, Rps3, Itm2b, Rplp1, Rpl37a, Rpl28, Rpl9, Rps21, Rpl37, Cox8a, Rps27, Rplp2, Prdx1, Ubb, Serf2, Rpl27, Rps27rt, Rpl38, Igfbp7, Rpl13, Rps27a, Rpl8	1619
GO:0071826	ribonucleoprotein complex subunit organi...	24	11	2.14	1.7e-06	0.64890	3dpi	BP	NonN_8	GO:0071826	Hsp90ab1, Rpl11, Rpl24, Rpl3, Rpl38, Rpl6, Rps14, Rps2, Rps27, Rps5, Rpsa	144	Kcnb2, Rbfox3, Cdh18, Hs3st4, Grik1, Trhde, Dpp6, Sgcd, Pcdh10, Ntrk3, Slc8a3, Pcdh11x, Upp2, Meg3, Samd4, Cntnap2, Tmem132b, Mctp1, Jakmip2, Dner, Cacnb4, Kif26b, D430041D05Rik, Naaladl2, Sgcz, Brinp1, Xkr6, Atp8a2, Stxbp1, Dnajc6, Brinp3, Rps2, Diaph2, Igsf8, Rpsa, Plcl1, Ubc, Ifitm3, Epas1, Cobll1, Rps4x, Actb, Rpl3, Cfl1, Cdc42, Spock2, ENSMUSG00000040904, Rps29, Rps24, B2m, Atp6v0c, Rap1a, Rabac1, Ptma, Rpl23, Cox4i1, Septin7, Ptgds, Ndufc2, Rpl7, Rpl21, Dynll1, Hsp90ab1, Pde8b, Tuba1a, Gstp1, Selenow, Sparc, Rpl6, Sec62, Rpl18a, Cox6c, Hint1, Ftl1, Pfdn5, Cox6b1, Rpl30, Ndfip1, Rapgef5, Cst3, Rps14, Rpl11, Eif1, Gpx4, Rpl27a, Aldoa, Rpl24, Atp1a2, Rps5, Tmsb10, Calm1, Rpl17, Calm2, Atp5j2, Bsg, Rpl35, Ppia, H3f3b, Ndufa7, Cox7a2, Cox5a, Pltp, Rpl19, Rps15a, Rps11, Rpl34, Chchd2, Fau, Rpl14, Uqcrq, Rps13, Atp5j, Rps8, ENSMUSG00000083440, Rps20, Ptn, Cd81, Rpl36, Elob, Mt1, Rpl41, Ndufa4, Ckb, Rps3, Itm2b, Rplp1, Rpl37a, Rpl28, Rpl9, Rps21, Rpl37, Cox8a, Rps27, Rplp2, Prdx1, Ubb, Serf2, Rpl27, Rps27rt, Rpl38, Igfbp7, Rpl13, Rps27a, Rpl8	1619
GO:1901564	organonitrogen compound metabolic proces...	576	77	51.36	2.2e-06	0.56650	3dpi	BP	NonN_8	GO:1901564	Actb, Aldoa, Atp5j, Atp5j2, B2m, Cacnb4, Calm1, Calm2, Cd81, Cdc42, Cfl1, Ckb, Cst3, Dner, Dpp6, Eif1, Epas1, Fau, Gpx4, Gstp1, Hint1, Hsp90ab1, Itm2b, Ndfip1, Ndufa7, Ndufc2, Ntrk3, Pfdn5, Plcl1, Ppia, Rap1a, Rpl11, Rpl13, Rpl14, Rpl17, Rpl18a, Rpl19, Rpl21, Rpl23, Rpl24, Rpl27a, Rpl28, Rpl3, Rpl30, Rpl35, Rpl36, Rpl37, Rpl37a, Rpl38, Rpl41, Rpl6, Rpl7, Rpl8, Rpl9, Rplp1, Rplp2, Rps11, Rps13, Rps14, Rps2, Rps20, Rps21, Rps24, Rps27a, Rps29, Rps3, Rps4x, Rps5, Rps8, Rpsa, Samd4, Slc8a3, Spock2, Trhde, Ubb, Ubc, Upp2	144	Kcnb2, Rbfox3, Cdh18, Hs3st4, Grik1, Trhde, Dpp6, Sgcd, Pcdh10, Ntrk3, Slc8a3, Pcdh11x, Upp2, Meg3, Samd4, Cntnap2, Tmem132b, Mctp1, Jakmip2, Dner, Cacnb4, Kif26b, D430041D05Rik, Naaladl2, Sgcz, Brinp1, Xkr6, Atp8a2, Stxbp1, Dnajc6, Brinp3, Rps2, Diaph2, Igsf8, Rpsa, Plcl1, Ubc, Ifitm3, Epas1, Cobll1, Rps4x, Actb, Rpl3, Cfl1, Cdc42, Spock2, ENSMUSG00000040904, Rps29, Rps24, B2m, Atp6v0c, Rap1a, Rabac1, Ptma, Rpl23, Cox4i1, Septin7, Ptgds, Ndufc2, Rpl7, Rpl21, Dynll1, Hsp90ab1, Pde8b, Tuba1a, Gstp1, Selenow, Sparc, Rpl6, Sec62, Rpl18a, Cox6c, Hint1, Ftl1, Pfdn5, Cox6b1, Rpl30, Ndfip1, Rapgef5, Cst3, Rps14, Rpl11, Eif1, Gpx4, Rpl27a, Aldoa, Rpl24, Atp1a2, Rps5, Tmsb10, Calm1, Rpl17, Calm2, Atp5j2, Bsg, Rpl35, Ppia, H3f3b, Ndufa7, Cox7a2, Cox5a, Pltp, Rpl19, Rps15a, Rps11, Rpl34, Chchd2, Fau, Rpl14, Uqcrq, Rps13, Atp5j, Rps8, ENSMUSG00000083440, Rps20, Ptn, Cd81, Rpl36, Elob, Mt1, Rpl41, Ndufa4, Ckb, Rps3, Itm2b, Rplp1, Rpl37a, Rpl28, Rpl9, Rps21, Rpl37, Cox8a, Rps27, Rplp2, Prdx1, Ubb, Serf2, Rpl27, Rps27rt, Rpl38, Igfbp7, Rpl13, Rps27a, Rpl8	1619
GO:0000028	ribosomal small subunit assembly	7	6	0.62	2.9e-06	2.9e-06	3dpi	BP	NonN_8	GO:0000028	Rpl38, Rps14, Rps2, Rps27, Rps5, Rpsa	144	Kcnb2, Rbfox3, Cdh18, Hs3st4, Grik1, Trhde, Dpp6, Sgcd, Pcdh10, Ntrk3, Slc8a3, Pcdh11x, Upp2, Meg3, Samd4, Cntnap2, Tmem132b, Mctp1, Jakmip2, Dner, Cacnb4, Kif26b, D430041D05Rik, Naaladl2, Sgcz, Brinp1, Xkr6, Atp8a2, Stxbp1, Dnajc6, Brinp3, Rps2, Diaph2, Igsf8, Rpsa, Plcl1, Ubc, Ifitm3, Epas1, Cobll1, Rps4x, Actb, Rpl3, Cfl1, Cdc42, Spock2, ENSMUSG00000040904, Rps29, Rps24, B2m, Atp6v0c, Rap1a, Rabac1, Ptma, Rpl23, Cox4i1, Septin7, Ptgds, Ndufc2, Rpl7, Rpl21, Dynll1, Hsp90ab1, Pde8b, Tuba1a, Gstp1, Selenow, Sparc, Rpl6, Sec62, Rpl18a, Cox6c, Hint1, Ftl1, Pfdn5, Cox6b1, Rpl30, Ndfip1, Rapgef5, Cst3, Rps14, Rpl11, Eif1, Gpx4, Rpl27a, Aldoa, Rpl24, Atp1a2, Rps5, Tmsb10, Calm1, Rpl17, Calm2, Atp5j2, Bsg, Rpl35, Ppia, H3f3b, Ndufa7, Cox7a2, Cox5a, Pltp, Rpl19, Rps15a, Rps11, Rpl34, Chchd2, Fau, Rpl14, Uqcrq, Rps13, Atp5j, Rps8, ENSMUSG00000083440, Rps20, Ptn, Cd81, Rpl36, Elob, Mt1, Rpl41, Ndufa4, Ckb, Rps3, Itm2b, Rplp1, Rpl37a, Rpl28, Rpl9, Rps21, Rpl37, Cox8a, Rps27, Rplp2, Prdx1, Ubb, Serf2, Rpl27, Rps27rt, Rpl38, Igfbp7, Rpl13, Rps27a, Rpl8	1619
GO:0009058	biosynthetic process	485	67	43.25	6.3e-06	0.69789	3dpi	BP	NonN_8	GO:0009058	Aldoa, Atp5j, Atp5j2, Cd81, Cdc42, Chchd2, Ckb, Cst3, Dynll1, Eif1, Elob, Epas1, Fau, Gstp1, Hint1, Hsp90ab1, Igfbp7, Itm2b, Ndufa7, Ndufc2, Pde8b, Pfdn5, Pltp, Ppia, Ptgds, Ptma, Rap1a, Rpl11, Rpl13, Rpl14, Rpl17, Rpl18a, Rpl19, Rpl21, Rpl23, Rpl24, Rpl27a, Rpl28, Rpl3, Rpl30, Rpl35, Rpl36, Rpl37, Rpl37a, Rpl38, Rpl41, Rpl6, Rpl7, Rpl8, Rpl9, Rplp1, Rplp2, Rps11, Rps13, Rps14, Rps2, Rps20, Rps21, Rps24, Rps27a, Rps29, Rps3, Rps4x, Rps5, Rps8, Rpsa, Samd4	144	Kcnb2, Rbfox3, Cdh18, Hs3st4, Grik1, Trhde, Dpp6, Sgcd, Pcdh10, Ntrk3, Slc8a3, Pcdh11x, Upp2, Meg3, Samd4, Cntnap2, Tmem132b, Mctp1, Jakmip2, Dner, Cacnb4, Kif26b, D430041D05Rik, Naaladl2, Sgcz, Brinp1, Xkr6, Atp8a2, Stxbp1, Dnajc6, Brinp3, Rps2, Diaph2, Igsf8, Rpsa, Plcl1, Ubc, Ifitm3, Epas1, Cobll1, Rps4x, Actb, Rpl3, Cfl1, Cdc42, Spock2, ENSMUSG00000040904, Rps29, Rps24, B2m, Atp6v0c, Rap1a, Rabac1, Ptma, Rpl23, Cox4i1, Septin7, Ptgds, Ndufc2, Rpl7, Rpl21, Dynll1, Hsp90ab1, Pde8b, Tuba1a, Gstp1, Selenow, Sparc, Rpl6, Sec62, Rpl18a, Cox6c, Hint1, Ftl1, Pfdn5, Cox6b1, Rpl30, Ndfip1, Rapgef5, Cst3, Rps14, Rpl11, Eif1, Gpx4, Rpl27a, Aldoa, Rpl24, Atp1a2, Rps5, Tmsb10, Calm1, Rpl17, Calm2, Atp5j2, Bsg, Rpl35, Ppia, H3f3b, Ndufa7, Cox7a2, Cox5a, Pltp, Rpl19, Rps15a, Rps11, Rpl34, Chchd2, Fau, Rpl14, Uqcrq, Rps13, Atp5j, Rps8, ENSMUSG00000083440, Rps20, Ptn, Cd81, Rpl36, Elob, Mt1, Rpl41, Ndufa4, Ckb, Rps3, Itm2b, Rplp1, Rpl37a, Rpl28, Rpl9, Rps21, Rpl37, Cox8a, Rps27, Rplp2, Prdx1, Ubb, Serf2, Rpl27, Rps27rt, Rpl38, Igfbp7, Rpl13, Rps27a, Rpl8	1619
GO:0034641	cellular nitrogen compound metabolic pro...	499	68	44.49	8.6e-06	0.83183	3dpi	BP	NonN_8	GO:0034641	Aldoa, Atp5j, Atp5j2, Cacnb4, Cd81, Chchd2, Dynll1, Eif1, Elob, Epas1, Fau, Gpx4, Gstp1, Hint1, Hsp90ab1, Meg3, Ndfip1, Ndufa7, Ndufc2, Pfdn5, Ppia, Ptma, Rbfox3, Rpl11, Rpl13, Rpl14, Rpl17, Rpl18a, Rpl19, Rpl21, Rpl23, Rpl24, Rpl27, Rpl27a, Rpl28, Rpl3, Rpl30, Rpl35, Rpl36, Rpl37, Rpl37a, Rpl38, Rpl41, Rpl6, Rpl7, Rpl8, Rpl9, Rplp1, Rplp2, Rps11, Rps13, Rps14, Rps2, Rps20, Rps21, Rps24, Rps27, Rps27a, Rps27rt, Rps29, Rps3, Rps4x, Rps5, Rps8, Rpsa, Samd4, Trhde, Upp2	144	Kcnb2, Rbfox3, Cdh18, Hs3st4, Grik1, Trhde, Dpp6, Sgcd, Pcdh10, Ntrk3, Slc8a3, Pcdh11x, Upp2, Meg3, Samd4, Cntnap2, Tmem132b, Mctp1, Jakmip2, Dner, Cacnb4, Kif26b, D430041D05Rik, Naaladl2, Sgcz, Brinp1, Xkr6, Atp8a2, Stxbp1, Dnajc6, Brinp3, Rps2, Diaph2, Igsf8, Rpsa, Plcl1, Ubc, Ifitm3, Epas1, Cobll1, Rps4x, Actb, Rpl3, Cfl1, Cdc42, Spock2, ENSMUSG00000040904, Rps29, Rps24, B2m, Atp6v0c, Rap1a, Rabac1, Ptma, Rpl23, Cox4i1, Septin7, Ptgds, Ndufc2, Rpl7, Rpl21, Dynll1, Hsp90ab1, Pde8b, Tuba1a, Gstp1, Selenow, Sparc, Rpl6, Sec62, Rpl18a, Cox6c, Hint1, Ftl1, Pfdn5, Cox6b1, Rpl30, Ndfip1, Rapgef5, Cst3, Rps14, Rpl11, Eif1, Gpx4, Rpl27a, Aldoa, Rpl24, Atp1a2, Rps5, Tmsb10, Calm1, Rpl17, Calm2, Atp5j2, Bsg, Rpl35, Ppia, H3f3b, Ndufa7, Cox7a2, Cox5a, Pltp, Rpl19, Rps15a, Rps11, Rpl34, Chchd2, Fau, Rpl14, Uqcrq, Rps13, Atp5j, Rps8, ENSMUSG00000083440, Rps20, Ptn, Cd81, Rpl36, Elob, Mt1, Rpl41, Ndufa4, Ckb, Rps3, Itm2b, Rplp1, Rpl37a, Rpl28, Rpl9, Rps21, Rpl37, Cox8a, Rps27, Rplp2, Prdx1, Ubb, Serf2, Rpl27, Rps27rt, Rpl38, Igfbp7, Rpl13, Rps27a, Rpl8	1619
GO:0044271	cellular nitrogen compound biosynthetic ...	390	57	34.78	9.0e-06	0.94996	3dpi	BP	NonN_8	GO:0044271	Aldoa, Atp5j, Atp5j2, Cd81, Chchd2, Dynll1, Eif1, Elob, Epas1, Fau, Hint1, Hsp90ab1, Ndufa7, Ndufc2, Pfdn5, Ppia, Ptma, Rpl11, Rpl13, Rpl14, Rpl17, Rpl18a, Rpl19, Rpl21, Rpl23, Rpl24, Rpl27a, Rpl28, Rpl3, Rpl30, Rpl35, Rpl36, Rpl37, Rpl37a, Rpl38, Rpl41, Rpl6, Rpl7, Rpl8, Rpl9, Rplp1, Rplp2, Rps11, Rps13, Rps14, Rps2, Rps20, Rps21, Rps24, Rps27a, Rps29, Rps3, Rps4x, Rps5, Rps8, Rpsa, Samd4	144	Kcnb2, Rbfox3, Cdh18, Hs3st4, Grik1, Trhde, Dpp6, Sgcd, Pcdh10, Ntrk3, Slc8a3, Pcdh11x, Upp2, Meg3, Samd4, Cntnap2, Tmem132b, Mctp1, Jakmip2, Dner, Cacnb4, Kif26b, D430041D05Rik, Naaladl2, Sgcz, Brinp1, Xkr6, Atp8a2, Stxbp1, Dnajc6, Brinp3, Rps2, Diaph2, Igsf8, Rpsa, Plcl1, Ubc, Ifitm3, Epas1, Cobll1, Rps4x, Actb, Rpl3, Cfl1, Cdc42, Spock2, ENSMUSG00000040904, Rps29, Rps24, B2m, Atp6v0c, Rap1a, Rabac1, Ptma, Rpl23, Cox4i1, Septin7, Ptgds, Ndufc2, Rpl7, Rpl21, Dynll1, Hsp90ab1, Pde8b, Tuba1a, Gstp1, Selenow, Sparc, Rpl6, Sec62, Rpl18a, Cox6c, Hint1, Ftl1, Pfdn5, Cox6b1, Rpl30, Ndfip1, Rapgef5, Cst3, Rps14, Rpl11, Eif1, Gpx4, Rpl27a, Aldoa, Rpl24, Atp1a2, Rps5, Tmsb10, Calm1, Rpl17, Calm2, Atp5j2, Bsg, Rpl35, Ppia, H3f3b, Ndufa7, Cox7a2, Cox5a, Pltp, Rpl19, Rps15a, Rps11, Rpl34, Chchd2, Fau, Rpl14, Uqcrq, Rps13, Atp5j, Rps8, ENSMUSG00000083440, Rps20, Ptn, Cd81, Rpl36, Elob, Mt1, Rpl41, Ndufa4, Ckb, Rps3, Itm2b, Rplp1, Rpl37a, Rpl28, Rpl9, Rps21, Rpl37, Cox8a, Rps27, Rplp2, Prdx1, Ubb, Serf2, Rpl27, Rps27rt, Rpl38, Igfbp7, Rpl13, Rps27a, Rpl8	1619
GO:0019538	protein metabolic process	510	69	45.48	9.1e-06	0.87869	3dpi	BP	NonN_8	GO:0019538	Actb, B2m, Calm1, Calm2, Cd81, Cdc42, Cfl1, Cst3, Dner, Dpp6, Eif1, Epas1, Fau, Gstp1, Hint1, Hsp90ab1, Itm2b, Ndfip1, Ndufa7, Ntrk3, Pfdn5, Plcl1, Ppia, Rap1a, Rpl11, Rpl13, Rpl14, Rpl17, Rpl18a, Rpl19, Rpl21, Rpl23, Rpl24, Rpl27a, Rpl28, Rpl3, Rpl30, Rpl35, Rpl36, Rpl37, Rpl37a, Rpl38, Rpl41, Rpl6, Rpl7, Rpl8, Rpl9, Rplp1, Rplp2, Rps11, Rps13, Rps14, Rps2, Rps20, Rps21, Rps24, Rps27a, Rps29, Rps3, Rps4x, Rps5, Rps8, Rpsa, Samd4, Slc8a3, Spock2, Trhde, Ubb, Ubc	144	Kcnb2, Rbfox3, Cdh18, Hs3st4, Grik1, Trhde, Dpp6, Sgcd, Pcdh10, Ntrk3, Slc8a3, Pcdh11x, Upp2, Meg3, Samd4, Cntnap2, Tmem132b, Mctp1, Jakmip2, Dner, Cacnb4, Kif26b, D430041D05Rik, Naaladl2, Sgcz, Brinp1, Xkr6, Atp8a2, Stxbp1, Dnajc6, Brinp3, Rps2, Diaph2, Igsf8, Rpsa, Plcl1, Ubc, Ifitm3, Epas1, Cobll1, Rps4x, Actb, Rpl3, Cfl1, Cdc42, Spock2, ENSMUSG00000040904, Rps29, Rps24, B2m, Atp6v0c, Rap1a, Rabac1, Ptma, Rpl23, Cox4i1, Septin7, Ptgds, Ndufc2, Rpl7, Rpl21, Dynll1, Hsp90ab1, Pde8b, Tuba1a, Gstp1, Selenow, Sparc, Rpl6, Sec62, Rpl18a, Cox6c, Hint1, Ftl1, Pfdn5, Cox6b1, Rpl30, Ndfip1, Rapgef5, Cst3, Rps14, Rpl11, Eif1, Gpx4, Rpl27a, Aldoa, Rpl24, Atp1a2, Rps5, Tmsb10, Calm1, Rpl17, Calm2, Atp5j2, Bsg, Rpl35, Ppia, H3f3b, Ndufa7, Cox7a2, Cox5a, Pltp, Rpl19, Rps15a, Rps11, Rpl34, Chchd2, Fau, Rpl14, Uqcrq, Rps13, Atp5j, Rps8, ENSMUSG00000083440, Rps20, Ptn, Cd81, Rpl36, Elob, Mt1, Rpl41, Ndufa4, Ckb, Rps3, Itm2b, Rplp1, Rpl37a, Rpl28, Rpl9, Rps21, Rpl37, Cox8a, Rps27, Rplp2, Prdx1, Ubb, Serf2, Rpl27, Rps27rt, Rpl38, Igfbp7, Rpl13, Rps27a, Rpl8	1619
GO:0006119	oxidative phosphorylation	19	9	1.69	1.2e-05	0.03526	3dpi	BP	NonN_8	GO:0006119	Atp5j, Atp5j2, Chchd2, Cox4i1, Cox5a, Cox7a2, Ndufa7, Ndufc2, Uqcrq	144	Kcnb2, Rbfox3, Cdh18, Hs3st4, Grik1, Trhde, Dpp6, Sgcd, Pcdh10, Ntrk3, Slc8a3, Pcdh11x, Upp2, Meg3, Samd4, Cntnap2, Tmem132b, Mctp1, Jakmip2, Dner, Cacnb4, Kif26b, D430041D05Rik, Naaladl2, Sgcz, Brinp1, Xkr6, Atp8a2, Stxbp1, Dnajc6, Brinp3, Rps2, Diaph2, Igsf8, Rpsa, Plcl1, Ubc, Ifitm3, Epas1, Cobll1, Rps4x, Actb, Rpl3, Cfl1, Cdc42, Spock2, ENSMUSG00000040904, Rps29, Rps24, B2m, Atp6v0c, Rap1a, Rabac1, Ptma, Rpl23, Cox4i1, Septin7, Ptgds, Ndufc2, Rpl7, Rpl21, Dynll1, Hsp90ab1, Pde8b, Tuba1a, Gstp1, Selenow, Sparc, Rpl6, Sec62, Rpl18a, Cox6c, Hint1, Ftl1, Pfdn5, Cox6b1, Rpl30, Ndfip1, Rapgef5, Cst3, Rps14, Rpl11, Eif1, Gpx4, Rpl27a, Aldoa, Rpl24, Atp1a2, Rps5, Tmsb10, Calm1, Rpl17, Calm2, Atp5j2, Bsg, Rpl35, Ppia, H3f3b, Ndufa7, Cox7a2, Cox5a, Pltp, Rpl19, Rps15a, Rps11, Rpl34, Chchd2, Fau, Rpl14, Uqcrq, Rps13, Atp5j, Rps8, ENSMUSG00000083440, Rps20, Ptn, Cd81, Rpl36, Elob, Mt1, Rpl41, Ndufa4, Ckb, Rps3, Itm2b, Rplp1, Rpl37a, Rpl28, Rpl9, Rps21, Rpl37, Cox8a, Rps27, Rplp2, Prdx1, Ubb, Serf2, Rpl27, Rps27rt, Rpl38, Igfbp7, Rpl13, Rps27a, Rpl8	1619
GO:1901576	organic substance biosynthetic process	477	65	42.53	1.7e-05	0.81294	3dpi	BP	NonN_8	GO:1901576	Aldoa, Atp5j, Atp5j2, Cd81, Cdc42, Chchd2, Ckb, Cst3, Eif1, Elob, Epas1, Fau, Gstp1, Hint1, Hsp90ab1, Igfbp7, Itm2b, Ndufa7, Ndufc2, Pde8b, Pfdn5, Pltp, Ppia, Ptgds, Ptma, Rpl11, Rpl13, Rpl14, Rpl17, Rpl18a, Rpl19, Rpl21, Rpl23, Rpl24, Rpl27a, Rpl28, Rpl3, Rpl30, Rpl35, Rpl36, Rpl37, Rpl37a, Rpl38, Rpl41, Rpl6, Rpl7, Rpl8, Rpl9, Rplp1, Rplp2, Rps11, Rps13, Rps14, Rps2, Rps20, Rps21, Rps24, Rps27a, Rps29, Rps3, Rps4x, Rps5, Rps8, Rpsa, Samd4	144	Kcnb2, Rbfox3, Cdh18, Hs3st4, Grik1, Trhde, Dpp6, Sgcd, Pcdh10, Ntrk3, Slc8a3, Pcdh11x, Upp2, Meg3, Samd4, Cntnap2, Tmem132b, Mctp1, Jakmip2, Dner, Cacnb4, Kif26b, D430041D05Rik, Naaladl2, Sgcz, Brinp1, Xkr6, Atp8a2, Stxbp1, Dnajc6, Brinp3, Rps2, Diaph2, Igsf8, Rpsa, Plcl1, Ubc, Ifitm3, Epas1, Cobll1, Rps4x, Actb, Rpl3, Cfl1, Cdc42, Spock2, ENSMUSG00000040904, Rps29, Rps24, B2m, Atp6v0c, Rap1a, Rabac1, Ptma, Rpl23, Cox4i1, Septin7, Ptgds, Ndufc2, Rpl7, Rpl21, Dynll1, Hsp90ab1, Pde8b, Tuba1a, Gstp1, Selenow, Sparc, Rpl6, Sec62, Rpl18a, Cox6c, Hint1, Ftl1, Pfdn5, Cox6b1, Rpl30, Ndfip1, Rapgef5, Cst3, Rps14, Rpl11, Eif1, Gpx4, Rpl27a, Aldoa, Rpl24, Atp1a2, Rps5, Tmsb10, Calm1, Rpl17, Calm2, Atp5j2, Bsg, Rpl35, Ppia, H3f3b, Ndufa7, Cox7a2, Cox5a, Pltp, Rpl19, Rps15a, Rps11, Rpl34, Chchd2, Fau, Rpl14, Uqcrq, Rps13, Atp5j, Rps8, ENSMUSG00000083440, Rps20, Ptn, Cd81, Rpl36, Elob, Mt1, Rpl41, Ndufa4, Ckb, Rps3, Itm2b, Rplp1, Rpl37a, Rpl28, Rpl9, Rps21, Rpl37, Cox8a, Rps27, Rplp2, Prdx1, Ubb, Serf2, Rpl27, Rps27rt, Rpl38, Igfbp7, Rpl13, Rps27a, Rpl8	1619
GO:0009060	aerobic respiration	20	9	1.78	2.0e-05	0.04728	3dpi	BP	NonN_8	GO:0009060	Atp5j, Atp5j2, Chchd2, Cox4i1, Cox5a, Cox7a2, Ndufa7, Ndufc2, Uqcrq	144	Kcnb2, Rbfox3, Cdh18, Hs3st4, Grik1, Trhde, Dpp6, Sgcd, Pcdh10, Ntrk3, Slc8a3, Pcdh11x, Upp2, Meg3, Samd4, Cntnap2, Tmem132b, Mctp1, Jakmip2, Dner, Cacnb4, Kif26b, D430041D05Rik, Naaladl2, Sgcz, Brinp1, Xkr6, Atp8a2, Stxbp1, Dnajc6, Brinp3, Rps2, Diaph2, Igsf8, Rpsa, Plcl1, Ubc, Ifitm3, Epas1, Cobll1, Rps4x, Actb, Rpl3, Cfl1, Cdc42, Spock2, ENSMUSG00000040904, Rps29, Rps24, B2m, Atp6v0c, Rap1a, Rabac1, Ptma, Rpl23, Cox4i1, Septin7, Ptgds, Ndufc2, Rpl7, Rpl21, Dynll1, Hsp90ab1, Pde8b, Tuba1a, Gstp1, Selenow, Sparc, Rpl6, Sec62, Rpl18a, Cox6c, Hint1, Ftl1, Pfdn5, Cox6b1, Rpl30, Ndfip1, Rapgef5, Cst3, Rps14, Rpl11, Eif1, Gpx4, Rpl27a, Aldoa, Rpl24, Atp1a2, Rps5, Tmsb10, Calm1, Rpl17, Calm2, Atp5j2, Bsg, Rpl35, Ppia, H3f3b, Ndufa7, Cox7a2, Cox5a, Pltp, Rpl19, Rps15a, Rps11, Rpl34, Chchd2, Fau, Rpl14, Uqcrq, Rps13, Atp5j, Rps8, ENSMUSG00000083440, Rps20, Ptn, Cd81, Rpl36, Elob, Mt1, Rpl41, Ndufa4, Ckb, Rps3, Itm2b, Rplp1, Rpl37a, Rpl28, Rpl9, Rps21, Rpl37, Cox8a, Rps27, Rplp2, Prdx1, Ubb, Serf2, Rpl27, Rps27rt, Rpl38, Igfbp7, Rpl13, Rps27a, Rpl8	1619
GO:0000027	ribosomal large subunit assembly	6	5	0.54	2.9e-05	2.9e-05	3dpi	BP	NonN_8	GO:0000027	Rpl11, Rpl24, Rpl3, Rpl38, Rpl6	144	Kcnb2, Rbfox3, Cdh18, Hs3st4, Grik1, Trhde, Dpp6, Sgcd, Pcdh10, Ntrk3, Slc8a3, Pcdh11x, Upp2, Meg3, Samd4, Cntnap2, Tmem132b, Mctp1, Jakmip2, Dner, Cacnb4, Kif26b, D430041D05Rik, Naaladl2, Sgcz, Brinp1, Xkr6, Atp8a2, Stxbp1, Dnajc6, Brinp3, Rps2, Diaph2, Igsf8, Rpsa, Plcl1, Ubc, Ifitm3, Epas1, Cobll1, Rps4x, Actb, Rpl3, Cfl1, Cdc42, Spock2, ENSMUSG00000040904, Rps29, Rps24, B2m, Atp6v0c, Rap1a, Rabac1, Ptma, Rpl23, Cox4i1, Septin7, Ptgds, Ndufc2, Rpl7, Rpl21, Dynll1, Hsp90ab1, Pde8b, Tuba1a, Gstp1, Selenow, Sparc, Rpl6, Sec62, Rpl18a, Cox6c, Hint1, Ftl1, Pfdn5, Cox6b1, Rpl30, Ndfip1, Rapgef5, Cst3, Rps14, Rpl11, Eif1, Gpx4, Rpl27a, Aldoa, Rpl24, Atp1a2, Rps5, Tmsb10, Calm1, Rpl17, Calm2, Atp5j2, Bsg, Rpl35, Ppia, H3f3b, Ndufa7, Cox7a2, Cox5a, Pltp, Rpl19, Rps15a, Rps11, Rpl34, Chchd2, Fau, Rpl14, Uqcrq, Rps13, Atp5j, Rps8, ENSMUSG00000083440, Rps20, Ptn, Cd81, Rpl36, Elob, Mt1, Rpl41, Ndufa4, Ckb, Rps3, Itm2b, Rplp1, Rpl37a, Rpl28, Rpl9, Rps21, Rpl37, Cox8a, Rps27, Rplp2, Prdx1, Ubb, Serf2, Rpl27, Rps27rt, Rpl38, Igfbp7, Rpl13, Rps27a, Rpl8	1619
GO:0044249	cellular biosynthetic process	474	64	42.27	3.0e-05	0.86289	3dpi	BP	NonN_8	GO:0044249	Aldoa, Atp5j, Atp5j2, Cd81, Cdc42, Chchd2, Cst3, Dynll1, Eif1, Elob, Epas1, Fau, Gstp1, Hint1, Hsp90ab1, Itm2b, Ndufa7, Ndufc2, Pde8b, Pfdn5, Pltp, Ppia, Ptgds, Ptma, Rpl11, Rpl13, Rpl14, Rpl17, Rpl18a, Rpl19, Rpl21, Rpl23, Rpl24, Rpl27a, Rpl28, Rpl3, Rpl30, Rpl35, Rpl36, Rpl37, Rpl37a, Rpl38, Rpl41, Rpl6, Rpl7, Rpl8, Rpl9, Rplp1, Rplp2, Rps11, Rps13, Rps14, Rps2, Rps20, Rps21, Rps24, Rps27a, Rps29, Rps3, Rps4x, Rps5, Rps8, Rpsa, Samd4	144	Kcnb2, Rbfox3, Cdh18, Hs3st4, Grik1, Trhde, Dpp6, Sgcd, Pcdh10, Ntrk3, Slc8a3, Pcdh11x, Upp2, Meg3, Samd4, Cntnap2, Tmem132b, Mctp1, Jakmip2, Dner, Cacnb4, Kif26b, D430041D05Rik, Naaladl2, Sgcz, Brinp1, Xkr6, Atp8a2, Stxbp1, Dnajc6, Brinp3, Rps2, Diaph2, Igsf8, Rpsa, Plcl1, Ubc, Ifitm3, Epas1, Cobll1, Rps4x, Actb, Rpl3, Cfl1, Cdc42, Spock2, ENSMUSG00000040904, Rps29, Rps24, B2m, Atp6v0c, Rap1a, Rabac1, Ptma, Rpl23, Cox4i1, Septin7, Ptgds, Ndufc2, Rpl7, Rpl21, Dynll1, Hsp90ab1, Pde8b, Tuba1a, Gstp1, Selenow, Sparc, Rpl6, Sec62, Rpl18a, Cox6c, Hint1, Ftl1, Pfdn5, Cox6b1, Rpl30, Ndfip1, Rapgef5, Cst3, Rps14, Rpl11, Eif1, Gpx4, Rpl27a, Aldoa, Rpl24, Atp1a2, Rps5, Tmsb10, Calm1, Rpl17, Calm2, Atp5j2, Bsg, Rpl35, Ppia, H3f3b, Ndufa7, Cox7a2, Cox5a, Pltp, Rpl19, Rps15a, Rps11, Rpl34, Chchd2, Fau, Rpl14, Uqcrq, Rps13, Atp5j, Rps8, ENSMUSG00000083440, Rps20, Ptn, Cd81, Rpl36, Elob, Mt1, Rpl41, Ndufa4, Ckb, Rps3, Itm2b, Rplp1, Rpl37a, Rpl28, Rpl9, Rps21, Rpl37, Cox8a, Rps27, Rplp2, Prdx1, Ubb, Serf2, Rpl27, Rps27rt, Rpl38, Igfbp7, Rpl13, Rps27a, Rpl8	1619
GO:0044267	cellular protein metabolic process	476	64	42.44	3.5e-05	0.97716	3dpi	BP	NonN_8	GO:0044267	Actb, Calm1, Calm2, Cd81, Cdc42, Cfl1, Cst3, Dner, Eif1, Epas1, Fau, Gstp1, Hint1, Hsp90ab1, Ndfip1, Ndufa7, Ntrk3, Plcl1, Ppia, Rap1a, Rpl11, Rpl13, Rpl14, Rpl17, Rpl18a, Rpl19, Rpl21, Rpl23, Rpl24, Rpl27a, Rpl28, Rpl3, Rpl30, Rpl35, Rpl36, Rpl37, Rpl37a, Rpl38, Rpl41, Rpl6, Rpl7, Rpl8, Rpl9, Rplp1, Rplp2, Rps11, Rps13, Rps14, Rps2, Rps20, Rps21, Rps24, Rps27a, Rps29, Rps3, Rps4x, Rps5, Rps8, Rpsa, Samd4, Slc8a3, Spock2, Ubb, Ubc	144	Kcnb2, Rbfox3, Cdh18, Hs3st4, Grik1, Trhde, Dpp6, Sgcd, Pcdh10, Ntrk3, Slc8a3, Pcdh11x, Upp2, Meg3, Samd4, Cntnap2, Tmem132b, Mctp1, Jakmip2, Dner, Cacnb4, Kif26b, D430041D05Rik, Naaladl2, Sgcz, Brinp1, Xkr6, Atp8a2, Stxbp1, Dnajc6, Brinp3, Rps2, Diaph2, Igsf8, Rpsa, Plcl1, Ubc, Ifitm3, Epas1, Cobll1, Rps4x, Actb, Rpl3, Cfl1, Cdc42, Spock2, ENSMUSG00000040904, Rps29, Rps24, B2m, Atp6v0c, Rap1a, Rabac1, Ptma, Rpl23, Cox4i1, Septin7, Ptgds, Ndufc2, Rpl7, Rpl21, Dynll1, Hsp90ab1, Pde8b, Tuba1a, Gstp1, Selenow, Sparc, Rpl6, Sec62, Rpl18a, Cox6c, Hint1, Ftl1, Pfdn5, Cox6b1, Rpl30, Ndfip1, Rapgef5, Cst3, Rps14, Rpl11, Eif1, Gpx4, Rpl27a, Aldoa, Rpl24, Atp1a2, Rps5, Tmsb10, Calm1, Rpl17, Calm2, Atp5j2, Bsg, Rpl35, Ppia, H3f3b, Ndufa7, Cox7a2, Cox5a, Pltp, Rpl19, Rps15a, Rps11, Rpl34, Chchd2, Fau, Rpl14, Uqcrq, Rps13, Atp5j, Rps8, ENSMUSG00000083440, Rps20, Ptn, Cd81, Rpl36, Elob, Mt1, Rpl41, Ndufa4, Ckb, Rps3, Itm2b, Rplp1, Rpl37a, Rpl28, Rpl9, Rps21, Rpl37, Cox8a, Rps27, Rplp2, Prdx1, Ubb, Serf2, Rpl27, Rps27rt, Rpl38, Igfbp7, Rpl13, Rps27a, Rpl8	1619
GO:0009059	macromolecule biosynthetic process	399	56	35.58	4.4e-05	0.98113	3dpi	BP	NonN_8	GO:0009059	Cd81, Cdc42, Chchd2, Cst3, Eif1, Elob, Epas1, Fau, Gstp1, Hint1, Hsp90ab1, Itm2b, Ndufa7, Pfdn5, Ppia, Ptma, Rpl11, Rpl13, Rpl14, Rpl17, Rpl18a, Rpl19, Rpl21, Rpl23, Rpl24, Rpl27a, Rpl28, Rpl3, Rpl30, Rpl35, Rpl36, Rpl37, Rpl37a, Rpl38, Rpl41, Rpl6, Rpl7, Rpl8, Rpl9, Rplp1, Rplp2, Rps11, Rps13, Rps14, Rps2, Rps20, Rps21, Rps24, Rps27a, Rps29, Rps3, Rps4x, Rps5, Rps8, Rpsa, Samd4	144	Kcnb2, Rbfox3, Cdh18, Hs3st4, Grik1, Trhde, Dpp6, Sgcd, Pcdh10, Ntrk3, Slc8a3, Pcdh11x, Upp2, Meg3, Samd4, Cntnap2, Tmem132b, Mctp1, Jakmip2, Dner, Cacnb4, Kif26b, D430041D05Rik, Naaladl2, Sgcz, Brinp1, Xkr6, Atp8a2, Stxbp1, Dnajc6, Brinp3, Rps2, Diaph2, Igsf8, Rpsa, Plcl1, Ubc, Ifitm3, Epas1, Cobll1, Rps4x, Actb, Rpl3, Cfl1, Cdc42, Spock2, ENSMUSG00000040904, Rps29, Rps24, B2m, Atp6v0c, Rap1a, Rabac1, Ptma, Rpl23, Cox4i1, Septin7, Ptgds, Ndufc2, Rpl7, Rpl21, Dynll1, Hsp90ab1, Pde8b, Tuba1a, Gstp1, Selenow, Sparc, Rpl6, Sec62, Rpl18a, Cox6c, Hint1, Ftl1, Pfdn5, Cox6b1, Rpl30, Ndfip1, Rapgef5, Cst3, Rps14, Rpl11, Eif1, Gpx4, Rpl27a, Aldoa, Rpl24, Atp1a2, Rps5, Tmsb10, Calm1, Rpl17, Calm2, Atp5j2, Bsg, Rpl35, Ppia, H3f3b, Ndufa7, Cox7a2, Cox5a, Pltp, Rpl19, Rps15a, Rps11, Rpl34, Chchd2, Fau, Rpl14, Uqcrq, Rps13, Atp5j, Rps8, ENSMUSG00000083440, Rps20, Ptn, Cd81, Rpl36, Elob, Mt1, Rpl41, Ndufa4, Ckb, Rps3, Itm2b, Rplp1, Rpl37a, Rpl28, Rpl9, Rps21, Rpl37, Cox8a, Rps27, Rplp2, Prdx1, Ubb, Serf2, Rpl27, Rps27rt, Rpl38, Igfbp7, Rpl13, Rps27a, Rpl8	1619
GO:0042773	ATP synthesis coupled electron transport	10	6	0.89	7.0e-05	1.00000	3dpi	BP	NonN_8	GO:0042773	Chchd2, Cox4i1, Cox5a, Ndufa7, Ndufc2, Uqcrq	144	Kcnb2, Rbfox3, Cdh18, Hs3st4, Grik1, Trhde, Dpp6, Sgcd, Pcdh10, Ntrk3, Slc8a3, Pcdh11x, Upp2, Meg3, Samd4, Cntnap2, Tmem132b, Mctp1, Jakmip2, Dner, Cacnb4, Kif26b, D430041D05Rik, Naaladl2, Sgcz, Brinp1, Xkr6, Atp8a2, Stxbp1, Dnajc6, Brinp3, Rps2, Diaph2, Igsf8, Rpsa, Plcl1, Ubc, Ifitm3, Epas1, Cobll1, Rps4x, Actb, Rpl3, Cfl1, Cdc42, Spock2, ENSMUSG00000040904, Rps29, Rps24, B2m, Atp6v0c, Rap1a, Rabac1, Ptma, Rpl23, Cox4i1, Septin7, Ptgds, Ndufc2, Rpl7, Rpl21, Dynll1, Hsp90ab1, Pde8b, Tuba1a, Gstp1, Selenow, Sparc, Rpl6, Sec62, Rpl18a, Cox6c, Hint1, Ftl1, Pfdn5, Cox6b1, Rpl30, Ndfip1, Rapgef5, Cst3, Rps14, Rpl11, Eif1, Gpx4, Rpl27a, Aldoa, Rpl24, Atp1a2, Rps5, Tmsb10, Calm1, Rpl17, Calm2, Atp5j2, Bsg, Rpl35, Ppia, H3f3b, Ndufa7, Cox7a2, Cox5a, Pltp, Rpl19, Rps15a, Rps11, Rpl34, Chchd2, Fau, Rpl14, Uqcrq, Rps13, Atp5j, Rps8, ENSMUSG00000083440, Rps20, Ptn, Cd81, Rpl36, Elob, Mt1, Rpl41, Ndufa4, Ckb, Rps3, Itm2b, Rplp1, Rpl37a, Rpl28, Rpl9, Rps21, Rpl37, Cox8a, Rps27, Rplp2, Prdx1, Ubb, Serf2, Rpl27, Rps27rt, Rpl38, Igfbp7, Rpl13, Rps27a, Rpl8	1619
GO:0042775	mitochondrial ATP synthesis coupled elec...	10	6	0.89	7.0e-05	7.0e-05	3dpi	BP	NonN_8	GO:0042775	Chchd2, Cox4i1, Cox5a, Ndufa7, Ndufc2, Uqcrq	144	Kcnb2, Rbfox3, Cdh18, Hs3st4, Grik1, Trhde, Dpp6, Sgcd, Pcdh10, Ntrk3, Slc8a3, Pcdh11x, Upp2, Meg3, Samd4, Cntnap2, Tmem132b, Mctp1, Jakmip2, Dner, Cacnb4, Kif26b, D430041D05Rik, Naaladl2, Sgcz, Brinp1, Xkr6, Atp8a2, Stxbp1, Dnajc6, Brinp3, Rps2, Diaph2, Igsf8, Rpsa, Plcl1, Ubc, Ifitm3, Epas1, Cobll1, Rps4x, Actb, Rpl3, Cfl1, Cdc42, Spock2, ENSMUSG00000040904, Rps29, Rps24, B2m, Atp6v0c, Rap1a, Rabac1, Ptma, Rpl23, Cox4i1, Septin7, Ptgds, Ndufc2, Rpl7, Rpl21, Dynll1, Hsp90ab1, Pde8b, Tuba1a, Gstp1, Selenow, Sparc, Rpl6, Sec62, Rpl18a, Cox6c, Hint1, Ftl1, Pfdn5, Cox6b1, Rpl30, Ndfip1, Rapgef5, Cst3, Rps14, Rpl11, Eif1, Gpx4, Rpl27a, Aldoa, Rpl24, Atp1a2, Rps5, Tmsb10, Calm1, Rpl17, Calm2, Atp5j2, Bsg, Rpl35, Ppia, H3f3b, Ndufa7, Cox7a2, Cox5a, Pltp, Rpl19, Rps15a, Rps11, Rpl34, Chchd2, Fau, Rpl14, Uqcrq, Rps13, Atp5j, Rps8, ENSMUSG00000083440, Rps20, Ptn, Cd81, Rpl36, Elob, Mt1, Rpl41, Ndufa4, Ckb, Rps3, Itm2b, Rplp1, Rpl37a, Rpl28, Rpl9, Rps21, Rpl37, Cox8a, Rps27, Rplp2, Prdx1, Ubb, Serf2, Rpl27, Rps27rt, Rpl38, Igfbp7, Rpl13, Rps27a, Rpl8	1619
GO:0034645	cellular macromolecule biosynthetic proc...	396	55	35.31	7.5e-05	0.98995	3dpi	BP	NonN_8	GO:0034645	Cd81, Cdc42, Chchd2, Cst3, Eif1, Elob, Epas1, Fau, Hint1, Hsp90ab1, Itm2b, Ndufa7, Pfdn5, Ppia, Ptma, Rpl11, Rpl13, Rpl14, Rpl17, Rpl18a, Rpl19, Rpl21, Rpl23, Rpl24, Rpl27a, Rpl28, Rpl3, Rpl30, Rpl35, Rpl36, Rpl37, Rpl37a, Rpl38, Rpl41, Rpl6, Rpl7, Rpl8, Rpl9, Rplp1, Rplp2, Rps11, Rps13, Rps14, Rps2, Rps20, Rps21, Rps24, Rps27a, Rps29, Rps3, Rps4x, Rps5, Rps8, Rpsa, Samd4	144	Kcnb2, Rbfox3, Cdh18, Hs3st4, Grik1, Trhde, Dpp6, Sgcd, Pcdh10, Ntrk3, Slc8a3, Pcdh11x, Upp2, Meg3, Samd4, Cntnap2, Tmem132b, Mctp1, Jakmip2, Dner, Cacnb4, Kif26b, D430041D05Rik, Naaladl2, Sgcz, Brinp1, Xkr6, Atp8a2, Stxbp1, Dnajc6, Brinp3, Rps2, Diaph2, Igsf8, Rpsa, Plcl1, Ubc, Ifitm3, Epas1, Cobll1, Rps4x, Actb, Rpl3, Cfl1, Cdc42, Spock2, ENSMUSG00000040904, Rps29, Rps24, B2m, Atp6v0c, Rap1a, Rabac1, Ptma, Rpl23, Cox4i1, Septin7, Ptgds, Ndufc2, Rpl7, Rpl21, Dynll1, Hsp90ab1, Pde8b, Tuba1a, Gstp1, Selenow, Sparc, Rpl6, Sec62, Rpl18a, Cox6c, Hint1, Ftl1, Pfdn5, Cox6b1, Rpl30, Ndfip1, Rapgef5, Cst3, Rps14, Rpl11, Eif1, Gpx4, Rpl27a, Aldoa, Rpl24, Atp1a2, Rps5, Tmsb10, Calm1, Rpl17, Calm2, Atp5j2, Bsg, Rpl35, Ppia, H3f3b, Ndufa7, Cox7a2, Cox5a, Pltp, Rpl19, Rps15a, Rps11, Rpl34, Chchd2, Fau, Rpl14, Uqcrq, Rps13, Atp5j, Rps8, ENSMUSG00000083440, Rps20, Ptn, Cd81, Rpl36, Elob, Mt1, Rpl41, Ndufa4, Ckb, Rps3, Itm2b, Rplp1, Rpl37a, Rpl28, Rpl9, Rps21, Rpl37, Cox8a, Rps27, Rplp2, Prdx1, Ubb, Serf2, Rpl27, Rps27rt, Rpl38, Igfbp7, Rpl13, Rps27a, Rpl8	1619
GO:0045333	cellular respiration	23	9	2.05	7.6e-05	0.09336	3dpi	BP	NonN_8	GO:0045333	Atp5j, Atp5j2, Chchd2, Cox4i1, Cox5a, Cox7a2, Ndufa7, Ndufc2, Uqcrq	144	Kcnb2, Rbfox3, Cdh18, Hs3st4, Grik1, Trhde, Dpp6, Sgcd, Pcdh10, Ntrk3, Slc8a3, Pcdh11x, Upp2, Meg3, Samd4, Cntnap2, Tmem132b, Mctp1, Jakmip2, Dner, Cacnb4, Kif26b, D430041D05Rik, Naaladl2, Sgcz, Brinp1, Xkr6, Atp8a2, Stxbp1, Dnajc6, Brinp3, Rps2, Diaph2, Igsf8, Rpsa, Plcl1, Ubc, Ifitm3, Epas1, Cobll1, Rps4x, Actb, Rpl3, Cfl1, Cdc42, Spock2, ENSMUSG00000040904, Rps29, Rps24, B2m, Atp6v0c, Rap1a, Rabac1, Ptma, Rpl23, Cox4i1, Septin7, Ptgds, Ndufc2, Rpl7, Rpl21, Dynll1, Hsp90ab1, Pde8b, Tuba1a, Gstp1, Selenow, Sparc, Rpl6, Sec62, Rpl18a, Cox6c, Hint1, Ftl1, Pfdn5, Cox6b1, Rpl30, Ndfip1, Rapgef5, Cst3, Rps14, Rpl11, Eif1, Gpx4, Rpl27a, Aldoa, Rpl24, Atp1a2, Rps5, Tmsb10, Calm1, Rpl17, Calm2, Atp5j2, Bsg, Rpl35, Ppia, H3f3b, Ndufa7, Cox7a2, Cox5a, Pltp, Rpl19, Rps15a, Rps11, Rpl34, Chchd2, Fau, Rpl14, Uqcrq, Rps13, Atp5j, Rps8, ENSMUSG00000083440, Rps20, Ptn, Cd81, Rpl36, Elob, Mt1, Rpl41, Ndufa4, Ckb, Rps3, Itm2b, Rplp1, Rpl37a, Rpl28, Rpl9, Rps21, Rpl37, Cox8a, Rps27, Rplp2, Prdx1, Ubb, Serf2, Rpl27, Rps27rt, Rpl38, Igfbp7, Rpl13, Rps27a, Rpl8	1619
GO:0019646	aerobic electron transport chain	8	5	0.71	0.00024	0.00024	3dpi	BP	NonN_8	GO:0019646	Cox4i1, Cox5a, Ndufa7, Ndufc2, Uqcrq	144	Kcnb2, Rbfox3, Cdh18, Hs3st4, Grik1, Trhde, Dpp6, Sgcd, Pcdh10, Ntrk3, Slc8a3, Pcdh11x, Upp2, Meg3, Samd4, Cntnap2, Tmem132b, Mctp1, Jakmip2, Dner, Cacnb4, Kif26b, D430041D05Rik, Naaladl2, Sgcz, Brinp1, Xkr6, Atp8a2, Stxbp1, Dnajc6, Brinp3, Rps2, Diaph2, Igsf8, Rpsa, Plcl1, Ubc, Ifitm3, Epas1, Cobll1, Rps4x, Actb, Rpl3, Cfl1, Cdc42, Spock2, ENSMUSG00000040904, Rps29, Rps24, B2m, Atp6v0c, Rap1a, Rabac1, Ptma, Rpl23, Cox4i1, Septin7, Ptgds, Ndufc2, Rpl7, Rpl21, Dynll1, Hsp90ab1, Pde8b, Tuba1a, Gstp1, Selenow, Sparc, Rpl6, Sec62, Rpl18a, Cox6c, Hint1, Ftl1, Pfdn5, Cox6b1, Rpl30, Ndfip1, Rapgef5, Cst3, Rps14, Rpl11, Eif1, Gpx4, Rpl27a, Aldoa, Rpl24, Atp1a2, Rps5, Tmsb10, Calm1, Rpl17, Calm2, Atp5j2, Bsg, Rpl35, Ppia, H3f3b, Ndufa7, Cox7a2, Cox5a, Pltp, Rpl19, Rps15a, Rps11, Rpl34, Chchd2, Fau, Rpl14, Uqcrq, Rps13, Atp5j, Rps8, ENSMUSG00000083440, Rps20, Ptn, Cd81, Rpl36, Elob, Mt1, Rpl41, Ndufa4, Ckb, Rps3, Itm2b, Rplp1, Rpl37a, Rpl28, Rpl9, Rps21, Rpl37, Cox8a, Rps27, Rplp2, Prdx1, Ubb, Serf2, Rpl27, Rps27rt, Rpl38, Igfbp7, Rpl13, Rps27a, Rpl8	1619
GO:1901798	positive regulation of signal transducti...	8	5	0.71	0.00024	0.00024	3dpi	BP	NonN_8	GO:1901798	Rpl11, Rpl23, Rpl37, Rps20, Ubb	144	Kcnb2, Rbfox3, Cdh18, Hs3st4, Grik1, Trhde, Dpp6, Sgcd, Pcdh10, Ntrk3, Slc8a3, Pcdh11x, Upp2, Meg3, Samd4, Cntnap2, Tmem132b, Mctp1, Jakmip2, Dner, Cacnb4, Kif26b, D430041D05Rik, Naaladl2, Sgcz, Brinp1, Xkr6, Atp8a2, Stxbp1, Dnajc6, Brinp3, Rps2, Diaph2, Igsf8, Rpsa, Plcl1, Ubc, Ifitm3, Epas1, Cobll1, Rps4x, Actb, Rpl3, Cfl1, Cdc42, Spock2, ENSMUSG00000040904, Rps29, Rps24, B2m, Atp6v0c, Rap1a, Rabac1, Ptma, Rpl23, Cox4i1, Septin7, Ptgds, Ndufc2, Rpl7, Rpl21, Dynll1, Hsp90ab1, Pde8b, Tuba1a, Gstp1, Selenow, Sparc, Rpl6, Sec62, Rpl18a, Cox6c, Hint1, Ftl1, Pfdn5, Cox6b1, Rpl30, Ndfip1, Rapgef5, Cst3, Rps14, Rpl11, Eif1, Gpx4, Rpl27a, Aldoa, Rpl24, Atp1a2, Rps5, Tmsb10, Calm1, Rpl17, Calm2, Atp5j2, Bsg, Rpl35, Ppia, H3f3b, Ndufa7, Cox7a2, Cox5a, Pltp, Rpl19, Rps15a, Rps11, Rpl34, Chchd2, Fau, Rpl14, Uqcrq, Rps13, Atp5j, Rps8, ENSMUSG00000083440, Rps20, Ptn, Cd81, Rpl36, Elob, Mt1, Rpl41, Ndufa4, Ckb, Rps3, Itm2b, Rplp1, Rpl37a, Rpl28, Rpl9, Rps21, Rpl37, Cox8a, Rps27, Rplp2, Prdx1, Ubb, Serf2, Rpl27, Rps27rt, Rpl38, Igfbp7, Rpl13, Rps27a, Rpl8	1619
GO:0022900	electron transport chain	12	6	1.07	0.00027	1.00000	3dpi	BP	NonN_8	GO:0022900	Chchd2, Cox4i1, Cox5a, Ndufa7, Ndufc2, Uqcrq	144	Kcnb2, Rbfox3, Cdh18, Hs3st4, Grik1, Trhde, Dpp6, Sgcd, Pcdh10, Ntrk3, Slc8a3, Pcdh11x, Upp2, Meg3, Samd4, Cntnap2, Tmem132b, Mctp1, Jakmip2, Dner, Cacnb4, Kif26b, D430041D05Rik, Naaladl2, Sgcz, Brinp1, Xkr6, Atp8a2, Stxbp1, Dnajc6, Brinp3, Rps2, Diaph2, Igsf8, Rpsa, Plcl1, Ubc, Ifitm3, Epas1, Cobll1, Rps4x, Actb, Rpl3, Cfl1, Cdc42, Spock2, ENSMUSG00000040904, Rps29, Rps24, B2m, Atp6v0c, Rap1a, Rabac1, Ptma, Rpl23, Cox4i1, Septin7, Ptgds, Ndufc2, Rpl7, Rpl21, Dynll1, Hsp90ab1, Pde8b, Tuba1a, Gstp1, Selenow, Sparc, Rpl6, Sec62, Rpl18a, Cox6c, Hint1, Ftl1, Pfdn5, Cox6b1, Rpl30, Ndfip1, Rapgef5, Cst3, Rps14, Rpl11, Eif1, Gpx4, Rpl27a, Aldoa, Rpl24, Atp1a2, Rps5, Tmsb10, Calm1, Rpl17, Calm2, Atp5j2, Bsg, Rpl35, Ppia, H3f3b, Ndufa7, Cox7a2, Cox5a, Pltp, Rpl19, Rps15a, Rps11, Rpl34, Chchd2, Fau, Rpl14, Uqcrq, Rps13, Atp5j, Rps8, ENSMUSG00000083440, Rps20, Ptn, Cd81, Rpl36, Elob, Mt1, Rpl41, Ndufa4, Ckb, Rps3, Itm2b, Rplp1, Rpl37a, Rpl28, Rpl9, Rps21, Rpl37, Cox8a, Rps27, Rplp2, Prdx1, Ubb, Serf2, Rpl27, Rps27rt, Rpl38, Igfbp7, Rpl13, Rps27a, Rpl8	1619
GO:0022904	respiratory electron transport chain	12	6	1.07	0.00027	1.00000	3dpi	BP	NonN_8	GO:0022904	Chchd2, Cox4i1, Cox5a, Ndufa7, Ndufc2, Uqcrq	144	Kcnb2, Rbfox3, Cdh18, Hs3st4, Grik1, Trhde, Dpp6, Sgcd, Pcdh10, Ntrk3, Slc8a3, Pcdh11x, Upp2, Meg3, Samd4, Cntnap2, Tmem132b, Mctp1, Jakmip2, Dner, Cacnb4, Kif26b, D430041D05Rik, Naaladl2, Sgcz, Brinp1, Xkr6, Atp8a2, Stxbp1, Dnajc6, Brinp3, Rps2, Diaph2, Igsf8, Rpsa, Plcl1, Ubc, Ifitm3, Epas1, Cobll1, Rps4x, Actb, Rpl3, Cfl1, Cdc42, Spock2, ENSMUSG00000040904, Rps29, Rps24, B2m, Atp6v0c, Rap1a, Rabac1, Ptma, Rpl23, Cox4i1, Septin7, Ptgds, Ndufc2, Rpl7, Rpl21, Dynll1, Hsp90ab1, Pde8b, Tuba1a, Gstp1, Selenow, Sparc, Rpl6, Sec62, Rpl18a, Cox6c, Hint1, Ftl1, Pfdn5, Cox6b1, Rpl30, Ndfip1, Rapgef5, Cst3, Rps14, Rpl11, Eif1, Gpx4, Rpl27a, Aldoa, Rpl24, Atp1a2, Rps5, Tmsb10, Calm1, Rpl17, Calm2, Atp5j2, Bsg, Rpl35, Ppia, H3f3b, Ndufa7, Cox7a2, Cox5a, Pltp, Rpl19, Rps15a, Rps11, Rpl34, Chchd2, Fau, Rpl14, Uqcrq, Rps13, Atp5j, Rps8, ENSMUSG00000083440, Rps20, Ptn, Cd81, Rpl36, Elob, Mt1, Rpl41, Ndufa4, Ckb, Rps3, Itm2b, Rplp1, Rpl37a, Rpl28, Rpl9, Rps21, Rpl37, Cox8a, Rps27, Rplp2, Prdx1, Ubb, Serf2, Rpl27, Rps27rt, Rpl38, Igfbp7, Rpl13, Rps27a, Rpl8	1619
GO:0046034	ATP metabolic process	39	11	3.48	0.00036	0.09595	3dpi	BP	NonN_8	GO:0046034	Aldoa, Atp1a2, Atp5j, Atp5j2, Chchd2, Cox4i1, Cox5a, Cox7a2, Ndufa7, Ndufc2, Uqcrq	144	Kcnb2, Rbfox3, Cdh18, Hs3st4, Grik1, Trhde, Dpp6, Sgcd, Pcdh10, Ntrk3, Slc8a3, Pcdh11x, Upp2, Meg3, Samd4, Cntnap2, Tmem132b, Mctp1, Jakmip2, Dner, Cacnb4, Kif26b, D430041D05Rik, Naaladl2, Sgcz, Brinp1, Xkr6, Atp8a2, Stxbp1, Dnajc6, Brinp3, Rps2, Diaph2, Igsf8, Rpsa, Plcl1, Ubc, Ifitm3, Epas1, Cobll1, Rps4x, Actb, Rpl3, Cfl1, Cdc42, Spock2, ENSMUSG00000040904, Rps29, Rps24, B2m, Atp6v0c, Rap1a, Rabac1, Ptma, Rpl23, Cox4i1, Septin7, Ptgds, Ndufc2, Rpl7, Rpl21, Dynll1, Hsp90ab1, Pde8b, Tuba1a, Gstp1, Selenow, Sparc, Rpl6, Sec62, Rpl18a, Cox6c, Hint1, Ftl1, Pfdn5, Cox6b1, Rpl30, Ndfip1, Rapgef5, Cst3, Rps14, Rpl11, Eif1, Gpx4, Rpl27a, Aldoa, Rpl24, Atp1a2, Rps5, Tmsb10, Calm1, Rpl17, Calm2, Atp5j2, Bsg, Rpl35, Ppia, H3f3b, Ndufa7, Cox7a2, Cox5a, Pltp, Rpl19, Rps15a, Rps11, Rpl34, Chchd2, Fau, Rpl14, Uqcrq, Rps13, Atp5j, Rps8, ENSMUSG00000083440, Rps20, Ptn, Cd81, Rpl36, Elob, Mt1, Rpl41, Ndufa4, Ckb, Rps3, Itm2b, Rplp1, Rpl37a, Rpl28, Rpl9, Rps21, Rpl37, Cox8a, Rps27, Rplp2, Prdx1, Ubb, Serf2, Rpl27, Rps27rt, Rpl38, Igfbp7, Rpl13, Rps27a, Rpl8	1619
GO:0008152	metabolic process	906	99	80.79	0.00044	0.69697	3dpi	BP	NonN_8	GO:0008152	Actb, Aldoa, Atp1a2, Atp5j, Atp5j2, B2m, Bsg, Cacnb4, Calm1, Calm2, Cd81, Cdc42, Cfl1, Chchd2, Ckb, Cox4i1, Cox5a, Cox7a2, Cst3, Dner, Dpp6, Dynll1, Eif1, Elob, Epas1, Fau, Gpx4, Gstp1, H3f3b, Hint1, Hsp90ab1, Igfbp7, Itm2b, Meg3, Ndfip1, Ndufa4, Ndufa7, Ndufc2, Ntrk3, Pde8b, Pfdn5, Plcl1, Pltp, Ppia, Prdx1, Ptgds, Ptma, Rap1a, Rbfox3, Rpl11, Rpl13, Rpl14, Rpl17, Rpl18a, Rpl19, Rpl21, Rpl23, Rpl24, Rpl27, Rpl27a, Rpl28, Rpl3, Rpl30, Rpl35, Rpl36, Rpl37, Rpl37a, Rpl38, Rpl41, Rpl6, Rpl7, Rpl8, Rpl9, Rplp1, Rplp2, Rps11, Rps13, Rps14, Rps2, Rps20, Rps21, Rps24, Rps27, Rps27a, Rps27rt, Rps29, Rps3, Rps4x, Rps5, Rps8, Rpsa, Samd4, Slc8a3, Spock2, Trhde, Ubb, Ubc, Upp2, Uqcrq	144	Kcnb2, Rbfox3, Cdh18, Hs3st4, Grik1, Trhde, Dpp6, Sgcd, Pcdh10, Ntrk3, Slc8a3, Pcdh11x, Upp2, Meg3, Samd4, Cntnap2, Tmem132b, Mctp1, Jakmip2, Dner, Cacnb4, Kif26b, D430041D05Rik, Naaladl2, Sgcz, Brinp1, Xkr6, Atp8a2, Stxbp1, Dnajc6, Brinp3, Rps2, Diaph2, Igsf8, Rpsa, Plcl1, Ubc, Ifitm3, Epas1, Cobll1, Rps4x, Actb, Rpl3, Cfl1, Cdc42, Spock2, ENSMUSG00000040904, Rps29, Rps24, B2m, Atp6v0c, Rap1a, Rabac1, Ptma, Rpl23, Cox4i1, Septin7, Ptgds, Ndufc2, Rpl7, Rpl21, Dynll1, Hsp90ab1, Pde8b, Tuba1a, Gstp1, Selenow, Sparc, Rpl6, Sec62, Rpl18a, Cox6c, Hint1, Ftl1, Pfdn5, Cox6b1, Rpl30, Ndfip1, Rapgef5, Cst3, Rps14, Rpl11, Eif1, Gpx4, Rpl27a, Aldoa, Rpl24, Atp1a2, Rps5, Tmsb10, Calm1, Rpl17, Calm2, Atp5j2, Bsg, Rpl35, Ppia, H3f3b, Ndufa7, Cox7a2, Cox5a, Pltp, Rpl19, Rps15a, Rps11, Rpl34, Chchd2, Fau, Rpl14, Uqcrq, Rps13, Atp5j, Rps8, ENSMUSG00000083440, Rps20, Ptn, Cd81, Rpl36, Elob, Mt1, Rpl41, Ndufa4, Ckb, Rps3, Itm2b, Rplp1, Rpl37a, Rpl28, Rpl9, Rps21, Rpl37, Cox8a, Rps27, Rplp2, Prdx1, Ubb, Serf2, Rpl27, Rps27rt, Rpl38, Igfbp7, Rpl13, Rps27a, Rpl8	1619
GO:0010467	gene expression	493	62	43.96	0.00048	0.99234	3dpi	BP	NonN_8	GO:0010467	B2m, Bsg, Cd81, Chchd2, Eif1, Elob, Epas1, Fau, Gstp1, H3f3b, Hint1, Hsp90ab1, Ndfip1, Ndufa7, Ntrk3, Pfdn5, Ppia, Ptma, Rbfox3, Rpl11, Rpl13, Rpl14, Rpl17, Rpl18a, Rpl19, Rpl21, Rpl23, Rpl24, Rpl27, Rpl27a, Rpl28, Rpl3, Rpl30, Rpl35, Rpl36, Rpl37, Rpl37a, Rpl38, Rpl41, Rpl6, Rpl7, Rpl8, Rpl9, Rplp1, Rplp2, Rps11, Rps13, Rps14, Rps2, Rps20, Rps21, Rps24, Rps27, Rps27a, Rps27rt, Rps29, Rps3, Rps4x, Rps5, Rps8, Rpsa, Samd4	144	Kcnb2, Rbfox3, Cdh18, Hs3st4, Grik1, Trhde, Dpp6, Sgcd, Pcdh10, Ntrk3, Slc8a3, Pcdh11x, Upp2, Meg3, Samd4, Cntnap2, Tmem132b, Mctp1, Jakmip2, Dner, Cacnb4, Kif26b, D430041D05Rik, Naaladl2, Sgcz, Brinp1, Xkr6, Atp8a2, Stxbp1, Dnajc6, Brinp3, Rps2, Diaph2, Igsf8, Rpsa, Plcl1, Ubc, Ifitm3, Epas1, Cobll1, Rps4x, Actb, Rpl3, Cfl1, Cdc42, Spock2, ENSMUSG00000040904, Rps29, Rps24, B2m, Atp6v0c, Rap1a, Rabac1, Ptma, Rpl23, Cox4i1, Septin7, Ptgds, Ndufc2, Rpl7, Rpl21, Dynll1, Hsp90ab1, Pde8b, Tuba1a, Gstp1, Selenow, Sparc, Rpl6, Sec62, Rpl18a, Cox6c, Hint1, Ftl1, Pfdn5, Cox6b1, Rpl30, Ndfip1, Rapgef5, Cst3, Rps14, Rpl11, Eif1, Gpx4, Rpl27a, Aldoa, Rpl24, Atp1a2, Rps5, Tmsb10, Calm1, Rpl17, Calm2, Atp5j2, Bsg, Rpl35, Ppia, H3f3b, Ndufa7, Cox7a2, Cox5a, Pltp, Rpl19, Rps15a, Rps11, Rpl34, Chchd2, Fau, Rpl14, Uqcrq, Rps13, Atp5j, Rps8, ENSMUSG00000083440, Rps20, Ptn, Cd81, Rpl36, Elob, Mt1, Rpl41, Ndufa4, Ckb, Rps3, Itm2b, Rplp1, Rpl37a, Rpl28, Rpl9, Rps21, Rpl37, Cox8a, Rps27, Rplp2, Prdx1, Ubb, Serf2, Rpl27, Rps27rt, Rpl38, Igfbp7, Rpl13, Rps27a, Rpl8	1619
GO:1901796	regulation of signal transduction by p53...	10	5	0.89	0.00092	1.00000	3dpi	BP	NonN_8	GO:1901796	Rpl11, Rpl23, Rpl37, Rps20, Ubb	144	Kcnb2, Rbfox3, Cdh18, Hs3st4, Grik1, Trhde, Dpp6, Sgcd, Pcdh10, Ntrk3, Slc8a3, Pcdh11x, Upp2, Meg3, Samd4, Cntnap2, Tmem132b, Mctp1, Jakmip2, Dner, Cacnb4, Kif26b, D430041D05Rik, Naaladl2, Sgcz, Brinp1, Xkr6, Atp8a2, Stxbp1, Dnajc6, Brinp3, Rps2, Diaph2, Igsf8, Rpsa, Plcl1, Ubc, Ifitm3, Epas1, Cobll1, Rps4x, Actb, Rpl3, Cfl1, Cdc42, Spock2, ENSMUSG00000040904, Rps29, Rps24, B2m, Atp6v0c, Rap1a, Rabac1, Ptma, Rpl23, Cox4i1, Septin7, Ptgds, Ndufc2, Rpl7, Rpl21, Dynll1, Hsp90ab1, Pde8b, Tuba1a, Gstp1, Selenow, Sparc, Rpl6, Sec62, Rpl18a, Cox6c, Hint1, Ftl1, Pfdn5, Cox6b1, Rpl30, Ndfip1, Rapgef5, Cst3, Rps14, Rpl11, Eif1, Gpx4, Rpl27a, Aldoa, Rpl24, Atp1a2, Rps5, Tmsb10, Calm1, Rpl17, Calm2, Atp5j2, Bsg, Rpl35, Ppia, H3f3b, Ndufa7, Cox7a2, Cox5a, Pltp, Rpl19, Rps15a, Rps11, Rpl34, Chchd2, Fau, Rpl14, Uqcrq, Rps13, Atp5j, Rps8, ENSMUSG00000083440, Rps20, Ptn, Cd81, Rpl36, Elob, Mt1, Rpl41, Ndufa4, Ckb, Rps3, Itm2b, Rplp1, Rpl37a, Rpl28, Rpl9, Rps21, Rpl37, Cox8a, Rps27, Rplp2, Prdx1, Ubb, Serf2, Rpl27, Rps27rt, Rpl38, Igfbp7, Rpl13, Rps27a, Rpl8	1619
GO:0044237	cellular metabolic process	852	93	75.97	0.00117	0.88463	3dpi	BP	NonN_8	GO:0044237	Actb, Aldoa, Atp5j, Atp5j2, Cacnb4, Calm1, Calm2, Cd81, Cdc42, Cfl1, Chchd2, Ckb, Cox4i1, Cox5a, Cox7a2, Cst3, Dner, Dynll1, Eif1, Elob, Epas1, Fau, Gpx4, Gstp1, Hint1, Hsp90ab1, Itm2b, Meg3, Ndfip1, Ndufa4, Ndufa7, Ndufc2, Ntrk3, Pde8b, Pfdn5, Plcl1, Pltp, Ppia, Prdx1, Ptgds, Ptma, Rap1a, Rbfox3, Rpl11, Rpl13, Rpl14, Rpl17, Rpl18a, Rpl19, Rpl21, Rpl23, Rpl24, Rpl27, Rpl27a, Rpl28, Rpl3, Rpl30, Rpl35, Rpl36, Rpl37, Rpl37a, Rpl38, Rpl41, Rpl6, Rpl7, Rpl8, Rpl9, Rplp1, Rplp2, Rps11, Rps13, Rps14, Rps2, Rps20, Rps21, Rps24, Rps27, Rps27a, Rps27rt, Rps29, Rps3, Rps4x, Rps5, Rps8, Rpsa, Samd4, Slc8a3, Spock2, Trhde, Ubb, Ubc, Upp2, Uqcrq	144	Kcnb2, Rbfox3, Cdh18, Hs3st4, Grik1, Trhde, Dpp6, Sgcd, Pcdh10, Ntrk3, Slc8a3, Pcdh11x, Upp2, Meg3, Samd4, Cntnap2, Tmem132b, Mctp1, Jakmip2, Dner, Cacnb4, Kif26b, D430041D05Rik, Naaladl2, Sgcz, Brinp1, Xkr6, Atp8a2, Stxbp1, Dnajc6, Brinp3, Rps2, Diaph2, Igsf8, Rpsa, Plcl1, Ubc, Ifitm3, Epas1, Cobll1, Rps4x, Actb, Rpl3, Cfl1, Cdc42, Spock2, ENSMUSG00000040904, Rps29, Rps24, B2m, Atp6v0c, Rap1a, Rabac1, Ptma, Rpl23, Cox4i1, Septin7, Ptgds, Ndufc2, Rpl7, Rpl21, Dynll1, Hsp90ab1, Pde8b, Tuba1a, Gstp1, Selenow, Sparc, Rpl6, Sec62, Rpl18a, Cox6c, Hint1, Ftl1, Pfdn5, Cox6b1, Rpl30, Ndfip1, Rapgef5, Cst3, Rps14, Rpl11, Eif1, Gpx4, Rpl27a, Aldoa, Rpl24, Atp1a2, Rps5, Tmsb10, Calm1, Rpl17, Calm2, Atp5j2, Bsg, Rpl35, Ppia, H3f3b, Ndufa7, Cox7a2, Cox5a, Pltp, Rpl19, Rps15a, Rps11, Rpl34, Chchd2, Fau, Rpl14, Uqcrq, Rps13, Atp5j, Rps8, ENSMUSG00000083440, Rps20, Ptn, Cd81, Rpl36, Elob, Mt1, Rpl41, Ndufa4, Ckb, Rps3, Itm2b, Rplp1, Rpl37a, Rpl28, Rpl9, Rps21, Rpl37, Cox8a, Rps27, Rplp2, Prdx1, Ubb, Serf2, Rpl27, Rps27rt, Rpl38, Igfbp7, Rpl13, Rps27a, Rpl8	1619
GO:0006807	nitrogen compound metabolic process	773	86	68.93	0.00132	0.88502	3dpi	BP	NonN_8	GO:0006807	Actb, Aldoa, Atp5j, Atp5j2, B2m, Cacnb4, Calm1, Calm2, Cd81, Cdc42, Cfl1, Chchd2, Ckb, Cst3, Dner, Dpp6, Dynll1, Eif1, Elob, Epas1, Fau, Gpx4, Gstp1, Hint1, Hsp90ab1, Itm2b, Meg3, Ndfip1, Ndufa7, Ndufc2, Ntrk3, Pfdn5, Plcl1, Ppia, Ptma, Rap1a, Rbfox3, Rpl11, Rpl13, Rpl14, Rpl17, Rpl18a, Rpl19, Rpl21, Rpl23, Rpl24, Rpl27, Rpl27a, Rpl28, Rpl3, Rpl30, Rpl35, Rpl36, Rpl37, Rpl37a, Rpl38, Rpl41, Rpl6, Rpl7, Rpl8, Rpl9, Rplp1, Rplp2, Rps11, Rps13, Rps14, Rps2, Rps20, Rps21, Rps24, Rps27, Rps27a, Rps27rt, Rps29, Rps3, Rps4x, Rps5, Rps8, Rpsa, Samd4, Slc8a3, Spock2, Trhde, Ubb, Ubc, Upp2	144	Kcnb2, Rbfox3, Cdh18, Hs3st4, Grik1, Trhde, Dpp6, Sgcd, Pcdh10, Ntrk3, Slc8a3, Pcdh11x, Upp2, Meg3, Samd4, Cntnap2, Tmem132b, Mctp1, Jakmip2, Dner, Cacnb4, Kif26b, D430041D05Rik, Naaladl2, Sgcz, Brinp1, Xkr6, Atp8a2, Stxbp1, Dnajc6, Brinp3, Rps2, Diaph2, Igsf8, Rpsa, Plcl1, Ubc, Ifitm3, Epas1, Cobll1, Rps4x, Actb, Rpl3, Cfl1, Cdc42, Spock2, ENSMUSG00000040904, Rps29, Rps24, B2m, Atp6v0c, Rap1a, Rabac1, Ptma, Rpl23, Cox4i1, Septin7, Ptgds, Ndufc2, Rpl7, Rpl21, Dynll1, Hsp90ab1, Pde8b, Tuba1a, Gstp1, Selenow, Sparc, Rpl6, Sec62, Rpl18a, Cox6c, Hint1, Ftl1, Pfdn5, Cox6b1, Rpl30, Ndfip1, Rapgef5, Cst3, Rps14, Rpl11, Eif1, Gpx4, Rpl27a, Aldoa, Rpl24, Atp1a2, Rps5, Tmsb10, Calm1, Rpl17, Calm2, Atp5j2, Bsg, Rpl35, Ppia, H3f3b, Ndufa7, Cox7a2, Cox5a, Pltp, Rpl19, Rps15a, Rps11, Rpl34, Chchd2, Fau, Rpl14, Uqcrq, Rps13, Atp5j, Rps8, ENSMUSG00000083440, Rps20, Ptn, Cd81, Rpl36, Elob, Mt1, Rpl41, Ndufa4, Ckb, Rps3, Itm2b, Rplp1, Rpl37a, Rpl28, Rpl9, Rps21, Rpl37, Cox8a, Rps27, Rplp2, Prdx1, Ubb, Serf2, Rpl27, Rps27rt, Rpl38, Igfbp7, Rpl13, Rps27a, Rpl8	1619
GO:0140694	non-membrane-bounded organelle assembly	45	11	4.01	0.00136	0.94496	3dpi	BP	NonN_8	GO:0140694	Rpl11, Rpl24, Rpl3, Rpl38, Rpl6, Rps14, Rps2, Rps27, Rps3, Rps5, Rpsa	144	Kcnb2, Rbfox3, Cdh18, Hs3st4, Grik1, Trhde, Dpp6, Sgcd, Pcdh10, Ntrk3, Slc8a3, Pcdh11x, Upp2, Meg3, Samd4, Cntnap2, Tmem132b, Mctp1, Jakmip2, Dner, Cacnb4, Kif26b, D430041D05Rik, Naaladl2, Sgcz, Brinp1, Xkr6, Atp8a2, Stxbp1, Dnajc6, Brinp3, Rps2, Diaph2, Igsf8, Rpsa, Plcl1, Ubc, Ifitm3, Epas1, Cobll1, Rps4x, Actb, Rpl3, Cfl1, Cdc42, Spock2, ENSMUSG00000040904, Rps29, Rps24, B2m, Atp6v0c, Rap1a, Rabac1, Ptma, Rpl23, Cox4i1, Septin7, Ptgds, Ndufc2, Rpl7, Rpl21, Dynll1, Hsp90ab1, Pde8b, Tuba1a, Gstp1, Selenow, Sparc, Rpl6, Sec62, Rpl18a, Cox6c, Hint1, Ftl1, Pfdn5, Cox6b1, Rpl30, Ndfip1, Rapgef5, Cst3, Rps14, Rpl11, Eif1, Gpx4, Rpl27a, Aldoa, Rpl24, Atp1a2, Rps5, Tmsb10, Calm1, Rpl17, Calm2, Atp5j2, Bsg, Rpl35, Ppia, H3f3b, Ndufa7, Cox7a2, Cox5a, Pltp, Rpl19, Rps15a, Rps11, Rpl34, Chchd2, Fau, Rpl14, Uqcrq, Rps13, Atp5j, Rps8, ENSMUSG00000083440, Rps20, Ptn, Cd81, Rpl36, Elob, Mt1, Rpl41, Ndufa4, Ckb, Rps3, Itm2b, Rplp1, Rpl37a, Rpl28, Rpl9, Rps21, Rpl37, Cox8a, Rps27, Rplp2, Prdx1, Ubb, Serf2, Rpl27, Rps27rt, Rpl38, Igfbp7, Rpl13, Rps27a, Rpl8	1619
GO:0034622	cellular protein-containing complex asse...	122	21	10.88	0.00166	0.30334	3dpi	BP	NonN_8	GO:0034622	B2m, Cfl1, Cox7a2, Diaph2, Gpx4, H3f3b, Hsp90ab1, Ndufc2, Rpl11, Rpl24, Rpl3, Rpl38, Rpl6, Rps14, Rps2, Rps27, Rps3, Rps5, Rpsa, Stxbp1, Tmsb10	144	Kcnb2, Rbfox3, Cdh18, Hs3st4, Grik1, Trhde, Dpp6, Sgcd, Pcdh10, Ntrk3, Slc8a3, Pcdh11x, Upp2, Meg3, Samd4, Cntnap2, Tmem132b, Mctp1, Jakmip2, Dner, Cacnb4, Kif26b, D430041D05Rik, Naaladl2, Sgcz, Brinp1, Xkr6, Atp8a2, Stxbp1, Dnajc6, Brinp3, Rps2, Diaph2, Igsf8, Rpsa, Plcl1, Ubc, Ifitm3, Epas1, Cobll1, Rps4x, Actb, Rpl3, Cfl1, Cdc42, Spock2, ENSMUSG00000040904, Rps29, Rps24, B2m, Atp6v0c, Rap1a, Rabac1, Ptma, Rpl23, Cox4i1, Septin7, Ptgds, Ndufc2, Rpl7, Rpl21, Dynll1, Hsp90ab1, Pde8b, Tuba1a, Gstp1, Selenow, Sparc, Rpl6, Sec62, Rpl18a, Cox6c, Hint1, Ftl1, Pfdn5, Cox6b1, Rpl30, Ndfip1, Rapgef5, Cst3, Rps14, Rpl11, Eif1, Gpx4, Rpl27a, Aldoa, Rpl24, Atp1a2, Rps5, Tmsb10, Calm1, Rpl17, Calm2, Atp5j2, Bsg, Rpl35, Ppia, H3f3b, Ndufa7, Cox7a2, Cox5a, Pltp, Rpl19, Rps15a, Rps11, Rpl34, Chchd2, Fau, Rpl14, Uqcrq, Rps13, Atp5j, Rps8, ENSMUSG00000083440, Rps20, Ptn, Cd81, Rpl36, Elob, Mt1, Rpl41, Ndufa4, Ckb, Rps3, Itm2b, Rplp1, Rpl37a, Rpl28, Rpl9, Rps21, Rpl37, Cox8a, Rps27, Rplp2, Prdx1, Ubb, Serf2, Rpl27, Rps27rt, Rpl38, Igfbp7, Rpl13, Rps27a, Rpl8	1619
GO:0072331	signal transduction by p53 class mediato...	16	6	1.43	0.00170	0.51518	3dpi	BP	NonN_8	GO:0072331	Hint1, Rpl11, Rpl23, Rpl37, Rps20, Ubb	144	Kcnb2, Rbfox3, Cdh18, Hs3st4, Grik1, Trhde, Dpp6, Sgcd, Pcdh10, Ntrk3, Slc8a3, Pcdh11x, Upp2, Meg3, Samd4, Cntnap2, Tmem132b, Mctp1, Jakmip2, Dner, Cacnb4, Kif26b, D430041D05Rik, Naaladl2, Sgcz, Brinp1, Xkr6, Atp8a2, Stxbp1, Dnajc6, Brinp3, Rps2, Diaph2, Igsf8, Rpsa, Plcl1, Ubc, Ifitm3, Epas1, Cobll1, Rps4x, Actb, Rpl3, Cfl1, Cdc42, Spock2, ENSMUSG00000040904, Rps29, Rps24, B2m, Atp6v0c, Rap1a, Rabac1, Ptma, Rpl23, Cox4i1, Septin7, Ptgds, Ndufc2, Rpl7, Rpl21, Dynll1, Hsp90ab1, Pde8b, Tuba1a, Gstp1, Selenow, Sparc, Rpl6, Sec62, Rpl18a, Cox6c, Hint1, Ftl1, Pfdn5, Cox6b1, Rpl30, Ndfip1, Rapgef5, Cst3, Rps14, Rpl11, Eif1, Gpx4, Rpl27a, Aldoa, Rpl24, Atp1a2, Rps5, Tmsb10, Calm1, Rpl17, Calm2, Atp5j2, Bsg, Rpl35, Ppia, H3f3b, Ndufa7, Cox7a2, Cox5a, Pltp, Rpl19, Rps15a, Rps11, Rpl34, Chchd2, Fau, Rpl14, Uqcrq, Rps13, Atp5j, Rps8, ENSMUSG00000083440, Rps20, Ptn, Cd81, Rpl36, Elob, Mt1, Rpl41, Ndufa4, Ckb, Rps3, Itm2b, Rplp1, Rpl37a, Rpl28, Rpl9, Rps21, Rpl37, Cox8a, Rps27, Rplp2, Prdx1, Ubb, Serf2, Rpl27, Rps27rt, Rpl38, Igfbp7, Rpl13, Rps27a, Rpl8	1619
GO:0006091	generation of precursor metabolites and ...	47	11	4.19	0.00199	0.20578	3dpi	BP	NonN_8	GO:0006091	Aldoa, Atp5j, Atp5j2, Chchd2, Cox4i1, Cox5a, Cox7a2, Ndufa4, Ndufa7, Ndufc2, Uqcrq	144	Kcnb2, Rbfox3, Cdh18, Hs3st4, Grik1, Trhde, Dpp6, Sgcd, Pcdh10, Ntrk3, Slc8a3, Pcdh11x, Upp2, Meg3, Samd4, Cntnap2, Tmem132b, Mctp1, Jakmip2, Dner, Cacnb4, Kif26b, D430041D05Rik, Naaladl2, Sgcz, Brinp1, Xkr6, Atp8a2, Stxbp1, Dnajc6, Brinp3, Rps2, Diaph2, Igsf8, Rpsa, Plcl1, Ubc, Ifitm3, Epas1, Cobll1, Rps4x, Actb, Rpl3, Cfl1, Cdc42, Spock2, ENSMUSG00000040904, Rps29, Rps24, B2m, Atp6v0c, Rap1a, Rabac1, Ptma, Rpl23, Cox4i1, Septin7, Ptgds, Ndufc2, Rpl7, Rpl21, Dynll1, Hsp90ab1, Pde8b, Tuba1a, Gstp1, Selenow, Sparc, Rpl6, Sec62, Rpl18a, Cox6c, Hint1, Ftl1, Pfdn5, Cox6b1, Rpl30, Ndfip1, Rapgef5, Cst3, Rps14, Rpl11, Eif1, Gpx4, Rpl27a, Aldoa, Rpl24, Atp1a2, Rps5, Tmsb10, Calm1, Rpl17, Calm2, Atp5j2, Bsg, Rpl35, Ppia, H3f3b, Ndufa7, Cox7a2, Cox5a, Pltp, Rpl19, Rps15a, Rps11, Rpl34, Chchd2, Fau, Rpl14, Uqcrq, Rps13, Atp5j, Rps8, ENSMUSG00000083440, Rps20, Ptn, Cd81, Rpl36, Elob, Mt1, Rpl41, Ndufa4, Ckb, Rps3, Itm2b, Rplp1, Rpl37a, Rpl28, Rpl9, Rps21, Rpl37, Cox8a, Rps27, Rplp2, Prdx1, Ubb, Serf2, Rpl27, Rps27rt, Rpl38, Igfbp7, Rpl13, Rps27a, Rpl8	1619
GO:1903320	regulation of protein modification by sm...	35	9	3.12	0.00258	0.30127	3dpi	BP	NonN_8	GO:1903320	Epas1, Hsp90ab1, Ndfip1, Ppia, Rpl11, Rpl23, Rps2, Rps3, Ubb	144	Kcnb2, Rbfox3, Cdh18, Hs3st4, Grik1, Trhde, Dpp6, Sgcd, Pcdh10, Ntrk3, Slc8a3, Pcdh11x, Upp2, Meg3, Samd4, Cntnap2, Tmem132b, Mctp1, Jakmip2, Dner, Cacnb4, Kif26b, D430041D05Rik, Naaladl2, Sgcz, Brinp1, Xkr6, Atp8a2, Stxbp1, Dnajc6, Brinp3, Rps2, Diaph2, Igsf8, Rpsa, Plcl1, Ubc, Ifitm3, Epas1, Cobll1, Rps4x, Actb, Rpl3, Cfl1, Cdc42, Spock2, ENSMUSG00000040904, Rps29, Rps24, B2m, Atp6v0c, Rap1a, Rabac1, Ptma, Rpl23, Cox4i1, Septin7, Ptgds, Ndufc2, Rpl7, Rpl21, Dynll1, Hsp90ab1, Pde8b, Tuba1a, Gstp1, Selenow, Sparc, Rpl6, Sec62, Rpl18a, Cox6c, Hint1, Ftl1, Pfdn5, Cox6b1, Rpl30, Ndfip1, Rapgef5, Cst3, Rps14, Rpl11, Eif1, Gpx4, Rpl27a, Aldoa, Rpl24, Atp1a2, Rps5, Tmsb10, Calm1, Rpl17, Calm2, Atp5j2, Bsg, Rpl35, Ppia, H3f3b, Ndufa7, Cox7a2, Cox5a, Pltp, Rpl19, Rps15a, Rps11, Rpl34, Chchd2, Fau, Rpl14, Uqcrq, Rps13, Atp5j, Rps8, ENSMUSG00000083440, Rps20, Ptn, Cd81, Rpl36, Elob, Mt1, Rpl41, Ndufa4, Ckb, Rps3, Itm2b, Rplp1, Rpl37a, Rpl28, Rpl9, Rps21, Rpl37, Cox8a, Rps27, Rplp2, Prdx1, Ubb, Serf2, Rpl27, Rps27rt, Rpl38, Igfbp7, Rpl13, Rps27a, Rpl8	1619
GO:0044238	primary metabolic process	812	88	72.4	0.00297	0.89821	3dpi	BP	NonN_8	GO:0044238	Actb, Aldoa, Atp5j, Atp5j2, B2m, Cacnb4, Calm1, Calm2, Cd81, Cdc42, Cfl1, Chchd2, Cst3, Dner, Dpp6, Eif1, Elob, Epas1, Fau, Gpx4, Gstp1, Hint1, Hsp90ab1, Igfbp7, Itm2b, Meg3, Ndfip1, Ndufa7, Ndufc2, Ntrk3, Pde8b, Pfdn5, Plcl1, Pltp, Ppia, Ptgds, Ptma, Rap1a, Rbfox3, Rpl11, Rpl13, Rpl14, Rpl17, Rpl18a, Rpl19, Rpl21, Rpl23, Rpl24, Rpl27, Rpl27a, Rpl28, Rpl3, Rpl30, Rpl35, Rpl36, Rpl37, Rpl37a, Rpl38, Rpl41, Rpl6, Rpl7, Rpl8, Rpl9, Rplp1, Rplp2, Rps11, Rps13, Rps14, Rps2, Rps20, Rps21, Rps24, Rps27, Rps27a, Rps27rt, Rps29, Rps3, Rps4x, Rps5, Rps8, Rpsa, Samd4, Slc8a3, Spock2, Trhde, Ubb, Ubc, Upp2	144	Kcnb2, Rbfox3, Cdh18, Hs3st4, Grik1, Trhde, Dpp6, Sgcd, Pcdh10, Ntrk3, Slc8a3, Pcdh11x, Upp2, Meg3, Samd4, Cntnap2, Tmem132b, Mctp1, Jakmip2, Dner, Cacnb4, Kif26b, D430041D05Rik, Naaladl2, Sgcz, Brinp1, Xkr6, Atp8a2, Stxbp1, Dnajc6, Brinp3, Rps2, Diaph2, Igsf8, Rpsa, Plcl1, Ubc, Ifitm3, Epas1, Cobll1, Rps4x, Actb, Rpl3, Cfl1, Cdc42, Spock2, ENSMUSG00000040904, Rps29, Rps24, B2m, Atp6v0c, Rap1a, Rabac1, Ptma, Rpl23, Cox4i1, Septin7, Ptgds, Ndufc2, Rpl7, Rpl21, Dynll1, Hsp90ab1, Pde8b, Tuba1a, Gstp1, Selenow, Sparc, Rpl6, Sec62, Rpl18a, Cox6c, Hint1, Ftl1, Pfdn5, Cox6b1, Rpl30, Ndfip1, Rapgef5, Cst3, Rps14, Rpl11, Eif1, Gpx4, Rpl27a, Aldoa, Rpl24, Atp1a2, Rps5, Tmsb10, Calm1, Rpl17, Calm2, Atp5j2, Bsg, Rpl35, Ppia, H3f3b, Ndufa7, Cox7a2, Cox5a, Pltp, Rpl19, Rps15a, Rps11, Rpl34, Chchd2, Fau, Rpl14, Uqcrq, Rps13, Atp5j, Rps8, ENSMUSG00000083440, Rps20, Ptn, Cd81, Rpl36, Elob, Mt1, Rpl41, Ndufa4, Ckb, Rps3, Itm2b, Rplp1, Rpl37a, Rpl28, Rpl9, Rps21, Rpl37, Cox8a, Rps27, Rplp2, Prdx1, Ubb, Serf2, Rpl27, Rps27rt, Rpl38, Igfbp7, Rpl13, Rps27a, Rpl8	1619
GO:0015980	energy derivation by oxidation of organi...	36	9	3.21	0.00319	0.38834	3dpi	BP	NonN_8	GO:0015980	Atp5j, Atp5j2, Chchd2, Cox4i1, Cox5a, Cox7a2, Ndufa7, Ndufc2, Uqcrq	144	Kcnb2, Rbfox3, Cdh18, Hs3st4, Grik1, Trhde, Dpp6, Sgcd, Pcdh10, Ntrk3, Slc8a3, Pcdh11x, Upp2, Meg3, Samd4, Cntnap2, Tmem132b, Mctp1, Jakmip2, Dner, Cacnb4, Kif26b, D430041D05Rik, Naaladl2, Sgcz, Brinp1, Xkr6, Atp8a2, Stxbp1, Dnajc6, Brinp3, Rps2, Diaph2, Igsf8, Rpsa, Plcl1, Ubc, Ifitm3, Epas1, Cobll1, Rps4x, Actb, Rpl3, Cfl1, Cdc42, Spock2, ENSMUSG00000040904, Rps29, Rps24, B2m, Atp6v0c, Rap1a, Rabac1, Ptma, Rpl23, Cox4i1, Septin7, Ptgds, Ndufc2, Rpl7, Rpl21, Dynll1, Hsp90ab1, Pde8b, Tuba1a, Gstp1, Selenow, Sparc, Rpl6, Sec62, Rpl18a, Cox6c, Hint1, Ftl1, Pfdn5, Cox6b1, Rpl30, Ndfip1, Rapgef5, Cst3, Rps14, Rpl11, Eif1, Gpx4, Rpl27a, Aldoa, Rpl24, Atp1a2, Rps5, Tmsb10, Calm1, Rpl17, Calm2, Atp5j2, Bsg, Rpl35, Ppia, H3f3b, Ndufa7, Cox7a2, Cox5a, Pltp, Rpl19, Rps15a, Rps11, Rpl34, Chchd2, Fau, Rpl14, Uqcrq, Rps13, Atp5j, Rps8, ENSMUSG00000083440, Rps20, Ptn, Cd81, Rpl36, Elob, Mt1, Rpl41, Ndufa4, Ckb, Rps3, Itm2b, Rplp1, Rpl37a, Rpl28, Rpl9, Rps21, Rpl37, Cox8a, Rps27, Rplp2, Prdx1, Ubb, Serf2, Rpl27, Rps27rt, Rpl38, Igfbp7, Rpl13, Rps27a, Rpl8	1619
GO:0031396	regulation of protein ubiquitination	31	8	2.76	0.00438	0.00438	3dpi	BP	NonN_8	GO:0031396	Hsp90ab1, Ndfip1, Ppia, Rpl11, Rpl23, Rps2, Rps3, Ubb	144	Kcnb2, Rbfox3, Cdh18, Hs3st4, Grik1, Trhde, Dpp6, Sgcd, Pcdh10, Ntrk3, Slc8a3, Pcdh11x, Upp2, Meg3, Samd4, Cntnap2, Tmem132b, Mctp1, Jakmip2, Dner, Cacnb4, Kif26b, D430041D05Rik, Naaladl2, Sgcz, Brinp1, Xkr6, Atp8a2, Stxbp1, Dnajc6, Brinp3, Rps2, Diaph2, Igsf8, Rpsa, Plcl1, Ubc, Ifitm3, Epas1, Cobll1, Rps4x, Actb, Rpl3, Cfl1, Cdc42, Spock2, ENSMUSG00000040904, Rps29, Rps24, B2m, Atp6v0c, Rap1a, Rabac1, Ptma, Rpl23, Cox4i1, Septin7, Ptgds, Ndufc2, Rpl7, Rpl21, Dynll1, Hsp90ab1, Pde8b, Tuba1a, Gstp1, Selenow, Sparc, Rpl6, Sec62, Rpl18a, Cox6c, Hint1, Ftl1, Pfdn5, Cox6b1, Rpl30, Ndfip1, Rapgef5, Cst3, Rps14, Rpl11, Eif1, Gpx4, Rpl27a, Aldoa, Rpl24, Atp1a2, Rps5, Tmsb10, Calm1, Rpl17, Calm2, Atp5j2, Bsg, Rpl35, Ppia, H3f3b, Ndufa7, Cox7a2, Cox5a, Pltp, Rpl19, Rps15a, Rps11, Rpl34, Chchd2, Fau, Rpl14, Uqcrq, Rps13, Atp5j, Rps8, ENSMUSG00000083440, Rps20, Ptn, Cd81, Rpl36, Elob, Mt1, Rpl41, Ndufa4, Ckb, Rps3, Itm2b, Rplp1, Rpl37a, Rpl28, Rpl9, Rps21, Rpl37, Cox8a, Rps27, Rplp2, Prdx1, Ubb, Serf2, Rpl27, Rps27rt, Rpl38, Igfbp7, Rpl13, Rps27a, Rpl8	1619
GO:0010996	response to auditory stimulus	9	4	0.8	0.00535	0.00535	3dpi	BP	NonN_8	GO:0010996	Atp1a2, Atp8a2, Cntnap2, Ptn	144	Kcnb2, Rbfox3, Cdh18, Hs3st4, Grik1, Trhde, Dpp6, Sgcd, Pcdh10, Ntrk3, Slc8a3, Pcdh11x, Upp2, Meg3, Samd4, Cntnap2, Tmem132b, Mctp1, Jakmip2, Dner, Cacnb4, Kif26b, D430041D05Rik, Naaladl2, Sgcz, Brinp1, Xkr6, Atp8a2, Stxbp1, Dnajc6, Brinp3, Rps2, Diaph2, Igsf8, Rpsa, Plcl1, Ubc, Ifitm3, Epas1, Cobll1, Rps4x, Actb, Rpl3, Cfl1, Cdc42, Spock2, ENSMUSG00000040904, Rps29, Rps24, B2m, Atp6v0c, Rap1a, Rabac1, Ptma, Rpl23, Cox4i1, Septin7, Ptgds, Ndufc2, Rpl7, Rpl21, Dynll1, Hsp90ab1, Pde8b, Tuba1a, Gstp1, Selenow, Sparc, Rpl6, Sec62, Rpl18a, Cox6c, Hint1, Ftl1, Pfdn5, Cox6b1, Rpl30, Ndfip1, Rapgef5, Cst3, Rps14, Rpl11, Eif1, Gpx4, Rpl27a, Aldoa, Rpl24, Atp1a2, Rps5, Tmsb10, Calm1, Rpl17, Calm2, Atp5j2, Bsg, Rpl35, Ppia, H3f3b, Ndufa7, Cox7a2, Cox5a, Pltp, Rpl19, Rps15a, Rps11, Rpl34, Chchd2, Fau, Rpl14, Uqcrq, Rps13, Atp5j, Rps8, ENSMUSG00000083440, Rps20, Ptn, Cd81, Rpl36, Elob, Mt1, Rpl41, Ndufa4, Ckb, Rps3, Itm2b, Rplp1, Rpl37a, Rpl28, Rpl9, Rps21, Rpl37, Cox8a, Rps27, Rplp2, Prdx1, Ubb, Serf2, Rpl27, Rps27rt, Rpl38, Igfbp7, Rpl13, Rps27a, Rpl8	1619
GO:0035307	positive regulation of protein dephospho...	9	4	0.8	0.00535	0.30687	3dpi	BP	NonN_8	GO:0035307	Calm1, Calm2, Hsp90ab1, Ppia	144	Kcnb2, Rbfox3, Cdh18, Hs3st4, Grik1, Trhde, Dpp6, Sgcd, Pcdh10, Ntrk3, Slc8a3, Pcdh11x, Upp2, Meg3, Samd4, Cntnap2, Tmem132b, Mctp1, Jakmip2, Dner, Cacnb4, Kif26b, D430041D05Rik, Naaladl2, Sgcz, Brinp1, Xkr6, Atp8a2, Stxbp1, Dnajc6, Brinp3, Rps2, Diaph2, Igsf8, Rpsa, Plcl1, Ubc, Ifitm3, Epas1, Cobll1, Rps4x, Actb, Rpl3, Cfl1, Cdc42, Spock2, ENSMUSG00000040904, Rps29, Rps24, B2m, Atp6v0c, Rap1a, Rabac1, Ptma, Rpl23, Cox4i1, Septin7, Ptgds, Ndufc2, Rpl7, Rpl21, Dynll1, Hsp90ab1, Pde8b, Tuba1a, Gstp1, Selenow, Sparc, Rpl6, Sec62, Rpl18a, Cox6c, Hint1, Ftl1, Pfdn5, Cox6b1, Rpl30, Ndfip1, Rapgef5, Cst3, Rps14, Rpl11, Eif1, Gpx4, Rpl27a, Aldoa, Rpl24, Atp1a2, Rps5, Tmsb10, Calm1, Rpl17, Calm2, Atp5j2, Bsg, Rpl35, Ppia, H3f3b, Ndufa7, Cox7a2, Cox5a, Pltp, Rpl19, Rps15a, Rps11, Rpl34, Chchd2, Fau, Rpl14, Uqcrq, Rps13, Atp5j, Rps8, ENSMUSG00000083440, Rps20, Ptn, Cd81, Rpl36, Elob, Mt1, Rpl41, Ndufa4, Ckb, Rps3, Itm2b, Rplp1, Rpl37a, Rpl28, Rpl9, Rps21, Rpl37, Cox8a, Rps27, Rplp2, Prdx1, Ubb, Serf2, Rpl27, Rps27rt, Rpl38, Igfbp7, Rpl13, Rps27a, Rpl8	1619
GO:0043933	protein-containing complex subunit organ...	188	27	16.76	0.00574	0.28778	3dpi	BP	NonN_8	GO:0043933	B2m, Cdc42, Cfl1, Cox7a2, Diaph2, Dnajc6, Gpx4, H3f3b, Hsp90ab1, Kcnb2, Ndufc2, Pltp, Ptma, Rpl11, Rpl23, Rpl24, Rpl3, Rpl38, Rpl6, Rps14, Rps2, Rps27, Rps3, Rps5, Rpsa, Stxbp1, Tmsb10	144	Kcnb2, Rbfox3, Cdh18, Hs3st4, Grik1, Trhde, Dpp6, Sgcd, Pcdh10, Ntrk3, Slc8a3, Pcdh11x, Upp2, Meg3, Samd4, Cntnap2, Tmem132b, Mctp1, Jakmip2, Dner, Cacnb4, Kif26b, D430041D05Rik, Naaladl2, Sgcz, Brinp1, Xkr6, Atp8a2, Stxbp1, Dnajc6, Brinp3, Rps2, Diaph2, Igsf8, Rpsa, Plcl1, Ubc, Ifitm3, Epas1, Cobll1, Rps4x, Actb, Rpl3, Cfl1, Cdc42, Spock2, ENSMUSG00000040904, Rps29, Rps24, B2m, Atp6v0c, Rap1a, Rabac1, Ptma, Rpl23, Cox4i1, Septin7, Ptgds, Ndufc2, Rpl7, Rpl21, Dynll1, Hsp90ab1, Pde8b, Tuba1a, Gstp1, Selenow, Sparc, Rpl6, Sec62, Rpl18a, Cox6c, Hint1, Ftl1, Pfdn5, Cox6b1, Rpl30, Ndfip1, Rapgef5, Cst3, Rps14, Rpl11, Eif1, Gpx4, Rpl27a, Aldoa, Rpl24, Atp1a2, Rps5, Tmsb10, Calm1, Rpl17, Calm2, Atp5j2, Bsg, Rpl35, Ppia, H3f3b, Ndufa7, Cox7a2, Cox5a, Pltp, Rpl19, Rps15a, Rps11, Rpl34, Chchd2, Fau, Rpl14, Uqcrq, Rps13, Atp5j, Rps8, ENSMUSG00000083440, Rps20, Ptn, Cd81, Rpl36, Elob, Mt1, Rpl41, Ndufa4, Ckb, Rps3, Itm2b, Rplp1, Rpl37a, Rpl28, Rpl9, Rps21, Rpl37, Cox8a, Rps27, Rplp2, Prdx1, Ubb, Serf2, Rpl27, Rps27rt, Rpl38, Igfbp7, Rpl13, Rps27a, Rpl8	1619
GO:0032516	positive regulation of phosphoprotein ph...	5	3	0.45	0.00607	0.00607	3dpi	BP	NonN_8	GO:0032516	Calm1, Calm2, Hsp90ab1	144	Kcnb2, Rbfox3, Cdh18, Hs3st4, Grik1, Trhde, Dpp6, Sgcd, Pcdh10, Ntrk3, Slc8a3, Pcdh11x, Upp2, Meg3, Samd4, Cntnap2, Tmem132b, Mctp1, Jakmip2, Dner, Cacnb4, Kif26b, D430041D05Rik, Naaladl2, Sgcz, Brinp1, Xkr6, Atp8a2, Stxbp1, Dnajc6, Brinp3, Rps2, Diaph2, Igsf8, Rpsa, Plcl1, Ubc, Ifitm3, Epas1, Cobll1, Rps4x, Actb, Rpl3, Cfl1, Cdc42, Spock2, ENSMUSG00000040904, Rps29, Rps24, B2m, Atp6v0c, Rap1a, Rabac1, Ptma, Rpl23, Cox4i1, Septin7, Ptgds, Ndufc2, Rpl7, Rpl21, Dynll1, Hsp90ab1, Pde8b, Tuba1a, Gstp1, Selenow, Sparc, Rpl6, Sec62, Rpl18a, Cox6c, Hint1, Ftl1, Pfdn5, Cox6b1, Rpl30, Ndfip1, Rapgef5, Cst3, Rps14, Rpl11, Eif1, Gpx4, Rpl27a, Aldoa, Rpl24, Atp1a2, Rps5, Tmsb10, Calm1, Rpl17, Calm2, Atp5j2, Bsg, Rpl35, Ppia, H3f3b, Ndufa7, Cox7a2, Cox5a, Pltp, Rpl19, Rps15a, Rps11, Rpl34, Chchd2, Fau, Rpl14, Uqcrq, Rps13, Atp5j, Rps8, ENSMUSG00000083440, Rps20, Ptn, Cd81, Rpl36, Elob, Mt1, Rpl41, Ndufa4, Ckb, Rps3, Itm2b, Rplp1, Rpl37a, Rpl28, Rpl9, Rps21, Rpl37, Cox8a, Rps27, Rplp2, Prdx1, Ubb, Serf2, Rpl27, Rps27rt, Rpl38, Igfbp7, Rpl13, Rps27a, Rpl8	1619
GO:0006396	RNA processing	70	13	6.24	0.00699	0.94388	3dpi	BP	NonN_8	GO:0006396	Rbfox3, Rpl11, Rpl14, Rpl27, Rpl35, Rpl7, Rps13, Rps14, Rps21, Rps24, Rps27, Rps27rt, Rps8	144	Kcnb2, Rbfox3, Cdh18, Hs3st4, Grik1, Trhde, Dpp6, Sgcd, Pcdh10, Ntrk3, Slc8a3, Pcdh11x, Upp2, Meg3, Samd4, Cntnap2, Tmem132b, Mctp1, Jakmip2, Dner, Cacnb4, Kif26b, D430041D05Rik, Naaladl2, Sgcz, Brinp1, Xkr6, Atp8a2, Stxbp1, Dnajc6, Brinp3, Rps2, Diaph2, Igsf8, Rpsa, Plcl1, Ubc, Ifitm3, Epas1, Cobll1, Rps4x, Actb, Rpl3, Cfl1, Cdc42, Spock2, ENSMUSG00000040904, Rps29, Rps24, B2m, Atp6v0c, Rap1a, Rabac1, Ptma, Rpl23, Cox4i1, Septin7, Ptgds, Ndufc2, Rpl7, Rpl21, Dynll1, Hsp90ab1, Pde8b, Tuba1a, Gstp1, Selenow, Sparc, Rpl6, Sec62, Rpl18a, Cox6c, Hint1, Ftl1, Pfdn5, Cox6b1, Rpl30, Ndfip1, Rapgef5, Cst3, Rps14, Rpl11, Eif1, Gpx4, Rpl27a, Aldoa, Rpl24, Atp1a2, Rps5, Tmsb10, Calm1, Rpl17, Calm2, Atp5j2, Bsg, Rpl35, Ppia, H3f3b, Ndufa7, Cox7a2, Cox5a, Pltp, Rpl19, Rps15a, Rps11, Rpl34, Chchd2, Fau, Rpl14, Uqcrq, Rps13, Atp5j, Rps8, ENSMUSG00000083440, Rps20, Ptn, Cd81, Rpl36, Elob, Mt1, Rpl41, Ndufa4, Ckb, Rps3, Itm2b, Rplp1, Rpl37a, Rpl28, Rpl9, Rps21, Rpl37, Cox8a, Rps27, Rplp2, Prdx1, Ubb, Serf2, Rpl27, Rps27rt, Rpl38, Igfbp7, Rpl13, Rps27a, Rpl8	1619
GO:0035306	positive regulation of dephosphorylation	10	4	0.89	0.00830	0.36767	3dpi	BP	NonN_8	GO:0035306	Calm1, Calm2, Hsp90ab1, Ppia	144	Kcnb2, Rbfox3, Cdh18, Hs3st4, Grik1, Trhde, Dpp6, Sgcd, Pcdh10, Ntrk3, Slc8a3, Pcdh11x, Upp2, Meg3, Samd4, Cntnap2, Tmem132b, Mctp1, Jakmip2, Dner, Cacnb4, Kif26b, D430041D05Rik, Naaladl2, Sgcz, Brinp1, Xkr6, Atp8a2, Stxbp1, Dnajc6, Brinp3, Rps2, Diaph2, Igsf8, Rpsa, Plcl1, Ubc, Ifitm3, Epas1, Cobll1, Rps4x, Actb, Rpl3, Cfl1, Cdc42, Spock2, ENSMUSG00000040904, Rps29, Rps24, B2m, Atp6v0c, Rap1a, Rabac1, Ptma, Rpl23, Cox4i1, Septin7, Ptgds, Ndufc2, Rpl7, Rpl21, Dynll1, Hsp90ab1, Pde8b, Tuba1a, Gstp1, Selenow, Sparc, Rpl6, Sec62, Rpl18a, Cox6c, Hint1, Ftl1, Pfdn5, Cox6b1, Rpl30, Ndfip1, Rapgef5, Cst3, Rps14, Rpl11, Eif1, Gpx4, Rpl27a, Aldoa, Rpl24, Atp1a2, Rps5, Tmsb10, Calm1, Rpl17, Calm2, Atp5j2, Bsg, Rpl35, Ppia, H3f3b, Ndufa7, Cox7a2, Cox5a, Pltp, Rpl19, Rps15a, Rps11, Rpl34, Chchd2, Fau, Rpl14, Uqcrq, Rps13, Atp5j, Rps8, ENSMUSG00000083440, Rps20, Ptn, Cd81, Rpl36, Elob, Mt1, Rpl41, Ndufa4, Ckb, Rps3, Itm2b, Rplp1, Rpl37a, Rpl28, Rpl9, Rps21, Rpl37, Cox8a, Rps27, Rplp2, Prdx1, Ubb, Serf2, Rpl27, Rps27rt, Rpl38, Igfbp7, Rpl13, Rps27a, Rpl8	1619
GO:0055072	iron ion homeostasis	10	4	0.89	0.00830	0.00830	3dpi	BP	NonN_8	GO:0055072	B2m, Epas1, Ftl1, Ndfip1	144	Kcnb2, Rbfox3, Cdh18, Hs3st4, Grik1, Trhde, Dpp6, Sgcd, Pcdh10, Ntrk3, Slc8a3, Pcdh11x, Upp2, Meg3, Samd4, Cntnap2, Tmem132b, Mctp1, Jakmip2, Dner, Cacnb4, Kif26b, D430041D05Rik, Naaladl2, Sgcz, Brinp1, Xkr6, Atp8a2, Stxbp1, Dnajc6, Brinp3, Rps2, Diaph2, Igsf8, Rpsa, Plcl1, Ubc, Ifitm3, Epas1, Cobll1, Rps4x, Actb, Rpl3, Cfl1, Cdc42, Spock2, ENSMUSG00000040904, Rps29, Rps24, B2m, Atp6v0c, Rap1a, Rabac1, Ptma, Rpl23, Cox4i1, Septin7, Ptgds, Ndufc2, Rpl7, Rpl21, Dynll1, Hsp90ab1, Pde8b, Tuba1a, Gstp1, Selenow, Sparc, Rpl6, Sec62, Rpl18a, Cox6c, Hint1, Ftl1, Pfdn5, Cox6b1, Rpl30, Ndfip1, Rapgef5, Cst3, Rps14, Rpl11, Eif1, Gpx4, Rpl27a, Aldoa, Rpl24, Atp1a2, Rps5, Tmsb10, Calm1, Rpl17, Calm2, Atp5j2, Bsg, Rpl35, Ppia, H3f3b, Ndufa7, Cox7a2, Cox5a, Pltp, Rpl19, Rps15a, Rps11, Rpl34, Chchd2, Fau, Rpl14, Uqcrq, Rps13, Atp5j, Rps8, ENSMUSG00000083440, Rps20, Ptn, Cd81, Rpl36, Elob, Mt1, Rpl41, Ndufa4, Ckb, Rps3, Itm2b, Rplp1, Rpl37a, Rpl28, Rpl9, Rps21, Rpl37, Cox8a, Rps27, Rplp2, Prdx1, Ubb, Serf2, Rpl27, Rps27rt, Rpl38, Igfbp7, Rpl13, Rps27a, Rpl8	1619
GO:0006952	defense response	105	17	9.36	0.00901	0.00901	3dpi	BP	NonN_8	GO:0006952	Atp1a2, B2m, Brinp1, Cd81, Cdc42, Cntnap2, Fau, Gpx4, Gstp1, Ifitm3, Ndfip1, Ndufc2, Pde8b, Prdx1, Ptn, Rpl30, Stxbp1	144	Kcnb2, Rbfox3, Cdh18, Hs3st4, Grik1, Trhde, Dpp6, Sgcd, Pcdh10, Ntrk3, Slc8a3, Pcdh11x, Upp2, Meg3, Samd4, Cntnap2, Tmem132b, Mctp1, Jakmip2, Dner, Cacnb4, Kif26b, D430041D05Rik, Naaladl2, Sgcz, Brinp1, Xkr6, Atp8a2, Stxbp1, Dnajc6, Brinp3, Rps2, Diaph2, Igsf8, Rpsa, Plcl1, Ubc, Ifitm3, Epas1, Cobll1, Rps4x, Actb, Rpl3, Cfl1, Cdc42, Spock2, ENSMUSG00000040904, Rps29, Rps24, B2m, Atp6v0c, Rap1a, Rabac1, Ptma, Rpl23, Cox4i1, Septin7, Ptgds, Ndufc2, Rpl7, Rpl21, Dynll1, Hsp90ab1, Pde8b, Tuba1a, Gstp1, Selenow, Sparc, Rpl6, Sec62, Rpl18a, Cox6c, Hint1, Ftl1, Pfdn5, Cox6b1, Rpl30, Ndfip1, Rapgef5, Cst3, Rps14, Rpl11, Eif1, Gpx4, Rpl27a, Aldoa, Rpl24, Atp1a2, Rps5, Tmsb10, Calm1, Rpl17, Calm2, Atp5j2, Bsg, Rpl35, Ppia, H3f3b, Ndufa7, Cox7a2, Cox5a, Pltp, Rpl19, Rps15a, Rps11, Rpl34, Chchd2, Fau, Rpl14, Uqcrq, Rps13, Atp5j, Rps8, ENSMUSG00000083440, Rps20, Ptn, Cd81, Rpl36, Elob, Mt1, Rpl41, Ndufa4, Ckb, Rps3, Itm2b, Rplp1, Rpl37a, Rpl28, Rpl9, Rps21, Rpl37, Cox8a, Rps27, Rplp2, Prdx1, Ubb, Serf2, Rpl27, Rps27rt, Rpl38, Igfbp7, Rpl13, Rps27a, Rpl8	1619
GO:0071704	organic substance metabolic process	872	91	77.75	0.00942	0.91995	3dpi	BP	NonN_8	GO:0071704	Actb, Aldoa, Atp5j, Atp5j2, B2m, Bsg, Cacnb4, Calm1, Calm2, Cd81, Cdc42, Cfl1, Chchd2, Ckb, Cst3, Dner, Dpp6, Eif1, Elob, Epas1, Fau, Gpx4, Gstp1, H3f3b, Hint1, Hsp90ab1, Igfbp7, Itm2b, Meg3, Ndfip1, Ndufa7, Ndufc2, Ntrk3, Pde8b, Pfdn5, Plcl1, Pltp, Ppia, Ptgds, Ptma, Rap1a, Rbfox3, Rpl11, Rpl13, Rpl14, Rpl17, Rpl18a, Rpl19, Rpl21, Rpl23, Rpl24, Rpl27, Rpl27a, Rpl28, Rpl3, Rpl30, Rpl35, Rpl36, Rpl37, Rpl37a, Rpl38, Rpl41, Rpl6, Rpl7, Rpl8, Rpl9, Rplp1, Rplp2, Rps11, Rps13, Rps14, Rps2, Rps20, Rps21, Rps24, Rps27, Rps27a, Rps27rt, Rps29, Rps3, Rps4x, Rps5, Rps8, Rpsa, Samd4, Slc8a3, Spock2, Trhde, Ubb, Ubc, Upp2	144	Kcnb2, Rbfox3, Cdh18, Hs3st4, Grik1, Trhde, Dpp6, Sgcd, Pcdh10, Ntrk3, Slc8a3, Pcdh11x, Upp2, Meg3, Samd4, Cntnap2, Tmem132b, Mctp1, Jakmip2, Dner, Cacnb4, Kif26b, D430041D05Rik, Naaladl2, Sgcz, Brinp1, Xkr6, Atp8a2, Stxbp1, Dnajc6, Brinp3, Rps2, Diaph2, Igsf8, Rpsa, Plcl1, Ubc, Ifitm3, Epas1, Cobll1, Rps4x, Actb, Rpl3, Cfl1, Cdc42, Spock2, ENSMUSG00000040904, Rps29, Rps24, B2m, Atp6v0c, Rap1a, Rabac1, Ptma, Rpl23, Cox4i1, Septin7, Ptgds, Ndufc2, Rpl7, Rpl21, Dynll1, Hsp90ab1, Pde8b, Tuba1a, Gstp1, Selenow, Sparc, Rpl6, Sec62, Rpl18a, Cox6c, Hint1, Ftl1, Pfdn5, Cox6b1, Rpl30, Ndfip1, Rapgef5, Cst3, Rps14, Rpl11, Eif1, Gpx4, Rpl27a, Aldoa, Rpl24, Atp1a2, Rps5, Tmsb10, Calm1, Rpl17, Calm2, Atp5j2, Bsg, Rpl35, Ppia, H3f3b, Ndufa7, Cox7a2, Cox5a, Pltp, Rpl19, Rps15a, Rps11, Rpl34, Chchd2, Fau, Rpl14, Uqcrq, Rps13, Atp5j, Rps8, ENSMUSG00000083440, Rps20, Ptn, Cd81, Rpl36, Elob, Mt1, Rpl41, Ndufa4, Ckb, Rps3, Itm2b, Rplp1, Rpl37a, Rpl28, Rpl9, Rps21, Rpl37, Cox8a, Rps27, Rplp2, Prdx1, Ubb, Serf2, Rpl27, Rps27rt, Rpl38, Igfbp7, Rpl13, Rps27a, Rpl8	1619
GO:0034101	erythrocyte homeostasis	16	5	1.43	0.01021	0.01021	3dpi	BP	NonN_8	GO:0034101	B2m, Epas1, Prdx1, Rps14, Rps24	144	Kcnb2, Rbfox3, Cdh18, Hs3st4, Grik1, Trhde, Dpp6, Sgcd, Pcdh10, Ntrk3, Slc8a3, Pcdh11x, Upp2, Meg3, Samd4, Cntnap2, Tmem132b, Mctp1, Jakmip2, Dner, Cacnb4, Kif26b, D430041D05Rik, Naaladl2, Sgcz, Brinp1, Xkr6, Atp8a2, Stxbp1, Dnajc6, Brinp3, Rps2, Diaph2, Igsf8, Rpsa, Plcl1, Ubc, Ifitm3, Epas1, Cobll1, Rps4x, Actb, Rpl3, Cfl1, Cdc42, Spock2, ENSMUSG00000040904, Rps29, Rps24, B2m, Atp6v0c, Rap1a, Rabac1, Ptma, Rpl23, Cox4i1, Septin7, Ptgds, Ndufc2, Rpl7, Rpl21, Dynll1, Hsp90ab1, Pde8b, Tuba1a, Gstp1, Selenow, Sparc, Rpl6, Sec62, Rpl18a, Cox6c, Hint1, Ftl1, Pfdn5, Cox6b1, Rpl30, Ndfip1, Rapgef5, Cst3, Rps14, Rpl11, Eif1, Gpx4, Rpl27a, Aldoa, Rpl24, Atp1a2, Rps5, Tmsb10, Calm1, Rpl17, Calm2, Atp5j2, Bsg, Rpl35, Ppia, H3f3b, Ndufa7, Cox7a2, Cox5a, Pltp, Rpl19, Rps15a, Rps11, Rpl34, Chchd2, Fau, Rpl14, Uqcrq, Rps13, Atp5j, Rps8, ENSMUSG00000083440, Rps20, Ptn, Cd81, Rpl36, Elob, Mt1, Rpl41, Ndufa4, Ckb, Rps3, Itm2b, Rplp1, Rpl37a, Rpl28, Rpl9, Rps21, Rpl37, Cox8a, Rps27, Rplp2, Prdx1, Ubb, Serf2, Rpl27, Rps27rt, Rpl38, Igfbp7, Rpl13, Rps27a, Rpl8	1619
GO:0055076	transition metal ion homeostasis	16	5	1.43	0.01021	0.42174	3dpi	BP	NonN_8	GO:0055076	B2m, Epas1, Ftl1, Mt1, Ndfip1	144	Kcnb2, Rbfox3, Cdh18, Hs3st4, Grik1, Trhde, Dpp6, Sgcd, Pcdh10, Ntrk3, Slc8a3, Pcdh11x, Upp2, Meg3, Samd4, Cntnap2, Tmem132b, Mctp1, Jakmip2, Dner, Cacnb4, Kif26b, D430041D05Rik, Naaladl2, Sgcz, Brinp1, Xkr6, Atp8a2, Stxbp1, Dnajc6, Brinp3, Rps2, Diaph2, Igsf8, Rpsa, Plcl1, Ubc, Ifitm3, Epas1, Cobll1, Rps4x, Actb, Rpl3, Cfl1, Cdc42, Spock2, ENSMUSG00000040904, Rps29, Rps24, B2m, Atp6v0c, Rap1a, Rabac1, Ptma, Rpl23, Cox4i1, Septin7, Ptgds, Ndufc2, Rpl7, Rpl21, Dynll1, Hsp90ab1, Pde8b, Tuba1a, Gstp1, Selenow, Sparc, Rpl6, Sec62, Rpl18a, Cox6c, Hint1, Ftl1, Pfdn5, Cox6b1, Rpl30, Ndfip1, Rapgef5, Cst3, Rps14, Rpl11, Eif1, Gpx4, Rpl27a, Aldoa, Rpl24, Atp1a2, Rps5, Tmsb10, Calm1, Rpl17, Calm2, Atp5j2, Bsg, Rpl35, Ppia, H3f3b, Ndufa7, Cox7a2, Cox5a, Pltp, Rpl19, Rps15a, Rps11, Rpl34, Chchd2, Fau, Rpl14, Uqcrq, Rps13, Atp5j, Rps8, ENSMUSG00000083440, Rps20, Ptn, Cd81, Rpl36, Elob, Mt1, Rpl41, Ndufa4, Ckb, Rps3, Itm2b, Rplp1, Rpl37a, Rpl28, Rpl9, Rps21, Rpl37, Cox8a, Rps27, Rplp2, Prdx1, Ubb, Serf2, Rpl27, Rps27rt, Rpl38, Igfbp7, Rpl13, Rps27a, Rpl8	1619
GO:1902600	proton transmembrane transport	16	5	1.43	0.01021	0.01021	3dpi	BP	NonN_8	GO:1902600	Atp1a2, Atp5j, Atp5j2, Atp6v0c, Ndufa4	144	Kcnb2, Rbfox3, Cdh18, Hs3st4, Grik1, Trhde, Dpp6, Sgcd, Pcdh10, Ntrk3, Slc8a3, Pcdh11x, Upp2, Meg3, Samd4, Cntnap2, Tmem132b, Mctp1, Jakmip2, Dner, Cacnb4, Kif26b, D430041D05Rik, Naaladl2, Sgcz, Brinp1, Xkr6, Atp8a2, Stxbp1, Dnajc6, Brinp3, Rps2, Diaph2, Igsf8, Rpsa, Plcl1, Ubc, Ifitm3, Epas1, Cobll1, Rps4x, Actb, Rpl3, Cfl1, Cdc42, Spock2, ENSMUSG00000040904, Rps29, Rps24, B2m, Atp6v0c, Rap1a, Rabac1, Ptma, Rpl23, Cox4i1, Septin7, Ptgds, Ndufc2, Rpl7, Rpl21, Dynll1, Hsp90ab1, Pde8b, Tuba1a, Gstp1, Selenow, Sparc, Rpl6, Sec62, Rpl18a, Cox6c, Hint1, Ftl1, Pfdn5, Cox6b1, Rpl30, Ndfip1, Rapgef5, Cst3, Rps14, Rpl11, Eif1, Gpx4, Rpl27a, Aldoa, Rpl24, Atp1a2, Rps5, Tmsb10, Calm1, Rpl17, Calm2, Atp5j2, Bsg, Rpl35, Ppia, H3f3b, Ndufa7, Cox7a2, Cox5a, Pltp, Rpl19, Rps15a, Rps11, Rpl34, Chchd2, Fau, Rpl14, Uqcrq, Rps13, Atp5j, Rps8, ENSMUSG00000083440, Rps20, Ptn, Cd81, Rpl36, Elob, Mt1, Rpl41, Ndufa4, Ckb, Rps3, Itm2b, Rplp1, Rpl37a, Rpl28, Rpl9, Rps21, Rpl37, Cox8a, Rps27, Rplp2, Prdx1, Ubb, Serf2, Rpl27, Rps27rt, Rpl38, Igfbp7, Rpl13, Rps27a, Rpl8	1619
GO:0070925	organelle assembly	82	14	7.31	0.01109	0.85064	3dpi	BP	NonN_8	GO:0070925	Dynll1, Ntrk3, Rpl11, Rpl24, Rpl3, Rpl38, Rpl6, Rps14, Rps2, Rps27, Rps3, Rps5, Rpsa, Septin7	144	Kcnb2, Rbfox3, Cdh18, Hs3st4, Grik1, Trhde, Dpp6, Sgcd, Pcdh10, Ntrk3, Slc8a3, Pcdh11x, Upp2, Meg3, Samd4, Cntnap2, Tmem132b, Mctp1, Jakmip2, Dner, Cacnb4, Kif26b, D430041D05Rik, Naaladl2, Sgcz, Brinp1, Xkr6, Atp8a2, Stxbp1, Dnajc6, Brinp3, Rps2, Diaph2, Igsf8, Rpsa, Plcl1, Ubc, Ifitm3, Epas1, Cobll1, Rps4x, Actb, Rpl3, Cfl1, Cdc42, Spock2, ENSMUSG00000040904, Rps29, Rps24, B2m, Atp6v0c, Rap1a, Rabac1, Ptma, Rpl23, Cox4i1, Septin7, Ptgds, Ndufc2, Rpl7, Rpl21, Dynll1, Hsp90ab1, Pde8b, Tuba1a, Gstp1, Selenow, Sparc, Rpl6, Sec62, Rpl18a, Cox6c, Hint1, Ftl1, Pfdn5, Cox6b1, Rpl30, Ndfip1, Rapgef5, Cst3, Rps14, Rpl11, Eif1, Gpx4, Rpl27a, Aldoa, Rpl24, Atp1a2, Rps5, Tmsb10, Calm1, Rpl17, Calm2, Atp5j2, Bsg, Rpl35, Ppia, H3f3b, Ndufa7, Cox7a2, Cox5a, Pltp, Rpl19, Rps15a, Rps11, Rpl34, Chchd2, Fau, Rpl14, Uqcrq, Rps13, Atp5j, Rps8, ENSMUSG00000083440, Rps20, Ptn, Cd81, Rpl36, Elob, Mt1, Rpl41, Ndufa4, Ckb, Rps3, Itm2b, Rplp1, Rpl37a, Rpl28, Rpl9, Rps21, Rpl37, Cox8a, Rps27, Rplp2, Prdx1, Ubb, Serf2, Rpl27, Rps27rt, Rpl38, Igfbp7, Rpl13, Rps27a, Rpl8	1619
GO:0006941	striated muscle contraction	29	7	2.59	0.01125	0.01125	3dpi	BP	NonN_8	GO:0006941	Aldoa, Atp1a2, Atp8a2, Calm1, Calm2, Sgcd, Slc8a3	144	Kcnb2, Rbfox3, Cdh18, Hs3st4, Grik1, Trhde, Dpp6, Sgcd, Pcdh10, Ntrk3, Slc8a3, Pcdh11x, Upp2, Meg3, Samd4, Cntnap2, Tmem132b, Mctp1, Jakmip2, Dner, Cacnb4, Kif26b, D430041D05Rik, Naaladl2, Sgcz, Brinp1, Xkr6, Atp8a2, Stxbp1, Dnajc6, Brinp3, Rps2, Diaph2, Igsf8, Rpsa, Plcl1, Ubc, Ifitm3, Epas1, Cobll1, Rps4x, Actb, Rpl3, Cfl1, Cdc42, Spock2, ENSMUSG00000040904, Rps29, Rps24, B2m, Atp6v0c, Rap1a, Rabac1, Ptma, Rpl23, Cox4i1, Septin7, Ptgds, Ndufc2, Rpl7, Rpl21, Dynll1, Hsp90ab1, Pde8b, Tuba1a, Gstp1, Selenow, Sparc, Rpl6, Sec62, Rpl18a, Cox6c, Hint1, Ftl1, Pfdn5, Cox6b1, Rpl30, Ndfip1, Rapgef5, Cst3, Rps14, Rpl11, Eif1, Gpx4, Rpl27a, Aldoa, Rpl24, Atp1a2, Rps5, Tmsb10, Calm1, Rpl17, Calm2, Atp5j2, Bsg, Rpl35, Ppia, H3f3b, Ndufa7, Cox7a2, Cox5a, Pltp, Rpl19, Rps15a, Rps11, Rpl34, Chchd2, Fau, Rpl14, Uqcrq, Rps13, Atp5j, Rps8, ENSMUSG00000083440, Rps20, Ptn, Cd81, Rpl36, Elob, Mt1, Rpl41, Ndufa4, Ckb, Rps3, Itm2b, Rplp1, Rpl37a, Rpl28, Rpl9, Rps21, Rpl37, Cox8a, Rps27, Rplp2, Prdx1, Ubb, Serf2, Rpl27, Rps27rt, Rpl38, Igfbp7, Rpl13, Rps27a, Rpl8	1619
GO:0010922	positive regulation of phosphatase activ...	6	3	0.54	0.01135	1.00000	3dpi	BP	NonN_8	GO:0010922	Calm1, Calm2, Hsp90ab1	144	Kcnb2, Rbfox3, Cdh18, Hs3st4, Grik1, Trhde, Dpp6, Sgcd, Pcdh10, Ntrk3, Slc8a3, Pcdh11x, Upp2, Meg3, Samd4, Cntnap2, Tmem132b, Mctp1, Jakmip2, Dner, Cacnb4, Kif26b, D430041D05Rik, Naaladl2, Sgcz, Brinp1, Xkr6, Atp8a2, Stxbp1, Dnajc6, Brinp3, Rps2, Diaph2, Igsf8, Rpsa, Plcl1, Ubc, Ifitm3, Epas1, Cobll1, Rps4x, Actb, Rpl3, Cfl1, Cdc42, Spock2, ENSMUSG00000040904, Rps29, Rps24, B2m, Atp6v0c, Rap1a, Rabac1, Ptma, Rpl23, Cox4i1, Septin7, Ptgds, Ndufc2, Rpl7, Rpl21, Dynll1, Hsp90ab1, Pde8b, Tuba1a, Gstp1, Selenow, Sparc, Rpl6, Sec62, Rpl18a, Cox6c, Hint1, Ftl1, Pfdn5, Cox6b1, Rpl30, Ndfip1, Rapgef5, Cst3, Rps14, Rpl11, Eif1, Gpx4, Rpl27a, Aldoa, Rpl24, Atp1a2, Rps5, Tmsb10, Calm1, Rpl17, Calm2, Atp5j2, Bsg, Rpl35, Ppia, H3f3b, Ndufa7, Cox7a2, Cox5a, Pltp, Rpl19, Rps15a, Rps11, Rpl34, Chchd2, Fau, Rpl14, Uqcrq, Rps13, Atp5j, Rps8, ENSMUSG00000083440, Rps20, Ptn, Cd81, Rpl36, Elob, Mt1, Rpl41, Ndufa4, Ckb, Rps3, Itm2b, Rplp1, Rpl37a, Rpl28, Rpl9, Rps21, Rpl37, Cox8a, Rps27, Rplp2, Prdx1, Ubb, Serf2, Rpl27, Rps27rt, Rpl38, Igfbp7, Rpl13, Rps27a, Rpl8	1619
GO:0061844	antimicrobial humoral immune response me...	6	3	0.54	0.01135	0.01135	3dpi	BP	NonN_8	GO:0061844	B2m, Fau, Rpl30	144	Kcnb2, Rbfox3, Cdh18, Hs3st4, Grik1, Trhde, Dpp6, Sgcd, Pcdh10, Ntrk3, Slc8a3, Pcdh11x, Upp2, Meg3, Samd4, Cntnap2, Tmem132b, Mctp1, Jakmip2, Dner, Cacnb4, Kif26b, D430041D05Rik, Naaladl2, Sgcz, Brinp1, Xkr6, Atp8a2, Stxbp1, Dnajc6, Brinp3, Rps2, Diaph2, Igsf8, Rpsa, Plcl1, Ubc, Ifitm3, Epas1, Cobll1, Rps4x, Actb, Rpl3, Cfl1, Cdc42, Spock2, ENSMUSG00000040904, Rps29, Rps24, B2m, Atp6v0c, Rap1a, Rabac1, Ptma, Rpl23, Cox4i1, Septin7, Ptgds, Ndufc2, Rpl7, Rpl21, Dynll1, Hsp90ab1, Pde8b, Tuba1a, Gstp1, Selenow, Sparc, Rpl6, Sec62, Rpl18a, Cox6c, Hint1, Ftl1, Pfdn5, Cox6b1, Rpl30, Ndfip1, Rapgef5, Cst3, Rps14, Rpl11, Eif1, Gpx4, Rpl27a, Aldoa, Rpl24, Atp1a2, Rps5, Tmsb10, Calm1, Rpl17, Calm2, Atp5j2, Bsg, Rpl35, Ppia, H3f3b, Ndufa7, Cox7a2, Cox5a, Pltp, Rpl19, Rps15a, Rps11, Rpl34, Chchd2, Fau, Rpl14, Uqcrq, Rps13, Atp5j, Rps8, ENSMUSG00000083440, Rps20, Ptn, Cd81, Rpl36, Elob, Mt1, Rpl41, Ndufa4, Ckb, Rps3, Itm2b, Rplp1, Rpl37a, Rpl28, Rpl9, Rps21, Rpl37, Cox8a, Rps27, Rplp2, Prdx1, Ubb, Serf2, Rpl27, Rps27rt, Rpl38, Igfbp7, Rpl13, Rps27a, Rpl8	1619
GO:1903170	negative regulation of calcium ion trans...	6	3	0.54	0.01135	0.01135	3dpi	BP	NonN_8	GO:1903170	Atp1a2, Calm1, Calm2	144	Kcnb2, Rbfox3, Cdh18, Hs3st4, Grik1, Trhde, Dpp6, Sgcd, Pcdh10, Ntrk3, Slc8a3, Pcdh11x, Upp2, Meg3, Samd4, Cntnap2, Tmem132b, Mctp1, Jakmip2, Dner, Cacnb4, Kif26b, D430041D05Rik, Naaladl2, Sgcz, Brinp1, Xkr6, Atp8a2, Stxbp1, Dnajc6, Brinp3, Rps2, Diaph2, Igsf8, Rpsa, Plcl1, Ubc, Ifitm3, Epas1, Cobll1, Rps4x, Actb, Rpl3, Cfl1, Cdc42, Spock2, ENSMUSG00000040904, Rps29, Rps24, B2m, Atp6v0c, Rap1a, Rabac1, Ptma, Rpl23, Cox4i1, Septin7, Ptgds, Ndufc2, Rpl7, Rpl21, Dynll1, Hsp90ab1, Pde8b, Tuba1a, Gstp1, Selenow, Sparc, Rpl6, Sec62, Rpl18a, Cox6c, Hint1, Ftl1, Pfdn5, Cox6b1, Rpl30, Ndfip1, Rapgef5, Cst3, Rps14, Rpl11, Eif1, Gpx4, Rpl27a, Aldoa, Rpl24, Atp1a2, Rps5, Tmsb10, Calm1, Rpl17, Calm2, Atp5j2, Bsg, Rpl35, Ppia, H3f3b, Ndufa7, Cox7a2, Cox5a, Pltp, Rpl19, Rps15a, Rps11, Rpl34, Chchd2, Fau, Rpl14, Uqcrq, Rps13, Atp5j, Rps8, ENSMUSG00000083440, Rps20, Ptn, Cd81, Rpl36, Elob, Mt1, Rpl41, Ndufa4, Ckb, Rps3, Itm2b, Rplp1, Rpl37a, Rpl28, Rpl9, Rps21, Rpl37, Cox8a, Rps27, Rplp2, Prdx1, Ubb, Serf2, Rpl27, Rps27rt, Rpl38, Igfbp7, Rpl13, Rps27a, Rpl8	1619
GO:2000059	negative regulation of ubiquitin-depende...	6	3	0.54	0.01135	0.01135	3dpi	BP	NonN_8	GO:2000059	Hsp90ab1, Rpl11, Rpl23	144	Kcnb2, Rbfox3, Cdh18, Hs3st4, Grik1, Trhde, Dpp6, Sgcd, Pcdh10, Ntrk3, Slc8a3, Pcdh11x, Upp2, Meg3, Samd4, Cntnap2, Tmem132b, Mctp1, Jakmip2, Dner, Cacnb4, Kif26b, D430041D05Rik, Naaladl2, Sgcz, Brinp1, Xkr6, Atp8a2, Stxbp1, Dnajc6, Brinp3, Rps2, Diaph2, Igsf8, Rpsa, Plcl1, Ubc, Ifitm3, Epas1, Cobll1, Rps4x, Actb, Rpl3, Cfl1, Cdc42, Spock2, ENSMUSG00000040904, Rps29, Rps24, B2m, Atp6v0c, Rap1a, Rabac1, Ptma, Rpl23, Cox4i1, Septin7, Ptgds, Ndufc2, Rpl7, Rpl21, Dynll1, Hsp90ab1, Pde8b, Tuba1a, Gstp1, Selenow, Sparc, Rpl6, Sec62, Rpl18a, Cox6c, Hint1, Ftl1, Pfdn5, Cox6b1, Rpl30, Ndfip1, Rapgef5, Cst3, Rps14, Rpl11, Eif1, Gpx4, Rpl27a, Aldoa, Rpl24, Atp1a2, Rps5, Tmsb10, Calm1, Rpl17, Calm2, Atp5j2, Bsg, Rpl35, Ppia, H3f3b, Ndufa7, Cox7a2, Cox5a, Pltp, Rpl19, Rps15a, Rps11, Rpl34, Chchd2, Fau, Rpl14, Uqcrq, Rps13, Atp5j, Rps8, ENSMUSG00000083440, Rps20, Ptn, Cd81, Rpl36, Elob, Mt1, Rpl41, Ndufa4, Ckb, Rps3, Itm2b, Rplp1, Rpl37a, Rpl28, Rpl9, Rps21, Rpl37, Cox8a, Rps27, Rplp2, Prdx1, Ubb, Serf2, Rpl27, Rps27rt, Rpl38, Igfbp7, Rpl13, Rps27a, Rpl8	1619
GO:0065003	protein-containing complex assembly	164	23	14.62	0.01459	0.50466	3dpi	BP	NonN_8	GO:0065003	B2m, Cdc42, Cfl1, Cox7a2, Diaph2, Gpx4, H3f3b, Hsp90ab1, Kcnb2, Ndufc2, Rpl11, Rpl24, Rpl3, Rpl38, Rpl6, Rps14, Rps2, Rps27, Rps3, Rps5, Rpsa, Stxbp1, Tmsb10	144	Kcnb2, Rbfox3, Cdh18, Hs3st4, Grik1, Trhde, Dpp6, Sgcd, Pcdh10, Ntrk3, Slc8a3, Pcdh11x, Upp2, Meg3, Samd4, Cntnap2, Tmem132b, Mctp1, Jakmip2, Dner, Cacnb4, Kif26b, D430041D05Rik, Naaladl2, Sgcz, Brinp1, Xkr6, Atp8a2, Stxbp1, Dnajc6, Brinp3, Rps2, Diaph2, Igsf8, Rpsa, Plcl1, Ubc, Ifitm3, Epas1, Cobll1, Rps4x, Actb, Rpl3, Cfl1, Cdc42, Spock2, ENSMUSG00000040904, Rps29, Rps24, B2m, Atp6v0c, Rap1a, Rabac1, Ptma, Rpl23, Cox4i1, Septin7, Ptgds, Ndufc2, Rpl7, Rpl21, Dynll1, Hsp90ab1, Pde8b, Tuba1a, Gstp1, Selenow, Sparc, Rpl6, Sec62, Rpl18a, Cox6c, Hint1, Ftl1, Pfdn5, Cox6b1, Rpl30, Ndfip1, Rapgef5, Cst3, Rps14, Rpl11, Eif1, Gpx4, Rpl27a, Aldoa, Rpl24, Atp1a2, Rps5, Tmsb10, Calm1, Rpl17, Calm2, Atp5j2, Bsg, Rpl35, Ppia, H3f3b, Ndufa7, Cox7a2, Cox5a, Pltp, Rpl19, Rps15a, Rps11, Rpl34, Chchd2, Fau, Rpl14, Uqcrq, Rps13, Atp5j, Rps8, ENSMUSG00000083440, Rps20, Ptn, Cd81, Rpl36, Elob, Mt1, Rpl41, Ndufa4, Ckb, Rps3, Itm2b, Rplp1, Rpl37a, Rpl28, Rpl9, Rps21, Rpl37, Cox8a, Rps27, Rplp2, Prdx1, Ubb, Serf2, Rpl27, Rps27rt, Rpl38, Igfbp7, Rpl13, Rps27a, Rpl8	1619
GO:0006979	response to oxidative stress	53	10	4.73	0.01574	0.01574	3dpi	BP	NonN_8	GO:0006979	Cfl1, Chchd2, Cst3, Epas1, Gpx4, Gstp1, Mctp1, Ppia, Prdx1, Rps3	144	Kcnb2, Rbfox3, Cdh18, Hs3st4, Grik1, Trhde, Dpp6, Sgcd, Pcdh10, Ntrk3, Slc8a3, Pcdh11x, Upp2, Meg3, Samd4, Cntnap2, Tmem132b, Mctp1, Jakmip2, Dner, Cacnb4, Kif26b, D430041D05Rik, Naaladl2, Sgcz, Brinp1, Xkr6, Atp8a2, Stxbp1, Dnajc6, Brinp3, Rps2, Diaph2, Igsf8, Rpsa, Plcl1, Ubc, Ifitm3, Epas1, Cobll1, Rps4x, Actb, Rpl3, Cfl1, Cdc42, Spock2, ENSMUSG00000040904, Rps29, Rps24, B2m, Atp6v0c, Rap1a, Rabac1, Ptma, Rpl23, Cox4i1, Septin7, Ptgds, Ndufc2, Rpl7, Rpl21, Dynll1, Hsp90ab1, Pde8b, Tuba1a, Gstp1, Selenow, Sparc, Rpl6, Sec62, Rpl18a, Cox6c, Hint1, Ftl1, Pfdn5, Cox6b1, Rpl30, Ndfip1, Rapgef5, Cst3, Rps14, Rpl11, Eif1, Gpx4, Rpl27a, Aldoa, Rpl24, Atp1a2, Rps5, Tmsb10, Calm1, Rpl17, Calm2, Atp5j2, Bsg, Rpl35, Ppia, H3f3b, Ndufa7, Cox7a2, Cox5a, Pltp, Rpl19, Rps15a, Rps11, Rpl34, Chchd2, Fau, Rpl14, Uqcrq, Rps13, Atp5j, Rps8, ENSMUSG00000083440, Rps20, Ptn, Cd81, Rpl36, Elob, Mt1, Rpl41, Ndufa4, Ckb, Rps3, Itm2b, Rplp1, Rpl37a, Rpl28, Rpl9, Rps21, Rpl37, Cox8a, Rps27, Rplp2, Prdx1, Ubb, Serf2, Rpl27, Rps27rt, Rpl38, Igfbp7, Rpl13, Rps27a, Rpl8	1619
GO:0007601	visual perception	7	3	0.62	0.01857	0.01857	3dpi	BP	NonN_8	GO:0007601	Atp8a2, Cacnb4, Epas1	144	Kcnb2, Rbfox3, Cdh18, Hs3st4, Grik1, Trhde, Dpp6, Sgcd, Pcdh10, Ntrk3, Slc8a3, Pcdh11x, Upp2, Meg3, Samd4, Cntnap2, Tmem132b, Mctp1, Jakmip2, Dner, Cacnb4, Kif26b, D430041D05Rik, Naaladl2, Sgcz, Brinp1, Xkr6, Atp8a2, Stxbp1, Dnajc6, Brinp3, Rps2, Diaph2, Igsf8, Rpsa, Plcl1, Ubc, Ifitm3, Epas1, Cobll1, Rps4x, Actb, Rpl3, Cfl1, Cdc42, Spock2, ENSMUSG00000040904, Rps29, Rps24, B2m, Atp6v0c, Rap1a, Rabac1, Ptma, Rpl23, Cox4i1, Septin7, Ptgds, Ndufc2, Rpl7, Rpl21, Dynll1, Hsp90ab1, Pde8b, Tuba1a, Gstp1, Selenow, Sparc, Rpl6, Sec62, Rpl18a, Cox6c, Hint1, Ftl1, Pfdn5, Cox6b1, Rpl30, Ndfip1, Rapgef5, Cst3, Rps14, Rpl11, Eif1, Gpx4, Rpl27a, Aldoa, Rpl24, Atp1a2, Rps5, Tmsb10, Calm1, Rpl17, Calm2, Atp5j2, Bsg, Rpl35, Ppia, H3f3b, Ndufa7, Cox7a2, Cox5a, Pltp, Rpl19, Rps15a, Rps11, Rpl34, Chchd2, Fau, Rpl14, Uqcrq, Rps13, Atp5j, Rps8, ENSMUSG00000083440, Rps20, Ptn, Cd81, Rpl36, Elob, Mt1, Rpl41, Ndufa4, Ckb, Rps3, Itm2b, Rplp1, Rpl37a, Rpl28, Rpl9, Rps21, Rpl37, Cox8a, Rps27, Rplp2, Prdx1, Ubb, Serf2, Rpl27, Rps27rt, Rpl38, Igfbp7, Rpl13, Rps27a, Rpl8	1619
GO:0019730	antimicrobial humoral response	7	3	0.62	0.01857	0.01857	3dpi	BP	NonN_8	GO:0019730	B2m, Fau, Rpl30	144	Kcnb2, Rbfox3, Cdh18, Hs3st4, Grik1, Trhde, Dpp6, Sgcd, Pcdh10, Ntrk3, Slc8a3, Pcdh11x, Upp2, Meg3, Samd4, Cntnap2, Tmem132b, Mctp1, Jakmip2, Dner, Cacnb4, Kif26b, D430041D05Rik, Naaladl2, Sgcz, Brinp1, Xkr6, Atp8a2, Stxbp1, Dnajc6, Brinp3, Rps2, Diaph2, Igsf8, Rpsa, Plcl1, Ubc, Ifitm3, Epas1, Cobll1, Rps4x, Actb, Rpl3, Cfl1, Cdc42, Spock2, ENSMUSG00000040904, Rps29, Rps24, B2m, Atp6v0c, Rap1a, Rabac1, Ptma, Rpl23, Cox4i1, Septin7, Ptgds, Ndufc2, Rpl7, Rpl21, Dynll1, Hsp90ab1, Pde8b, Tuba1a, Gstp1, Selenow, Sparc, Rpl6, Sec62, Rpl18a, Cox6c, Hint1, Ftl1, Pfdn5, Cox6b1, Rpl30, Ndfip1, Rapgef5, Cst3, Rps14, Rpl11, Eif1, Gpx4, Rpl27a, Aldoa, Rpl24, Atp1a2, Rps5, Tmsb10, Calm1, Rpl17, Calm2, Atp5j2, Bsg, Rpl35, Ppia, H3f3b, Ndufa7, Cox7a2, Cox5a, Pltp, Rpl19, Rps15a, Rps11, Rpl34, Chchd2, Fau, Rpl14, Uqcrq, Rps13, Atp5j, Rps8, ENSMUSG00000083440, Rps20, Ptn, Cd81, Rpl36, Elob, Mt1, Rpl41, Ndufa4, Ckb, Rps3, Itm2b, Rplp1, Rpl37a, Rpl28, Rpl9, Rps21, Rpl37, Cox8a, Rps27, Rplp2, Prdx1, Ubb, Serf2, Rpl27, Rps27rt, Rpl38, Igfbp7, Rpl13, Rps27a, Rpl8	1619
GO:0050953	sensory perception of light stimulus	7	3	0.62	0.01857	0.01857	3dpi	BP	NonN_8	GO:0050953	Atp8a2, Cacnb4, Epas1	144	Kcnb2, Rbfox3, Cdh18, Hs3st4, Grik1, Trhde, Dpp6, Sgcd, Pcdh10, Ntrk3, Slc8a3, Pcdh11x, Upp2, Meg3, Samd4, Cntnap2, Tmem132b, Mctp1, Jakmip2, Dner, Cacnb4, Kif26b, D430041D05Rik, Naaladl2, Sgcz, Brinp1, Xkr6, Atp8a2, Stxbp1, Dnajc6, Brinp3, Rps2, Diaph2, Igsf8, Rpsa, Plcl1, Ubc, Ifitm3, Epas1, Cobll1, Rps4x, Actb, Rpl3, Cfl1, Cdc42, Spock2, ENSMUSG00000040904, Rps29, Rps24, B2m, Atp6v0c, Rap1a, Rabac1, Ptma, Rpl23, Cox4i1, Septin7, Ptgds, Ndufc2, Rpl7, Rpl21, Dynll1, Hsp90ab1, Pde8b, Tuba1a, Gstp1, Selenow, Sparc, Rpl6, Sec62, Rpl18a, Cox6c, Hint1, Ftl1, Pfdn5, Cox6b1, Rpl30, Ndfip1, Rapgef5, Cst3, Rps14, Rpl11, Eif1, Gpx4, Rpl27a, Aldoa, Rpl24, Atp1a2, Rps5, Tmsb10, Calm1, Rpl17, Calm2, Atp5j2, Bsg, Rpl35, Ppia, H3f3b, Ndufa7, Cox7a2, Cox5a, Pltp, Rpl19, Rps15a, Rps11, Rpl34, Chchd2, Fau, Rpl14, Uqcrq, Rps13, Atp5j, Rps8, ENSMUSG00000083440, Rps20, Ptn, Cd81, Rpl36, Elob, Mt1, Rpl41, Ndufa4, Ckb, Rps3, Itm2b, Rplp1, Rpl37a, Rpl28, Rpl9, Rps21, Rpl37, Cox8a, Rps27, Rplp2, Prdx1, Ubb, Serf2, Rpl27, Rps27rt, Rpl38, Igfbp7, Rpl13, Rps27a, Rpl8	1619
GO:1903051	negative regulation of proteolysis invol...	7	3	0.62	0.01857	0.01857	3dpi	BP	NonN_8	GO:1903051	Hsp90ab1, Rpl11, Rpl23	144	Kcnb2, Rbfox3, Cdh18, Hs3st4, Grik1, Trhde, Dpp6, Sgcd, Pcdh10, Ntrk3, Slc8a3, Pcdh11x, Upp2, Meg3, Samd4, Cntnap2, Tmem132b, Mctp1, Jakmip2, Dner, Cacnb4, Kif26b, D430041D05Rik, Naaladl2, Sgcz, Brinp1, Xkr6, Atp8a2, Stxbp1, Dnajc6, Brinp3, Rps2, Diaph2, Igsf8, Rpsa, Plcl1, Ubc, Ifitm3, Epas1, Cobll1, Rps4x, Actb, Rpl3, Cfl1, Cdc42, Spock2, ENSMUSG00000040904, Rps29, Rps24, B2m, Atp6v0c, Rap1a, Rabac1, Ptma, Rpl23, Cox4i1, Septin7, Ptgds, Ndufc2, Rpl7, Rpl21, Dynll1, Hsp90ab1, Pde8b, Tuba1a, Gstp1, Selenow, Sparc, Rpl6, Sec62, Rpl18a, Cox6c, Hint1, Ftl1, Pfdn5, Cox6b1, Rpl30, Ndfip1, Rapgef5, Cst3, Rps14, Rpl11, Eif1, Gpx4, Rpl27a, Aldoa, Rpl24, Atp1a2, Rps5, Tmsb10, Calm1, Rpl17, Calm2, Atp5j2, Bsg, Rpl35, Ppia, H3f3b, Ndufa7, Cox7a2, Cox5a, Pltp, Rpl19, Rps15a, Rps11, Rpl34, Chchd2, Fau, Rpl14, Uqcrq, Rps13, Atp5j, Rps8, ENSMUSG00000083440, Rps20, Ptn, Cd81, Rpl36, Elob, Mt1, Rpl41, Ndufa4, Ckb, Rps3, Itm2b, Rplp1, Rpl37a, Rpl28, Rpl9, Rps21, Rpl37, Cox8a, Rps27, Rplp2, Prdx1, Ubb, Serf2, Rpl27, Rps27rt, Rpl38, Igfbp7, Rpl13, Rps27a, Rpl8	1619
GO:0007292	female gamete generation	13	4	1.16	0.02288	0.02288	3dpi	BP	NonN_8	GO:0007292	Diaph2, H3f3b, Ptn, Ubb	144	Kcnb2, Rbfox3, Cdh18, Hs3st4, Grik1, Trhde, Dpp6, Sgcd, Pcdh10, Ntrk3, Slc8a3, Pcdh11x, Upp2, Meg3, Samd4, Cntnap2, Tmem132b, Mctp1, Jakmip2, Dner, Cacnb4, Kif26b, D430041D05Rik, Naaladl2, Sgcz, Brinp1, Xkr6, Atp8a2, Stxbp1, Dnajc6, Brinp3, Rps2, Diaph2, Igsf8, Rpsa, Plcl1, Ubc, Ifitm3, Epas1, Cobll1, Rps4x, Actb, Rpl3, Cfl1, Cdc42, Spock2, ENSMUSG00000040904, Rps29, Rps24, B2m, Atp6v0c, Rap1a, Rabac1, Ptma, Rpl23, Cox4i1, Septin7, Ptgds, Ndufc2, Rpl7, Rpl21, Dynll1, Hsp90ab1, Pde8b, Tuba1a, Gstp1, Selenow, Sparc, Rpl6, Sec62, Rpl18a, Cox6c, Hint1, Ftl1, Pfdn5, Cox6b1, Rpl30, Ndfip1, Rapgef5, Cst3, Rps14, Rpl11, Eif1, Gpx4, Rpl27a, Aldoa, Rpl24, Atp1a2, Rps5, Tmsb10, Calm1, Rpl17, Calm2, Atp5j2, Bsg, Rpl35, Ppia, H3f3b, Ndufa7, Cox7a2, Cox5a, Pltp, Rpl19, Rps15a, Rps11, Rpl34, Chchd2, Fau, Rpl14, Uqcrq, Rps13, Atp5j, Rps8, ENSMUSG00000083440, Rps20, Ptn, Cd81, Rpl36, Elob, Mt1, Rpl41, Ndufa4, Ckb, Rps3, Itm2b, Rplp1, Rpl37a, Rpl28, Rpl9, Rps21, Rpl37, Cox8a, Rps27, Rplp2, Prdx1, Ubb, Serf2, Rpl27, Rps27rt, Rpl38, Igfbp7, Rpl13, Rps27a, Rpl8	1619
GO:0043393	regulation of protein binding	26	6	2.32	0.02320	0.02320	3dpi	BP	NonN_8	GO:0043393	Actb, B2m, Cdc42, Hsp90ab1, Plcl1, Rpl11	144	Kcnb2, Rbfox3, Cdh18, Hs3st4, Grik1, Trhde, Dpp6, Sgcd, Pcdh10, Ntrk3, Slc8a3, Pcdh11x, Upp2, Meg3, Samd4, Cntnap2, Tmem132b, Mctp1, Jakmip2, Dner, Cacnb4, Kif26b, D430041D05Rik, Naaladl2, Sgcz, Brinp1, Xkr6, Atp8a2, Stxbp1, Dnajc6, Brinp3, Rps2, Diaph2, Igsf8, Rpsa, Plcl1, Ubc, Ifitm3, Epas1, Cobll1, Rps4x, Actb, Rpl3, Cfl1, Cdc42, Spock2, ENSMUSG00000040904, Rps29, Rps24, B2m, Atp6v0c, Rap1a, Rabac1, Ptma, Rpl23, Cox4i1, Septin7, Ptgds, Ndufc2, Rpl7, Rpl21, Dynll1, Hsp90ab1, Pde8b, Tuba1a, Gstp1, Selenow, Sparc, Rpl6, Sec62, Rpl18a, Cox6c, Hint1, Ftl1, Pfdn5, Cox6b1, Rpl30, Ndfip1, Rapgef5, Cst3, Rps14, Rpl11, Eif1, Gpx4, Rpl27a, Aldoa, Rpl24, Atp1a2, Rps5, Tmsb10, Calm1, Rpl17, Calm2, Atp5j2, Bsg, Rpl35, Ppia, H3f3b, Ndufa7, Cox7a2, Cox5a, Pltp, Rpl19, Rps15a, Rps11, Rpl34, Chchd2, Fau, Rpl14, Uqcrq, Rps13, Atp5j, Rps8, ENSMUSG00000083440, Rps20, Ptn, Cd81, Rpl36, Elob, Mt1, Rpl41, Ndufa4, Ckb, Rps3, Itm2b, Rplp1, Rpl37a, Rpl28, Rpl9, Rps21, Rpl37, Cox8a, Rps27, Rplp2, Prdx1, Ubb, Serf2, Rpl27, Rps27rt, Rpl38, Igfbp7, Rpl13, Rps27a, Rpl8	1619
GO:0048477	oogenesis	8	3	0.71	0.02780	0.02780	3dpi	BP	NonN_8	GO:0048477	Diaph2, H3f3b, Ptn	144	Kcnb2, Rbfox3, Cdh18, Hs3st4, Grik1, Trhde, Dpp6, Sgcd, Pcdh10, Ntrk3, Slc8a3, Pcdh11x, Upp2, Meg3, Samd4, Cntnap2, Tmem132b, Mctp1, Jakmip2, Dner, Cacnb4, Kif26b, D430041D05Rik, Naaladl2, Sgcz, Brinp1, Xkr6, Atp8a2, Stxbp1, Dnajc6, Brinp3, Rps2, Diaph2, Igsf8, Rpsa, Plcl1, Ubc, Ifitm3, Epas1, Cobll1, Rps4x, Actb, Rpl3, Cfl1, Cdc42, Spock2, ENSMUSG00000040904, Rps29, Rps24, B2m, Atp6v0c, Rap1a, Rabac1, Ptma, Rpl23, Cox4i1, Septin7, Ptgds, Ndufc2, Rpl7, Rpl21, Dynll1, Hsp90ab1, Pde8b, Tuba1a, Gstp1, Selenow, Sparc, Rpl6, Sec62, Rpl18a, Cox6c, Hint1, Ftl1, Pfdn5, Cox6b1, Rpl30, Ndfip1, Rapgef5, Cst3, Rps14, Rpl11, Eif1, Gpx4, Rpl27a, Aldoa, Rpl24, Atp1a2, Rps5, Tmsb10, Calm1, Rpl17, Calm2, Atp5j2, Bsg, Rpl35, Ppia, H3f3b, Ndufa7, Cox7a2, Cox5a, Pltp, Rpl19, Rps15a, Rps11, Rpl34, Chchd2, Fau, Rpl14, Uqcrq, Rps13, Atp5j, Rps8, ENSMUSG00000083440, Rps20, Ptn, Cd81, Rpl36, Elob, Mt1, Rpl41, Ndufa4, Ckb, Rps3, Itm2b, Rplp1, Rpl37a, Rpl28, Rpl9, Rps21, Rpl37, Cox8a, Rps27, Rplp2, Prdx1, Ubb, Serf2, Rpl27, Rps27rt, Rpl38, Igfbp7, Rpl13, Rps27a, Rpl8	1619
GO:1903363	negative regulation of cellular protein ...	8	3	0.71	0.02780	0.02780	3dpi	BP	NonN_8	GO:1903363	Hsp90ab1, Rpl11, Rpl23	144	Kcnb2, Rbfox3, Cdh18, Hs3st4, Grik1, Trhde, Dpp6, Sgcd, Pcdh10, Ntrk3, Slc8a3, Pcdh11x, Upp2, Meg3, Samd4, Cntnap2, Tmem132b, Mctp1, Jakmip2, Dner, Cacnb4, Kif26b, D430041D05Rik, Naaladl2, Sgcz, Brinp1, Xkr6, Atp8a2, Stxbp1, Dnajc6, Brinp3, Rps2, Diaph2, Igsf8, Rpsa, Plcl1, Ubc, Ifitm3, Epas1, Cobll1, Rps4x, Actb, Rpl3, Cfl1, Cdc42, Spock2, ENSMUSG00000040904, Rps29, Rps24, B2m, Atp6v0c, Rap1a, Rabac1, Ptma, Rpl23, Cox4i1, Septin7, Ptgds, Ndufc2, Rpl7, Rpl21, Dynll1, Hsp90ab1, Pde8b, Tuba1a, Gstp1, Selenow, Sparc, Rpl6, Sec62, Rpl18a, Cox6c, Hint1, Ftl1, Pfdn5, Cox6b1, Rpl30, Ndfip1, Rapgef5, Cst3, Rps14, Rpl11, Eif1, Gpx4, Rpl27a, Aldoa, Rpl24, Atp1a2, Rps5, Tmsb10, Calm1, Rpl17, Calm2, Atp5j2, Bsg, Rpl35, Ppia, H3f3b, Ndufa7, Cox7a2, Cox5a, Pltp, Rpl19, Rps15a, Rps11, Rpl34, Chchd2, Fau, Rpl14, Uqcrq, Rps13, Atp5j, Rps8, ENSMUSG00000083440, Rps20, Ptn, Cd81, Rpl36, Elob, Mt1, Rpl41, Ndufa4, Ckb, Rps3, Itm2b, Rplp1, Rpl37a, Rpl28, Rpl9, Rps21, Rpl37, Cox8a, Rps27, Rplp2, Prdx1, Ubb, Serf2, Rpl27, Rps27rt, Rpl38, Igfbp7, Rpl13, Rps27a, Rpl8	1619
GO:0043170	macromolecule metabolic process	762	79	67.95	0.02829	0.99624	3dpi	BP	NonN_8	GO:0043170	Actb, B2m, Bsg, Calm1, Calm2, Cd81, Cdc42, Cfl1, Chchd2, Cst3, Dner, Dpp6, Eif1, Elob, Epas1, Fau, Gstp1, H3f3b, Hint1, Hsp90ab1, Itm2b, Meg3, Ndfip1, Ndufa7, Ntrk3, Pfdn5, Plcl1, Ppia, Ptma, Rap1a, Rbfox3, Rpl11, Rpl13, Rpl14, Rpl17, Rpl18a, Rpl19, Rpl21, Rpl23, Rpl24, Rpl27, Rpl27a, Rpl28, Rpl3, Rpl30, Rpl35, Rpl36, Rpl37, Rpl37a, Rpl38, Rpl41, Rpl6, Rpl7, Rpl8, Rpl9, Rplp1, Rplp2, Rps11, Rps13, Rps14, Rps2, Rps20, Rps21, Rps24, Rps27, Rps27a, Rps27rt, Rps29, Rps3, Rps4x, Rps5, Rps8, Rpsa, Samd4, Slc8a3, Spock2, Trhde, Ubb, Ubc	144	Kcnb2, Rbfox3, Cdh18, Hs3st4, Grik1, Trhde, Dpp6, Sgcd, Pcdh10, Ntrk3, Slc8a3, Pcdh11x, Upp2, Meg3, Samd4, Cntnap2, Tmem132b, Mctp1, Jakmip2, Dner, Cacnb4, Kif26b, D430041D05Rik, Naaladl2, Sgcz, Brinp1, Xkr6, Atp8a2, Stxbp1, Dnajc6, Brinp3, Rps2, Diaph2, Igsf8, Rpsa, Plcl1, Ubc, Ifitm3, Epas1, Cobll1, Rps4x, Actb, Rpl3, Cfl1, Cdc42, Spock2, ENSMUSG00000040904, Rps29, Rps24, B2m, Atp6v0c, Rap1a, Rabac1, Ptma, Rpl23, Cox4i1, Septin7, Ptgds, Ndufc2, Rpl7, Rpl21, Dynll1, Hsp90ab1, Pde8b, Tuba1a, Gstp1, Selenow, Sparc, Rpl6, Sec62, Rpl18a, Cox6c, Hint1, Ftl1, Pfdn5, Cox6b1, Rpl30, Ndfip1, Rapgef5, Cst3, Rps14, Rpl11, Eif1, Gpx4, Rpl27a, Aldoa, Rpl24, Atp1a2, Rps5, Tmsb10, Calm1, Rpl17, Calm2, Atp5j2, Bsg, Rpl35, Ppia, H3f3b, Ndufa7, Cox7a2, Cox5a, Pltp, Rpl19, Rps15a, Rps11, Rpl34, Chchd2, Fau, Rpl14, Uqcrq, Rps13, Atp5j, Rps8, ENSMUSG00000083440, Rps20, Ptn, Cd81, Rpl36, Elob, Mt1, Rpl41, Ndufa4, Ckb, Rps3, Itm2b, Rplp1, Rpl37a, Rpl28, Rpl9, Rps21, Rpl37, Cox8a, Rps27, Rplp2, Prdx1, Ubb, Serf2, Rpl27, Rps27rt, Rpl38, Igfbp7, Rpl13, Rps27a, Rpl8	1619
GO:2001259	positive regulation of cation channel ac...	14	4	1.25	0.02986	0.02986	3dpi	BP	NonN_8	GO:2001259	Cacnb4, Calm1, Calm2, Cfl1	144	Kcnb2, Rbfox3, Cdh18, Hs3st4, Grik1, Trhde, Dpp6, Sgcd, Pcdh10, Ntrk3, Slc8a3, Pcdh11x, Upp2, Meg3, Samd4, Cntnap2, Tmem132b, Mctp1, Jakmip2, Dner, Cacnb4, Kif26b, D430041D05Rik, Naaladl2, Sgcz, Brinp1, Xkr6, Atp8a2, Stxbp1, Dnajc6, Brinp3, Rps2, Diaph2, Igsf8, Rpsa, Plcl1, Ubc, Ifitm3, Epas1, Cobll1, Rps4x, Actb, Rpl3, Cfl1, Cdc42, Spock2, ENSMUSG00000040904, Rps29, Rps24, B2m, Atp6v0c, Rap1a, Rabac1, Ptma, Rpl23, Cox4i1, Septin7, Ptgds, Ndufc2, Rpl7, Rpl21, Dynll1, Hsp90ab1, Pde8b, Tuba1a, Gstp1, Selenow, Sparc, Rpl6, Sec62, Rpl18a, Cox6c, Hint1, Ftl1, Pfdn5, Cox6b1, Rpl30, Ndfip1, Rapgef5, Cst3, Rps14, Rpl11, Eif1, Gpx4, Rpl27a, Aldoa, Rpl24, Atp1a2, Rps5, Tmsb10, Calm1, Rpl17, Calm2, Atp5j2, Bsg, Rpl35, Ppia, H3f3b, Ndufa7, Cox7a2, Cox5a, Pltp, Rpl19, Rps15a, Rps11, Rpl34, Chchd2, Fau, Rpl14, Uqcrq, Rps13, Atp5j, Rps8, ENSMUSG00000083440, Rps20, Ptn, Cd81, Rpl36, Elob, Mt1, Rpl41, Ndufa4, Ckb, Rps3, Itm2b, Rplp1, Rpl37a, Rpl28, Rpl9, Rps21, Rpl37, Cox8a, Rps27, Rplp2, Prdx1, Ubb, Serf2, Rpl27, Rps27rt, Rpl38, Igfbp7, Rpl13, Rps27a, Rpl8	1619
GO:0051606	detection of stimulus	21	5	1.87	0.03309	0.03309	3dpi	BP	NonN_8	GO:0051606	Atp8a2, Cacnb4, Calm1, Calm2, Rps3	144	Kcnb2, Rbfox3, Cdh18, Hs3st4, Grik1, Trhde, Dpp6, Sgcd, Pcdh10, Ntrk3, Slc8a3, Pcdh11x, Upp2, Meg3, Samd4, Cntnap2, Tmem132b, Mctp1, Jakmip2, Dner, Cacnb4, Kif26b, D430041D05Rik, Naaladl2, Sgcz, Brinp1, Xkr6, Atp8a2, Stxbp1, Dnajc6, Brinp3, Rps2, Diaph2, Igsf8, Rpsa, Plcl1, Ubc, Ifitm3, Epas1, Cobll1, Rps4x, Actb, Rpl3, Cfl1, Cdc42, Spock2, ENSMUSG00000040904, Rps29, Rps24, B2m, Atp6v0c, Rap1a, Rabac1, Ptma, Rpl23, Cox4i1, Septin7, Ptgds, Ndufc2, Rpl7, Rpl21, Dynll1, Hsp90ab1, Pde8b, Tuba1a, Gstp1, Selenow, Sparc, Rpl6, Sec62, Rpl18a, Cox6c, Hint1, Ftl1, Pfdn5, Cox6b1, Rpl30, Ndfip1, Rapgef5, Cst3, Rps14, Rpl11, Eif1, Gpx4, Rpl27a, Aldoa, Rpl24, Atp1a2, Rps5, Tmsb10, Calm1, Rpl17, Calm2, Atp5j2, Bsg, Rpl35, Ppia, H3f3b, Ndufa7, Cox7a2, Cox5a, Pltp, Rpl19, Rps15a, Rps11, Rpl34, Chchd2, Fau, Rpl14, Uqcrq, Rps13, Atp5j, Rps8, ENSMUSG00000083440, Rps20, Ptn, Cd81, Rpl36, Elob, Mt1, Rpl41, Ndufa4, Ckb, Rps3, Itm2b, Rplp1, Rpl37a, Rpl28, Rpl9, Rps21, Rpl37, Cox8a, Rps27, Rplp2, Prdx1, Ubb, Serf2, Rpl27, Rps27rt, Rpl38, Igfbp7, Rpl13, Rps27a, Rpl8	1619
GO:0009987	cellular process	1380	129	123.05	0.03401	0.35115	3dpi	BP	NonN_8	GO:0009987	Actb, Aldoa, Atp1a2, Atp5j, Atp5j2, Atp6v0c, Atp8a2, B2m, Brinp1, Brinp3, Bsg, Cacnb4, Calm1, Calm2, Cd81, Cdc42, Cdh18, Cfl1, Chchd2, Ckb, Cntnap2, Cox4i1, Cox5a, Cox7a2, Cst3, Diaph2, Dnajc6, Dner, Dpp6, Dynll1, Eif1, Elob, Epas1, Fau, Ftl1, Gpx4, Grik1, Gstp1, H3f3b, Hint1, Hsp90ab1, Ifitm3, Igfbp7, Igsf8, Itm2b, Kcnb2, Kif26b, Mctp1, Meg3, Mt1, Ndfip1, Ndufa4, Ndufa7, Ndufc2, Ntrk3, Pcdh10, Pcdh11x, Pde8b, Pfdn5, Plcl1, Pltp, Ppia, Prdx1, Ptgds, Ptma, Ptn, Rap1a, Rapgef5, Rbfox3, Rpl11, Rpl13, Rpl14, Rpl17, Rpl18a, Rpl19, Rpl21, Rpl23, Rpl24, Rpl27, Rpl27a, Rpl28, Rpl3, Rpl30, Rpl35, Rpl36, Rpl37, Rpl37a, Rpl38, Rpl41, Rpl6, Rpl7, Rpl8, Rpl9, Rplp1, Rplp2, Rps11, Rps13, Rps14, Rps15a, Rps2, Rps20, Rps21, Rps24, Rps27, Rps27a, Rps27rt, Rps29, Rps3, Rps4x, Rps5, Rps8, Rpsa, Samd4, Sec62, Septin7, Sgcd, Sgcz, Slc8a3, Sparc, Spock2, Stxbp1, Tmsb10, Trhde, Tuba1a, Ubb, Ubc, Upp2, Uqcrq, Xkr6	144	Kcnb2, Rbfox3, Cdh18, Hs3st4, Grik1, Trhde, Dpp6, Sgcd, Pcdh10, Ntrk3, Slc8a3, Pcdh11x, Upp2, Meg3, Samd4, Cntnap2, Tmem132b, Mctp1, Jakmip2, Dner, Cacnb4, Kif26b, D430041D05Rik, Naaladl2, Sgcz, Brinp1, Xkr6, Atp8a2, Stxbp1, Dnajc6, Brinp3, Rps2, Diaph2, Igsf8, Rpsa, Plcl1, Ubc, Ifitm3, Epas1, Cobll1, Rps4x, Actb, Rpl3, Cfl1, Cdc42, Spock2, ENSMUSG00000040904, Rps29, Rps24, B2m, Atp6v0c, Rap1a, Rabac1, Ptma, Rpl23, Cox4i1, Septin7, Ptgds, Ndufc2, Rpl7, Rpl21, Dynll1, Hsp90ab1, Pde8b, Tuba1a, Gstp1, Selenow, Sparc, Rpl6, Sec62, Rpl18a, Cox6c, Hint1, Ftl1, Pfdn5, Cox6b1, Rpl30, Ndfip1, Rapgef5, Cst3, Rps14, Rpl11, Eif1, Gpx4, Rpl27a, Aldoa, Rpl24, Atp1a2, Rps5, Tmsb10, Calm1, Rpl17, Calm2, Atp5j2, Bsg, Rpl35, Ppia, H3f3b, Ndufa7, Cox7a2, Cox5a, Pltp, Rpl19, Rps15a, Rps11, Rpl34, Chchd2, Fau, Rpl14, Uqcrq, Rps13, Atp5j, Rps8, ENSMUSG00000083440, Rps20, Ptn, Cd81, Rpl36, Elob, Mt1, Rpl41, Ndufa4, Ckb, Rps3, Itm2b, Rplp1, Rpl37a, Rpl28, Rpl9, Rps21, Rpl37, Cox8a, Rps27, Rplp2, Prdx1, Ubb, Serf2, Rpl27, Rps27rt, Rpl38, Igfbp7, Rpl13, Rps27a, Rpl8	1619
GO:0060047	heart contraction	44	8	3.92	0.03649	0.03649	3dpi	BP	NonN_8	GO:0060047	Atp1a2, Atp5j, Calm1, Calm2, Cdc42, Epas1, Sgcd, Sgcz	144	Kcnb2, Rbfox3, Cdh18, Hs3st4, Grik1, Trhde, Dpp6, Sgcd, Pcdh10, Ntrk3, Slc8a3, Pcdh11x, Upp2, Meg3, Samd4, Cntnap2, Tmem132b, Mctp1, Jakmip2, Dner, Cacnb4, Kif26b, D430041D05Rik, Naaladl2, Sgcz, Brinp1, Xkr6, Atp8a2, Stxbp1, Dnajc6, Brinp3, Rps2, Diaph2, Igsf8, Rpsa, Plcl1, Ubc, Ifitm3, Epas1, Cobll1, Rps4x, Actb, Rpl3, Cfl1, Cdc42, Spock2, ENSMUSG00000040904, Rps29, Rps24, B2m, Atp6v0c, Rap1a, Rabac1, Ptma, Rpl23, Cox4i1, Septin7, Ptgds, Ndufc2, Rpl7, Rpl21, Dynll1, Hsp90ab1, Pde8b, Tuba1a, Gstp1, Selenow, Sparc, Rpl6, Sec62, Rpl18a, Cox6c, Hint1, Ftl1, Pfdn5, Cox6b1, Rpl30, Ndfip1, Rapgef5, Cst3, Rps14, Rpl11, Eif1, Gpx4, Rpl27a, Aldoa, Rpl24, Atp1a2, Rps5, Tmsb10, Calm1, Rpl17, Calm2, Atp5j2, Bsg, Rpl35, Ppia, H3f3b, Ndufa7, Cox7a2, Cox5a, Pltp, Rpl19, Rps15a, Rps11, Rpl34, Chchd2, Fau, Rpl14, Uqcrq, Rps13, Atp5j, Rps8, ENSMUSG00000083440, Rps20, Ptn, Cd81, Rpl36, Elob, Mt1, Rpl41, Ndufa4, Ckb, Rps3, Itm2b, Rplp1, Rpl37a, Rpl28, Rpl9, Rps21, Rpl37, Cox8a, Rps27, Rplp2, Prdx1, Ubb, Serf2, Rpl27, Rps27rt, Rpl38, Igfbp7, Rpl13, Rps27a, Rpl8	1619
GO:0031397	negative regulation of protein ubiquitin...	15	4	1.34	0.03797	0.03797	3dpi	BP	NonN_8	GO:0031397	Ppia, Rpl11, Rpl23, Rps3	144	Kcnb2, Rbfox3, Cdh18, Hs3st4, Grik1, Trhde, Dpp6, Sgcd, Pcdh10, Ntrk3, Slc8a3, Pcdh11x, Upp2, Meg3, Samd4, Cntnap2, Tmem132b, Mctp1, Jakmip2, Dner, Cacnb4, Kif26b, D430041D05Rik, Naaladl2, Sgcz, Brinp1, Xkr6, Atp8a2, Stxbp1, Dnajc6, Brinp3, Rps2, Diaph2, Igsf8, Rpsa, Plcl1, Ubc, Ifitm3, Epas1, Cobll1, Rps4x, Actb, Rpl3, Cfl1, Cdc42, Spock2, ENSMUSG00000040904, Rps29, Rps24, B2m, Atp6v0c, Rap1a, Rabac1, Ptma, Rpl23, Cox4i1, Septin7, Ptgds, Ndufc2, Rpl7, Rpl21, Dynll1, Hsp90ab1, Pde8b, Tuba1a, Gstp1, Selenow, Sparc, Rpl6, Sec62, Rpl18a, Cox6c, Hint1, Ftl1, Pfdn5, Cox6b1, Rpl30, Ndfip1, Rapgef5, Cst3, Rps14, Rpl11, Eif1, Gpx4, Rpl27a, Aldoa, Rpl24, Atp1a2, Rps5, Tmsb10, Calm1, Rpl17, Calm2, Atp5j2, Bsg, Rpl35, Ppia, H3f3b, Ndufa7, Cox7a2, Cox5a, Pltp, Rpl19, Rps15a, Rps11, Rpl34, Chchd2, Fau, Rpl14, Uqcrq, Rps13, Atp5j, Rps8, ENSMUSG00000083440, Rps20, Ptn, Cd81, Rpl36, Elob, Mt1, Rpl41, Ndufa4, Ckb, Rps3, Itm2b, Rplp1, Rpl37a, Rpl28, Rpl9, Rps21, Rpl37, Cox8a, Rps27, Rplp2, Prdx1, Ubb, Serf2, Rpl27, Rps27rt, Rpl38, Igfbp7, Rpl13, Rps27a, Rpl8	1619
GO:0045930	negative regulation of mitotic cell cycl...	15	4	1.34	0.03797	0.03797	3dpi	BP	NonN_8	GO:0045930	Brinp1, Brinp3, Cacnb4, Rpl24	144	Kcnb2, Rbfox3, Cdh18, Hs3st4, Grik1, Trhde, Dpp6, Sgcd, Pcdh10, Ntrk3, Slc8a3, Pcdh11x, Upp2, Meg3, Samd4, Cntnap2, Tmem132b, Mctp1, Jakmip2, Dner, Cacnb4, Kif26b, D430041D05Rik, Naaladl2, Sgcz, Brinp1, Xkr6, Atp8a2, Stxbp1, Dnajc6, Brinp3, Rps2, Diaph2, Igsf8, Rpsa, Plcl1, Ubc, Ifitm3, Epas1, Cobll1, Rps4x, Actb, Rpl3, Cfl1, Cdc42, Spock2, ENSMUSG00000040904, Rps29, Rps24, B2m, Atp6v0c, Rap1a, Rabac1, Ptma, Rpl23, Cox4i1, Septin7, Ptgds, Ndufc2, Rpl7, Rpl21, Dynll1, Hsp90ab1, Pde8b, Tuba1a, Gstp1, Selenow, Sparc, Rpl6, Sec62, Rpl18a, Cox6c, Hint1, Ftl1, Pfdn5, Cox6b1, Rpl30, Ndfip1, Rapgef5, Cst3, Rps14, Rpl11, Eif1, Gpx4, Rpl27a, Aldoa, Rpl24, Atp1a2, Rps5, Tmsb10, Calm1, Rpl17, Calm2, Atp5j2, Bsg, Rpl35, Ppia, H3f3b, Ndufa7, Cox7a2, Cox5a, Pltp, Rpl19, Rps15a, Rps11, Rpl34, Chchd2, Fau, Rpl14, Uqcrq, Rps13, Atp5j, Rps8, ENSMUSG00000083440, Rps20, Ptn, Cd81, Rpl36, Elob, Mt1, Rpl41, Ndufa4, Ckb, Rps3, Itm2b, Rplp1, Rpl37a, Rpl28, Rpl9, Rps21, Rpl37, Cox8a, Rps27, Rplp2, Prdx1, Ubb, Serf2, Rpl27, Rps27rt, Rpl38, Igfbp7, Rpl13, Rps27a, Rpl8	1619
GO:0016032	viral process	29	6	2.59	0.03836	0.03836	3dpi	BP	NonN_8	GO:0016032	Bsg, Cdc42, Cfl1, Hsp90ab1, Ifitm3, Ppia	144	Kcnb2, Rbfox3, Cdh18, Hs3st4, Grik1, Trhde, Dpp6, Sgcd, Pcdh10, Ntrk3, Slc8a3, Pcdh11x, Upp2, Meg3, Samd4, Cntnap2, Tmem132b, Mctp1, Jakmip2, Dner, Cacnb4, Kif26b, D430041D05Rik, Naaladl2, Sgcz, Brinp1, Xkr6, Atp8a2, Stxbp1, Dnajc6, Brinp3, Rps2, Diaph2, Igsf8, Rpsa, Plcl1, Ubc, Ifitm3, Epas1, Cobll1, Rps4x, Actb, Rpl3, Cfl1, Cdc42, Spock2, ENSMUSG00000040904, Rps29, Rps24, B2m, Atp6v0c, Rap1a, Rabac1, Ptma, Rpl23, Cox4i1, Septin7, Ptgds, Ndufc2, Rpl7, Rpl21, Dynll1, Hsp90ab1, Pde8b, Tuba1a, Gstp1, Selenow, Sparc, Rpl6, Sec62, Rpl18a, Cox6c, Hint1, Ftl1, Pfdn5, Cox6b1, Rpl30, Ndfip1, Rapgef5, Cst3, Rps14, Rpl11, Eif1, Gpx4, Rpl27a, Aldoa, Rpl24, Atp1a2, Rps5, Tmsb10, Calm1, Rpl17, Calm2, Atp5j2, Bsg, Rpl35, Ppia, H3f3b, Ndufa7, Cox7a2, Cox5a, Pltp, Rpl19, Rps15a, Rps11, Rpl34, Chchd2, Fau, Rpl14, Uqcrq, Rps13, Atp5j, Rps8, ENSMUSG00000083440, Rps20, Ptn, Cd81, Rpl36, Elob, Mt1, Rpl41, Ndufa4, Ckb, Rps3, Itm2b, Rplp1, Rpl37a, Rpl28, Rpl9, Rps21, Rpl37, Cox8a, Rps27, Rplp2, Prdx1, Ubb, Serf2, Rpl27, Rps27rt, Rpl38, Igfbp7, Rpl13, Rps27a, Rpl8	1619
GO:0033559	unsaturated fatty acid metabolic process	9	3	0.8	0.03903	0.03903	3dpi	BP	NonN_8	GO:0033559	Gpx4, Gstp1, Ptgds	144	Kcnb2, Rbfox3, Cdh18, Hs3st4, Grik1, Trhde, Dpp6, Sgcd, Pcdh10, Ntrk3, Slc8a3, Pcdh11x, Upp2, Meg3, Samd4, Cntnap2, Tmem132b, Mctp1, Jakmip2, Dner, Cacnb4, Kif26b, D430041D05Rik, Naaladl2, Sgcz, Brinp1, Xkr6, Atp8a2, Stxbp1, Dnajc6, Brinp3, Rps2, Diaph2, Igsf8, Rpsa, Plcl1, Ubc, Ifitm3, Epas1, Cobll1, Rps4x, Actb, Rpl3, Cfl1, Cdc42, Spock2, ENSMUSG00000040904, Rps29, Rps24, B2m, Atp6v0c, Rap1a, Rabac1, Ptma, Rpl23, Cox4i1, Septin7, Ptgds, Ndufc2, Rpl7, Rpl21, Dynll1, Hsp90ab1, Pde8b, Tuba1a, Gstp1, Selenow, Sparc, Rpl6, Sec62, Rpl18a, Cox6c, Hint1, Ftl1, Pfdn5, Cox6b1, Rpl30, Ndfip1, Rapgef5, Cst3, Rps14, Rpl11, Eif1, Gpx4, Rpl27a, Aldoa, Rpl24, Atp1a2, Rps5, Tmsb10, Calm1, Rpl17, Calm2, Atp5j2, Bsg, Rpl35, Ppia, H3f3b, Ndufa7, Cox7a2, Cox5a, Pltp, Rpl19, Rps15a, Rps11, Rpl34, Chchd2, Fau, Rpl14, Uqcrq, Rps13, Atp5j, Rps8, ENSMUSG00000083440, Rps20, Ptn, Cd81, Rpl36, Elob, Mt1, Rpl41, Ndufa4, Ckb, Rps3, Itm2b, Rplp1, Rpl37a, Rpl28, Rpl9, Rps21, Rpl37, Cox8a, Rps27, Rplp2, Prdx1, Ubb, Serf2, Rpl27, Rps27rt, Rpl38, Igfbp7, Rpl13, Rps27a, Rpl8	1619
GO:0072332	intrinsic apoptotic signaling pathway by...	9	3	0.8	0.03903	0.03903	3dpi	BP	NonN_8	GO:0072332	Hint1, Rpl11, Ubb	144	Kcnb2, Rbfox3, Cdh18, Hs3st4, Grik1, Trhde, Dpp6, Sgcd, Pcdh10, Ntrk3, Slc8a3, Pcdh11x, Upp2, Meg3, Samd4, Cntnap2, Tmem132b, Mctp1, Jakmip2, Dner, Cacnb4, Kif26b, D430041D05Rik, Naaladl2, Sgcz, Brinp1, Xkr6, Atp8a2, Stxbp1, Dnajc6, Brinp3, Rps2, Diaph2, Igsf8, Rpsa, Plcl1, Ubc, Ifitm3, Epas1, Cobll1, Rps4x, Actb, Rpl3, Cfl1, Cdc42, Spock2, ENSMUSG00000040904, Rps29, Rps24, B2m, Atp6v0c, Rap1a, Rabac1, Ptma, Rpl23, Cox4i1, Septin7, Ptgds, Ndufc2, Rpl7, Rpl21, Dynll1, Hsp90ab1, Pde8b, Tuba1a, Gstp1, Selenow, Sparc, Rpl6, Sec62, Rpl18a, Cox6c, Hint1, Ftl1, Pfdn5, Cox6b1, Rpl30, Ndfip1, Rapgef5, Cst3, Rps14, Rpl11, Eif1, Gpx4, Rpl27a, Aldoa, Rpl24, Atp1a2, Rps5, Tmsb10, Calm1, Rpl17, Calm2, Atp5j2, Bsg, Rpl35, Ppia, H3f3b, Ndufa7, Cox7a2, Cox5a, Pltp, Rpl19, Rps15a, Rps11, Rpl34, Chchd2, Fau, Rpl14, Uqcrq, Rps13, Atp5j, Rps8, ENSMUSG00000083440, Rps20, Ptn, Cd81, Rpl36, Elob, Mt1, Rpl41, Ndufa4, Ckb, Rps3, Itm2b, Rplp1, Rpl37a, Rpl28, Rpl9, Rps21, Rpl37, Cox8a, Rps27, Rplp2, Prdx1, Ubb, Serf2, Rpl27, Rps27rt, Rpl38, Igfbp7, Rpl13, Rps27a, Rpl8	1619
GO:2001244	positive regulation of intrinsic apoptot...	9	3	0.8	0.03903	0.03903	3dpi	BP	NonN_8	GO:2001244	Rpl11, Rps3, Ubb	144	Kcnb2, Rbfox3, Cdh18, Hs3st4, Grik1, Trhde, Dpp6, Sgcd, Pcdh10, Ntrk3, Slc8a3, Pcdh11x, Upp2, Meg3, Samd4, Cntnap2, Tmem132b, Mctp1, Jakmip2, Dner, Cacnb4, Kif26b, D430041D05Rik, Naaladl2, Sgcz, Brinp1, Xkr6, Atp8a2, Stxbp1, Dnajc6, Brinp3, Rps2, Diaph2, Igsf8, Rpsa, Plcl1, Ubc, Ifitm3, Epas1, Cobll1, Rps4x, Actb, Rpl3, Cfl1, Cdc42, Spock2, ENSMUSG00000040904, Rps29, Rps24, B2m, Atp6v0c, Rap1a, Rabac1, Ptma, Rpl23, Cox4i1, Septin7, Ptgds, Ndufc2, Rpl7, Rpl21, Dynll1, Hsp90ab1, Pde8b, Tuba1a, Gstp1, Selenow, Sparc, Rpl6, Sec62, Rpl18a, Cox6c, Hint1, Ftl1, Pfdn5, Cox6b1, Rpl30, Ndfip1, Rapgef5, Cst3, Rps14, Rpl11, Eif1, Gpx4, Rpl27a, Aldoa, Rpl24, Atp1a2, Rps5, Tmsb10, Calm1, Rpl17, Calm2, Atp5j2, Bsg, Rpl35, Ppia, H3f3b, Ndufa7, Cox7a2, Cox5a, Pltp, Rpl19, Rps15a, Rps11, Rpl34, Chchd2, Fau, Rpl14, Uqcrq, Rps13, Atp5j, Rps8, ENSMUSG00000083440, Rps20, Ptn, Cd81, Rpl36, Elob, Mt1, Rpl41, Ndufa4, Ckb, Rps3, Itm2b, Rplp1, Rpl37a, Rpl28, Rpl9, Rps21, Rpl37, Cox8a, Rps27, Rplp2, Prdx1, Ubb, Serf2, Rpl27, Rps27rt, Rpl38, Igfbp7, Rpl13, Rps27a, Rpl8	1619
GO:0050727	regulation of inflammatory response	22	5	1.96	0.03984	0.03984	3dpi	BP	NonN_8	GO:0050727	Cd81, Gpx4, Gstp1, Ndfip1, Ndufc2	144	Kcnb2, Rbfox3, Cdh18, Hs3st4, Grik1, Trhde, Dpp6, Sgcd, Pcdh10, Ntrk3, Slc8a3, Pcdh11x, Upp2, Meg3, Samd4, Cntnap2, Tmem132b, Mctp1, Jakmip2, Dner, Cacnb4, Kif26b, D430041D05Rik, Naaladl2, Sgcz, Brinp1, Xkr6, Atp8a2, Stxbp1, Dnajc6, Brinp3, Rps2, Diaph2, Igsf8, Rpsa, Plcl1, Ubc, Ifitm3, Epas1, Cobll1, Rps4x, Actb, Rpl3, Cfl1, Cdc42, Spock2, ENSMUSG00000040904, Rps29, Rps24, B2m, Atp6v0c, Rap1a, Rabac1, Ptma, Rpl23, Cox4i1, Septin7, Ptgds, Ndufc2, Rpl7, Rpl21, Dynll1, Hsp90ab1, Pde8b, Tuba1a, Gstp1, Selenow, Sparc, Rpl6, Sec62, Rpl18a, Cox6c, Hint1, Ftl1, Pfdn5, Cox6b1, Rpl30, Ndfip1, Rapgef5, Cst3, Rps14, Rpl11, Eif1, Gpx4, Rpl27a, Aldoa, Rpl24, Atp1a2, Rps5, Tmsb10, Calm1, Rpl17, Calm2, Atp5j2, Bsg, Rpl35, Ppia, H3f3b, Ndufa7, Cox7a2, Cox5a, Pltp, Rpl19, Rps15a, Rps11, Rpl34, Chchd2, Fau, Rpl14, Uqcrq, Rps13, Atp5j, Rps8, ENSMUSG00000083440, Rps20, Ptn, Cd81, Rpl36, Elob, Mt1, Rpl41, Ndufa4, Ckb, Rps3, Itm2b, Rplp1, Rpl37a, Rpl28, Rpl9, Rps21, Rpl37, Cox8a, Rps27, Rplp2, Prdx1, Ubb, Serf2, Rpl27, Rps27rt, Rpl38, Igfbp7, Rpl13, Rps27a, Rpl8	1619
GO:0044260	cellular macromolecule metabolic process	672	70	59.92	0.04138	0.99931	3dpi	BP	NonN_8	GO:0044260	Actb, Calm1, Calm2, Cd81, Cdc42, Cfl1, Chchd2, Cst3, Dner, Eif1, Elob, Epas1, Fau, Gstp1, Hint1, Hsp90ab1, Itm2b, Meg3, Ndfip1, Ndufa7, Ntrk3, Pfdn5, Plcl1, Ppia, Ptma, Rap1a, Rpl11, Rpl13, Rpl14, Rpl17, Rpl18a, Rpl19, Rpl21, Rpl23, Rpl24, Rpl27a, Rpl28, Rpl3, Rpl30, Rpl35, Rpl36, Rpl37, Rpl37a, Rpl38, Rpl41, Rpl6, Rpl7, Rpl8, Rpl9, Rplp1, Rplp2, Rps11, Rps13, Rps14, Rps2, Rps20, Rps21, Rps24, Rps27a, Rps29, Rps3, Rps4x, Rps5, Rps8, Rpsa, Samd4, Slc8a3, Spock2, Ubb, Ubc	144	Kcnb2, Rbfox3, Cdh18, Hs3st4, Grik1, Trhde, Dpp6, Sgcd, Pcdh10, Ntrk3, Slc8a3, Pcdh11x, Upp2, Meg3, Samd4, Cntnap2, Tmem132b, Mctp1, Jakmip2, Dner, Cacnb4, Kif26b, D430041D05Rik, Naaladl2, Sgcz, Brinp1, Xkr6, Atp8a2, Stxbp1, Dnajc6, Brinp3, Rps2, Diaph2, Igsf8, Rpsa, Plcl1, Ubc, Ifitm3, Epas1, Cobll1, Rps4x, Actb, Rpl3, Cfl1, Cdc42, Spock2, ENSMUSG00000040904, Rps29, Rps24, B2m, Atp6v0c, Rap1a, Rabac1, Ptma, Rpl23, Cox4i1, Septin7, Ptgds, Ndufc2, Rpl7, Rpl21, Dynll1, Hsp90ab1, Pde8b, Tuba1a, Gstp1, Selenow, Sparc, Rpl6, Sec62, Rpl18a, Cox6c, Hint1, Ftl1, Pfdn5, Cox6b1, Rpl30, Ndfip1, Rapgef5, Cst3, Rps14, Rpl11, Eif1, Gpx4, Rpl27a, Aldoa, Rpl24, Atp1a2, Rps5, Tmsb10, Calm1, Rpl17, Calm2, Atp5j2, Bsg, Rpl35, Ppia, H3f3b, Ndufa7, Cox7a2, Cox5a, Pltp, Rpl19, Rps15a, Rps11, Rpl34, Chchd2, Fau, Rpl14, Uqcrq, Rps13, Atp5j, Rps8, ENSMUSG00000083440, Rps20, Ptn, Cd81, Rpl36, Elob, Mt1, Rpl41, Ndufa4, Ckb, Rps3, Itm2b, Rplp1, Rpl37a, Rpl28, Rpl9, Rps21, Rpl37, Cox8a, Rps27, Rplp2, Prdx1, Ubb, Serf2, Rpl27, Rps27rt, Rpl38, Igfbp7, Rpl13, Rps27a, Rpl8	1619
GO:0001906	cell killing	16	4	1.43	0.04723	0.04723	3dpi	BP	NonN_8	GO:0001906	B2m, Hsp90ab1, Prdx1, Rpl30	144	Kcnb2, Rbfox3, Cdh18, Hs3st4, Grik1, Trhde, Dpp6, Sgcd, Pcdh10, Ntrk3, Slc8a3, Pcdh11x, Upp2, Meg3, Samd4, Cntnap2, Tmem132b, Mctp1, Jakmip2, Dner, Cacnb4, Kif26b, D430041D05Rik, Naaladl2, Sgcz, Brinp1, Xkr6, Atp8a2, Stxbp1, Dnajc6, Brinp3, Rps2, Diaph2, Igsf8, Rpsa, Plcl1, Ubc, Ifitm3, Epas1, Cobll1, Rps4x, Actb, Rpl3, Cfl1, Cdc42, Spock2, ENSMUSG00000040904, Rps29, Rps24, B2m, Atp6v0c, Rap1a, Rabac1, Ptma, Rpl23, Cox4i1, Septin7, Ptgds, Ndufc2, Rpl7, Rpl21, Dynll1, Hsp90ab1, Pde8b, Tuba1a, Gstp1, Selenow, Sparc, Rpl6, Sec62, Rpl18a, Cox6c, Hint1, Ftl1, Pfdn5, Cox6b1, Rpl30, Ndfip1, Rapgef5, Cst3, Rps14, Rpl11, Eif1, Gpx4, Rpl27a, Aldoa, Rpl24, Atp1a2, Rps5, Tmsb10, Calm1, Rpl17, Calm2, Atp5j2, Bsg, Rpl35, Ppia, H3f3b, Ndufa7, Cox7a2, Cox5a, Pltp, Rpl19, Rps15a, Rps11, Rpl34, Chchd2, Fau, Rpl14, Uqcrq, Rps13, Atp5j, Rps8, ENSMUSG00000083440, Rps20, Ptn, Cd81, Rpl36, Elob, Mt1, Rpl41, Ndufa4, Ckb, Rps3, Itm2b, Rplp1, Rpl37a, Rpl28, Rpl9, Rps21, Rpl37, Cox8a, Rps27, Rplp2, Prdx1, Ubb, Serf2, Rpl27, Rps27rt, Rpl38, Igfbp7, Rpl13, Rps27a, Rpl8	1619
GO:0006754	ATP biosynthetic process	16	4	1.43	0.04723	0.04723	3dpi	BP	NonN_8	GO:0006754	Aldoa, Atp5j, Atp5j2, Ndufc2	144	Kcnb2, Rbfox3, Cdh18, Hs3st4, Grik1, Trhde, Dpp6, Sgcd, Pcdh10, Ntrk3, Slc8a3, Pcdh11x, Upp2, Meg3, Samd4, Cntnap2, Tmem132b, Mctp1, Jakmip2, Dner, Cacnb4, Kif26b, D430041D05Rik, Naaladl2, Sgcz, Brinp1, Xkr6, Atp8a2, Stxbp1, Dnajc6, Brinp3, Rps2, Diaph2, Igsf8, Rpsa, Plcl1, Ubc, Ifitm3, Epas1, Cobll1, Rps4x, Actb, Rpl3, Cfl1, Cdc42, Spock2, ENSMUSG00000040904, Rps29, Rps24, B2m, Atp6v0c, Rap1a, Rabac1, Ptma, Rpl23, Cox4i1, Septin7, Ptgds, Ndufc2, Rpl7, Rpl21, Dynll1, Hsp90ab1, Pde8b, Tuba1a, Gstp1, Selenow, Sparc, Rpl6, Sec62, Rpl18a, Cox6c, Hint1, Ftl1, Pfdn5, Cox6b1, Rpl30, Ndfip1, Rapgef5, Cst3, Rps14, Rpl11, Eif1, Gpx4, Rpl27a, Aldoa, Rpl24, Atp1a2, Rps5, Tmsb10, Calm1, Rpl17, Calm2, Atp5j2, Bsg, Rpl35, Ppia, H3f3b, Ndufa7, Cox7a2, Cox5a, Pltp, Rpl19, Rps15a, Rps11, Rpl34, Chchd2, Fau, Rpl14, Uqcrq, Rps13, Atp5j, Rps8, ENSMUSG00000083440, Rps20, Ptn, Cd81, Rpl36, Elob, Mt1, Rpl41, Ndufa4, Ckb, Rps3, Itm2b, Rplp1, Rpl37a, Rpl28, Rpl9, Rps21, Rpl37, Cox8a, Rps27, Rplp2, Prdx1, Ubb, Serf2, Rpl27, Rps27rt, Rpl38, Igfbp7, Rpl13, Rps27a, Rpl8	1619
GO:0006959	humoral immune response	16	4	1.43	0.04723	0.04723	3dpi	BP	NonN_8	GO:0006959	B2m, Cd81, Fau, Rpl30	144	Kcnb2, Rbfox3, Cdh18, Hs3st4, Grik1, Trhde, Dpp6, Sgcd, Pcdh10, Ntrk3, Slc8a3, Pcdh11x, Upp2, Meg3, Samd4, Cntnap2, Tmem132b, Mctp1, Jakmip2, Dner, Cacnb4, Kif26b, D430041D05Rik, Naaladl2, Sgcz, Brinp1, Xkr6, Atp8a2, Stxbp1, Dnajc6, Brinp3, Rps2, Diaph2, Igsf8, Rpsa, Plcl1, Ubc, Ifitm3, Epas1, Cobll1, Rps4x, Actb, Rpl3, Cfl1, Cdc42, Spock2, ENSMUSG00000040904, Rps29, Rps24, B2m, Atp6v0c, Rap1a, Rabac1, Ptma, Rpl23, Cox4i1, Septin7, Ptgds, Ndufc2, Rpl7, Rpl21, Dynll1, Hsp90ab1, Pde8b, Tuba1a, Gstp1, Selenow, Sparc, Rpl6, Sec62, Rpl18a, Cox6c, Hint1, Ftl1, Pfdn5, Cox6b1, Rpl30, Ndfip1, Rapgef5, Cst3, Rps14, Rpl11, Eif1, Gpx4, Rpl27a, Aldoa, Rpl24, Atp1a2, Rps5, Tmsb10, Calm1, Rpl17, Calm2, Atp5j2, Bsg, Rpl35, Ppia, H3f3b, Ndufa7, Cox7a2, Cox5a, Pltp, Rpl19, Rps15a, Rps11, Rpl34, Chchd2, Fau, Rpl14, Uqcrq, Rps13, Atp5j, Rps8, ENSMUSG00000083440, Rps20, Ptn, Cd81, Rpl36, Elob, Mt1, Rpl41, Ndufa4, Ckb, Rps3, Itm2b, Rplp1, Rpl37a, Rpl28, Rpl9, Rps21, Rpl37, Cox8a, Rps27, Rplp2, Prdx1, Ubb, Serf2, Rpl27, Rps27rt, Rpl38, Igfbp7, Rpl13, Rps27a, Rpl8	1619
GO:0009201	ribonucleoside triphosphate biosynthetic...	16	4	1.43	0.04723	0.04723	3dpi	BP	NonN_8	GO:0009201	Aldoa, Atp5j, Atp5j2, Ndufc2	144	Kcnb2, Rbfox3, Cdh18, Hs3st4, Grik1, Trhde, Dpp6, Sgcd, Pcdh10, Ntrk3, Slc8a3, Pcdh11x, Upp2, Meg3, Samd4, Cntnap2, Tmem132b, Mctp1, Jakmip2, Dner, Cacnb4, Kif26b, D430041D05Rik, Naaladl2, Sgcz, Brinp1, Xkr6, Atp8a2, Stxbp1, Dnajc6, Brinp3, Rps2, Diaph2, Igsf8, Rpsa, Plcl1, Ubc, Ifitm3, Epas1, Cobll1, Rps4x, Actb, Rpl3, Cfl1, Cdc42, Spock2, ENSMUSG00000040904, Rps29, Rps24, B2m, Atp6v0c, Rap1a, Rabac1, Ptma, Rpl23, Cox4i1, Septin7, Ptgds, Ndufc2, Rpl7, Rpl21, Dynll1, Hsp90ab1, Pde8b, Tuba1a, Gstp1, Selenow, Sparc, Rpl6, Sec62, Rpl18a, Cox6c, Hint1, Ftl1, Pfdn5, Cox6b1, Rpl30, Ndfip1, Rapgef5, Cst3, Rps14, Rpl11, Eif1, Gpx4, Rpl27a, Aldoa, Rpl24, Atp1a2, Rps5, Tmsb10, Calm1, Rpl17, Calm2, Atp5j2, Bsg, Rpl35, Ppia, H3f3b, Ndufa7, Cox7a2, Cox5a, Pltp, Rpl19, Rps15a, Rps11, Rpl34, Chchd2, Fau, Rpl14, Uqcrq, Rps13, Atp5j, Rps8, ENSMUSG00000083440, Rps20, Ptn, Cd81, Rpl36, Elob, Mt1, Rpl41, Ndufa4, Ckb, Rps3, Itm2b, Rplp1, Rpl37a, Rpl28, Rpl9, Rps21, Rpl37, Cox8a, Rps27, Rplp2, Prdx1, Ubb, Serf2, Rpl27, Rps27rt, Rpl38, Igfbp7, Rpl13, Rps27a, Rpl8	1619
GO:0009206	purine ribonucleoside triphosphate biosy...	16	4	1.43	0.04723	0.04723	3dpi	BP	NonN_8	GO:0009206	Aldoa, Atp5j, Atp5j2, Ndufc2	144	Kcnb2, Rbfox3, Cdh18, Hs3st4, Grik1, Trhde, Dpp6, Sgcd, Pcdh10, Ntrk3, Slc8a3, Pcdh11x, Upp2, Meg3, Samd4, Cntnap2, Tmem132b, Mctp1, Jakmip2, Dner, Cacnb4, Kif26b, D430041D05Rik, Naaladl2, Sgcz, Brinp1, Xkr6, Atp8a2, Stxbp1, Dnajc6, Brinp3, Rps2, Diaph2, Igsf8, Rpsa, Plcl1, Ubc, Ifitm3, Epas1, Cobll1, Rps4x, Actb, Rpl3, Cfl1, Cdc42, Spock2, ENSMUSG00000040904, Rps29, Rps24, B2m, Atp6v0c, Rap1a, Rabac1, Ptma, Rpl23, Cox4i1, Septin7, Ptgds, Ndufc2, Rpl7, Rpl21, Dynll1, Hsp90ab1, Pde8b, Tuba1a, Gstp1, Selenow, Sparc, Rpl6, Sec62, Rpl18a, Cox6c, Hint1, Ftl1, Pfdn5, Cox6b1, Rpl30, Ndfip1, Rapgef5, Cst3, Rps14, Rpl11, Eif1, Gpx4, Rpl27a, Aldoa, Rpl24, Atp1a2, Rps5, Tmsb10, Calm1, Rpl17, Calm2, Atp5j2, Bsg, Rpl35, Ppia, H3f3b, Ndufa7, Cox7a2, Cox5a, Pltp, Rpl19, Rps15a, Rps11, Rpl34, Chchd2, Fau, Rpl14, Uqcrq, Rps13, Atp5j, Rps8, ENSMUSG00000083440, Rps20, Ptn, Cd81, Rpl36, Elob, Mt1, Rpl41, Ndufa4, Ckb, Rps3, Itm2b, Rplp1, Rpl37a, Rpl28, Rpl9, Rps21, Rpl37, Cox8a, Rps27, Rplp2, Prdx1, Ubb, Serf2, Rpl27, Rps27rt, Rpl38, Igfbp7, Rpl13, Rps27a, Rpl8	1619
GO:1903321	negative regulation of protein modificat...	16	4	1.43	0.04723	0.04723	3dpi	BP	NonN_8	GO:1903321	Ppia, Rpl11, Rpl23, Rps3	144	Kcnb2, Rbfox3, Cdh18, Hs3st4, Grik1, Trhde, Dpp6, Sgcd, Pcdh10, Ntrk3, Slc8a3, Pcdh11x, Upp2, Meg3, Samd4, Cntnap2, Tmem132b, Mctp1, Jakmip2, Dner, Cacnb4, Kif26b, D430041D05Rik, Naaladl2, Sgcz, Brinp1, Xkr6, Atp8a2, Stxbp1, Dnajc6, Brinp3, Rps2, Diaph2, Igsf8, Rpsa, Plcl1, Ubc, Ifitm3, Epas1, Cobll1, Rps4x, Actb, Rpl3, Cfl1, Cdc42, Spock2, ENSMUSG00000040904, Rps29, Rps24, B2m, Atp6v0c, Rap1a, Rabac1, Ptma, Rpl23, Cox4i1, Septin7, Ptgds, Ndufc2, Rpl7, Rpl21, Dynll1, Hsp90ab1, Pde8b, Tuba1a, Gstp1, Selenow, Sparc, Rpl6, Sec62, Rpl18a, Cox6c, Hint1, Ftl1, Pfdn5, Cox6b1, Rpl30, Ndfip1, Rapgef5, Cst3, Rps14, Rpl11, Eif1, Gpx4, Rpl27a, Aldoa, Rpl24, Atp1a2, Rps5, Tmsb10, Calm1, Rpl17, Calm2, Atp5j2, Bsg, Rpl35, Ppia, H3f3b, Ndufa7, Cox7a2, Cox5a, Pltp, Rpl19, Rps15a, Rps11, Rpl34, Chchd2, Fau, Rpl14, Uqcrq, Rps13, Atp5j, Rps8, ENSMUSG00000083440, Rps20, Ptn, Cd81, Rpl36, Elob, Mt1, Rpl41, Ndufa4, Ckb, Rps3, Itm2b, Rplp1, Rpl37a, Rpl28, Rpl9, Rps21, Rpl37, Cox8a, Rps27, Rplp2, Prdx1, Ubb, Serf2, Rpl27, Rps27rt, Rpl38, Igfbp7, Rpl13, Rps27a, Rpl8	1619
GO:0002262	myeloid cell homeostasis	23	5	2.05	0.04738	0.04738	3dpi	BP	NonN_8	GO:0002262	B2m, Epas1, Prdx1, Rps14, Rps24	144	Kcnb2, Rbfox3, Cdh18, Hs3st4, Grik1, Trhde, Dpp6, Sgcd, Pcdh10, Ntrk3, Slc8a3, Pcdh11x, Upp2, Meg3, Samd4, Cntnap2, Tmem132b, Mctp1, Jakmip2, Dner, Cacnb4, Kif26b, D430041D05Rik, Naaladl2, Sgcz, Brinp1, Xkr6, Atp8a2, Stxbp1, Dnajc6, Brinp3, Rps2, Diaph2, Igsf8, Rpsa, Plcl1, Ubc, Ifitm3, Epas1, Cobll1, Rps4x, Actb, Rpl3, Cfl1, Cdc42, Spock2, ENSMUSG00000040904, Rps29, Rps24, B2m, Atp6v0c, Rap1a, Rabac1, Ptma, Rpl23, Cox4i1, Septin7, Ptgds, Ndufc2, Rpl7, Rpl21, Dynll1, Hsp90ab1, Pde8b, Tuba1a, Gstp1, Selenow, Sparc, Rpl6, Sec62, Rpl18a, Cox6c, Hint1, Ftl1, Pfdn5, Cox6b1, Rpl30, Ndfip1, Rapgef5, Cst3, Rps14, Rpl11, Eif1, Gpx4, Rpl27a, Aldoa, Rpl24, Atp1a2, Rps5, Tmsb10, Calm1, Rpl17, Calm2, Atp5j2, Bsg, Rpl35, Ppia, H3f3b, Ndufa7, Cox7a2, Cox5a, Pltp, Rpl19, Rps15a, Rps11, Rpl34, Chchd2, Fau, Rpl14, Uqcrq, Rps13, Atp5j, Rps8, ENSMUSG00000083440, Rps20, Ptn, Cd81, Rpl36, Elob, Mt1, Rpl41, Ndufa4, Ckb, Rps3, Itm2b, Rplp1, Rpl37a, Rpl28, Rpl9, Rps21, Rpl37, Cox8a, Rps27, Rplp2, Prdx1, Ubb, Serf2, Rpl27, Rps27rt, Rpl38, Igfbp7, Rpl13, Rps27a, Rpl8	1619
GO:0019058	viral life cycle	23	5	2.05	0.04738	0.04738	3dpi	BP	NonN_8	GO:0019058	Bsg, Cdc42, Hsp90ab1, Ifitm3, Ppia	144	Kcnb2, Rbfox3, Cdh18, Hs3st4, Grik1, Trhde, Dpp6, Sgcd, Pcdh10, Ntrk3, Slc8a3, Pcdh11x, Upp2, Meg3, Samd4, Cntnap2, Tmem132b, Mctp1, Jakmip2, Dner, Cacnb4, Kif26b, D430041D05Rik, Naaladl2, Sgcz, Brinp1, Xkr6, Atp8a2, Stxbp1, Dnajc6, Brinp3, Rps2, Diaph2, Igsf8, Rpsa, Plcl1, Ubc, Ifitm3, Epas1, Cobll1, Rps4x, Actb, Rpl3, Cfl1, Cdc42, Spock2, ENSMUSG00000040904, Rps29, Rps24, B2m, Atp6v0c, Rap1a, Rabac1, Ptma, Rpl23, Cox4i1, Septin7, Ptgds, Ndufc2, Rpl7, Rpl21, Dynll1, Hsp90ab1, Pde8b, Tuba1a, Gstp1, Selenow, Sparc, Rpl6, Sec62, Rpl18a, Cox6c, Hint1, Ftl1, Pfdn5, Cox6b1, Rpl30, Ndfip1, Rapgef5, Cst3, Rps14, Rpl11, Eif1, Gpx4, Rpl27a, Aldoa, Rpl24, Atp1a2, Rps5, Tmsb10, Calm1, Rpl17, Calm2, Atp5j2, Bsg, Rpl35, Ppia, H3f3b, Ndufa7, Cox7a2, Cox5a, Pltp, Rpl19, Rps15a, Rps11, Rpl34, Chchd2, Fau, Rpl14, Uqcrq, Rps13, Atp5j, Rps8, ENSMUSG00000083440, Rps20, Ptn, Cd81, Rpl36, Elob, Mt1, Rpl41, Ndufa4, Ckb, Rps3, Itm2b, Rplp1, Rpl37a, Rpl28, Rpl9, Rps21, Rpl37, Cox8a, Rps27, Rplp2, Prdx1, Ubb, Serf2, Rpl27, Rps27rt, Rpl38, Igfbp7, Rpl13, Rps27a, Rpl8	1619
GO:0033555	multicellular organismal response to str...	23	5	2.05	0.04738	0.04738	3dpi	BP	NonN_8	GO:0033555	Atp1a2, Brinp1, Cntnap2, Grik1, Pde8b	144	Kcnb2, Rbfox3, Cdh18, Hs3st4, Grik1, Trhde, Dpp6, Sgcd, Pcdh10, Ntrk3, Slc8a3, Pcdh11x, Upp2, Meg3, Samd4, Cntnap2, Tmem132b, Mctp1, Jakmip2, Dner, Cacnb4, Kif26b, D430041D05Rik, Naaladl2, Sgcz, Brinp1, Xkr6, Atp8a2, Stxbp1, Dnajc6, Brinp3, Rps2, Diaph2, Igsf8, Rpsa, Plcl1, Ubc, Ifitm3, Epas1, Cobll1, Rps4x, Actb, Rpl3, Cfl1, Cdc42, Spock2, ENSMUSG00000040904, Rps29, Rps24, B2m, Atp6v0c, Rap1a, Rabac1, Ptma, Rpl23, Cox4i1, Septin7, Ptgds, Ndufc2, Rpl7, Rpl21, Dynll1, Hsp90ab1, Pde8b, Tuba1a, Gstp1, Selenow, Sparc, Rpl6, Sec62, Rpl18a, Cox6c, Hint1, Ftl1, Pfdn5, Cox6b1, Rpl30, Ndfip1, Rapgef5, Cst3, Rps14, Rpl11, Eif1, Gpx4, Rpl27a, Aldoa, Rpl24, Atp1a2, Rps5, Tmsb10, Calm1, Rpl17, Calm2, Atp5j2, Bsg, Rpl35, Ppia, H3f3b, Ndufa7, Cox7a2, Cox5a, Pltp, Rpl19, Rps15a, Rps11, Rpl34, Chchd2, Fau, Rpl14, Uqcrq, Rps13, Atp5j, Rps8, ENSMUSG00000083440, Rps20, Ptn, Cd81, Rpl36, Elob, Mt1, Rpl41, Ndufa4, Ckb, Rps3, Itm2b, Rplp1, Rpl37a, Rpl28, Rpl9, Rps21, Rpl37, Cox8a, Rps27, Rplp2, Prdx1, Ubb, Serf2, Rpl27, Rps27rt, Rpl38, Igfbp7, Rpl13, Rps27a, Rpl8	1619
GO:0003015	heart process	47	8	4.19	0.05159	0.05159	3dpi	BP	NonN_8	GO:0003015	Atp1a2, Atp5j, Calm1, Calm2, Cdc42, Epas1, Sgcd, Sgcz	144	Kcnb2, Rbfox3, Cdh18, Hs3st4, Grik1, Trhde, Dpp6, Sgcd, Pcdh10, Ntrk3, Slc8a3, Pcdh11x, Upp2, Meg3, Samd4, Cntnap2, Tmem132b, Mctp1, Jakmip2, Dner, Cacnb4, Kif26b, D430041D05Rik, Naaladl2, Sgcz, Brinp1, Xkr6, Atp8a2, Stxbp1, Dnajc6, Brinp3, Rps2, Diaph2, Igsf8, Rpsa, Plcl1, Ubc, Ifitm3, Epas1, Cobll1, Rps4x, Actb, Rpl3, Cfl1, Cdc42, Spock2, ENSMUSG00000040904, Rps29, Rps24, B2m, Atp6v0c, Rap1a, Rabac1, Ptma, Rpl23, Cox4i1, Septin7, Ptgds, Ndufc2, Rpl7, Rpl21, Dynll1, Hsp90ab1, Pde8b, Tuba1a, Gstp1, Selenow, Sparc, Rpl6, Sec62, Rpl18a, Cox6c, Hint1, Ftl1, Pfdn5, Cox6b1, Rpl30, Ndfip1, Rapgef5, Cst3, Rps14, Rpl11, Eif1, Gpx4, Rpl27a, Aldoa, Rpl24, Atp1a2, Rps5, Tmsb10, Calm1, Rpl17, Calm2, Atp5j2, Bsg, Rpl35, Ppia, H3f3b, Ndufa7, Cox7a2, Cox5a, Pltp, Rpl19, Rps15a, Rps11, Rpl34, Chchd2, Fau, Rpl14, Uqcrq, Rps13, Atp5j, Rps8, ENSMUSG00000083440, Rps20, Ptn, Cd81, Rpl36, Elob, Mt1, Rpl41, Ndufa4, Ckb, Rps3, Itm2b, Rplp1, Rpl37a, Rpl28, Rpl9, Rps21, Rpl37, Cox8a, Rps27, Rplp2, Prdx1, Ubb, Serf2, Rpl27, Rps27rt, Rpl38, Igfbp7, Rpl13, Rps27a, Rpl8	1619
GO:0006690	icosanoid metabolic process	10	3	0.89	0.05220	0.05220	3dpi	BP	NonN_8	GO:0006690	Gpx4, Gstp1, Ptgds	144	Kcnb2, Rbfox3, Cdh18, Hs3st4, Grik1, Trhde, Dpp6, Sgcd, Pcdh10, Ntrk3, Slc8a3, Pcdh11x, Upp2, Meg3, Samd4, Cntnap2, Tmem132b, Mctp1, Jakmip2, Dner, Cacnb4, Kif26b, D430041D05Rik, Naaladl2, Sgcz, Brinp1, Xkr6, Atp8a2, Stxbp1, Dnajc6, Brinp3, Rps2, Diaph2, Igsf8, Rpsa, Plcl1, Ubc, Ifitm3, Epas1, Cobll1, Rps4x, Actb, Rpl3, Cfl1, Cdc42, Spock2, ENSMUSG00000040904, Rps29, Rps24, B2m, Atp6v0c, Rap1a, Rabac1, Ptma, Rpl23, Cox4i1, Septin7, Ptgds, Ndufc2, Rpl7, Rpl21, Dynll1, Hsp90ab1, Pde8b, Tuba1a, Gstp1, Selenow, Sparc, Rpl6, Sec62, Rpl18a, Cox6c, Hint1, Ftl1, Pfdn5, Cox6b1, Rpl30, Ndfip1, Rapgef5, Cst3, Rps14, Rpl11, Eif1, Gpx4, Rpl27a, Aldoa, Rpl24, Atp1a2, Rps5, Tmsb10, Calm1, Rpl17, Calm2, Atp5j2, Bsg, Rpl35, Ppia, H3f3b, Ndufa7, Cox7a2, Cox5a, Pltp, Rpl19, Rps15a, Rps11, Rpl34, Chchd2, Fau, Rpl14, Uqcrq, Rps13, Atp5j, Rps8, ENSMUSG00000083440, Rps20, Ptn, Cd81, Rpl36, Elob, Mt1, Rpl41, Ndufa4, Ckb, Rps3, Itm2b, Rplp1, Rpl37a, Rpl28, Rpl9, Rps21, Rpl37, Cox8a, Rps27, Rplp2, Prdx1, Ubb, Serf2, Rpl27, Rps27rt, Rpl38, Igfbp7, Rpl13, Rps27a, Rpl8	1619
GO:0021879	forebrain neuron differentiation	10	3	0.89	0.05220	0.05220	3dpi	BP	NonN_8	GO:0021879	B2m, Ubb, Uqcrq	144	Kcnb2, Rbfox3, Cdh18, Hs3st4, Grik1, Trhde, Dpp6, Sgcd, Pcdh10, Ntrk3, Slc8a3, Pcdh11x, Upp2, Meg3, Samd4, Cntnap2, Tmem132b, Mctp1, Jakmip2, Dner, Cacnb4, Kif26b, D430041D05Rik, Naaladl2, Sgcz, Brinp1, Xkr6, Atp8a2, Stxbp1, Dnajc6, Brinp3, Rps2, Diaph2, Igsf8, Rpsa, Plcl1, Ubc, Ifitm3, Epas1, Cobll1, Rps4x, Actb, Rpl3, Cfl1, Cdc42, Spock2, ENSMUSG00000040904, Rps29, Rps24, B2m, Atp6v0c, Rap1a, Rabac1, Ptma, Rpl23, Cox4i1, Septin7, Ptgds, Ndufc2, Rpl7, Rpl21, Dynll1, Hsp90ab1, Pde8b, Tuba1a, Gstp1, Selenow, Sparc, Rpl6, Sec62, Rpl18a, Cox6c, Hint1, Ftl1, Pfdn5, Cox6b1, Rpl30, Ndfip1, Rapgef5, Cst3, Rps14, Rpl11, Eif1, Gpx4, Rpl27a, Aldoa, Rpl24, Atp1a2, Rps5, Tmsb10, Calm1, Rpl17, Calm2, Atp5j2, Bsg, Rpl35, Ppia, H3f3b, Ndufa7, Cox7a2, Cox5a, Pltp, Rpl19, Rps15a, Rps11, Rpl34, Chchd2, Fau, Rpl14, Uqcrq, Rps13, Atp5j, Rps8, ENSMUSG00000083440, Rps20, Ptn, Cd81, Rpl36, Elob, Mt1, Rpl41, Ndufa4, Ckb, Rps3, Itm2b, Rplp1, Rpl37a, Rpl28, Rpl9, Rps21, Rpl37, Cox8a, Rps27, Rplp2, Prdx1, Ubb, Serf2, Rpl27, Rps27rt, Rpl38, Igfbp7, Rpl13, Rps27a, Rpl8	1619
GO:0034341	response to interferon-gamma	10	3	0.89	0.05220	0.05220	3dpi	BP	NonN_8	GO:0034341	Cdc42, Ifitm3, Stxbp1	144	Kcnb2, Rbfox3, Cdh18, Hs3st4, Grik1, Trhde, Dpp6, Sgcd, Pcdh10, Ntrk3, Slc8a3, Pcdh11x, Upp2, Meg3, Samd4, Cntnap2, Tmem132b, Mctp1, Jakmip2, Dner, Cacnb4, Kif26b, D430041D05Rik, Naaladl2, Sgcz, Brinp1, Xkr6, Atp8a2, Stxbp1, Dnajc6, Brinp3, Rps2, Diaph2, Igsf8, Rpsa, Plcl1, Ubc, Ifitm3, Epas1, Cobll1, Rps4x, Actb, Rpl3, Cfl1, Cdc42, Spock2, ENSMUSG00000040904, Rps29, Rps24, B2m, Atp6v0c, Rap1a, Rabac1, Ptma, Rpl23, Cox4i1, Septin7, Ptgds, Ndufc2, Rpl7, Rpl21, Dynll1, Hsp90ab1, Pde8b, Tuba1a, Gstp1, Selenow, Sparc, Rpl6, Sec62, Rpl18a, Cox6c, Hint1, Ftl1, Pfdn5, Cox6b1, Rpl30, Ndfip1, Rapgef5, Cst3, Rps14, Rpl11, Eif1, Gpx4, Rpl27a, Aldoa, Rpl24, Atp1a2, Rps5, Tmsb10, Calm1, Rpl17, Calm2, Atp5j2, Bsg, Rpl35, Ppia, H3f3b, Ndufa7, Cox7a2, Cox5a, Pltp, Rpl19, Rps15a, Rps11, Rpl34, Chchd2, Fau, Rpl14, Uqcrq, Rps13, Atp5j, Rps8, ENSMUSG00000083440, Rps20, Ptn, Cd81, Rpl36, Elob, Mt1, Rpl41, Ndufa4, Ckb, Rps3, Itm2b, Rplp1, Rpl37a, Rpl28, Rpl9, Rps21, Rpl37, Cox8a, Rps27, Rplp2, Prdx1, Ubb, Serf2, Rpl27, Rps27rt, Rpl38, Igfbp7, Rpl13, Rps27a, Rpl8	1619
GO:0046916	cellular transition metal ion homeostasi...	10	3	0.89	0.05220	0.05220	3dpi	BP	NonN_8	GO:0046916	Ftl1, Mt1, Ndfip1	144	Kcnb2, Rbfox3, Cdh18, Hs3st4, Grik1, Trhde, Dpp6, Sgcd, Pcdh10, Ntrk3, Slc8a3, Pcdh11x, Upp2, Meg3, Samd4, Cntnap2, Tmem132b, Mctp1, Jakmip2, Dner, Cacnb4, Kif26b, D430041D05Rik, Naaladl2, Sgcz, Brinp1, Xkr6, Atp8a2, Stxbp1, Dnajc6, Brinp3, Rps2, Diaph2, Igsf8, Rpsa, Plcl1, Ubc, Ifitm3, Epas1, Cobll1, Rps4x, Actb, Rpl3, Cfl1, Cdc42, Spock2, ENSMUSG00000040904, Rps29, Rps24, B2m, Atp6v0c, Rap1a, Rabac1, Ptma, Rpl23, Cox4i1, Septin7, Ptgds, Ndufc2, Rpl7, Rpl21, Dynll1, Hsp90ab1, Pde8b, Tuba1a, Gstp1, Selenow, Sparc, Rpl6, Sec62, Rpl18a, Cox6c, Hint1, Ftl1, Pfdn5, Cox6b1, Rpl30, Ndfip1, Rapgef5, Cst3, Rps14, Rpl11, Eif1, Gpx4, Rpl27a, Aldoa, Rpl24, Atp1a2, Rps5, Tmsb10, Calm1, Rpl17, Calm2, Atp5j2, Bsg, Rpl35, Ppia, H3f3b, Ndufa7, Cox7a2, Cox5a, Pltp, Rpl19, Rps15a, Rps11, Rpl34, Chchd2, Fau, Rpl14, Uqcrq, Rps13, Atp5j, Rps8, ENSMUSG00000083440, Rps20, Ptn, Cd81, Rpl36, Elob, Mt1, Rpl41, Ndufa4, Ckb, Rps3, Itm2b, Rplp1, Rpl37a, Rpl28, Rpl9, Rps21, Rpl37, Cox8a, Rps27, Rplp2, Prdx1, Ubb, Serf2, Rpl27, Rps27rt, Rpl38, Igfbp7, Rpl13, Rps27a, Rpl8	1619
GO:0051438	regulation of ubiquitin-protein transfer...	10	3	0.89	0.05220	0.05220	3dpi	BP	NonN_8	GO:0051438	Rpl11, Rpl23, Rps2	144	Kcnb2, Rbfox3, Cdh18, Hs3st4, Grik1, Trhde, Dpp6, Sgcd, Pcdh10, Ntrk3, Slc8a3, Pcdh11x, Upp2, Meg3, Samd4, Cntnap2, Tmem132b, Mctp1, Jakmip2, Dner, Cacnb4, Kif26b, D430041D05Rik, Naaladl2, Sgcz, Brinp1, Xkr6, Atp8a2, Stxbp1, Dnajc6, Brinp3, Rps2, Diaph2, Igsf8, Rpsa, Plcl1, Ubc, Ifitm3, Epas1, Cobll1, Rps4x, Actb, Rpl3, Cfl1, Cdc42, Spock2, ENSMUSG00000040904, Rps29, Rps24, B2m, Atp6v0c, Rap1a, Rabac1, Ptma, Rpl23, Cox4i1, Septin7, Ptgds, Ndufc2, Rpl7, Rpl21, Dynll1, Hsp90ab1, Pde8b, Tuba1a, Gstp1, Selenow, Sparc, Rpl6, Sec62, Rpl18a, Cox6c, Hint1, Ftl1, Pfdn5, Cox6b1, Rpl30, Ndfip1, Rapgef5, Cst3, Rps14, Rpl11, Eif1, Gpx4, Rpl27a, Aldoa, Rpl24, Atp1a2, Rps5, Tmsb10, Calm1, Rpl17, Calm2, Atp5j2, Bsg, Rpl35, Ppia, H3f3b, Ndufa7, Cox7a2, Cox5a, Pltp, Rpl19, Rps15a, Rps11, Rpl34, Chchd2, Fau, Rpl14, Uqcrq, Rps13, Atp5j, Rps8, ENSMUSG00000083440, Rps20, Ptn, Cd81, Rpl36, Elob, Mt1, Rpl41, Ndufa4, Ckb, Rps3, Itm2b, Rplp1, Rpl37a, Rpl28, Rpl9, Rps21, Rpl37, Cox8a, Rps27, Rplp2, Prdx1, Ubb, Serf2, Rpl27, Rps27rt, Rpl38, Igfbp7, Rpl13, Rps27a, Rpl8	1619
GO:0051926	negative regulation of calcium ion trans...	10	3	0.89	0.05220	0.05220	3dpi	BP	NonN_8	GO:0051926	Atp1a2, Calm1, Calm2	144	Kcnb2, Rbfox3, Cdh18, Hs3st4, Grik1, Trhde, Dpp6, Sgcd, Pcdh10, Ntrk3, Slc8a3, Pcdh11x, Upp2, Meg3, Samd4, Cntnap2, Tmem132b, Mctp1, Jakmip2, Dner, Cacnb4, Kif26b, D430041D05Rik, Naaladl2, Sgcz, Brinp1, Xkr6, Atp8a2, Stxbp1, Dnajc6, Brinp3, Rps2, Diaph2, Igsf8, Rpsa, Plcl1, Ubc, Ifitm3, Epas1, Cobll1, Rps4x, Actb, Rpl3, Cfl1, Cdc42, Spock2, ENSMUSG00000040904, Rps29, Rps24, B2m, Atp6v0c, Rap1a, Rabac1, Ptma, Rpl23, Cox4i1, Septin7, Ptgds, Ndufc2, Rpl7, Rpl21, Dynll1, Hsp90ab1, Pde8b, Tuba1a, Gstp1, Selenow, Sparc, Rpl6, Sec62, Rpl18a, Cox6c, Hint1, Ftl1, Pfdn5, Cox6b1, Rpl30, Ndfip1, Rapgef5, Cst3, Rps14, Rpl11, Eif1, Gpx4, Rpl27a, Aldoa, Rpl24, Atp1a2, Rps5, Tmsb10, Calm1, Rpl17, Calm2, Atp5j2, Bsg, Rpl35, Ppia, H3f3b, Ndufa7, Cox7a2, Cox5a, Pltp, Rpl19, Rps15a, Rps11, Rpl34, Chchd2, Fau, Rpl14, Uqcrq, Rps13, Atp5j, Rps8, ENSMUSG00000083440, Rps20, Ptn, Cd81, Rpl36, Elob, Mt1, Rpl41, Ndufa4, Ckb, Rps3, Itm2b, Rplp1, Rpl37a, Rpl28, Rpl9, Rps21, Rpl37, Cox8a, Rps27, Rplp2, Prdx1, Ubb, Serf2, Rpl27, Rps27rt, Rpl38, Igfbp7, Rpl13, Rps27a, Rpl8	1619
GO:0070839	metal ion export	10	3	0.89	0.05220	0.05220	3dpi	BP	NonN_8	GO:0070839	Atp1a2, Calm2, Slc8a3	144	Kcnb2, Rbfox3, Cdh18, Hs3st4, Grik1, Trhde, Dpp6, Sgcd, Pcdh10, Ntrk3, Slc8a3, Pcdh11x, Upp2, Meg3, Samd4, Cntnap2, Tmem132b, Mctp1, Jakmip2, Dner, Cacnb4, Kif26b, D430041D05Rik, Naaladl2, Sgcz, Brinp1, Xkr6, Atp8a2, Stxbp1, Dnajc6, Brinp3, Rps2, Diaph2, Igsf8, Rpsa, Plcl1, Ubc, Ifitm3, Epas1, Cobll1, Rps4x, Actb, Rpl3, Cfl1, Cdc42, Spock2, ENSMUSG00000040904, Rps29, Rps24, B2m, Atp6v0c, Rap1a, Rabac1, Ptma, Rpl23, Cox4i1, Septin7, Ptgds, Ndufc2, Rpl7, Rpl21, Dynll1, Hsp90ab1, Pde8b, Tuba1a, Gstp1, Selenow, Sparc, Rpl6, Sec62, Rpl18a, Cox6c, Hint1, Ftl1, Pfdn5, Cox6b1, Rpl30, Ndfip1, Rapgef5, Cst3, Rps14, Rpl11, Eif1, Gpx4, Rpl27a, Aldoa, Rpl24, Atp1a2, Rps5, Tmsb10, Calm1, Rpl17, Calm2, Atp5j2, Bsg, Rpl35, Ppia, H3f3b, Ndufa7, Cox7a2, Cox5a, Pltp, Rpl19, Rps15a, Rps11, Rpl34, Chchd2, Fau, Rpl14, Uqcrq, Rps13, Atp5j, Rps8, ENSMUSG00000083440, Rps20, Ptn, Cd81, Rpl36, Elob, Mt1, Rpl41, Ndufa4, Ckb, Rps3, Itm2b, Rplp1, Rpl37a, Rpl28, Rpl9, Rps21, Rpl37, Cox8a, Rps27, Rplp2, Prdx1, Ubb, Serf2, Rpl27, Rps27rt, Rpl38, Igfbp7, Rpl13, Rps27a, Rpl8	1619
GO:1901222	regulation of NIK/NF-kappaB signaling	10	3	0.89	0.05220	0.05220	3dpi	BP	NonN_8	GO:1901222	Ndufc2, Prdx1, Rps3	144	Kcnb2, Rbfox3, Cdh18, Hs3st4, Grik1, Trhde, Dpp6, Sgcd, Pcdh10, Ntrk3, Slc8a3, Pcdh11x, Upp2, Meg3, Samd4, Cntnap2, Tmem132b, Mctp1, Jakmip2, Dner, Cacnb4, Kif26b, D430041D05Rik, Naaladl2, Sgcz, Brinp1, Xkr6, Atp8a2, Stxbp1, Dnajc6, Brinp3, Rps2, Diaph2, Igsf8, Rpsa, Plcl1, Ubc, Ifitm3, Epas1, Cobll1, Rps4x, Actb, Rpl3, Cfl1, Cdc42, Spock2, ENSMUSG00000040904, Rps29, Rps24, B2m, Atp6v0c, Rap1a, Rabac1, Ptma, Rpl23, Cox4i1, Septin7, Ptgds, Ndufc2, Rpl7, Rpl21, Dynll1, Hsp90ab1, Pde8b, Tuba1a, Gstp1, Selenow, Sparc, Rpl6, Sec62, Rpl18a, Cox6c, Hint1, Ftl1, Pfdn5, Cox6b1, Rpl30, Ndfip1, Rapgef5, Cst3, Rps14, Rpl11, Eif1, Gpx4, Rpl27a, Aldoa, Rpl24, Atp1a2, Rps5, Tmsb10, Calm1, Rpl17, Calm2, Atp5j2, Bsg, Rpl35, Ppia, H3f3b, Ndufa7, Cox7a2, Cox5a, Pltp, Rpl19, Rps15a, Rps11, Rpl34, Chchd2, Fau, Rpl14, Uqcrq, Rps13, Atp5j, Rps8, ENSMUSG00000083440, Rps20, Ptn, Cd81, Rpl36, Elob, Mt1, Rpl41, Ndufa4, Ckb, Rps3, Itm2b, Rplp1, Rpl37a, Rpl28, Rpl9, Rps21, Rpl37, Cox8a, Rps27, Rplp2, Prdx1, Ubb, Serf2, Rpl27, Rps27rt, Rpl38, Igfbp7, Rpl13, Rps27a, Rpl8	1619
GO:1903900	regulation of viral life cycle	10	3	0.89	0.05220	0.05220	3dpi	BP	NonN_8	GO:1903900	Bsg, Ifitm3, Ppia	144	Kcnb2, Rbfox3, Cdh18, Hs3st4, Grik1, Trhde, Dpp6, Sgcd, Pcdh10, Ntrk3, Slc8a3, Pcdh11x, Upp2, Meg3, Samd4, Cntnap2, Tmem132b, Mctp1, Jakmip2, Dner, Cacnb4, Kif26b, D430041D05Rik, Naaladl2, Sgcz, Brinp1, Xkr6, Atp8a2, Stxbp1, Dnajc6, Brinp3, Rps2, Diaph2, Igsf8, Rpsa, Plcl1, Ubc, Ifitm3, Epas1, Cobll1, Rps4x, Actb, Rpl3, Cfl1, Cdc42, Spock2, ENSMUSG00000040904, Rps29, Rps24, B2m, Atp6v0c, Rap1a, Rabac1, Ptma, Rpl23, Cox4i1, Septin7, Ptgds, Ndufc2, Rpl7, Rpl21, Dynll1, Hsp90ab1, Pde8b, Tuba1a, Gstp1, Selenow, Sparc, Rpl6, Sec62, Rpl18a, Cox6c, Hint1, Ftl1, Pfdn5, Cox6b1, Rpl30, Ndfip1, Rapgef5, Cst3, Rps14, Rpl11, Eif1, Gpx4, Rpl27a, Aldoa, Rpl24, Atp1a2, Rps5, Tmsb10, Calm1, Rpl17, Calm2, Atp5j2, Bsg, Rpl35, Ppia, H3f3b, Ndufa7, Cox7a2, Cox5a, Pltp, Rpl19, Rps15a, Rps11, Rpl34, Chchd2, Fau, Rpl14, Uqcrq, Rps13, Atp5j, Rps8, ENSMUSG00000083440, Rps20, Ptn, Cd81, Rpl36, Elob, Mt1, Rpl41, Ndufa4, Ckb, Rps3, Itm2b, Rplp1, Rpl37a, Rpl28, Rpl9, Rps21, Rpl37, Cox8a, Rps27, Rplp2, Prdx1, Ubb, Serf2, Rpl27, Rps27rt, Rpl38, Igfbp7, Rpl13, Rps27a, Rpl8	1619
GO:1990089	response to nerve growth factor	10	3	0.89	0.05220	0.05220	3dpi	BP	NonN_8	GO:1990089	Ntrk3, Rap1a, Rps3	144	Kcnb2, Rbfox3, Cdh18, Hs3st4, Grik1, Trhde, Dpp6, Sgcd, Pcdh10, Ntrk3, Slc8a3, Pcdh11x, Upp2, Meg3, Samd4, Cntnap2, Tmem132b, Mctp1, Jakmip2, Dner, Cacnb4, Kif26b, D430041D05Rik, Naaladl2, Sgcz, Brinp1, Xkr6, Atp8a2, Stxbp1, Dnajc6, Brinp3, Rps2, Diaph2, Igsf8, Rpsa, Plcl1, Ubc, Ifitm3, Epas1, Cobll1, Rps4x, Actb, Rpl3, Cfl1, Cdc42, Spock2, ENSMUSG00000040904, Rps29, Rps24, B2m, Atp6v0c, Rap1a, Rabac1, Ptma, Rpl23, Cox4i1, Septin7, Ptgds, Ndufc2, Rpl7, Rpl21, Dynll1, Hsp90ab1, Pde8b, Tuba1a, Gstp1, Selenow, Sparc, Rpl6, Sec62, Rpl18a, Cox6c, Hint1, Ftl1, Pfdn5, Cox6b1, Rpl30, Ndfip1, Rapgef5, Cst3, Rps14, Rpl11, Eif1, Gpx4, Rpl27a, Aldoa, Rpl24, Atp1a2, Rps5, Tmsb10, Calm1, Rpl17, Calm2, Atp5j2, Bsg, Rpl35, Ppia, H3f3b, Ndufa7, Cox7a2, Cox5a, Pltp, Rpl19, Rps15a, Rps11, Rpl34, Chchd2, Fau, Rpl14, Uqcrq, Rps13, Atp5j, Rps8, ENSMUSG00000083440, Rps20, Ptn, Cd81, Rpl36, Elob, Mt1, Rpl41, Ndufa4, Ckb, Rps3, Itm2b, Rplp1, Rpl37a, Rpl28, Rpl9, Rps21, Rpl37, Cox8a, Rps27, Rplp2, Prdx1, Ubb, Serf2, Rpl27, Rps27rt, Rpl38, Igfbp7, Rpl13, Rps27a, Rpl8	1619
GO:1990090	cellular response to nerve growth factor...	10	3	0.89	0.05220	0.05220	3dpi	BP	NonN_8	GO:1990090	Ntrk3, Rap1a, Rps3	144	Kcnb2, Rbfox3, Cdh18, Hs3st4, Grik1, Trhde, Dpp6, Sgcd, Pcdh10, Ntrk3, Slc8a3, Pcdh11x, Upp2, Meg3, Samd4, Cntnap2, Tmem132b, Mctp1, Jakmip2, Dner, Cacnb4, Kif26b, D430041D05Rik, Naaladl2, Sgcz, Brinp1, Xkr6, Atp8a2, Stxbp1, Dnajc6, Brinp3, Rps2, Diaph2, Igsf8, Rpsa, Plcl1, Ubc, Ifitm3, Epas1, Cobll1, Rps4x, Actb, Rpl3, Cfl1, Cdc42, Spock2, ENSMUSG00000040904, Rps29, Rps24, B2m, Atp6v0c, Rap1a, Rabac1, Ptma, Rpl23, Cox4i1, Septin7, Ptgds, Ndufc2, Rpl7, Rpl21, Dynll1, Hsp90ab1, Pde8b, Tuba1a, Gstp1, Selenow, Sparc, Rpl6, Sec62, Rpl18a, Cox6c, Hint1, Ftl1, Pfdn5, Cox6b1, Rpl30, Ndfip1, Rapgef5, Cst3, Rps14, Rpl11, Eif1, Gpx4, Rpl27a, Aldoa, Rpl24, Atp1a2, Rps5, Tmsb10, Calm1, Rpl17, Calm2, Atp5j2, Bsg, Rpl35, Ppia, H3f3b, Ndufa7, Cox7a2, Cox5a, Pltp, Rpl19, Rps15a, Rps11, Rpl34, Chchd2, Fau, Rpl14, Uqcrq, Rps13, Atp5j, Rps8, ENSMUSG00000083440, Rps20, Ptn, Cd81, Rpl36, Elob, Mt1, Rpl41, Ndufa4, Ckb, Rps3, Itm2b, Rplp1, Rpl37a, Rpl28, Rpl9, Rps21, Rpl37, Cox8a, Rps27, Rplp2, Prdx1, Ubb, Serf2, Rpl27, Rps27rt, Rpl38, Igfbp7, Rpl13, Rps27a, Rpl8	1619
GO:0032446	protein modification by small protein co...	73	11	6.51	0.05376	0.71330	3dpi	BP	NonN_8	GO:0032446	Epas1, Hsp90ab1, Ndfip1, Ppia, Rpl11, Rpl23, Rps2, Rps27a, Rps3, Ubb, Ubc	144	Kcnb2, Rbfox3, Cdh18, Hs3st4, Grik1, Trhde, Dpp6, Sgcd, Pcdh10, Ntrk3, Slc8a3, Pcdh11x, Upp2, Meg3, Samd4, Cntnap2, Tmem132b, Mctp1, Jakmip2, Dner, Cacnb4, Kif26b, D430041D05Rik, Naaladl2, Sgcz, Brinp1, Xkr6, Atp8a2, Stxbp1, Dnajc6, Brinp3, Rps2, Diaph2, Igsf8, Rpsa, Plcl1, Ubc, Ifitm3, Epas1, Cobll1, Rps4x, Actb, Rpl3, Cfl1, Cdc42, Spock2, ENSMUSG00000040904, Rps29, Rps24, B2m, Atp6v0c, Rap1a, Rabac1, Ptma, Rpl23, Cox4i1, Septin7, Ptgds, Ndufc2, Rpl7, Rpl21, Dynll1, Hsp90ab1, Pde8b, Tuba1a, Gstp1, Selenow, Sparc, Rpl6, Sec62, Rpl18a, Cox6c, Hint1, Ftl1, Pfdn5, Cox6b1, Rpl30, Ndfip1, Rapgef5, Cst3, Rps14, Rpl11, Eif1, Gpx4, Rpl27a, Aldoa, Rpl24, Atp1a2, Rps5, Tmsb10, Calm1, Rpl17, Calm2, Atp5j2, Bsg, Rpl35, Ppia, H3f3b, Ndufa7, Cox7a2, Cox5a, Pltp, Rpl19, Rps15a, Rps11, Rpl34, Chchd2, Fau, Rpl14, Uqcrq, Rps13, Atp5j, Rps8, ENSMUSG00000083440, Rps20, Ptn, Cd81, Rpl36, Elob, Mt1, Rpl41, Ndufa4, Ckb, Rps3, Itm2b, Rplp1, Rpl37a, Rpl28, Rpl9, Rps21, Rpl37, Cox8a, Rps27, Rplp2, Prdx1, Ubb, Serf2, Rpl27, Rps27rt, Rpl38, Igfbp7, Rpl13, Rps27a, Rpl8	1619
GO:0070647	protein modification by small protein co...	82	12	7.31	0.05444	0.64978	3dpi	BP	NonN_8	GO:0070647	Epas1, Hint1, Hsp90ab1, Ndfip1, Ppia, Rpl11, Rpl23, Rps2, Rps27a, Rps3, Ubb, Ubc	144	Kcnb2, Rbfox3, Cdh18, Hs3st4, Grik1, Trhde, Dpp6, Sgcd, Pcdh10, Ntrk3, Slc8a3, Pcdh11x, Upp2, Meg3, Samd4, Cntnap2, Tmem132b, Mctp1, Jakmip2, Dner, Cacnb4, Kif26b, D430041D05Rik, Naaladl2, Sgcz, Brinp1, Xkr6, Atp8a2, Stxbp1, Dnajc6, Brinp3, Rps2, Diaph2, Igsf8, Rpsa, Plcl1, Ubc, Ifitm3, Epas1, Cobll1, Rps4x, Actb, Rpl3, Cfl1, Cdc42, Spock2, ENSMUSG00000040904, Rps29, Rps24, B2m, Atp6v0c, Rap1a, Rabac1, Ptma, Rpl23, Cox4i1, Septin7, Ptgds, Ndufc2, Rpl7, Rpl21, Dynll1, Hsp90ab1, Pde8b, Tuba1a, Gstp1, Selenow, Sparc, Rpl6, Sec62, Rpl18a, Cox6c, Hint1, Ftl1, Pfdn5, Cox6b1, Rpl30, Ndfip1, Rapgef5, Cst3, Rps14, Rpl11, Eif1, Gpx4, Rpl27a, Aldoa, Rpl24, Atp1a2, Rps5, Tmsb10, Calm1, Rpl17, Calm2, Atp5j2, Bsg, Rpl35, Ppia, H3f3b, Ndufa7, Cox7a2, Cox5a, Pltp, Rpl19, Rps15a, Rps11, Rpl34, Chchd2, Fau, Rpl14, Uqcrq, Rps13, Atp5j, Rps8, ENSMUSG00000083440, Rps20, Ptn, Cd81, Rpl36, Elob, Mt1, Rpl41, Ndufa4, Ckb, Rps3, Itm2b, Rplp1, Rpl37a, Rpl28, Rpl9, Rps21, Rpl37, Cox8a, Rps27, Rplp2, Prdx1, Ubb, Serf2, Rpl27, Rps27rt, Rpl38, Igfbp7, Rpl13, Rps27a, Rpl8	1619
GO:0000910	cytokinesis	24	5	2.14	0.05571	0.05571	3dpi	BP	NonN_8	GO:0000910	Calm1, Calm2, Cdc42, Cfl1, Septin7	144	Kcnb2, Rbfox3, Cdh18, Hs3st4, Grik1, Trhde, Dpp6, Sgcd, Pcdh10, Ntrk3, Slc8a3, Pcdh11x, Upp2, Meg3, Samd4, Cntnap2, Tmem132b, Mctp1, Jakmip2, Dner, Cacnb4, Kif26b, D430041D05Rik, Naaladl2, Sgcz, Brinp1, Xkr6, Atp8a2, Stxbp1, Dnajc6, Brinp3, Rps2, Diaph2, Igsf8, Rpsa, Plcl1, Ubc, Ifitm3, Epas1, Cobll1, Rps4x, Actb, Rpl3, Cfl1, Cdc42, Spock2, ENSMUSG00000040904, Rps29, Rps24, B2m, Atp6v0c, Rap1a, Rabac1, Ptma, Rpl23, Cox4i1, Septin7, Ptgds, Ndufc2, Rpl7, Rpl21, Dynll1, Hsp90ab1, Pde8b, Tuba1a, Gstp1, Selenow, Sparc, Rpl6, Sec62, Rpl18a, Cox6c, Hint1, Ftl1, Pfdn5, Cox6b1, Rpl30, Ndfip1, Rapgef5, Cst3, Rps14, Rpl11, Eif1, Gpx4, Rpl27a, Aldoa, Rpl24, Atp1a2, Rps5, Tmsb10, Calm1, Rpl17, Calm2, Atp5j2, Bsg, Rpl35, Ppia, H3f3b, Ndufa7, Cox7a2, Cox5a, Pltp, Rpl19, Rps15a, Rps11, Rpl34, Chchd2, Fau, Rpl14, Uqcrq, Rps13, Atp5j, Rps8, ENSMUSG00000083440, Rps20, Ptn, Cd81, Rpl36, Elob, Mt1, Rpl41, Ndufa4, Ckb, Rps3, Itm2b, Rplp1, Rpl37a, Rpl28, Rpl9, Rps21, Rpl37, Cox8a, Rps27, Rplp2, Prdx1, Ubb, Serf2, Rpl27, Rps27rt, Rpl38, Igfbp7, Rpl13, Rps27a, Rpl8	1619
GO:0009142	nucleoside triphosphate biosynthetic pro...	17	4	1.52	0.05762	0.05762	3dpi	BP	NonN_8	GO:0009142	Aldoa, Atp5j, Atp5j2, Ndufc2	144	Kcnb2, Rbfox3, Cdh18, Hs3st4, Grik1, Trhde, Dpp6, Sgcd, Pcdh10, Ntrk3, Slc8a3, Pcdh11x, Upp2, Meg3, Samd4, Cntnap2, Tmem132b, Mctp1, Jakmip2, Dner, Cacnb4, Kif26b, D430041D05Rik, Naaladl2, Sgcz, Brinp1, Xkr6, Atp8a2, Stxbp1, Dnajc6, Brinp3, Rps2, Diaph2, Igsf8, Rpsa, Plcl1, Ubc, Ifitm3, Epas1, Cobll1, Rps4x, Actb, Rpl3, Cfl1, Cdc42, Spock2, ENSMUSG00000040904, Rps29, Rps24, B2m, Atp6v0c, Rap1a, Rabac1, Ptma, Rpl23, Cox4i1, Septin7, Ptgds, Ndufc2, Rpl7, Rpl21, Dynll1, Hsp90ab1, Pde8b, Tuba1a, Gstp1, Selenow, Sparc, Rpl6, Sec62, Rpl18a, Cox6c, Hint1, Ftl1, Pfdn5, Cox6b1, Rpl30, Ndfip1, Rapgef5, Cst3, Rps14, Rpl11, Eif1, Gpx4, Rpl27a, Aldoa, Rpl24, Atp1a2, Rps5, Tmsb10, Calm1, Rpl17, Calm2, Atp5j2, Bsg, Rpl35, Ppia, H3f3b, Ndufa7, Cox7a2, Cox5a, Pltp, Rpl19, Rps15a, Rps11, Rpl34, Chchd2, Fau, Rpl14, Uqcrq, Rps13, Atp5j, Rps8, ENSMUSG00000083440, Rps20, Ptn, Cd81, Rpl36, Elob, Mt1, Rpl41, Ndufa4, Ckb, Rps3, Itm2b, Rplp1, Rpl37a, Rpl28, Rpl9, Rps21, Rpl37, Cox8a, Rps27, Rplp2, Prdx1, Ubb, Serf2, Rpl27, Rps27rt, Rpl38, Igfbp7, Rpl13, Rps27a, Rpl8	1619
GO:0009145	purine nucleoside triphosphate biosynthe...	17	4	1.52	0.05762	0.05762	3dpi	BP	NonN_8	GO:0009145	Aldoa, Atp5j, Atp5j2, Ndufc2	144	Kcnb2, Rbfox3, Cdh18, Hs3st4, Grik1, Trhde, Dpp6, Sgcd, Pcdh10, Ntrk3, Slc8a3, Pcdh11x, Upp2, Meg3, Samd4, Cntnap2, Tmem132b, Mctp1, Jakmip2, Dner, Cacnb4, Kif26b, D430041D05Rik, Naaladl2, Sgcz, Brinp1, Xkr6, Atp8a2, Stxbp1, Dnajc6, Brinp3, Rps2, Diaph2, Igsf8, Rpsa, Plcl1, Ubc, Ifitm3, Epas1, Cobll1, Rps4x, Actb, Rpl3, Cfl1, Cdc42, Spock2, ENSMUSG00000040904, Rps29, Rps24, B2m, Atp6v0c, Rap1a, Rabac1, Ptma, Rpl23, Cox4i1, Septin7, Ptgds, Ndufc2, Rpl7, Rpl21, Dynll1, Hsp90ab1, Pde8b, Tuba1a, Gstp1, Selenow, Sparc, Rpl6, Sec62, Rpl18a, Cox6c, Hint1, Ftl1, Pfdn5, Cox6b1, Rpl30, Ndfip1, Rapgef5, Cst3, Rps14, Rpl11, Eif1, Gpx4, Rpl27a, Aldoa, Rpl24, Atp1a2, Rps5, Tmsb10, Calm1, Rpl17, Calm2, Atp5j2, Bsg, Rpl35, Ppia, H3f3b, Ndufa7, Cox7a2, Cox5a, Pltp, Rpl19, Rps15a, Rps11, Rpl34, Chchd2, Fau, Rpl14, Uqcrq, Rps13, Atp5j, Rps8, ENSMUSG00000083440, Rps20, Ptn, Cd81, Rpl36, Elob, Mt1, Rpl41, Ndufa4, Ckb, Rps3, Itm2b, Rplp1, Rpl37a, Rpl28, Rpl9, Rps21, Rpl37, Cox8a, Rps27, Rplp2, Prdx1, Ubb, Serf2, Rpl27, Rps27rt, Rpl38, Igfbp7, Rpl13, Rps27a, Rpl8	1619
GO:0032092	positive regulation of protein binding	17	4	1.52	0.05762	0.05762	3dpi	BP	NonN_8	GO:0032092	B2m, Hsp90ab1, Plcl1, Rpl11	144	Kcnb2, Rbfox3, Cdh18, Hs3st4, Grik1, Trhde, Dpp6, Sgcd, Pcdh10, Ntrk3, Slc8a3, Pcdh11x, Upp2, Meg3, Samd4, Cntnap2, Tmem132b, Mctp1, Jakmip2, Dner, Cacnb4, Kif26b, D430041D05Rik, Naaladl2, Sgcz, Brinp1, Xkr6, Atp8a2, Stxbp1, Dnajc6, Brinp3, Rps2, Diaph2, Igsf8, Rpsa, Plcl1, Ubc, Ifitm3, Epas1, Cobll1, Rps4x, Actb, Rpl3, Cfl1, Cdc42, Spock2, ENSMUSG00000040904, Rps29, Rps24, B2m, Atp6v0c, Rap1a, Rabac1, Ptma, Rpl23, Cox4i1, Septin7, Ptgds, Ndufc2, Rpl7, Rpl21, Dynll1, Hsp90ab1, Pde8b, Tuba1a, Gstp1, Selenow, Sparc, Rpl6, Sec62, Rpl18a, Cox6c, Hint1, Ftl1, Pfdn5, Cox6b1, Rpl30, Ndfip1, Rapgef5, Cst3, Rps14, Rpl11, Eif1, Gpx4, Rpl27a, Aldoa, Rpl24, Atp1a2, Rps5, Tmsb10, Calm1, Rpl17, Calm2, Atp5j2, Bsg, Rpl35, Ppia, H3f3b, Ndufa7, Cox7a2, Cox5a, Pltp, Rpl19, Rps15a, Rps11, Rpl34, Chchd2, Fau, Rpl14, Uqcrq, Rps13, Atp5j, Rps8, ENSMUSG00000083440, Rps20, Ptn, Cd81, Rpl36, Elob, Mt1, Rpl41, Ndufa4, Ckb, Rps3, Itm2b, Rplp1, Rpl37a, Rpl28, Rpl9, Rps21, Rpl37, Cox8a, Rps27, Rplp2, Prdx1, Ubb, Serf2, Rpl27, Rps27rt, Rpl38, Igfbp7, Rpl13, Rps27a, Rpl8	1619
GO:0051099	positive regulation of binding	25	5	2.23	0.06483	0.06483	3dpi	BP	NonN_8	GO:0051099	B2m, Calm1, Hsp90ab1, Plcl1, Rpl11	144	Kcnb2, Rbfox3, Cdh18, Hs3st4, Grik1, Trhde, Dpp6, Sgcd, Pcdh10, Ntrk3, Slc8a3, Pcdh11x, Upp2, Meg3, Samd4, Cntnap2, Tmem132b, Mctp1, Jakmip2, Dner, Cacnb4, Kif26b, D430041D05Rik, Naaladl2, Sgcz, Brinp1, Xkr6, Atp8a2, Stxbp1, Dnajc6, Brinp3, Rps2, Diaph2, Igsf8, Rpsa, Plcl1, Ubc, Ifitm3, Epas1, Cobll1, Rps4x, Actb, Rpl3, Cfl1, Cdc42, Spock2, ENSMUSG00000040904, Rps29, Rps24, B2m, Atp6v0c, Rap1a, Rabac1, Ptma, Rpl23, Cox4i1, Septin7, Ptgds, Ndufc2, Rpl7, Rpl21, Dynll1, Hsp90ab1, Pde8b, Tuba1a, Gstp1, Selenow, Sparc, Rpl6, Sec62, Rpl18a, Cox6c, Hint1, Ftl1, Pfdn5, Cox6b1, Rpl30, Ndfip1, Rapgef5, Cst3, Rps14, Rpl11, Eif1, Gpx4, Rpl27a, Aldoa, Rpl24, Atp1a2, Rps5, Tmsb10, Calm1, Rpl17, Calm2, Atp5j2, Bsg, Rpl35, Ppia, H3f3b, Ndufa7, Cox7a2, Cox5a, Pltp, Rpl19, Rps15a, Rps11, Rpl34, Chchd2, Fau, Rpl14, Uqcrq, Rps13, Atp5j, Rps8, ENSMUSG00000083440, Rps20, Ptn, Cd81, Rpl36, Elob, Mt1, Rpl41, Ndufa4, Ckb, Rps3, Itm2b, Rplp1, Rpl37a, Rpl28, Rpl9, Rps21, Rpl37, Cox8a, Rps27, Rplp2, Prdx1, Ubb, Serf2, Rpl27, Rps27rt, Rpl38, Igfbp7, Rpl13, Rps27a, Rpl8	1619
GO:0060041	retina development in camera-type eye	25	5	2.23	0.06483	0.06483	3dpi	BP	NonN_8	GO:0060041	Atp8a2, Bsg, Pfdn5, Ptn, Rpl24	144	Kcnb2, Rbfox3, Cdh18, Hs3st4, Grik1, Trhde, Dpp6, Sgcd, Pcdh10, Ntrk3, Slc8a3, Pcdh11x, Upp2, Meg3, Samd4, Cntnap2, Tmem132b, Mctp1, Jakmip2, Dner, Cacnb4, Kif26b, D430041D05Rik, Naaladl2, Sgcz, Brinp1, Xkr6, Atp8a2, Stxbp1, Dnajc6, Brinp3, Rps2, Diaph2, Igsf8, Rpsa, Plcl1, Ubc, Ifitm3, Epas1, Cobll1, Rps4x, Actb, Rpl3, Cfl1, Cdc42, Spock2, ENSMUSG00000040904, Rps29, Rps24, B2m, Atp6v0c, Rap1a, Rabac1, Ptma, Rpl23, Cox4i1, Septin7, Ptgds, Ndufc2, Rpl7, Rpl21, Dynll1, Hsp90ab1, Pde8b, Tuba1a, Gstp1, Selenow, Sparc, Rpl6, Sec62, Rpl18a, Cox6c, Hint1, Ftl1, Pfdn5, Cox6b1, Rpl30, Ndfip1, Rapgef5, Cst3, Rps14, Rpl11, Eif1, Gpx4, Rpl27a, Aldoa, Rpl24, Atp1a2, Rps5, Tmsb10, Calm1, Rpl17, Calm2, Atp5j2, Bsg, Rpl35, Ppia, H3f3b, Ndufa7, Cox7a2, Cox5a, Pltp, Rpl19, Rps15a, Rps11, Rpl34, Chchd2, Fau, Rpl14, Uqcrq, Rps13, Atp5j, Rps8, ENSMUSG00000083440, Rps20, Ptn, Cd81, Rpl36, Elob, Mt1, Rpl41, Ndufa4, Ckb, Rps3, Itm2b, Rplp1, Rpl37a, Rpl28, Rpl9, Rps21, Rpl37, Cox8a, Rps27, Rplp2, Prdx1, Ubb, Serf2, Rpl27, Rps27rt, Rpl38, Igfbp7, Rpl13, Rps27a, Rpl8	1619
GO:0009259	ribonucleotide metabolic process	41	7	3.66	0.06588	0.06588	3dpi	BP	NonN_8	GO:0009259	Aldoa, Atp5j, Atp5j2, Cacnb4, Hint1, Ndufc2, Upp2	144	Kcnb2, Rbfox3, Cdh18, Hs3st4, Grik1, Trhde, Dpp6, Sgcd, Pcdh10, Ntrk3, Slc8a3, Pcdh11x, Upp2, Meg3, Samd4, Cntnap2, Tmem132b, Mctp1, Jakmip2, Dner, Cacnb4, Kif26b, D430041D05Rik, Naaladl2, Sgcz, Brinp1, Xkr6, Atp8a2, Stxbp1, Dnajc6, Brinp3, Rps2, Diaph2, Igsf8, Rpsa, Plcl1, Ubc, Ifitm3, Epas1, Cobll1, Rps4x, Actb, Rpl3, Cfl1, Cdc42, Spock2, ENSMUSG00000040904, Rps29, Rps24, B2m, Atp6v0c, Rap1a, Rabac1, Ptma, Rpl23, Cox4i1, Septin7, Ptgds, Ndufc2, Rpl7, Rpl21, Dynll1, Hsp90ab1, Pde8b, Tuba1a, Gstp1, Selenow, Sparc, Rpl6, Sec62, Rpl18a, Cox6c, Hint1, Ftl1, Pfdn5, Cox6b1, Rpl30, Ndfip1, Rapgef5, Cst3, Rps14, Rpl11, Eif1, Gpx4, Rpl27a, Aldoa, Rpl24, Atp1a2, Rps5, Tmsb10, Calm1, Rpl17, Calm2, Atp5j2, Bsg, Rpl35, Ppia, H3f3b, Ndufa7, Cox7a2, Cox5a, Pltp, Rpl19, Rps15a, Rps11, Rpl34, Chchd2, Fau, Rpl14, Uqcrq, Rps13, Atp5j, Rps8, ENSMUSG00000083440, Rps20, Ptn, Cd81, Rpl36, Elob, Mt1, Rpl41, Ndufa4, Ckb, Rps3, Itm2b, Rplp1, Rpl37a, Rpl28, Rpl9, Rps21, Rpl37, Cox8a, Rps27, Rplp2, Prdx1, Ubb, Serf2, Rpl27, Rps27rt, Rpl38, Igfbp7, Rpl13, Rps27a, Rpl8	1619
GO:0009261	ribonucleotide catabolic process	5	2	0.45	0.06597	0.06597	3dpi	BP	NonN_8	GO:0009261	Hint1, Upp2	144	Kcnb2, Rbfox3, Cdh18, Hs3st4, Grik1, Trhde, Dpp6, Sgcd, Pcdh10, Ntrk3, Slc8a3, Pcdh11x, Upp2, Meg3, Samd4, Cntnap2, Tmem132b, Mctp1, Jakmip2, Dner, Cacnb4, Kif26b, D430041D05Rik, Naaladl2, Sgcz, Brinp1, Xkr6, Atp8a2, Stxbp1, Dnajc6, Brinp3, Rps2, Diaph2, Igsf8, Rpsa, Plcl1, Ubc, Ifitm3, Epas1, Cobll1, Rps4x, Actb, Rpl3, Cfl1, Cdc42, Spock2, ENSMUSG00000040904, Rps29, Rps24, B2m, Atp6v0c, Rap1a, Rabac1, Ptma, Rpl23, Cox4i1, Septin7, Ptgds, Ndufc2, Rpl7, Rpl21, Dynll1, Hsp90ab1, Pde8b, Tuba1a, Gstp1, Selenow, Sparc, Rpl6, Sec62, Rpl18a, Cox6c, Hint1, Ftl1, Pfdn5, Cox6b1, Rpl30, Ndfip1, Rapgef5, Cst3, Rps14, Rpl11, Eif1, Gpx4, Rpl27a, Aldoa, Rpl24, Atp1a2, Rps5, Tmsb10, Calm1, Rpl17, Calm2, Atp5j2, Bsg, Rpl35, Ppia, H3f3b, Ndufa7, Cox7a2, Cox5a, Pltp, Rpl19, Rps15a, Rps11, Rpl34, Chchd2, Fau, Rpl14, Uqcrq, Rps13, Atp5j, Rps8, ENSMUSG00000083440, Rps20, Ptn, Cd81, Rpl36, Elob, Mt1, Rpl41, Ndufa4, Ckb, Rps3, Itm2b, Rplp1, Rpl37a, Rpl28, Rpl9, Rps21, Rpl37, Cox8a, Rps27, Rplp2, Prdx1, Ubb, Serf2, Rpl27, Rps27rt, Rpl38, Igfbp7, Rpl13, Rps27a, Rpl8	1619
GO:0032148	activation of protein kinase B activity	5	2	0.45	0.06597	0.06597	3dpi	BP	NonN_8	GO:0032148	Ntrk3, Ppia	144	Kcnb2, Rbfox3, Cdh18, Hs3st4, Grik1, Trhde, Dpp6, Sgcd, Pcdh10, Ntrk3, Slc8a3, Pcdh11x, Upp2, Meg3, Samd4, Cntnap2, Tmem132b, Mctp1, Jakmip2, Dner, Cacnb4, Kif26b, D430041D05Rik, Naaladl2, Sgcz, Brinp1, Xkr6, Atp8a2, Stxbp1, Dnajc6, Brinp3, Rps2, Diaph2, Igsf8, Rpsa, Plcl1, Ubc, Ifitm3, Epas1, Cobll1, Rps4x, Actb, Rpl3, Cfl1, Cdc42, Spock2, ENSMUSG00000040904, Rps29, Rps24, B2m, Atp6v0c, Rap1a, Rabac1, Ptma, Rpl23, Cox4i1, Septin7, Ptgds, Ndufc2, Rpl7, Rpl21, Dynll1, Hsp90ab1, Pde8b, Tuba1a, Gstp1, Selenow, Sparc, Rpl6, Sec62, Rpl18a, Cox6c, Hint1, Ftl1, Pfdn5, Cox6b1, Rpl30, Ndfip1, Rapgef5, Cst3, Rps14, Rpl11, Eif1, Gpx4, Rpl27a, Aldoa, Rpl24, Atp1a2, Rps5, Tmsb10, Calm1, Rpl17, Calm2, Atp5j2, Bsg, Rpl35, Ppia, H3f3b, Ndufa7, Cox7a2, Cox5a, Pltp, Rpl19, Rps15a, Rps11, Rpl34, Chchd2, Fau, Rpl14, Uqcrq, Rps13, Atp5j, Rps8, ENSMUSG00000083440, Rps20, Ptn, Cd81, Rpl36, Elob, Mt1, Rpl41, Ndufa4, Ckb, Rps3, Itm2b, Rplp1, Rpl37a, Rpl28, Rpl9, Rps21, Rpl37, Cox8a, Rps27, Rplp2, Prdx1, Ubb, Serf2, Rpl27, Rps27rt, Rpl38, Igfbp7, Rpl13, Rps27a, Rpl8	1619
GO:0035094	response to nicotine	5	2	0.45	0.06597	0.06597	3dpi	BP	NonN_8	GO:0035094	Atp1a2, B2m	144	Kcnb2, Rbfox3, Cdh18, Hs3st4, Grik1, Trhde, Dpp6, Sgcd, Pcdh10, Ntrk3, Slc8a3, Pcdh11x, Upp2, Meg3, Samd4, Cntnap2, Tmem132b, Mctp1, Jakmip2, Dner, Cacnb4, Kif26b, D430041D05Rik, Naaladl2, Sgcz, Brinp1, Xkr6, Atp8a2, Stxbp1, Dnajc6, Brinp3, Rps2, Diaph2, Igsf8, Rpsa, Plcl1, Ubc, Ifitm3, Epas1, Cobll1, Rps4x, Actb, Rpl3, Cfl1, Cdc42, Spock2, ENSMUSG00000040904, Rps29, Rps24, B2m, Atp6v0c, Rap1a, Rabac1, Ptma, Rpl23, Cox4i1, Septin7, Ptgds, Ndufc2, Rpl7, Rpl21, Dynll1, Hsp90ab1, Pde8b, Tuba1a, Gstp1, Selenow, Sparc, Rpl6, Sec62, Rpl18a, Cox6c, Hint1, Ftl1, Pfdn5, Cox6b1, Rpl30, Ndfip1, Rapgef5, Cst3, Rps14, Rpl11, Eif1, Gpx4, Rpl27a, Aldoa, Rpl24, Atp1a2, Rps5, Tmsb10, Calm1, Rpl17, Calm2, Atp5j2, Bsg, Rpl35, Ppia, H3f3b, Ndufa7, Cox7a2, Cox5a, Pltp, Rpl19, Rps15a, Rps11, Rpl34, Chchd2, Fau, Rpl14, Uqcrq, Rps13, Atp5j, Rps8, ENSMUSG00000083440, Rps20, Ptn, Cd81, Rpl36, Elob, Mt1, Rpl41, Ndufa4, Ckb, Rps3, Itm2b, Rplp1, Rpl37a, Rpl28, Rpl9, Rps21, Rpl37, Cox8a, Rps27, Rplp2, Prdx1, Ubb, Serf2, Rpl27, Rps27rt, Rpl38, Igfbp7, Rpl13, Rps27a, Rpl8	1619
GO:0042745	circadian sleep/wake cycle	5	2	0.45	0.06597	0.06597	3dpi	BP	NonN_8	GO:0042745	Cntnap2, Ptgds	144	Kcnb2, Rbfox3, Cdh18, Hs3st4, Grik1, Trhde, Dpp6, Sgcd, Pcdh10, Ntrk3, Slc8a3, Pcdh11x, Upp2, Meg3, Samd4, Cntnap2, Tmem132b, Mctp1, Jakmip2, Dner, Cacnb4, Kif26b, D430041D05Rik, Naaladl2, Sgcz, Brinp1, Xkr6, Atp8a2, Stxbp1, Dnajc6, Brinp3, Rps2, Diaph2, Igsf8, Rpsa, Plcl1, Ubc, Ifitm3, Epas1, Cobll1, Rps4x, Actb, Rpl3, Cfl1, Cdc42, Spock2, ENSMUSG00000040904, Rps29, Rps24, B2m, Atp6v0c, Rap1a, Rabac1, Ptma, Rpl23, Cox4i1, Septin7, Ptgds, Ndufc2, Rpl7, Rpl21, Dynll1, Hsp90ab1, Pde8b, Tuba1a, Gstp1, Selenow, Sparc, Rpl6, Sec62, Rpl18a, Cox6c, Hint1, Ftl1, Pfdn5, Cox6b1, Rpl30, Ndfip1, Rapgef5, Cst3, Rps14, Rpl11, Eif1, Gpx4, Rpl27a, Aldoa, Rpl24, Atp1a2, Rps5, Tmsb10, Calm1, Rpl17, Calm2, Atp5j2, Bsg, Rpl35, Ppia, H3f3b, Ndufa7, Cox7a2, Cox5a, Pltp, Rpl19, Rps15a, Rps11, Rpl34, Chchd2, Fau, Rpl14, Uqcrq, Rps13, Atp5j, Rps8, ENSMUSG00000083440, Rps20, Ptn, Cd81, Rpl36, Elob, Mt1, Rpl41, Ndufa4, Ckb, Rps3, Itm2b, Rplp1, Rpl37a, Rpl28, Rpl9, Rps21, Rpl37, Cox8a, Rps27, Rplp2, Prdx1, Ubb, Serf2, Rpl27, Rps27rt, Rpl38, Igfbp7, Rpl13, Rps27a, Rpl8	1619
GO:0043903	regulation of biological process involve...	5	2	0.45	0.06597	0.06597	3dpi	BP	NonN_8	GO:0043903	Bsg, Ifitm3	144	Kcnb2, Rbfox3, Cdh18, Hs3st4, Grik1, Trhde, Dpp6, Sgcd, Pcdh10, Ntrk3, Slc8a3, Pcdh11x, Upp2, Meg3, Samd4, Cntnap2, Tmem132b, Mctp1, Jakmip2, Dner, Cacnb4, Kif26b, D430041D05Rik, Naaladl2, Sgcz, Brinp1, Xkr6, Atp8a2, Stxbp1, Dnajc6, Brinp3, Rps2, Diaph2, Igsf8, Rpsa, Plcl1, Ubc, Ifitm3, Epas1, Cobll1, Rps4x, Actb, Rpl3, Cfl1, Cdc42, Spock2, ENSMUSG00000040904, Rps29, Rps24, B2m, Atp6v0c, Rap1a, Rabac1, Ptma, Rpl23, Cox4i1, Septin7, Ptgds, Ndufc2, Rpl7, Rpl21, Dynll1, Hsp90ab1, Pde8b, Tuba1a, Gstp1, Selenow, Sparc, Rpl6, Sec62, Rpl18a, Cox6c, Hint1, Ftl1, Pfdn5, Cox6b1, Rpl30, Ndfip1, Rapgef5, Cst3, Rps14, Rpl11, Eif1, Gpx4, Rpl27a, Aldoa, Rpl24, Atp1a2, Rps5, Tmsb10, Calm1, Rpl17, Calm2, Atp5j2, Bsg, Rpl35, Ppia, H3f3b, Ndufa7, Cox7a2, Cox5a, Pltp, Rpl19, Rps15a, Rps11, Rpl34, Chchd2, Fau, Rpl14, Uqcrq, Rps13, Atp5j, Rps8, ENSMUSG00000083440, Rps20, Ptn, Cd81, Rpl36, Elob, Mt1, Rpl41, Ndufa4, Ckb, Rps3, Itm2b, Rplp1, Rpl37a, Rpl28, Rpl9, Rps21, Rpl37, Cox8a, Rps27, Rplp2, Prdx1, Ubb, Serf2, Rpl27, Rps27rt, Rpl38, Igfbp7, Rpl13, Rps27a, Rpl8	1619
GO:0045724	positive regulation of cilium assembly	5	2	0.45	0.06597	0.06597	3dpi	BP	NonN_8	GO:0045724	Dynll1, Septin7	144	Kcnb2, Rbfox3, Cdh18, Hs3st4, Grik1, Trhde, Dpp6, Sgcd, Pcdh10, Ntrk3, Slc8a3, Pcdh11x, Upp2, Meg3, Samd4, Cntnap2, Tmem132b, Mctp1, Jakmip2, Dner, Cacnb4, Kif26b, D430041D05Rik, Naaladl2, Sgcz, Brinp1, Xkr6, Atp8a2, Stxbp1, Dnajc6, Brinp3, Rps2, Diaph2, Igsf8, Rpsa, Plcl1, Ubc, Ifitm3, Epas1, Cobll1, Rps4x, Actb, Rpl3, Cfl1, Cdc42, Spock2, ENSMUSG00000040904, Rps29, Rps24, B2m, Atp6v0c, Rap1a, Rabac1, Ptma, Rpl23, Cox4i1, Septin7, Ptgds, Ndufc2, Rpl7, Rpl21, Dynll1, Hsp90ab1, Pde8b, Tuba1a, Gstp1, Selenow, Sparc, Rpl6, Sec62, Rpl18a, Cox6c, Hint1, Ftl1, Pfdn5, Cox6b1, Rpl30, Ndfip1, Rapgef5, Cst3, Rps14, Rpl11, Eif1, Gpx4, Rpl27a, Aldoa, Rpl24, Atp1a2, Rps5, Tmsb10, Calm1, Rpl17, Calm2, Atp5j2, Bsg, Rpl35, Ppia, H3f3b, Ndufa7, Cox7a2, Cox5a, Pltp, Rpl19, Rps15a, Rps11, Rpl34, Chchd2, Fau, Rpl14, Uqcrq, Rps13, Atp5j, Rps8, ENSMUSG00000083440, Rps20, Ptn, Cd81, Rpl36, Elob, Mt1, Rpl41, Ndufa4, Ckb, Rps3, Itm2b, Rplp1, Rpl37a, Rpl28, Rpl9, Rps21, Rpl37, Cox8a, Rps27, Rplp2, Prdx1, Ubb, Serf2, Rpl27, Rps27rt, Rpl38, Igfbp7, Rpl13, Rps27a, Rpl8	1619
GO:0048680	positive regulation of axon regeneration	5	2	0.45	0.06597	0.06597	3dpi	BP	NonN_8	GO:0048680	Ntrk3, Ptn	144	Kcnb2, Rbfox3, Cdh18, Hs3st4, Grik1, Trhde, Dpp6, Sgcd, Pcdh10, Ntrk3, Slc8a3, Pcdh11x, Upp2, Meg3, Samd4, Cntnap2, Tmem132b, Mctp1, Jakmip2, Dner, Cacnb4, Kif26b, D430041D05Rik, Naaladl2, Sgcz, Brinp1, Xkr6, Atp8a2, Stxbp1, Dnajc6, Brinp3, Rps2, Diaph2, Igsf8, Rpsa, Plcl1, Ubc, Ifitm3, Epas1, Cobll1, Rps4x, Actb, Rpl3, Cfl1, Cdc42, Spock2, ENSMUSG00000040904, Rps29, Rps24, B2m, Atp6v0c, Rap1a, Rabac1, Ptma, Rpl23, Cox4i1, Septin7, Ptgds, Ndufc2, Rpl7, Rpl21, Dynll1, Hsp90ab1, Pde8b, Tuba1a, Gstp1, Selenow, Sparc, Rpl6, Sec62, Rpl18a, Cox6c, Hint1, Ftl1, Pfdn5, Cox6b1, Rpl30, Ndfip1, Rapgef5, Cst3, Rps14, Rpl11, Eif1, Gpx4, Rpl27a, Aldoa, Rpl24, Atp1a2, Rps5, Tmsb10, Calm1, Rpl17, Calm2, Atp5j2, Bsg, Rpl35, Ppia, H3f3b, Ndufa7, Cox7a2, Cox5a, Pltp, Rpl19, Rps15a, Rps11, Rpl34, Chchd2, Fau, Rpl14, Uqcrq, Rps13, Atp5j, Rps8, ENSMUSG00000083440, Rps20, Ptn, Cd81, Rpl36, Elob, Mt1, Rpl41, Ndufa4, Ckb, Rps3, Itm2b, Rplp1, Rpl37a, Rpl28, Rpl9, Rps21, Rpl37, Cox8a, Rps27, Rplp2, Prdx1, Ubb, Serf2, Rpl27, Rps27rt, Rpl38, Igfbp7, Rpl13, Rps27a, Rpl8	1619
GO:0050856	regulation of T cell receptor signaling ...	5	2	0.45	0.06597	0.06597	3dpi	BP	NonN_8	GO:0050856	Cd81, Rps3	144	Kcnb2, Rbfox3, Cdh18, Hs3st4, Grik1, Trhde, Dpp6, Sgcd, Pcdh10, Ntrk3, Slc8a3, Pcdh11x, Upp2, Meg3, Samd4, Cntnap2, Tmem132b, Mctp1, Jakmip2, Dner, Cacnb4, Kif26b, D430041D05Rik, Naaladl2, Sgcz, Brinp1, Xkr6, Atp8a2, Stxbp1, Dnajc6, Brinp3, Rps2, Diaph2, Igsf8, Rpsa, Plcl1, Ubc, Ifitm3, Epas1, Cobll1, Rps4x, Actb, Rpl3, Cfl1, Cdc42, Spock2, ENSMUSG00000040904, Rps29, Rps24, B2m, Atp6v0c, Rap1a, Rabac1, Ptma, Rpl23, Cox4i1, Septin7, Ptgds, Ndufc2, Rpl7, Rpl21, Dynll1, Hsp90ab1, Pde8b, Tuba1a, Gstp1, Selenow, Sparc, Rpl6, Sec62, Rpl18a, Cox6c, Hint1, Ftl1, Pfdn5, Cox6b1, Rpl30, Ndfip1, Rapgef5, Cst3, Rps14, Rpl11, Eif1, Gpx4, Rpl27a, Aldoa, Rpl24, Atp1a2, Rps5, Tmsb10, Calm1, Rpl17, Calm2, Atp5j2, Bsg, Rpl35, Ppia, H3f3b, Ndufa7, Cox7a2, Cox5a, Pltp, Rpl19, Rps15a, Rps11, Rpl34, Chchd2, Fau, Rpl14, Uqcrq, Rps13, Atp5j, Rps8, ENSMUSG00000083440, Rps20, Ptn, Cd81, Rpl36, Elob, Mt1, Rpl41, Ndufa4, Ckb, Rps3, Itm2b, Rplp1, Rpl37a, Rpl28, Rpl9, Rps21, Rpl37, Cox8a, Rps27, Rplp2, Prdx1, Ubb, Serf2, Rpl27, Rps27rt, Rpl38, Igfbp7, Rpl13, Rps27a, Rpl8	1619
GO:0051053	negative regulation of DNA metabolic pro...	5	2	0.45	0.06597	0.06597	3dpi	BP	NonN_8	GO:0051053	Ndfip1, Rps3	144	Kcnb2, Rbfox3, Cdh18, Hs3st4, Grik1, Trhde, Dpp6, Sgcd, Pcdh10, Ntrk3, Slc8a3, Pcdh11x, Upp2, Meg3, Samd4, Cntnap2, Tmem132b, Mctp1, Jakmip2, Dner, Cacnb4, Kif26b, D430041D05Rik, Naaladl2, Sgcz, Brinp1, Xkr6, Atp8a2, Stxbp1, Dnajc6, Brinp3, Rps2, Diaph2, Igsf8, Rpsa, Plcl1, Ubc, Ifitm3, Epas1, Cobll1, Rps4x, Actb, Rpl3, Cfl1, Cdc42, Spock2, ENSMUSG00000040904, Rps29, Rps24, B2m, Atp6v0c, Rap1a, Rabac1, Ptma, Rpl23, Cox4i1, Septin7, Ptgds, Ndufc2, Rpl7, Rpl21, Dynll1, Hsp90ab1, Pde8b, Tuba1a, Gstp1, Selenow, Sparc, Rpl6, Sec62, Rpl18a, Cox6c, Hint1, Ftl1, Pfdn5, Cox6b1, Rpl30, Ndfip1, Rapgef5, Cst3, Rps14, Rpl11, Eif1, Gpx4, Rpl27a, Aldoa, Rpl24, Atp1a2, Rps5, Tmsb10, Calm1, Rpl17, Calm2, Atp5j2, Bsg, Rpl35, Ppia, H3f3b, Ndufa7, Cox7a2, Cox5a, Pltp, Rpl19, Rps15a, Rps11, Rpl34, Chchd2, Fau, Rpl14, Uqcrq, Rps13, Atp5j, Rps8, ENSMUSG00000083440, Rps20, Ptn, Cd81, Rpl36, Elob, Mt1, Rpl41, Ndufa4, Ckb, Rps3, Itm2b, Rplp1, Rpl37a, Rpl28, Rpl9, Rps21, Rpl37, Cox8a, Rps27, Rplp2, Prdx1, Ubb, Serf2, Rpl27, Rps27rt, Rpl38, Igfbp7, Rpl13, Rps27a, Rpl8	1619
GO:0070572	positive regulation of neuron projection...	5	2	0.45	0.06597	0.06597	3dpi	BP	NonN_8	GO:0070572	Ntrk3, Ptn	144	Kcnb2, Rbfox3, Cdh18, Hs3st4, Grik1, Trhde, Dpp6, Sgcd, Pcdh10, Ntrk3, Slc8a3, Pcdh11x, Upp2, Meg3, Samd4, Cntnap2, Tmem132b, Mctp1, Jakmip2, Dner, Cacnb4, Kif26b, D430041D05Rik, Naaladl2, Sgcz, Brinp1, Xkr6, Atp8a2, Stxbp1, Dnajc6, Brinp3, Rps2, Diaph2, Igsf8, Rpsa, Plcl1, Ubc, Ifitm3, Epas1, Cobll1, Rps4x, Actb, Rpl3, Cfl1, Cdc42, Spock2, ENSMUSG00000040904, Rps29, Rps24, B2m, Atp6v0c, Rap1a, Rabac1, Ptma, Rpl23, Cox4i1, Septin7, Ptgds, Ndufc2, Rpl7, Rpl21, Dynll1, Hsp90ab1, Pde8b, Tuba1a, Gstp1, Selenow, Sparc, Rpl6, Sec62, Rpl18a, Cox6c, Hint1, Ftl1, Pfdn5, Cox6b1, Rpl30, Ndfip1, Rapgef5, Cst3, Rps14, Rpl11, Eif1, Gpx4, Rpl27a, Aldoa, Rpl24, Atp1a2, Rps5, Tmsb10, Calm1, Rpl17, Calm2, Atp5j2, Bsg, Rpl35, Ppia, H3f3b, Ndufa7, Cox7a2, Cox5a, Pltp, Rpl19, Rps15a, Rps11, Rpl34, Chchd2, Fau, Rpl14, Uqcrq, Rps13, Atp5j, Rps8, ENSMUSG00000083440, Rps20, Ptn, Cd81, Rpl36, Elob, Mt1, Rpl41, Ndufa4, Ckb, Rps3, Itm2b, Rplp1, Rpl37a, Rpl28, Rpl9, Rps21, Rpl37, Cox8a, Rps27, Rplp2, Prdx1, Ubb, Serf2, Rpl27, Rps27rt, Rpl38, Igfbp7, Rpl13, Rps27a, Rpl8	1619
GO:1901799	negative regulation of proteasomal prote...	5	2	0.45	0.06597	0.06597	3dpi	BP	NonN_8	GO:1901799	Hsp90ab1, Rpl11	144	Kcnb2, Rbfox3, Cdh18, Hs3st4, Grik1, Trhde, Dpp6, Sgcd, Pcdh10, Ntrk3, Slc8a3, Pcdh11x, Upp2, Meg3, Samd4, Cntnap2, Tmem132b, Mctp1, Jakmip2, Dner, Cacnb4, Kif26b, D430041D05Rik, Naaladl2, Sgcz, Brinp1, Xkr6, Atp8a2, Stxbp1, Dnajc6, Brinp3, Rps2, Diaph2, Igsf8, Rpsa, Plcl1, Ubc, Ifitm3, Epas1, Cobll1, Rps4x, Actb, Rpl3, Cfl1, Cdc42, Spock2, ENSMUSG00000040904, Rps29, Rps24, B2m, Atp6v0c, Rap1a, Rabac1, Ptma, Rpl23, Cox4i1, Septin7, Ptgds, Ndufc2, Rpl7, Rpl21, Dynll1, Hsp90ab1, Pde8b, Tuba1a, Gstp1, Selenow, Sparc, Rpl6, Sec62, Rpl18a, Cox6c, Hint1, Ftl1, Pfdn5, Cox6b1, Rpl30, Ndfip1, Rapgef5, Cst3, Rps14, Rpl11, Eif1, Gpx4, Rpl27a, Aldoa, Rpl24, Atp1a2, Rps5, Tmsb10, Calm1, Rpl17, Calm2, Atp5j2, Bsg, Rpl35, Ppia, H3f3b, Ndufa7, Cox7a2, Cox5a, Pltp, Rpl19, Rps15a, Rps11, Rpl34, Chchd2, Fau, Rpl14, Uqcrq, Rps13, Atp5j, Rps8, ENSMUSG00000083440, Rps20, Ptn, Cd81, Rpl36, Elob, Mt1, Rpl41, Ndufa4, Ckb, Rps3, Itm2b, Rplp1, Rpl37a, Rpl28, Rpl9, Rps21, Rpl37, Cox8a, Rps27, Rplp2, Prdx1, Ubb, Serf2, Rpl27, Rps27rt, Rpl38, Igfbp7, Rpl13, Rps27a, Rpl8	1619
GO:1902855	regulation of non-motile cilium assembly	5	2	0.45	0.06597	0.06597	3dpi	BP	NonN_8	GO:1902855	Dynll1, Septin7	144	Kcnb2, Rbfox3, Cdh18, Hs3st4, Grik1, Trhde, Dpp6, Sgcd, Pcdh10, Ntrk3, Slc8a3, Pcdh11x, Upp2, Meg3, Samd4, Cntnap2, Tmem132b, Mctp1, Jakmip2, Dner, Cacnb4, Kif26b, D430041D05Rik, Naaladl2, Sgcz, Brinp1, Xkr6, Atp8a2, Stxbp1, Dnajc6, Brinp3, Rps2, Diaph2, Igsf8, Rpsa, Plcl1, Ubc, Ifitm3, Epas1, Cobll1, Rps4x, Actb, Rpl3, Cfl1, Cdc42, Spock2, ENSMUSG00000040904, Rps29, Rps24, B2m, Atp6v0c, Rap1a, Rabac1, Ptma, Rpl23, Cox4i1, Septin7, Ptgds, Ndufc2, Rpl7, Rpl21, Dynll1, Hsp90ab1, Pde8b, Tuba1a, Gstp1, Selenow, Sparc, Rpl6, Sec62, Rpl18a, Cox6c, Hint1, Ftl1, Pfdn5, Cox6b1, Rpl30, Ndfip1, Rapgef5, Cst3, Rps14, Rpl11, Eif1, Gpx4, Rpl27a, Aldoa, Rpl24, Atp1a2, Rps5, Tmsb10, Calm1, Rpl17, Calm2, Atp5j2, Bsg, Rpl35, Ppia, H3f3b, Ndufa7, Cox7a2, Cox5a, Pltp, Rpl19, Rps15a, Rps11, Rpl34, Chchd2, Fau, Rpl14, Uqcrq, Rps13, Atp5j, Rps8, ENSMUSG00000083440, Rps20, Ptn, Cd81, Rpl36, Elob, Mt1, Rpl41, Ndufa4, Ckb, Rps3, Itm2b, Rplp1, Rpl37a, Rpl28, Rpl9, Rps21, Rpl37, Cox8a, Rps27, Rplp2, Prdx1, Ubb, Serf2, Rpl27, Rps27rt, Rpl38, Igfbp7, Rpl13, Rps27a, Rpl8	1619
GO:2000251	positive regulation of actin cytoskeleto...	5	2	0.45	0.06597	0.06597	3dpi	BP	NonN_8	GO:2000251	Cdc42, Ntrk3	144	Kcnb2, Rbfox3, Cdh18, Hs3st4, Grik1, Trhde, Dpp6, Sgcd, Pcdh10, Ntrk3, Slc8a3, Pcdh11x, Upp2, Meg3, Samd4, Cntnap2, Tmem132b, Mctp1, Jakmip2, Dner, Cacnb4, Kif26b, D430041D05Rik, Naaladl2, Sgcz, Brinp1, Xkr6, Atp8a2, Stxbp1, Dnajc6, Brinp3, Rps2, Diaph2, Igsf8, Rpsa, Plcl1, Ubc, Ifitm3, Epas1, Cobll1, Rps4x, Actb, Rpl3, Cfl1, Cdc42, Spock2, ENSMUSG00000040904, Rps29, Rps24, B2m, Atp6v0c, Rap1a, Rabac1, Ptma, Rpl23, Cox4i1, Septin7, Ptgds, Ndufc2, Rpl7, Rpl21, Dynll1, Hsp90ab1, Pde8b, Tuba1a, Gstp1, Selenow, Sparc, Rpl6, Sec62, Rpl18a, Cox6c, Hint1, Ftl1, Pfdn5, Cox6b1, Rpl30, Ndfip1, Rapgef5, Cst3, Rps14, Rpl11, Eif1, Gpx4, Rpl27a, Aldoa, Rpl24, Atp1a2, Rps5, Tmsb10, Calm1, Rpl17, Calm2, Atp5j2, Bsg, Rpl35, Ppia, H3f3b, Ndufa7, Cox7a2, Cox5a, Pltp, Rpl19, Rps15a, Rps11, Rpl34, Chchd2, Fau, Rpl14, Uqcrq, Rps13, Atp5j, Rps8, ENSMUSG00000083440, Rps20, Ptn, Cd81, Rpl36, Elob, Mt1, Rpl41, Ndufa4, Ckb, Rps3, Itm2b, Rplp1, Rpl37a, Rpl28, Rpl9, Rps21, Rpl37, Cox8a, Rps27, Rplp2, Prdx1, Ubb, Serf2, Rpl27, Rps27rt, Rpl38, Igfbp7, Rpl13, Rps27a, Rpl8	1619
GO:0051348	negative regulation of transferase activ...	33	6	2.94	0.06671	0.06671	3dpi	BP	NonN_8	GO:0051348	Actb, Gstp1, Ppia, Rpl11, Rpl23, Slc8a3	144	Kcnb2, Rbfox3, Cdh18, Hs3st4, Grik1, Trhde, Dpp6, Sgcd, Pcdh10, Ntrk3, Slc8a3, Pcdh11x, Upp2, Meg3, Samd4, Cntnap2, Tmem132b, Mctp1, Jakmip2, Dner, Cacnb4, Kif26b, D430041D05Rik, Naaladl2, Sgcz, Brinp1, Xkr6, Atp8a2, Stxbp1, Dnajc6, Brinp3, Rps2, Diaph2, Igsf8, Rpsa, Plcl1, Ubc, Ifitm3, Epas1, Cobll1, Rps4x, Actb, Rpl3, Cfl1, Cdc42, Spock2, ENSMUSG00000040904, Rps29, Rps24, B2m, Atp6v0c, Rap1a, Rabac1, Ptma, Rpl23, Cox4i1, Septin7, Ptgds, Ndufc2, Rpl7, Rpl21, Dynll1, Hsp90ab1, Pde8b, Tuba1a, Gstp1, Selenow, Sparc, Rpl6, Sec62, Rpl18a, Cox6c, Hint1, Ftl1, Pfdn5, Cox6b1, Rpl30, Ndfip1, Rapgef5, Cst3, Rps14, Rpl11, Eif1, Gpx4, Rpl27a, Aldoa, Rpl24, Atp1a2, Rps5, Tmsb10, Calm1, Rpl17, Calm2, Atp5j2, Bsg, Rpl35, Ppia, H3f3b, Ndufa7, Cox7a2, Cox5a, Pltp, Rpl19, Rps15a, Rps11, Rpl34, Chchd2, Fau, Rpl14, Uqcrq, Rps13, Atp5j, Rps8, ENSMUSG00000083440, Rps20, Ptn, Cd81, Rpl36, Elob, Mt1, Rpl41, Ndufa4, Ckb, Rps3, Itm2b, Rplp1, Rpl37a, Rpl28, Rpl9, Rps21, Rpl37, Cox8a, Rps27, Rplp2, Prdx1, Ubb, Serf2, Rpl27, Rps27rt, Rpl38, Igfbp7, Rpl13, Rps27a, Rpl8	1619
GO:0019079	viral genome replication	11	3	0.98	0.06722	0.06722	3dpi	BP	NonN_8	GO:0019079	Cdc42, Ifitm3, Ppia	144	Kcnb2, Rbfox3, Cdh18, Hs3st4, Grik1, Trhde, Dpp6, Sgcd, Pcdh10, Ntrk3, Slc8a3, Pcdh11x, Upp2, Meg3, Samd4, Cntnap2, Tmem132b, Mctp1, Jakmip2, Dner, Cacnb4, Kif26b, D430041D05Rik, Naaladl2, Sgcz, Brinp1, Xkr6, Atp8a2, Stxbp1, Dnajc6, Brinp3, Rps2, Diaph2, Igsf8, Rpsa, Plcl1, Ubc, Ifitm3, Epas1, Cobll1, Rps4x, Actb, Rpl3, Cfl1, Cdc42, Spock2, ENSMUSG00000040904, Rps29, Rps24, B2m, Atp6v0c, Rap1a, Rabac1, Ptma, Rpl23, Cox4i1, Septin7, Ptgds, Ndufc2, Rpl7, Rpl21, Dynll1, Hsp90ab1, Pde8b, Tuba1a, Gstp1, Selenow, Sparc, Rpl6, Sec62, Rpl18a, Cox6c, Hint1, Ftl1, Pfdn5, Cox6b1, Rpl30, Ndfip1, Rapgef5, Cst3, Rps14, Rpl11, Eif1, Gpx4, Rpl27a, Aldoa, Rpl24, Atp1a2, Rps5, Tmsb10, Calm1, Rpl17, Calm2, Atp5j2, Bsg, Rpl35, Ppia, H3f3b, Ndufa7, Cox7a2, Cox5a, Pltp, Rpl19, Rps15a, Rps11, Rpl34, Chchd2, Fau, Rpl14, Uqcrq, Rps13, Atp5j, Rps8, ENSMUSG00000083440, Rps20, Ptn, Cd81, Rpl36, Elob, Mt1, Rpl41, Ndufa4, Ckb, Rps3, Itm2b, Rplp1, Rpl37a, Rpl28, Rpl9, Rps21, Rpl37, Cox8a, Rps27, Rplp2, Prdx1, Ubb, Serf2, Rpl27, Rps27rt, Rpl38, Igfbp7, Rpl13, Rps27a, Rpl8	1619
GO:0021872	forebrain generation of neurons	11	3	0.98	0.06722	0.06722	3dpi	BP	NonN_8	GO:0021872	B2m, Ubb, Uqcrq	144	Kcnb2, Rbfox3, Cdh18, Hs3st4, Grik1, Trhde, Dpp6, Sgcd, Pcdh10, Ntrk3, Slc8a3, Pcdh11x, Upp2, Meg3, Samd4, Cntnap2, Tmem132b, Mctp1, Jakmip2, Dner, Cacnb4, Kif26b, D430041D05Rik, Naaladl2, Sgcz, Brinp1, Xkr6, Atp8a2, Stxbp1, Dnajc6, Brinp3, Rps2, Diaph2, Igsf8, Rpsa, Plcl1, Ubc, Ifitm3, Epas1, Cobll1, Rps4x, Actb, Rpl3, Cfl1, Cdc42, Spock2, ENSMUSG00000040904, Rps29, Rps24, B2m, Atp6v0c, Rap1a, Rabac1, Ptma, Rpl23, Cox4i1, Septin7, Ptgds, Ndufc2, Rpl7, Rpl21, Dynll1, Hsp90ab1, Pde8b, Tuba1a, Gstp1, Selenow, Sparc, Rpl6, Sec62, Rpl18a, Cox6c, Hint1, Ftl1, Pfdn5, Cox6b1, Rpl30, Ndfip1, Rapgef5, Cst3, Rps14, Rpl11, Eif1, Gpx4, Rpl27a, Aldoa, Rpl24, Atp1a2, Rps5, Tmsb10, Calm1, Rpl17, Calm2, Atp5j2, Bsg, Rpl35, Ppia, H3f3b, Ndufa7, Cox7a2, Cox5a, Pltp, Rpl19, Rps15a, Rps11, Rpl34, Chchd2, Fau, Rpl14, Uqcrq, Rps13, Atp5j, Rps8, ENSMUSG00000083440, Rps20, Ptn, Cd81, Rpl36, Elob, Mt1, Rpl41, Ndufa4, Ckb, Rps3, Itm2b, Rplp1, Rpl37a, Rpl28, Rpl9, Rps21, Rpl37, Cox8a, Rps27, Rplp2, Prdx1, Ubb, Serf2, Rpl27, Rps27rt, Rpl38, Igfbp7, Rpl13, Rps27a, Rpl8	1619
GO:0032228	regulation of synaptic transmission, GAB...	11	3	0.98	0.06722	0.06722	3dpi	BP	NonN_8	GO:0032228	Grik1, Plcl1, Stxbp1	144	Kcnb2, Rbfox3, Cdh18, Hs3st4, Grik1, Trhde, Dpp6, Sgcd, Pcdh10, Ntrk3, Slc8a3, Pcdh11x, Upp2, Meg3, Samd4, Cntnap2, Tmem132b, Mctp1, Jakmip2, Dner, Cacnb4, Kif26b, D430041D05Rik, Naaladl2, Sgcz, Brinp1, Xkr6, Atp8a2, Stxbp1, Dnajc6, Brinp3, Rps2, Diaph2, Igsf8, Rpsa, Plcl1, Ubc, Ifitm3, Epas1, Cobll1, Rps4x, Actb, Rpl3, Cfl1, Cdc42, Spock2, ENSMUSG00000040904, Rps29, Rps24, B2m, Atp6v0c, Rap1a, Rabac1, Ptma, Rpl23, Cox4i1, Septin7, Ptgds, Ndufc2, Rpl7, Rpl21, Dynll1, Hsp90ab1, Pde8b, Tuba1a, Gstp1, Selenow, Sparc, Rpl6, Sec62, Rpl18a, Cox6c, Hint1, Ftl1, Pfdn5, Cox6b1, Rpl30, Ndfip1, Rapgef5, Cst3, Rps14, Rpl11, Eif1, Gpx4, Rpl27a, Aldoa, Rpl24, Atp1a2, Rps5, Tmsb10, Calm1, Rpl17, Calm2, Atp5j2, Bsg, Rpl35, Ppia, H3f3b, Ndufa7, Cox7a2, Cox5a, Pltp, Rpl19, Rps15a, Rps11, Rpl34, Chchd2, Fau, Rpl14, Uqcrq, Rps13, Atp5j, Rps8, ENSMUSG00000083440, Rps20, Ptn, Cd81, Rpl36, Elob, Mt1, Rpl41, Ndufa4, Ckb, Rps3, Itm2b, Rplp1, Rpl37a, Rpl28, Rpl9, Rps21, Rpl37, Cox8a, Rps27, Rplp2, Prdx1, Ubb, Serf2, Rpl27, Rps27rt, Rpl38, Igfbp7, Rpl13, Rps27a, Rpl8	1619
GO:0038061	NIK/NF-kappaB signaling	11	3	0.98	0.06722	0.06722	3dpi	BP	NonN_8	GO:0038061	Ndufc2, Prdx1, Rps3	144	Kcnb2, Rbfox3, Cdh18, Hs3st4, Grik1, Trhde, Dpp6, Sgcd, Pcdh10, Ntrk3, Slc8a3, Pcdh11x, Upp2, Meg3, Samd4, Cntnap2, Tmem132b, Mctp1, Jakmip2, Dner, Cacnb4, Kif26b, D430041D05Rik, Naaladl2, Sgcz, Brinp1, Xkr6, Atp8a2, Stxbp1, Dnajc6, Brinp3, Rps2, Diaph2, Igsf8, Rpsa, Plcl1, Ubc, Ifitm3, Epas1, Cobll1, Rps4x, Actb, Rpl3, Cfl1, Cdc42, Spock2, ENSMUSG00000040904, Rps29, Rps24, B2m, Atp6v0c, Rap1a, Rabac1, Ptma, Rpl23, Cox4i1, Septin7, Ptgds, Ndufc2, Rpl7, Rpl21, Dynll1, Hsp90ab1, Pde8b, Tuba1a, Gstp1, Selenow, Sparc, Rpl6, Sec62, Rpl18a, Cox6c, Hint1, Ftl1, Pfdn5, Cox6b1, Rpl30, Ndfip1, Rapgef5, Cst3, Rps14, Rpl11, Eif1, Gpx4, Rpl27a, Aldoa, Rpl24, Atp1a2, Rps5, Tmsb10, Calm1, Rpl17, Calm2, Atp5j2, Bsg, Rpl35, Ppia, H3f3b, Ndufa7, Cox7a2, Cox5a, Pltp, Rpl19, Rps15a, Rps11, Rpl34, Chchd2, Fau, Rpl14, Uqcrq, Rps13, Atp5j, Rps8, ENSMUSG00000083440, Rps20, Ptn, Cd81, Rpl36, Elob, Mt1, Rpl41, Ndufa4, Ckb, Rps3, Itm2b, Rplp1, Rpl37a, Rpl28, Rpl9, Rps21, Rpl37, Cox8a, Rps27, Rplp2, Prdx1, Ubb, Serf2, Rpl27, Rps27rt, Rpl38, Igfbp7, Rpl13, Rps27a, Rpl8	1619
GO:0050792	regulation of viral process	11	3	0.98	0.06722	0.06722	3dpi	BP	NonN_8	GO:0050792	Bsg, Ifitm3, Ppia	144	Kcnb2, Rbfox3, Cdh18, Hs3st4, Grik1, Trhde, Dpp6, Sgcd, Pcdh10, Ntrk3, Slc8a3, Pcdh11x, Upp2, Meg3, Samd4, Cntnap2, Tmem132b, Mctp1, Jakmip2, Dner, Cacnb4, Kif26b, D430041D05Rik, Naaladl2, Sgcz, Brinp1, Xkr6, Atp8a2, Stxbp1, Dnajc6, Brinp3, Rps2, Diaph2, Igsf8, Rpsa, Plcl1, Ubc, Ifitm3, Epas1, Cobll1, Rps4x, Actb, Rpl3, Cfl1, Cdc42, Spock2, ENSMUSG00000040904, Rps29, Rps24, B2m, Atp6v0c, Rap1a, Rabac1, Ptma, Rpl23, Cox4i1, Septin7, Ptgds, Ndufc2, Rpl7, Rpl21, Dynll1, Hsp90ab1, Pde8b, Tuba1a, Gstp1, Selenow, Sparc, Rpl6, Sec62, Rpl18a, Cox6c, Hint1, Ftl1, Pfdn5, Cox6b1, Rpl30, Ndfip1, Rapgef5, Cst3, Rps14, Rpl11, Eif1, Gpx4, Rpl27a, Aldoa, Rpl24, Atp1a2, Rps5, Tmsb10, Calm1, Rpl17, Calm2, Atp5j2, Bsg, Rpl35, Ppia, H3f3b, Ndufa7, Cox7a2, Cox5a, Pltp, Rpl19, Rps15a, Rps11, Rpl34, Chchd2, Fau, Rpl14, Uqcrq, Rps13, Atp5j, Rps8, ENSMUSG00000083440, Rps20, Ptn, Cd81, Rpl36, Elob, Mt1, Rpl41, Ndufa4, Ckb, Rps3, Itm2b, Rplp1, Rpl37a, Rpl28, Rpl9, Rps21, Rpl37, Cox8a, Rps27, Rplp2, Prdx1, Ubb, Serf2, Rpl27, Rps27rt, Rpl38, Igfbp7, Rpl13, Rps27a, Rpl8	1619
GO:0051092	positive regulation of NF-kappaB transcr...	11	3	0.98	0.06722	0.06722	3dpi	BP	NonN_8	GO:0051092	Ppia, Ptma, Rps3	144	Kcnb2, Rbfox3, Cdh18, Hs3st4, Grik1, Trhde, Dpp6, Sgcd, Pcdh10, Ntrk3, Slc8a3, Pcdh11x, Upp2, Meg3, Samd4, Cntnap2, Tmem132b, Mctp1, Jakmip2, Dner, Cacnb4, Kif26b, D430041D05Rik, Naaladl2, Sgcz, Brinp1, Xkr6, Atp8a2, Stxbp1, Dnajc6, Brinp3, Rps2, Diaph2, Igsf8, Rpsa, Plcl1, Ubc, Ifitm3, Epas1, Cobll1, Rps4x, Actb, Rpl3, Cfl1, Cdc42, Spock2, ENSMUSG00000040904, Rps29, Rps24, B2m, Atp6v0c, Rap1a, Rabac1, Ptma, Rpl23, Cox4i1, Septin7, Ptgds, Ndufc2, Rpl7, Rpl21, Dynll1, Hsp90ab1, Pde8b, Tuba1a, Gstp1, Selenow, Sparc, Rpl6, Sec62, Rpl18a, Cox6c, Hint1, Ftl1, Pfdn5, Cox6b1, Rpl30, Ndfip1, Rapgef5, Cst3, Rps14, Rpl11, Eif1, Gpx4, Rpl27a, Aldoa, Rpl24, Atp1a2, Rps5, Tmsb10, Calm1, Rpl17, Calm2, Atp5j2, Bsg, Rpl35, Ppia, H3f3b, Ndufa7, Cox7a2, Cox5a, Pltp, Rpl19, Rps15a, Rps11, Rpl34, Chchd2, Fau, Rpl14, Uqcrq, Rps13, Atp5j, Rps8, ENSMUSG00000083440, Rps20, Ptn, Cd81, Rpl36, Elob, Mt1, Rpl41, Ndufa4, Ckb, Rps3, Itm2b, Rplp1, Rpl37a, Rpl28, Rpl9, Rps21, Rpl37, Cox8a, Rps27, Rplp2, Prdx1, Ubb, Serf2, Rpl27, Rps27rt, Rpl38, Igfbp7, Rpl13, Rps27a, Rpl8	1619
GO:0051341	regulation of oxidoreductase activity	11	3	0.98	0.06722	0.06722	3dpi	BP	NonN_8	GO:0051341	Calm1, Gstp1, Ndufa4	144	Kcnb2, Rbfox3, Cdh18, Hs3st4, Grik1, Trhde, Dpp6, Sgcd, Pcdh10, Ntrk3, Slc8a3, Pcdh11x, Upp2, Meg3, Samd4, Cntnap2, Tmem132b, Mctp1, Jakmip2, Dner, Cacnb4, Kif26b, D430041D05Rik, Naaladl2, Sgcz, Brinp1, Xkr6, Atp8a2, Stxbp1, Dnajc6, Brinp3, Rps2, Diaph2, Igsf8, Rpsa, Plcl1, Ubc, Ifitm3, Epas1, Cobll1, Rps4x, Actb, Rpl3, Cfl1, Cdc42, Spock2, ENSMUSG00000040904, Rps29, Rps24, B2m, Atp6v0c, Rap1a, Rabac1, Ptma, Rpl23, Cox4i1, Septin7, Ptgds, Ndufc2, Rpl7, Rpl21, Dynll1, Hsp90ab1, Pde8b, Tuba1a, Gstp1, Selenow, Sparc, Rpl6, Sec62, Rpl18a, Cox6c, Hint1, Ftl1, Pfdn5, Cox6b1, Rpl30, Ndfip1, Rapgef5, Cst3, Rps14, Rpl11, Eif1, Gpx4, Rpl27a, Aldoa, Rpl24, Atp1a2, Rps5, Tmsb10, Calm1, Rpl17, Calm2, Atp5j2, Bsg, Rpl35, Ppia, H3f3b, Ndufa7, Cox7a2, Cox5a, Pltp, Rpl19, Rps15a, Rps11, Rpl34, Chchd2, Fau, Rpl14, Uqcrq, Rps13, Atp5j, Rps8, ENSMUSG00000083440, Rps20, Ptn, Cd81, Rpl36, Elob, Mt1, Rpl41, Ndufa4, Ckb, Rps3, Itm2b, Rplp1, Rpl37a, Rpl28, Rpl9, Rps21, Rpl37, Cox8a, Rps27, Rplp2, Prdx1, Ubb, Serf2, Rpl27, Rps27rt, Rpl38, Igfbp7, Rpl13, Rps27a, Rpl8	1619
GO:0016567	protein ubiquitination	67	10	5.97	0.06807	0.82934	3dpi	BP	NonN_8	GO:0016567	Hsp90ab1, Ndfip1, Ppia, Rpl11, Rpl23, Rps2, Rps27a, Rps3, Ubb, Ubc	144	Kcnb2, Rbfox3, Cdh18, Hs3st4, Grik1, Trhde, Dpp6, Sgcd, Pcdh10, Ntrk3, Slc8a3, Pcdh11x, Upp2, Meg3, Samd4, Cntnap2, Tmem132b, Mctp1, Jakmip2, Dner, Cacnb4, Kif26b, D430041D05Rik, Naaladl2, Sgcz, Brinp1, Xkr6, Atp8a2, Stxbp1, Dnajc6, Brinp3, Rps2, Diaph2, Igsf8, Rpsa, Plcl1, Ubc, Ifitm3, Epas1, Cobll1, Rps4x, Actb, Rpl3, Cfl1, Cdc42, Spock2, ENSMUSG00000040904, Rps29, Rps24, B2m, Atp6v0c, Rap1a, Rabac1, Ptma, Rpl23, Cox4i1, Septin7, Ptgds, Ndufc2, Rpl7, Rpl21, Dynll1, Hsp90ab1, Pde8b, Tuba1a, Gstp1, Selenow, Sparc, Rpl6, Sec62, Rpl18a, Cox6c, Hint1, Ftl1, Pfdn5, Cox6b1, Rpl30, Ndfip1, Rapgef5, Cst3, Rps14, Rpl11, Eif1, Gpx4, Rpl27a, Aldoa, Rpl24, Atp1a2, Rps5, Tmsb10, Calm1, Rpl17, Calm2, Atp5j2, Bsg, Rpl35, Ppia, H3f3b, Ndufa7, Cox7a2, Cox5a, Pltp, Rpl19, Rps15a, Rps11, Rpl34, Chchd2, Fau, Rpl14, Uqcrq, Rps13, Atp5j, Rps8, ENSMUSG00000083440, Rps20, Ptn, Cd81, Rpl36, Elob, Mt1, Rpl41, Ndufa4, Ckb, Rps3, Itm2b, Rplp1, Rpl37a, Rpl28, Rpl9, Rps21, Rpl37, Cox8a, Rps27, Rplp2, Prdx1, Ubb, Serf2, Rpl27, Rps27rt, Rpl38, Igfbp7, Rpl13, Rps27a, Rpl8	1619
GO:0071345	cellular response to cytokine stimulus	67	10	5.97	0.06807	0.06807	3dpi	BP	NonN_8	GO:0071345	Cacnb4, Cdc42, Cfl1, Hsp90ab1, Ifitm3, Rpl3, Rps2, Rps3, Spock2, Stxbp1	144	Kcnb2, Rbfox3, Cdh18, Hs3st4, Grik1, Trhde, Dpp6, Sgcd, Pcdh10, Ntrk3, Slc8a3, Pcdh11x, Upp2, Meg3, Samd4, Cntnap2, Tmem132b, Mctp1, Jakmip2, Dner, Cacnb4, Kif26b, D430041D05Rik, Naaladl2, Sgcz, Brinp1, Xkr6, Atp8a2, Stxbp1, Dnajc6, Brinp3, Rps2, Diaph2, Igsf8, Rpsa, Plcl1, Ubc, Ifitm3, Epas1, Cobll1, Rps4x, Actb, Rpl3, Cfl1, Cdc42, Spock2, ENSMUSG00000040904, Rps29, Rps24, B2m, Atp6v0c, Rap1a, Rabac1, Ptma, Rpl23, Cox4i1, Septin7, Ptgds, Ndufc2, Rpl7, Rpl21, Dynll1, Hsp90ab1, Pde8b, Tuba1a, Gstp1, Selenow, Sparc, Rpl6, Sec62, Rpl18a, Cox6c, Hint1, Ftl1, Pfdn5, Cox6b1, Rpl30, Ndfip1, Rapgef5, Cst3, Rps14, Rpl11, Eif1, Gpx4, Rpl27a, Aldoa, Rpl24, Atp1a2, Rps5, Tmsb10, Calm1, Rpl17, Calm2, Atp5j2, Bsg, Rpl35, Ppia, H3f3b, Ndufa7, Cox7a2, Cox5a, Pltp, Rpl19, Rps15a, Rps11, Rpl34, Chchd2, Fau, Rpl14, Uqcrq, Rps13, Atp5j, Rps8, ENSMUSG00000083440, Rps20, Ptn, Cd81, Rpl36, Elob, Mt1, Rpl41, Ndufa4, Ckb, Rps3, Itm2b, Rplp1, Rpl37a, Rpl28, Rpl9, Rps21, Rpl37, Cox8a, Rps27, Rplp2, Prdx1, Ubb, Serf2, Rpl27, Rps27rt, Rpl38, Igfbp7, Rpl13, Rps27a, Rpl8	1619
GO:0006457	protein folding	18	4	1.61	0.06914	0.06914	3dpi	BP	NonN_8	GO:0006457	B2m, Hsp90ab1, Pfdn5, Ppia	144	Kcnb2, Rbfox3, Cdh18, Hs3st4, Grik1, Trhde, Dpp6, Sgcd, Pcdh10, Ntrk3, Slc8a3, Pcdh11x, Upp2, Meg3, Samd4, Cntnap2, Tmem132b, Mctp1, Jakmip2, Dner, Cacnb4, Kif26b, D430041D05Rik, Naaladl2, Sgcz, Brinp1, Xkr6, Atp8a2, Stxbp1, Dnajc6, Brinp3, Rps2, Diaph2, Igsf8, Rpsa, Plcl1, Ubc, Ifitm3, Epas1, Cobll1, Rps4x, Actb, Rpl3, Cfl1, Cdc42, Spock2, ENSMUSG00000040904, Rps29, Rps24, B2m, Atp6v0c, Rap1a, Rabac1, Ptma, Rpl23, Cox4i1, Septin7, Ptgds, Ndufc2, Rpl7, Rpl21, Dynll1, Hsp90ab1, Pde8b, Tuba1a, Gstp1, Selenow, Sparc, Rpl6, Sec62, Rpl18a, Cox6c, Hint1, Ftl1, Pfdn5, Cox6b1, Rpl30, Ndfip1, Rapgef5, Cst3, Rps14, Rpl11, Eif1, Gpx4, Rpl27a, Aldoa, Rpl24, Atp1a2, Rps5, Tmsb10, Calm1, Rpl17, Calm2, Atp5j2, Bsg, Rpl35, Ppia, H3f3b, Ndufa7, Cox7a2, Cox5a, Pltp, Rpl19, Rps15a, Rps11, Rpl34, Chchd2, Fau, Rpl14, Uqcrq, Rps13, Atp5j, Rps8, ENSMUSG00000083440, Rps20, Ptn, Cd81, Rpl36, Elob, Mt1, Rpl41, Ndufa4, Ckb, Rps3, Itm2b, Rplp1, Rpl37a, Rpl28, Rpl9, Rps21, Rpl37, Cox8a, Rps27, Rplp2, Prdx1, Ubb, Serf2, Rpl27, Rps27rt, Rpl38, Igfbp7, Rpl13, Rps27a, Rpl8	1619
GO:0009199	ribonucleoside triphosphate metabolic pr...	18	4	1.61	0.06914	0.06914	3dpi	BP	NonN_8	GO:0009199	Aldoa, Atp5j, Atp5j2, Ndufc2	144	Kcnb2, Rbfox3, Cdh18, Hs3st4, Grik1, Trhde, Dpp6, Sgcd, Pcdh10, Ntrk3, Slc8a3, Pcdh11x, Upp2, Meg3, Samd4, Cntnap2, Tmem132b, Mctp1, Jakmip2, Dner, Cacnb4, Kif26b, D430041D05Rik, Naaladl2, Sgcz, Brinp1, Xkr6, Atp8a2, Stxbp1, Dnajc6, Brinp3, Rps2, Diaph2, Igsf8, Rpsa, Plcl1, Ubc, Ifitm3, Epas1, Cobll1, Rps4x, Actb, Rpl3, Cfl1, Cdc42, Spock2, ENSMUSG00000040904, Rps29, Rps24, B2m, Atp6v0c, Rap1a, Rabac1, Ptma, Rpl23, Cox4i1, Septin7, Ptgds, Ndufc2, Rpl7, Rpl21, Dynll1, Hsp90ab1, Pde8b, Tuba1a, Gstp1, Selenow, Sparc, Rpl6, Sec62, Rpl18a, Cox6c, Hint1, Ftl1, Pfdn5, Cox6b1, Rpl30, Ndfip1, Rapgef5, Cst3, Rps14, Rpl11, Eif1, Gpx4, Rpl27a, Aldoa, Rpl24, Atp1a2, Rps5, Tmsb10, Calm1, Rpl17, Calm2, Atp5j2, Bsg, Rpl35, Ppia, H3f3b, Ndufa7, Cox7a2, Cox5a, Pltp, Rpl19, Rps15a, Rps11, Rpl34, Chchd2, Fau, Rpl14, Uqcrq, Rps13, Atp5j, Rps8, ENSMUSG00000083440, Rps20, Ptn, Cd81, Rpl36, Elob, Mt1, Rpl41, Ndufa4, Ckb, Rps3, Itm2b, Rplp1, Rpl37a, Rpl28, Rpl9, Rps21, Rpl37, Cox8a, Rps27, Rplp2, Prdx1, Ubb, Serf2, Rpl27, Rps27rt, Rpl38, Igfbp7, Rpl13, Rps27a, Rpl8	1619
GO:0009205	purine ribonucleoside triphosphate metab...	18	4	1.61	0.06914	0.06914	3dpi	BP	NonN_8	GO:0009205	Aldoa, Atp5j, Atp5j2, Ndufc2	144	Kcnb2, Rbfox3, Cdh18, Hs3st4, Grik1, Trhde, Dpp6, Sgcd, Pcdh10, Ntrk3, Slc8a3, Pcdh11x, Upp2, Meg3, Samd4, Cntnap2, Tmem132b, Mctp1, Jakmip2, Dner, Cacnb4, Kif26b, D430041D05Rik, Naaladl2, Sgcz, Brinp1, Xkr6, Atp8a2, Stxbp1, Dnajc6, Brinp3, Rps2, Diaph2, Igsf8, Rpsa, Plcl1, Ubc, Ifitm3, Epas1, Cobll1, Rps4x, Actb, Rpl3, Cfl1, Cdc42, Spock2, ENSMUSG00000040904, Rps29, Rps24, B2m, Atp6v0c, Rap1a, Rabac1, Ptma, Rpl23, Cox4i1, Septin7, Ptgds, Ndufc2, Rpl7, Rpl21, Dynll1, Hsp90ab1, Pde8b, Tuba1a, Gstp1, Selenow, Sparc, Rpl6, Sec62, Rpl18a, Cox6c, Hint1, Ftl1, Pfdn5, Cox6b1, Rpl30, Ndfip1, Rapgef5, Cst3, Rps14, Rpl11, Eif1, Gpx4, Rpl27a, Aldoa, Rpl24, Atp1a2, Rps5, Tmsb10, Calm1, Rpl17, Calm2, Atp5j2, Bsg, Rpl35, Ppia, H3f3b, Ndufa7, Cox7a2, Cox5a, Pltp, Rpl19, Rps15a, Rps11, Rpl34, Chchd2, Fau, Rpl14, Uqcrq, Rps13, Atp5j, Rps8, ENSMUSG00000083440, Rps20, Ptn, Cd81, Rpl36, Elob, Mt1, Rpl41, Ndufa4, Ckb, Rps3, Itm2b, Rplp1, Rpl37a, Rpl28, Rpl9, Rps21, Rpl37, Cox8a, Rps27, Rplp2, Prdx1, Ubb, Serf2, Rpl27, Rps27rt, Rpl38, Igfbp7, Rpl13, Rps27a, Rpl8	1619
GO:0032410	negative regulation of transporter activ...	18	4	1.61	0.06914	0.06914	3dpi	BP	NonN_8	GO:0032410	Atp1a2, Calm1, Calm2, Ndfip1	144	Kcnb2, Rbfox3, Cdh18, Hs3st4, Grik1, Trhde, Dpp6, Sgcd, Pcdh10, Ntrk3, Slc8a3, Pcdh11x, Upp2, Meg3, Samd4, Cntnap2, Tmem132b, Mctp1, Jakmip2, Dner, Cacnb4, Kif26b, D430041D05Rik, Naaladl2, Sgcz, Brinp1, Xkr6, Atp8a2, Stxbp1, Dnajc6, Brinp3, Rps2, Diaph2, Igsf8, Rpsa, Plcl1, Ubc, Ifitm3, Epas1, Cobll1, Rps4x, Actb, Rpl3, Cfl1, Cdc42, Spock2, ENSMUSG00000040904, Rps29, Rps24, B2m, Atp6v0c, Rap1a, Rabac1, Ptma, Rpl23, Cox4i1, Septin7, Ptgds, Ndufc2, Rpl7, Rpl21, Dynll1, Hsp90ab1, Pde8b, Tuba1a, Gstp1, Selenow, Sparc, Rpl6, Sec62, Rpl18a, Cox6c, Hint1, Ftl1, Pfdn5, Cox6b1, Rpl30, Ndfip1, Rapgef5, Cst3, Rps14, Rpl11, Eif1, Gpx4, Rpl27a, Aldoa, Rpl24, Atp1a2, Rps5, Tmsb10, Calm1, Rpl17, Calm2, Atp5j2, Bsg, Rpl35, Ppia, H3f3b, Ndufa7, Cox7a2, Cox5a, Pltp, Rpl19, Rps15a, Rps11, Rpl34, Chchd2, Fau, Rpl14, Uqcrq, Rps13, Atp5j, Rps8, ENSMUSG00000083440, Rps20, Ptn, Cd81, Rpl36, Elob, Mt1, Rpl41, Ndufa4, Ckb, Rps3, Itm2b, Rplp1, Rpl37a, Rpl28, Rpl9, Rps21, Rpl37, Cox8a, Rps27, Rplp2, Prdx1, Ubb, Serf2, Rpl27, Rps27rt, Rpl38, Igfbp7, Rpl13, Rps27a, Rpl8	1619
GO:0035304	regulation of protein dephosphorylation	18	4	1.61	0.06914	0.69730	3dpi	BP	NonN_8	GO:0035304	Calm1, Calm2, Hsp90ab1, Ppia	144	Kcnb2, Rbfox3, Cdh18, Hs3st4, Grik1, Trhde, Dpp6, Sgcd, Pcdh10, Ntrk3, Slc8a3, Pcdh11x, Upp2, Meg3, Samd4, Cntnap2, Tmem132b, Mctp1, Jakmip2, Dner, Cacnb4, Kif26b, D430041D05Rik, Naaladl2, Sgcz, Brinp1, Xkr6, Atp8a2, Stxbp1, Dnajc6, Brinp3, Rps2, Diaph2, Igsf8, Rpsa, Plcl1, Ubc, Ifitm3, Epas1, Cobll1, Rps4x, Actb, Rpl3, Cfl1, Cdc42, Spock2, ENSMUSG00000040904, Rps29, Rps24, B2m, Atp6v0c, Rap1a, Rabac1, Ptma, Rpl23, Cox4i1, Septin7, Ptgds, Ndufc2, Rpl7, Rpl21, Dynll1, Hsp90ab1, Pde8b, Tuba1a, Gstp1, Selenow, Sparc, Rpl6, Sec62, Rpl18a, Cox6c, Hint1, Ftl1, Pfdn5, Cox6b1, Rpl30, Ndfip1, Rapgef5, Cst3, Rps14, Rpl11, Eif1, Gpx4, Rpl27a, Aldoa, Rpl24, Atp1a2, Rps5, Tmsb10, Calm1, Rpl17, Calm2, Atp5j2, Bsg, Rpl35, Ppia, H3f3b, Ndufa7, Cox7a2, Cox5a, Pltp, Rpl19, Rps15a, Rps11, Rpl34, Chchd2, Fau, Rpl14, Uqcrq, Rps13, Atp5j, Rps8, ENSMUSG00000083440, Rps20, Ptn, Cd81, Rpl36, Elob, Mt1, Rpl41, Ndufa4, Ckb, Rps3, Itm2b, Rplp1, Rpl37a, Rpl28, Rpl9, Rps21, Rpl37, Cox8a, Rps27, Rplp2, Prdx1, Ubb, Serf2, Rpl27, Rps27rt, Rpl38, Igfbp7, Rpl13, Rps27a, Rpl8	1619
GO:0019693	ribose phosphate metabolic process	42	7	3.75	0.07341	0.07341	3dpi	BP	NonN_8	GO:0019693	Aldoa, Atp5j, Atp5j2, Cacnb4, Hint1, Ndufc2, Upp2	144	Kcnb2, Rbfox3, Cdh18, Hs3st4, Grik1, Trhde, Dpp6, Sgcd, Pcdh10, Ntrk3, Slc8a3, Pcdh11x, Upp2, Meg3, Samd4, Cntnap2, Tmem132b, Mctp1, Jakmip2, Dner, Cacnb4, Kif26b, D430041D05Rik, Naaladl2, Sgcz, Brinp1, Xkr6, Atp8a2, Stxbp1, Dnajc6, Brinp3, Rps2, Diaph2, Igsf8, Rpsa, Plcl1, Ubc, Ifitm3, Epas1, Cobll1, Rps4x, Actb, Rpl3, Cfl1, Cdc42, Spock2, ENSMUSG00000040904, Rps29, Rps24, B2m, Atp6v0c, Rap1a, Rabac1, Ptma, Rpl23, Cox4i1, Septin7, Ptgds, Ndufc2, Rpl7, Rpl21, Dynll1, Hsp90ab1, Pde8b, Tuba1a, Gstp1, Selenow, Sparc, Rpl6, Sec62, Rpl18a, Cox6c, Hint1, Ftl1, Pfdn5, Cox6b1, Rpl30, Ndfip1, Rapgef5, Cst3, Rps14, Rpl11, Eif1, Gpx4, Rpl27a, Aldoa, Rpl24, Atp1a2, Rps5, Tmsb10, Calm1, Rpl17, Calm2, Atp5j2, Bsg, Rpl35, Ppia, H3f3b, Ndufa7, Cox7a2, Cox5a, Pltp, Rpl19, Rps15a, Rps11, Rpl34, Chchd2, Fau, Rpl14, Uqcrq, Rps13, Atp5j, Rps8, ENSMUSG00000083440, Rps20, Ptn, Cd81, Rpl36, Elob, Mt1, Rpl41, Ndufa4, Ckb, Rps3, Itm2b, Rplp1, Rpl37a, Rpl28, Rpl9, Rps21, Rpl37, Cox8a, Rps27, Rplp2, Prdx1, Ubb, Serf2, Rpl27, Rps27rt, Rpl38, Igfbp7, Rpl13, Rps27a, Rpl8	1619
GO:0002443	leukocyte mediated immunity	34	6	3.03	0.07530	0.07530	3dpi	BP	NonN_8	GO:0002443	B2m, Cd81, Ndfip1, Prdx1, Ptgds, Stxbp1	144	Kcnb2, Rbfox3, Cdh18, Hs3st4, Grik1, Trhde, Dpp6, Sgcd, Pcdh10, Ntrk3, Slc8a3, Pcdh11x, Upp2, Meg3, Samd4, Cntnap2, Tmem132b, Mctp1, Jakmip2, Dner, Cacnb4, Kif26b, D430041D05Rik, Naaladl2, Sgcz, Brinp1, Xkr6, Atp8a2, Stxbp1, Dnajc6, Brinp3, Rps2, Diaph2, Igsf8, Rpsa, Plcl1, Ubc, Ifitm3, Epas1, Cobll1, Rps4x, Actb, Rpl3, Cfl1, Cdc42, Spock2, ENSMUSG00000040904, Rps29, Rps24, B2m, Atp6v0c, Rap1a, Rabac1, Ptma, Rpl23, Cox4i1, Septin7, Ptgds, Ndufc2, Rpl7, Rpl21, Dynll1, Hsp90ab1, Pde8b, Tuba1a, Gstp1, Selenow, Sparc, Rpl6, Sec62, Rpl18a, Cox6c, Hint1, Ftl1, Pfdn5, Cox6b1, Rpl30, Ndfip1, Rapgef5, Cst3, Rps14, Rpl11, Eif1, Gpx4, Rpl27a, Aldoa, Rpl24, Atp1a2, Rps5, Tmsb10, Calm1, Rpl17, Calm2, Atp5j2, Bsg, Rpl35, Ppia, H3f3b, Ndufa7, Cox7a2, Cox5a, Pltp, Rpl19, Rps15a, Rps11, Rpl34, Chchd2, Fau, Rpl14, Uqcrq, Rps13, Atp5j, Rps8, ENSMUSG00000083440, Rps20, Ptn, Cd81, Rpl36, Elob, Mt1, Rpl41, Ndufa4, Ckb, Rps3, Itm2b, Rplp1, Rpl37a, Rpl28, Rpl9, Rps21, Rpl37, Cox8a, Rps27, Rplp2, Prdx1, Ubb, Serf2, Rpl27, Rps27rt, Rpl38, Igfbp7, Rpl13, Rps27a, Rpl8	1619
GO:0034599	cellular response to oxidative stress	34	6	3.03	0.07530	0.07530	3dpi	BP	NonN_8	GO:0034599	Cfl1, Chchd2, Epas1, Ppia, Prdx1, Rps3	144	Kcnb2, Rbfox3, Cdh18, Hs3st4, Grik1, Trhde, Dpp6, Sgcd, Pcdh10, Ntrk3, Slc8a3, Pcdh11x, Upp2, Meg3, Samd4, Cntnap2, Tmem132b, Mctp1, Jakmip2, Dner, Cacnb4, Kif26b, D430041D05Rik, Naaladl2, Sgcz, Brinp1, Xkr6, Atp8a2, Stxbp1, Dnajc6, Brinp3, Rps2, Diaph2, Igsf8, Rpsa, Plcl1, Ubc, Ifitm3, Epas1, Cobll1, Rps4x, Actb, Rpl3, Cfl1, Cdc42, Spock2, ENSMUSG00000040904, Rps29, Rps24, B2m, Atp6v0c, Rap1a, Rabac1, Ptma, Rpl23, Cox4i1, Septin7, Ptgds, Ndufc2, Rpl7, Rpl21, Dynll1, Hsp90ab1, Pde8b, Tuba1a, Gstp1, Selenow, Sparc, Rpl6, Sec62, Rpl18a, Cox6c, Hint1, Ftl1, Pfdn5, Cox6b1, Rpl30, Ndfip1, Rapgef5, Cst3, Rps14, Rpl11, Eif1, Gpx4, Rpl27a, Aldoa, Rpl24, Atp1a2, Rps5, Tmsb10, Calm1, Rpl17, Calm2, Atp5j2, Bsg, Rpl35, Ppia, H3f3b, Ndufa7, Cox7a2, Cox5a, Pltp, Rpl19, Rps15a, Rps11, Rpl34, Chchd2, Fau, Rpl14, Uqcrq, Rps13, Atp5j, Rps8, ENSMUSG00000083440, Rps20, Ptn, Cd81, Rpl36, Elob, Mt1, Rpl41, Ndufa4, Ckb, Rps3, Itm2b, Rplp1, Rpl37a, Rpl28, Rpl9, Rps21, Rpl37, Cox8a, Rps27, Rplp2, Prdx1, Ubb, Serf2, Rpl27, Rps27rt, Rpl38, Igfbp7, Rpl13, Rps27a, Rpl8	1619
GO:0034097	response to cytokine	78	11	6.96	0.07993	0.07993	3dpi	BP	NonN_8	GO:0034097	Cacnb4, Cdc42, Cfl1, Cntnap2, Hsp90ab1, Ifitm3, Rpl3, Rps2, Rps3, Spock2, Stxbp1	144	Kcnb2, Rbfox3, Cdh18, Hs3st4, Grik1, Trhde, Dpp6, Sgcd, Pcdh10, Ntrk3, Slc8a3, Pcdh11x, Upp2, Meg3, Samd4, Cntnap2, Tmem132b, Mctp1, Jakmip2, Dner, Cacnb4, Kif26b, D430041D05Rik, Naaladl2, Sgcz, Brinp1, Xkr6, Atp8a2, Stxbp1, Dnajc6, Brinp3, Rps2, Diaph2, Igsf8, Rpsa, Plcl1, Ubc, Ifitm3, Epas1, Cobll1, Rps4x, Actb, Rpl3, Cfl1, Cdc42, Spock2, ENSMUSG00000040904, Rps29, Rps24, B2m, Atp6v0c, Rap1a, Rabac1, Ptma, Rpl23, Cox4i1, Septin7, Ptgds, Ndufc2, Rpl7, Rpl21, Dynll1, Hsp90ab1, Pde8b, Tuba1a, Gstp1, Selenow, Sparc, Rpl6, Sec62, Rpl18a, Cox6c, Hint1, Ftl1, Pfdn5, Cox6b1, Rpl30, Ndfip1, Rapgef5, Cst3, Rps14, Rpl11, Eif1, Gpx4, Rpl27a, Aldoa, Rpl24, Atp1a2, Rps5, Tmsb10, Calm1, Rpl17, Calm2, Atp5j2, Bsg, Rpl35, Ppia, H3f3b, Ndufa7, Cox7a2, Cox5a, Pltp, Rpl19, Rps15a, Rps11, Rpl34, Chchd2, Fau, Rpl14, Uqcrq, Rps13, Atp5j, Rps8, ENSMUSG00000083440, Rps20, Ptn, Cd81, Rpl36, Elob, Mt1, Rpl41, Ndufa4, Ckb, Rps3, Itm2b, Rplp1, Rpl37a, Rpl28, Rpl9, Rps21, Rpl37, Cox8a, Rps27, Rplp2, Prdx1, Ubb, Serf2, Rpl27, Rps27rt, Rpl38, Igfbp7, Rpl13, Rps27a, Rpl8	1619
GO:0051098	regulation of binding	43	7	3.83	0.08142	0.08142	3dpi	BP	NonN_8	GO:0051098	Actb, B2m, Calm1, Cdc42, Hsp90ab1, Plcl1, Rpl11	144	Kcnb2, Rbfox3, Cdh18, Hs3st4, Grik1, Trhde, Dpp6, Sgcd, Pcdh10, Ntrk3, Slc8a3, Pcdh11x, Upp2, Meg3, Samd4, Cntnap2, Tmem132b, Mctp1, Jakmip2, Dner, Cacnb4, Kif26b, D430041D05Rik, Naaladl2, Sgcz, Brinp1, Xkr6, Atp8a2, Stxbp1, Dnajc6, Brinp3, Rps2, Diaph2, Igsf8, Rpsa, Plcl1, Ubc, Ifitm3, Epas1, Cobll1, Rps4x, Actb, Rpl3, Cfl1, Cdc42, Spock2, ENSMUSG00000040904, Rps29, Rps24, B2m, Atp6v0c, Rap1a, Rabac1, Ptma, Rpl23, Cox4i1, Septin7, Ptgds, Ndufc2, Rpl7, Rpl21, Dynll1, Hsp90ab1, Pde8b, Tuba1a, Gstp1, Selenow, Sparc, Rpl6, Sec62, Rpl18a, Cox6c, Hint1, Ftl1, Pfdn5, Cox6b1, Rpl30, Ndfip1, Rapgef5, Cst3, Rps14, Rpl11, Eif1, Gpx4, Rpl27a, Aldoa, Rpl24, Atp1a2, Rps5, Tmsb10, Calm1, Rpl17, Calm2, Atp5j2, Bsg, Rpl35, Ppia, H3f3b, Ndufa7, Cox7a2, Cox5a, Pltp, Rpl19, Rps15a, Rps11, Rpl34, Chchd2, Fau, Rpl14, Uqcrq, Rps13, Atp5j, Rps8, ENSMUSG00000083440, Rps20, Ptn, Cd81, Rpl36, Elob, Mt1, Rpl41, Ndufa4, Ckb, Rps3, Itm2b, Rplp1, Rpl37a, Rpl28, Rpl9, Rps21, Rpl37, Cox8a, Rps27, Rplp2, Prdx1, Ubb, Serf2, Rpl27, Rps27rt, Rpl38, Igfbp7, Rpl13, Rps27a, Rpl8	1619
GO:0009141	nucleoside triphosphate metabolic proces...	19	4	1.69	0.08175	0.08175	3dpi	BP	NonN_8	GO:0009141	Aldoa, Atp5j, Atp5j2, Ndufc2	144	Kcnb2, Rbfox3, Cdh18, Hs3st4, Grik1, Trhde, Dpp6, Sgcd, Pcdh10, Ntrk3, Slc8a3, Pcdh11x, Upp2, Meg3, Samd4, Cntnap2, Tmem132b, Mctp1, Jakmip2, Dner, Cacnb4, Kif26b, D430041D05Rik, Naaladl2, Sgcz, Brinp1, Xkr6, Atp8a2, Stxbp1, Dnajc6, Brinp3, Rps2, Diaph2, Igsf8, Rpsa, Plcl1, Ubc, Ifitm3, Epas1, Cobll1, Rps4x, Actb, Rpl3, Cfl1, Cdc42, Spock2, ENSMUSG00000040904, Rps29, Rps24, B2m, Atp6v0c, Rap1a, Rabac1, Ptma, Rpl23, Cox4i1, Septin7, Ptgds, Ndufc2, Rpl7, Rpl21, Dynll1, Hsp90ab1, Pde8b, Tuba1a, Gstp1, Selenow, Sparc, Rpl6, Sec62, Rpl18a, Cox6c, Hint1, Ftl1, Pfdn5, Cox6b1, Rpl30, Ndfip1, Rapgef5, Cst3, Rps14, Rpl11, Eif1, Gpx4, Rpl27a, Aldoa, Rpl24, Atp1a2, Rps5, Tmsb10, Calm1, Rpl17, Calm2, Atp5j2, Bsg, Rpl35, Ppia, H3f3b, Ndufa7, Cox7a2, Cox5a, Pltp, Rpl19, Rps15a, Rps11, Rpl34, Chchd2, Fau, Rpl14, Uqcrq, Rps13, Atp5j, Rps8, ENSMUSG00000083440, Rps20, Ptn, Cd81, Rpl36, Elob, Mt1, Rpl41, Ndufa4, Ckb, Rps3, Itm2b, Rplp1, Rpl37a, Rpl28, Rpl9, Rps21, Rpl37, Cox8a, Rps27, Rplp2, Prdx1, Ubb, Serf2, Rpl27, Rps27rt, Rpl38, Igfbp7, Rpl13, Rps27a, Rpl8	1619
GO:0009144	purine nucleoside triphosphate metabolic...	19	4	1.69	0.08175	0.08175	3dpi	BP	NonN_8	GO:0009144	Aldoa, Atp5j, Atp5j2, Ndufc2	144	Kcnb2, Rbfox3, Cdh18, Hs3st4, Grik1, Trhde, Dpp6, Sgcd, Pcdh10, Ntrk3, Slc8a3, Pcdh11x, Upp2, Meg3, Samd4, Cntnap2, Tmem132b, Mctp1, Jakmip2, Dner, Cacnb4, Kif26b, D430041D05Rik, Naaladl2, Sgcz, Brinp1, Xkr6, Atp8a2, Stxbp1, Dnajc6, Brinp3, Rps2, Diaph2, Igsf8, Rpsa, Plcl1, Ubc, Ifitm3, Epas1, Cobll1, Rps4x, Actb, Rpl3, Cfl1, Cdc42, Spock2, ENSMUSG00000040904, Rps29, Rps24, B2m, Atp6v0c, Rap1a, Rabac1, Ptma, Rpl23, Cox4i1, Septin7, Ptgds, Ndufc2, Rpl7, Rpl21, Dynll1, Hsp90ab1, Pde8b, Tuba1a, Gstp1, Selenow, Sparc, Rpl6, Sec62, Rpl18a, Cox6c, Hint1, Ftl1, Pfdn5, Cox6b1, Rpl30, Ndfip1, Rapgef5, Cst3, Rps14, Rpl11, Eif1, Gpx4, Rpl27a, Aldoa, Rpl24, Atp1a2, Rps5, Tmsb10, Calm1, Rpl17, Calm2, Atp5j2, Bsg, Rpl35, Ppia, H3f3b, Ndufa7, Cox7a2, Cox5a, Pltp, Rpl19, Rps15a, Rps11, Rpl34, Chchd2, Fau, Rpl14, Uqcrq, Rps13, Atp5j, Rps8, ENSMUSG00000083440, Rps20, Ptn, Cd81, Rpl36, Elob, Mt1, Rpl41, Ndufa4, Ckb, Rps3, Itm2b, Rplp1, Rpl37a, Rpl28, Rpl9, Rps21, Rpl37, Cox8a, Rps27, Rplp2, Prdx1, Ubb, Serf2, Rpl27, Rps27rt, Rpl38, Igfbp7, Rpl13, Rps27a, Rpl8	1619
GO:0021761	limbic system development	19	4	1.69	0.08175	0.08175	3dpi	BP	NonN_8	GO:0021761	Atp1a2, Cntnap2, Ubb, Uqcrq	144	Kcnb2, Rbfox3, Cdh18, Hs3st4, Grik1, Trhde, Dpp6, Sgcd, Pcdh10, Ntrk3, Slc8a3, Pcdh11x, Upp2, Meg3, Samd4, Cntnap2, Tmem132b, Mctp1, Jakmip2, Dner, Cacnb4, Kif26b, D430041D05Rik, Naaladl2, Sgcz, Brinp1, Xkr6, Atp8a2, Stxbp1, Dnajc6, Brinp3, Rps2, Diaph2, Igsf8, Rpsa, Plcl1, Ubc, Ifitm3, Epas1, Cobll1, Rps4x, Actb, Rpl3, Cfl1, Cdc42, Spock2, ENSMUSG00000040904, Rps29, Rps24, B2m, Atp6v0c, Rap1a, Rabac1, Ptma, Rpl23, Cox4i1, Septin7, Ptgds, Ndufc2, Rpl7, Rpl21, Dynll1, Hsp90ab1, Pde8b, Tuba1a, Gstp1, Selenow, Sparc, Rpl6, Sec62, Rpl18a, Cox6c, Hint1, Ftl1, Pfdn5, Cox6b1, Rpl30, Ndfip1, Rapgef5, Cst3, Rps14, Rpl11, Eif1, Gpx4, Rpl27a, Aldoa, Rpl24, Atp1a2, Rps5, Tmsb10, Calm1, Rpl17, Calm2, Atp5j2, Bsg, Rpl35, Ppia, H3f3b, Ndufa7, Cox7a2, Cox5a, Pltp, Rpl19, Rps15a, Rps11, Rpl34, Chchd2, Fau, Rpl14, Uqcrq, Rps13, Atp5j, Rps8, ENSMUSG00000083440, Rps20, Ptn, Cd81, Rpl36, Elob, Mt1, Rpl41, Ndufa4, Ckb, Rps3, Itm2b, Rplp1, Rpl37a, Rpl28, Rpl9, Rps21, Rpl37, Cox8a, Rps27, Rplp2, Prdx1, Ubb, Serf2, Rpl27, Rps27rt, Rpl38, Igfbp7, Rpl13, Rps27a, Rpl8	1619
GO:0044403	biological process involved in symbiotic...	19	4	1.69	0.08175	0.08175	3dpi	BP	NonN_8	GO:0044403	Bsg, Cfl1, Hsp90ab1, Ifitm3	144	Kcnb2, Rbfox3, Cdh18, Hs3st4, Grik1, Trhde, Dpp6, Sgcd, Pcdh10, Ntrk3, Slc8a3, Pcdh11x, Upp2, Meg3, Samd4, Cntnap2, Tmem132b, Mctp1, Jakmip2, Dner, Cacnb4, Kif26b, D430041D05Rik, Naaladl2, Sgcz, Brinp1, Xkr6, Atp8a2, Stxbp1, Dnajc6, Brinp3, Rps2, Diaph2, Igsf8, Rpsa, Plcl1, Ubc, Ifitm3, Epas1, Cobll1, Rps4x, Actb, Rpl3, Cfl1, Cdc42, Spock2, ENSMUSG00000040904, Rps29, Rps24, B2m, Atp6v0c, Rap1a, Rabac1, Ptma, Rpl23, Cox4i1, Septin7, Ptgds, Ndufc2, Rpl7, Rpl21, Dynll1, Hsp90ab1, Pde8b, Tuba1a, Gstp1, Selenow, Sparc, Rpl6, Sec62, Rpl18a, Cox6c, Hint1, Ftl1, Pfdn5, Cox6b1, Rpl30, Ndfip1, Rapgef5, Cst3, Rps14, Rpl11, Eif1, Gpx4, Rpl27a, Aldoa, Rpl24, Atp1a2, Rps5, Tmsb10, Calm1, Rpl17, Calm2, Atp5j2, Bsg, Rpl35, Ppia, H3f3b, Ndufa7, Cox7a2, Cox5a, Pltp, Rpl19, Rps15a, Rps11, Rpl34, Chchd2, Fau, Rpl14, Uqcrq, Rps13, Atp5j, Rps8, ENSMUSG00000083440, Rps20, Ptn, Cd81, Rpl36, Elob, Mt1, Rpl41, Ndufa4, Ckb, Rps3, Itm2b, Rplp1, Rpl37a, Rpl28, Rpl9, Rps21, Rpl37, Cox8a, Rps27, Rplp2, Prdx1, Ubb, Serf2, Rpl27, Rps27rt, Rpl38, Igfbp7, Rpl13, Rps27a, Rpl8	1619
GO:0051302	regulation of cell division	19	4	1.69	0.08175	0.08175	3dpi	BP	NonN_8	GO:0051302	Calm1, Calm2, Cdc42, Ptn	144	Kcnb2, Rbfox3, Cdh18, Hs3st4, Grik1, Trhde, Dpp6, Sgcd, Pcdh10, Ntrk3, Slc8a3, Pcdh11x, Upp2, Meg3, Samd4, Cntnap2, Tmem132b, Mctp1, Jakmip2, Dner, Cacnb4, Kif26b, D430041D05Rik, Naaladl2, Sgcz, Brinp1, Xkr6, Atp8a2, Stxbp1, Dnajc6, Brinp3, Rps2, Diaph2, Igsf8, Rpsa, Plcl1, Ubc, Ifitm3, Epas1, Cobll1, Rps4x, Actb, Rpl3, Cfl1, Cdc42, Spock2, ENSMUSG00000040904, Rps29, Rps24, B2m, Atp6v0c, Rap1a, Rabac1, Ptma, Rpl23, Cox4i1, Septin7, Ptgds, Ndufc2, Rpl7, Rpl21, Dynll1, Hsp90ab1, Pde8b, Tuba1a, Gstp1, Selenow, Sparc, Rpl6, Sec62, Rpl18a, Cox6c, Hint1, Ftl1, Pfdn5, Cox6b1, Rpl30, Ndfip1, Rapgef5, Cst3, Rps14, Rpl11, Eif1, Gpx4, Rpl27a, Aldoa, Rpl24, Atp1a2, Rps5, Tmsb10, Calm1, Rpl17, Calm2, Atp5j2, Bsg, Rpl35, Ppia, H3f3b, Ndufa7, Cox7a2, Cox5a, Pltp, Rpl19, Rps15a, Rps11, Rpl34, Chchd2, Fau, Rpl14, Uqcrq, Rps13, Atp5j, Rps8, ENSMUSG00000083440, Rps20, Ptn, Cd81, Rpl36, Elob, Mt1, Rpl41, Ndufa4, Ckb, Rps3, Itm2b, Rplp1, Rpl37a, Rpl28, Rpl9, Rps21, Rpl37, Cox8a, Rps27, Rplp2, Prdx1, Ubb, Serf2, Rpl27, Rps27rt, Rpl38, Igfbp7, Rpl13, Rps27a, Rpl8	1619
GO:0098771	inorganic ion homeostasis	97	13	8.65	0.08315	0.34367	3dpi	BP	NonN_8	GO:0098771	Atp1a2, Atp6v0c, B2m, Cacnb4, Calm1, Calm2, Ckb, Epas1, Ftl1, Mt1, Ndfip1, Sgcd, Slc8a3	144	Kcnb2, Rbfox3, Cdh18, Hs3st4, Grik1, Trhde, Dpp6, Sgcd, Pcdh10, Ntrk3, Slc8a3, Pcdh11x, Upp2, Meg3, Samd4, Cntnap2, Tmem132b, Mctp1, Jakmip2, Dner, Cacnb4, Kif26b, D430041D05Rik, Naaladl2, Sgcz, Brinp1, Xkr6, Atp8a2, Stxbp1, Dnajc6, Brinp3, Rps2, Diaph2, Igsf8, Rpsa, Plcl1, Ubc, Ifitm3, Epas1, Cobll1, Rps4x, Actb, Rpl3, Cfl1, Cdc42, Spock2, ENSMUSG00000040904, Rps29, Rps24, B2m, Atp6v0c, Rap1a, Rabac1, Ptma, Rpl23, Cox4i1, Septin7, Ptgds, Ndufc2, Rpl7, Rpl21, Dynll1, Hsp90ab1, Pde8b, Tuba1a, Gstp1, Selenow, Sparc, Rpl6, Sec62, Rpl18a, Cox6c, Hint1, Ftl1, Pfdn5, Cox6b1, Rpl30, Ndfip1, Rapgef5, Cst3, Rps14, Rpl11, Eif1, Gpx4, Rpl27a, Aldoa, Rpl24, Atp1a2, Rps5, Tmsb10, Calm1, Rpl17, Calm2, Atp5j2, Bsg, Rpl35, Ppia, H3f3b, Ndufa7, Cox7a2, Cox5a, Pltp, Rpl19, Rps15a, Rps11, Rpl34, Chchd2, Fau, Rpl14, Uqcrq, Rps13, Atp5j, Rps8, ENSMUSG00000083440, Rps20, Ptn, Cd81, Rpl36, Elob, Mt1, Rpl41, Ndufa4, Ckb, Rps3, Itm2b, Rplp1, Rpl37a, Rpl28, Rpl9, Rps21, Rpl37, Cox8a, Rps27, Rplp2, Prdx1, Ubb, Serf2, Rpl27, Rps27rt, Rpl38, Igfbp7, Rpl13, Rps27a, Rpl8	1619
GO:0003407	neural retina development	12	3	1.07	0.08396	0.08396	3dpi	BP	NonN_8	GO:0003407	Atp8a2, Bsg, Ptn	144	Kcnb2, Rbfox3, Cdh18, Hs3st4, Grik1, Trhde, Dpp6, Sgcd, Pcdh10, Ntrk3, Slc8a3, Pcdh11x, Upp2, Meg3, Samd4, Cntnap2, Tmem132b, Mctp1, Jakmip2, Dner, Cacnb4, Kif26b, D430041D05Rik, Naaladl2, Sgcz, Brinp1, Xkr6, Atp8a2, Stxbp1, Dnajc6, Brinp3, Rps2, Diaph2, Igsf8, Rpsa, Plcl1, Ubc, Ifitm3, Epas1, Cobll1, Rps4x, Actb, Rpl3, Cfl1, Cdc42, Spock2, ENSMUSG00000040904, Rps29, Rps24, B2m, Atp6v0c, Rap1a, Rabac1, Ptma, Rpl23, Cox4i1, Septin7, Ptgds, Ndufc2, Rpl7, Rpl21, Dynll1, Hsp90ab1, Pde8b, Tuba1a, Gstp1, Selenow, Sparc, Rpl6, Sec62, Rpl18a, Cox6c, Hint1, Ftl1, Pfdn5, Cox6b1, Rpl30, Ndfip1, Rapgef5, Cst3, Rps14, Rpl11, Eif1, Gpx4, Rpl27a, Aldoa, Rpl24, Atp1a2, Rps5, Tmsb10, Calm1, Rpl17, Calm2, Atp5j2, Bsg, Rpl35, Ppia, H3f3b, Ndufa7, Cox7a2, Cox5a, Pltp, Rpl19, Rps15a, Rps11, Rpl34, Chchd2, Fau, Rpl14, Uqcrq, Rps13, Atp5j, Rps8, ENSMUSG00000083440, Rps20, Ptn, Cd81, Rpl36, Elob, Mt1, Rpl41, Ndufa4, Ckb, Rps3, Itm2b, Rplp1, Rpl37a, Rpl28, Rpl9, Rps21, Rpl37, Cox8a, Rps27, Rplp2, Prdx1, Ubb, Serf2, Rpl27, Rps27rt, Rpl38, Igfbp7, Rpl13, Rps27a, Rpl8	1619
GO:0007338	single fertilization	12	3	1.07	0.08396	0.08396	3dpi	BP	NonN_8	GO:0007338	Aldoa, H3f3b, Stxbp1	144	Kcnb2, Rbfox3, Cdh18, Hs3st4, Grik1, Trhde, Dpp6, Sgcd, Pcdh10, Ntrk3, Slc8a3, Pcdh11x, Upp2, Meg3, Samd4, Cntnap2, Tmem132b, Mctp1, Jakmip2, Dner, Cacnb4, Kif26b, D430041D05Rik, Naaladl2, Sgcz, Brinp1, Xkr6, Atp8a2, Stxbp1, Dnajc6, Brinp3, Rps2, Diaph2, Igsf8, Rpsa, Plcl1, Ubc, Ifitm3, Epas1, Cobll1, Rps4x, Actb, Rpl3, Cfl1, Cdc42, Spock2, ENSMUSG00000040904, Rps29, Rps24, B2m, Atp6v0c, Rap1a, Rabac1, Ptma, Rpl23, Cox4i1, Septin7, Ptgds, Ndufc2, Rpl7, Rpl21, Dynll1, Hsp90ab1, Pde8b, Tuba1a, Gstp1, Selenow, Sparc, Rpl6, Sec62, Rpl18a, Cox6c, Hint1, Ftl1, Pfdn5, Cox6b1, Rpl30, Ndfip1, Rapgef5, Cst3, Rps14, Rpl11, Eif1, Gpx4, Rpl27a, Aldoa, Rpl24, Atp1a2, Rps5, Tmsb10, Calm1, Rpl17, Calm2, Atp5j2, Bsg, Rpl35, Ppia, H3f3b, Ndufa7, Cox7a2, Cox5a, Pltp, Rpl19, Rps15a, Rps11, Rpl34, Chchd2, Fau, Rpl14, Uqcrq, Rps13, Atp5j, Rps8, ENSMUSG00000083440, Rps20, Ptn, Cd81, Rpl36, Elob, Mt1, Rpl41, Ndufa4, Ckb, Rps3, Itm2b, Rplp1, Rpl37a, Rpl28, Rpl9, Rps21, Rpl37, Cox8a, Rps27, Rplp2, Prdx1, Ubb, Serf2, Rpl27, Rps27rt, Rpl38, Igfbp7, Rpl13, Rps27a, Rpl8	1619
GO:0015914	phospholipid transport	12	3	1.07	0.08396	0.08396	3dpi	BP	NonN_8	GO:0015914	Atp8a2, Pltp, Xkr6	144	Kcnb2, Rbfox3, Cdh18, Hs3st4, Grik1, Trhde, Dpp6, Sgcd, Pcdh10, Ntrk3, Slc8a3, Pcdh11x, Upp2, Meg3, Samd4, Cntnap2, Tmem132b, Mctp1, Jakmip2, Dner, Cacnb4, Kif26b, D430041D05Rik, Naaladl2, Sgcz, Brinp1, Xkr6, Atp8a2, Stxbp1, Dnajc6, Brinp3, Rps2, Diaph2, Igsf8, Rpsa, Plcl1, Ubc, Ifitm3, Epas1, Cobll1, Rps4x, Actb, Rpl3, Cfl1, Cdc42, Spock2, ENSMUSG00000040904, Rps29, Rps24, B2m, Atp6v0c, Rap1a, Rabac1, Ptma, Rpl23, Cox4i1, Septin7, Ptgds, Ndufc2, Rpl7, Rpl21, Dynll1, Hsp90ab1, Pde8b, Tuba1a, Gstp1, Selenow, Sparc, Rpl6, Sec62, Rpl18a, Cox6c, Hint1, Ftl1, Pfdn5, Cox6b1, Rpl30, Ndfip1, Rapgef5, Cst3, Rps14, Rpl11, Eif1, Gpx4, Rpl27a, Aldoa, Rpl24, Atp1a2, Rps5, Tmsb10, Calm1, Rpl17, Calm2, Atp5j2, Bsg, Rpl35, Ppia, H3f3b, Ndufa7, Cox7a2, Cox5a, Pltp, Rpl19, Rps15a, Rps11, Rpl34, Chchd2, Fau, Rpl14, Uqcrq, Rps13, Atp5j, Rps8, ENSMUSG00000083440, Rps20, Ptn, Cd81, Rpl36, Elob, Mt1, Rpl41, Ndufa4, Ckb, Rps3, Itm2b, Rplp1, Rpl37a, Rpl28, Rpl9, Rps21, Rpl37, Cox8a, Rps27, Rplp2, Prdx1, Ubb, Serf2, Rpl27, Rps27rt, Rpl38, Igfbp7, Rpl13, Rps27a, Rpl8	1619
GO:0043467	regulation of generation of precursor me...	12	3	1.07	0.08396	0.08396	3dpi	BP	NonN_8	GO:0043467	Chchd2, Cox7a2, Ndufa4	144	Kcnb2, Rbfox3, Cdh18, Hs3st4, Grik1, Trhde, Dpp6, Sgcd, Pcdh10, Ntrk3, Slc8a3, Pcdh11x, Upp2, Meg3, Samd4, Cntnap2, Tmem132b, Mctp1, Jakmip2, Dner, Cacnb4, Kif26b, D430041D05Rik, Naaladl2, Sgcz, Brinp1, Xkr6, Atp8a2, Stxbp1, Dnajc6, Brinp3, Rps2, Diaph2, Igsf8, Rpsa, Plcl1, Ubc, Ifitm3, Epas1, Cobll1, Rps4x, Actb, Rpl3, Cfl1, Cdc42, Spock2, ENSMUSG00000040904, Rps29, Rps24, B2m, Atp6v0c, Rap1a, Rabac1, Ptma, Rpl23, Cox4i1, Septin7, Ptgds, Ndufc2, Rpl7, Rpl21, Dynll1, Hsp90ab1, Pde8b, Tuba1a, Gstp1, Selenow, Sparc, Rpl6, Sec62, Rpl18a, Cox6c, Hint1, Ftl1, Pfdn5, Cox6b1, Rpl30, Ndfip1, Rapgef5, Cst3, Rps14, Rpl11, Eif1, Gpx4, Rpl27a, Aldoa, Rpl24, Atp1a2, Rps5, Tmsb10, Calm1, Rpl17, Calm2, Atp5j2, Bsg, Rpl35, Ppia, H3f3b, Ndufa7, Cox7a2, Cox5a, Pltp, Rpl19, Rps15a, Rps11, Rpl34, Chchd2, Fau, Rpl14, Uqcrq, Rps13, Atp5j, Rps8, ENSMUSG00000083440, Rps20, Ptn, Cd81, Rpl36, Elob, Mt1, Rpl41, Ndufa4, Ckb, Rps3, Itm2b, Rplp1, Rpl37a, Rpl28, Rpl9, Rps21, Rpl37, Cox8a, Rps27, Rplp2, Prdx1, Ubb, Serf2, Rpl27, Rps27rt, Rpl38, Igfbp7, Rpl13, Rps27a, Rpl8	1619
GO:0140115	export across plasma membrane	12	3	1.07	0.08396	0.08396	3dpi	BP	NonN_8	GO:0140115	Atp1a2, Calm2, Slc8a3	144	Kcnb2, Rbfox3, Cdh18, Hs3st4, Grik1, Trhde, Dpp6, Sgcd, Pcdh10, Ntrk3, Slc8a3, Pcdh11x, Upp2, Meg3, Samd4, Cntnap2, Tmem132b, Mctp1, Jakmip2, Dner, Cacnb4, Kif26b, D430041D05Rik, Naaladl2, Sgcz, Brinp1, Xkr6, Atp8a2, Stxbp1, Dnajc6, Brinp3, Rps2, Diaph2, Igsf8, Rpsa, Plcl1, Ubc, Ifitm3, Epas1, Cobll1, Rps4x, Actb, Rpl3, Cfl1, Cdc42, Spock2, ENSMUSG00000040904, Rps29, Rps24, B2m, Atp6v0c, Rap1a, Rabac1, Ptma, Rpl23, Cox4i1, Septin7, Ptgds, Ndufc2, Rpl7, Rpl21, Dynll1, Hsp90ab1, Pde8b, Tuba1a, Gstp1, Selenow, Sparc, Rpl6, Sec62, Rpl18a, Cox6c, Hint1, Ftl1, Pfdn5, Cox6b1, Rpl30, Ndfip1, Rapgef5, Cst3, Rps14, Rpl11, Eif1, Gpx4, Rpl27a, Aldoa, Rpl24, Atp1a2, Rps5, Tmsb10, Calm1, Rpl17, Calm2, Atp5j2, Bsg, Rpl35, Ppia, H3f3b, Ndufa7, Cox7a2, Cox5a, Pltp, Rpl19, Rps15a, Rps11, Rpl34, Chchd2, Fau, Rpl14, Uqcrq, Rps13, Atp5j, Rps8, ENSMUSG00000083440, Rps20, Ptn, Cd81, Rpl36, Elob, Mt1, Rpl41, Ndufa4, Ckb, Rps3, Itm2b, Rplp1, Rpl37a, Rpl28, Rpl9, Rps21, Rpl37, Cox8a, Rps27, Rplp2, Prdx1, Ubb, Serf2, Rpl27, Rps27rt, Rpl38, Igfbp7, Rpl13, Rps27a, Rpl8	1619
GO:1901021	positive regulation of calcium ion trans...	12	3	1.07	0.08396	0.08396	3dpi	BP	NonN_8	GO:1901021	Cacnb4, Calm1, Calm2	144	Kcnb2, Rbfox3, Cdh18, Hs3st4, Grik1, Trhde, Dpp6, Sgcd, Pcdh10, Ntrk3, Slc8a3, Pcdh11x, Upp2, Meg3, Samd4, Cntnap2, Tmem132b, Mctp1, Jakmip2, Dner, Cacnb4, Kif26b, D430041D05Rik, Naaladl2, Sgcz, Brinp1, Xkr6, Atp8a2, Stxbp1, Dnajc6, Brinp3, Rps2, Diaph2, Igsf8, Rpsa, Plcl1, Ubc, Ifitm3, Epas1, Cobll1, Rps4x, Actb, Rpl3, Cfl1, Cdc42, Spock2, ENSMUSG00000040904, Rps29, Rps24, B2m, Atp6v0c, Rap1a, Rabac1, Ptma, Rpl23, Cox4i1, Septin7, Ptgds, Ndufc2, Rpl7, Rpl21, Dynll1, Hsp90ab1, Pde8b, Tuba1a, Gstp1, Selenow, Sparc, Rpl6, Sec62, Rpl18a, Cox6c, Hint1, Ftl1, Pfdn5, Cox6b1, Rpl30, Ndfip1, Rapgef5, Cst3, Rps14, Rpl11, Eif1, Gpx4, Rpl27a, Aldoa, Rpl24, Atp1a2, Rps5, Tmsb10, Calm1, Rpl17, Calm2, Atp5j2, Bsg, Rpl35, Ppia, H3f3b, Ndufa7, Cox7a2, Cox5a, Pltp, Rpl19, Rps15a, Rps11, Rpl34, Chchd2, Fau, Rpl14, Uqcrq, Rps13, Atp5j, Rps8, ENSMUSG00000083440, Rps20, Ptn, Cd81, Rpl36, Elob, Mt1, Rpl41, Ndufa4, Ckb, Rps3, Itm2b, Rplp1, Rpl37a, Rpl28, Rpl9, Rps21, Rpl37, Cox8a, Rps27, Rplp2, Prdx1, Ubb, Serf2, Rpl27, Rps27rt, Rpl38, Igfbp7, Rpl13, Rps27a, Rpl8	1619
GO:0006753	nucleoside phosphate metabolic process	44	7	3.92	0.08992	0.08992	3dpi	BP	NonN_8	GO:0006753	Aldoa, Atp5j, Atp5j2, Cacnb4, Hint1, Ndufc2, Upp2	144	Kcnb2, Rbfox3, Cdh18, Hs3st4, Grik1, Trhde, Dpp6, Sgcd, Pcdh10, Ntrk3, Slc8a3, Pcdh11x, Upp2, Meg3, Samd4, Cntnap2, Tmem132b, Mctp1, Jakmip2, Dner, Cacnb4, Kif26b, D430041D05Rik, Naaladl2, Sgcz, Brinp1, Xkr6, Atp8a2, Stxbp1, Dnajc6, Brinp3, Rps2, Diaph2, Igsf8, Rpsa, Plcl1, Ubc, Ifitm3, Epas1, Cobll1, Rps4x, Actb, Rpl3, Cfl1, Cdc42, Spock2, ENSMUSG00000040904, Rps29, Rps24, B2m, Atp6v0c, Rap1a, Rabac1, Ptma, Rpl23, Cox4i1, Septin7, Ptgds, Ndufc2, Rpl7, Rpl21, Dynll1, Hsp90ab1, Pde8b, Tuba1a, Gstp1, Selenow, Sparc, Rpl6, Sec62, Rpl18a, Cox6c, Hint1, Ftl1, Pfdn5, Cox6b1, Rpl30, Ndfip1, Rapgef5, Cst3, Rps14, Rpl11, Eif1, Gpx4, Rpl27a, Aldoa, Rpl24, Atp1a2, Rps5, Tmsb10, Calm1, Rpl17, Calm2, Atp5j2, Bsg, Rpl35, Ppia, H3f3b, Ndufa7, Cox7a2, Cox5a, Pltp, Rpl19, Rps15a, Rps11, Rpl34, Chchd2, Fau, Rpl14, Uqcrq, Rps13, Atp5j, Rps8, ENSMUSG00000083440, Rps20, Ptn, Cd81, Rpl36, Elob, Mt1, Rpl41, Ndufa4, Ckb, Rps3, Itm2b, Rplp1, Rpl37a, Rpl28, Rpl9, Rps21, Rpl37, Cox8a, Rps27, Rplp2, Prdx1, Ubb, Serf2, Rpl27, Rps27rt, Rpl38, Igfbp7, Rpl13, Rps27a, Rpl8	1619
GO:0009117	nucleotide metabolic process	44	7	3.92	0.08992	0.08992	3dpi	BP	NonN_8	GO:0009117	Aldoa, Atp5j, Atp5j2, Cacnb4, Hint1, Ndufc2, Upp2	144	Kcnb2, Rbfox3, Cdh18, Hs3st4, Grik1, Trhde, Dpp6, Sgcd, Pcdh10, Ntrk3, Slc8a3, Pcdh11x, Upp2, Meg3, Samd4, Cntnap2, Tmem132b, Mctp1, Jakmip2, Dner, Cacnb4, Kif26b, D430041D05Rik, Naaladl2, Sgcz, Brinp1, Xkr6, Atp8a2, Stxbp1, Dnajc6, Brinp3, Rps2, Diaph2, Igsf8, Rpsa, Plcl1, Ubc, Ifitm3, Epas1, Cobll1, Rps4x, Actb, Rpl3, Cfl1, Cdc42, Spock2, ENSMUSG00000040904, Rps29, Rps24, B2m, Atp6v0c, Rap1a, Rabac1, Ptma, Rpl23, Cox4i1, Septin7, Ptgds, Ndufc2, Rpl7, Rpl21, Dynll1, Hsp90ab1, Pde8b, Tuba1a, Gstp1, Selenow, Sparc, Rpl6, Sec62, Rpl18a, Cox6c, Hint1, Ftl1, Pfdn5, Cox6b1, Rpl30, Ndfip1, Rapgef5, Cst3, Rps14, Rpl11, Eif1, Gpx4, Rpl27a, Aldoa, Rpl24, Atp1a2, Rps5, Tmsb10, Calm1, Rpl17, Calm2, Atp5j2, Bsg, Rpl35, Ppia, H3f3b, Ndufa7, Cox7a2, Cox5a, Pltp, Rpl19, Rps15a, Rps11, Rpl34, Chchd2, Fau, Rpl14, Uqcrq, Rps13, Atp5j, Rps8, ENSMUSG00000083440, Rps20, Ptn, Cd81, Rpl36, Elob, Mt1, Rpl41, Ndufa4, Ckb, Rps3, Itm2b, Rplp1, Rpl37a, Rpl28, Rpl9, Rps21, Rpl37, Cox8a, Rps27, Rplp2, Prdx1, Ubb, Serf2, Rpl27, Rps27rt, Rpl38, Igfbp7, Rpl13, Rps27a, Rpl8	1619
GO:0002279	mast cell activation involved in immune ...	6	2	0.54	0.09328	0.09328	3dpi	BP	NonN_8	GO:0002279	Ptgds, Stxbp1	144	Kcnb2, Rbfox3, Cdh18, Hs3st4, Grik1, Trhde, Dpp6, Sgcd, Pcdh10, Ntrk3, Slc8a3, Pcdh11x, Upp2, Meg3, Samd4, Cntnap2, Tmem132b, Mctp1, Jakmip2, Dner, Cacnb4, Kif26b, D430041D05Rik, Naaladl2, Sgcz, Brinp1, Xkr6, Atp8a2, Stxbp1, Dnajc6, Brinp3, Rps2, Diaph2, Igsf8, Rpsa, Plcl1, Ubc, Ifitm3, Epas1, Cobll1, Rps4x, Actb, Rpl3, Cfl1, Cdc42, Spock2, ENSMUSG00000040904, Rps29, Rps24, B2m, Atp6v0c, Rap1a, Rabac1, Ptma, Rpl23, Cox4i1, Septin7, Ptgds, Ndufc2, Rpl7, Rpl21, Dynll1, Hsp90ab1, Pde8b, Tuba1a, Gstp1, Selenow, Sparc, Rpl6, Sec62, Rpl18a, Cox6c, Hint1, Ftl1, Pfdn5, Cox6b1, Rpl30, Ndfip1, Rapgef5, Cst3, Rps14, Rpl11, Eif1, Gpx4, Rpl27a, Aldoa, Rpl24, Atp1a2, Rps5, Tmsb10, Calm1, Rpl17, Calm2, Atp5j2, Bsg, Rpl35, Ppia, H3f3b, Ndufa7, Cox7a2, Cox5a, Pltp, Rpl19, Rps15a, Rps11, Rpl34, Chchd2, Fau, Rpl14, Uqcrq, Rps13, Atp5j, Rps8, ENSMUSG00000083440, Rps20, Ptn, Cd81, Rpl36, Elob, Mt1, Rpl41, Ndufa4, Ckb, Rps3, Itm2b, Rplp1, Rpl37a, Rpl28, Rpl9, Rps21, Rpl37, Cox8a, Rps27, Rplp2, Prdx1, Ubb, Serf2, Rpl27, Rps27rt, Rpl38, Igfbp7, Rpl13, Rps27a, Rpl8	1619
GO:0002381	immunoglobulin production involved in im...	6	2	0.54	0.09328	0.09328	3dpi	BP	NonN_8	GO:0002381	B2m, Ndfip1	144	Kcnb2, Rbfox3, Cdh18, Hs3st4, Grik1, Trhde, Dpp6, Sgcd, Pcdh10, Ntrk3, Slc8a3, Pcdh11x, Upp2, Meg3, Samd4, Cntnap2, Tmem132b, Mctp1, Jakmip2, Dner, Cacnb4, Kif26b, D430041D05Rik, Naaladl2, Sgcz, Brinp1, Xkr6, Atp8a2, Stxbp1, Dnajc6, Brinp3, Rps2, Diaph2, Igsf8, Rpsa, Plcl1, Ubc, Ifitm3, Epas1, Cobll1, Rps4x, Actb, Rpl3, Cfl1, Cdc42, Spock2, ENSMUSG00000040904, Rps29, Rps24, B2m, Atp6v0c, Rap1a, Rabac1, Ptma, Rpl23, Cox4i1, Septin7, Ptgds, Ndufc2, Rpl7, Rpl21, Dynll1, Hsp90ab1, Pde8b, Tuba1a, Gstp1, Selenow, Sparc, Rpl6, Sec62, Rpl18a, Cox6c, Hint1, Ftl1, Pfdn5, Cox6b1, Rpl30, Ndfip1, Rapgef5, Cst3, Rps14, Rpl11, Eif1, Gpx4, Rpl27a, Aldoa, Rpl24, Atp1a2, Rps5, Tmsb10, Calm1, Rpl17, Calm2, Atp5j2, Bsg, Rpl35, Ppia, H3f3b, Ndufa7, Cox7a2, Cox5a, Pltp, Rpl19, Rps15a, Rps11, Rpl34, Chchd2, Fau, Rpl14, Uqcrq, Rps13, Atp5j, Rps8, ENSMUSG00000083440, Rps20, Ptn, Cd81, Rpl36, Elob, Mt1, Rpl41, Ndufa4, Ckb, Rps3, Itm2b, Rplp1, Rpl37a, Rpl28, Rpl9, Rps21, Rpl37, Cox8a, Rps27, Rplp2, Prdx1, Ubb, Serf2, Rpl27, Rps27rt, Rpl38, Igfbp7, Rpl13, Rps27a, Rpl8	1619
GO:0002448	mast cell mediated immunity	6	2	0.54	0.09328	0.09328	3dpi	BP	NonN_8	GO:0002448	Ptgds, Stxbp1	144	Kcnb2, Rbfox3, Cdh18, Hs3st4, Grik1, Trhde, Dpp6, Sgcd, Pcdh10, Ntrk3, Slc8a3, Pcdh11x, Upp2, Meg3, Samd4, Cntnap2, Tmem132b, Mctp1, Jakmip2, Dner, Cacnb4, Kif26b, D430041D05Rik, Naaladl2, Sgcz, Brinp1, Xkr6, Atp8a2, Stxbp1, Dnajc6, Brinp3, Rps2, Diaph2, Igsf8, Rpsa, Plcl1, Ubc, Ifitm3, Epas1, Cobll1, Rps4x, Actb, Rpl3, Cfl1, Cdc42, Spock2, ENSMUSG00000040904, Rps29, Rps24, B2m, Atp6v0c, Rap1a, Rabac1, Ptma, Rpl23, Cox4i1, Septin7, Ptgds, Ndufc2, Rpl7, Rpl21, Dynll1, Hsp90ab1, Pde8b, Tuba1a, Gstp1, Selenow, Sparc, Rpl6, Sec62, Rpl18a, Cox6c, Hint1, Ftl1, Pfdn5, Cox6b1, Rpl30, Ndfip1, Rapgef5, Cst3, Rps14, Rpl11, Eif1, Gpx4, Rpl27a, Aldoa, Rpl24, Atp1a2, Rps5, Tmsb10, Calm1, Rpl17, Calm2, Atp5j2, Bsg, Rpl35, Ppia, H3f3b, Ndufa7, Cox7a2, Cox5a, Pltp, Rpl19, Rps15a, Rps11, Rpl34, Chchd2, Fau, Rpl14, Uqcrq, Rps13, Atp5j, Rps8, ENSMUSG00000083440, Rps20, Ptn, Cd81, Rpl36, Elob, Mt1, Rpl41, Ndufa4, Ckb, Rps3, Itm2b, Rplp1, Rpl37a, Rpl28, Rpl9, Rps21, Rpl37, Cox8a, Rps27, Rplp2, Prdx1, Ubb, Serf2, Rpl27, Rps27rt, Rpl38, Igfbp7, Rpl13, Rps27a, Rpl8	1619
GO:0006275	regulation of DNA replication	6	2	0.54	0.09328	0.09328	3dpi	BP	NonN_8	GO:0006275	Cdc42, Cst3	144	Kcnb2, Rbfox3, Cdh18, Hs3st4, Grik1, Trhde, Dpp6, Sgcd, Pcdh10, Ntrk3, Slc8a3, Pcdh11x, Upp2, Meg3, Samd4, Cntnap2, Tmem132b, Mctp1, Jakmip2, Dner, Cacnb4, Kif26b, D430041D05Rik, Naaladl2, Sgcz, Brinp1, Xkr6, Atp8a2, Stxbp1, Dnajc6, Brinp3, Rps2, Diaph2, Igsf8, Rpsa, Plcl1, Ubc, Ifitm3, Epas1, Cobll1, Rps4x, Actb, Rpl3, Cfl1, Cdc42, Spock2, ENSMUSG00000040904, Rps29, Rps24, B2m, Atp6v0c, Rap1a, Rabac1, Ptma, Rpl23, Cox4i1, Septin7, Ptgds, Ndufc2, Rpl7, Rpl21, Dynll1, Hsp90ab1, Pde8b, Tuba1a, Gstp1, Selenow, Sparc, Rpl6, Sec62, Rpl18a, Cox6c, Hint1, Ftl1, Pfdn5, Cox6b1, Rpl30, Ndfip1, Rapgef5, Cst3, Rps14, Rpl11, Eif1, Gpx4, Rpl27a, Aldoa, Rpl24, Atp1a2, Rps5, Tmsb10, Calm1, Rpl17, Calm2, Atp5j2, Bsg, Rpl35, Ppia, H3f3b, Ndufa7, Cox7a2, Cox5a, Pltp, Rpl19, Rps15a, Rps11, Rpl34, Chchd2, Fau, Rpl14, Uqcrq, Rps13, Atp5j, Rps8, ENSMUSG00000083440, Rps20, Ptn, Cd81, Rpl36, Elob, Mt1, Rpl41, Ndufa4, Ckb, Rps3, Itm2b, Rplp1, Rpl37a, Rpl28, Rpl9, Rps21, Rpl37, Cox8a, Rps27, Rplp2, Prdx1, Ubb, Serf2, Rpl27, Rps27rt, Rpl38, Igfbp7, Rpl13, Rps27a, Rpl8	1619
GO:0006414	translational elongation	6	2	0.54	0.09328	0.09328	3dpi	BP	NonN_8	GO:0006414	Rplp1, Rplp2	144	Kcnb2, Rbfox3, Cdh18, Hs3st4, Grik1, Trhde, Dpp6, Sgcd, Pcdh10, Ntrk3, Slc8a3, Pcdh11x, Upp2, Meg3, Samd4, Cntnap2, Tmem132b, Mctp1, Jakmip2, Dner, Cacnb4, Kif26b, D430041D05Rik, Naaladl2, Sgcz, Brinp1, Xkr6, Atp8a2, Stxbp1, Dnajc6, Brinp3, Rps2, Diaph2, Igsf8, Rpsa, Plcl1, Ubc, Ifitm3, Epas1, Cobll1, Rps4x, Actb, Rpl3, Cfl1, Cdc42, Spock2, ENSMUSG00000040904, Rps29, Rps24, B2m, Atp6v0c, Rap1a, Rabac1, Ptma, Rpl23, Cox4i1, Septin7, Ptgds, Ndufc2, Rpl7, Rpl21, Dynll1, Hsp90ab1, Pde8b, Tuba1a, Gstp1, Selenow, Sparc, Rpl6, Sec62, Rpl18a, Cox6c, Hint1, Ftl1, Pfdn5, Cox6b1, Rpl30, Ndfip1, Rapgef5, Cst3, Rps14, Rpl11, Eif1, Gpx4, Rpl27a, Aldoa, Rpl24, Atp1a2, Rps5, Tmsb10, Calm1, Rpl17, Calm2, Atp5j2, Bsg, Rpl35, Ppia, H3f3b, Ndufa7, Cox7a2, Cox5a, Pltp, Rpl19, Rps15a, Rps11, Rpl34, Chchd2, Fau, Rpl14, Uqcrq, Rps13, Atp5j, Rps8, ENSMUSG00000083440, Rps20, Ptn, Cd81, Rpl36, Elob, Mt1, Rpl41, Ndufa4, Ckb, Rps3, Itm2b, Rplp1, Rpl37a, Rpl28, Rpl9, Rps21, Rpl37, Cox8a, Rps27, Rplp2, Prdx1, Ubb, Serf2, Rpl27, Rps27rt, Rpl38, Igfbp7, Rpl13, Rps27a, Rpl8	1619
GO:0009988	cell-cell recognition	6	2	0.54	0.09328	0.09328	3dpi	BP	NonN_8	GO:0009988	Aldoa, Cd81	144	Kcnb2, Rbfox3, Cdh18, Hs3st4, Grik1, Trhde, Dpp6, Sgcd, Pcdh10, Ntrk3, Slc8a3, Pcdh11x, Upp2, Meg3, Samd4, Cntnap2, Tmem132b, Mctp1, Jakmip2, Dner, Cacnb4, Kif26b, D430041D05Rik, Naaladl2, Sgcz, Brinp1, Xkr6, Atp8a2, Stxbp1, Dnajc6, Brinp3, Rps2, Diaph2, Igsf8, Rpsa, Plcl1, Ubc, Ifitm3, Epas1, Cobll1, Rps4x, Actb, Rpl3, Cfl1, Cdc42, Spock2, ENSMUSG00000040904, Rps29, Rps24, B2m, Atp6v0c, Rap1a, Rabac1, Ptma, Rpl23, Cox4i1, Septin7, Ptgds, Ndufc2, Rpl7, Rpl21, Dynll1, Hsp90ab1, Pde8b, Tuba1a, Gstp1, Selenow, Sparc, Rpl6, Sec62, Rpl18a, Cox6c, Hint1, Ftl1, Pfdn5, Cox6b1, Rpl30, Ndfip1, Rapgef5, Cst3, Rps14, Rpl11, Eif1, Gpx4, Rpl27a, Aldoa, Rpl24, Atp1a2, Rps5, Tmsb10, Calm1, Rpl17, Calm2, Atp5j2, Bsg, Rpl35, Ppia, H3f3b, Ndufa7, Cox7a2, Cox5a, Pltp, Rpl19, Rps15a, Rps11, Rpl34, Chchd2, Fau, Rpl14, Uqcrq, Rps13, Atp5j, Rps8, ENSMUSG00000083440, Rps20, Ptn, Cd81, Rpl36, Elob, Mt1, Rpl41, Ndufa4, Ckb, Rps3, Itm2b, Rplp1, Rpl37a, Rpl28, Rpl9, Rps21, Rpl37, Cox8a, Rps27, Rplp2, Prdx1, Ubb, Serf2, Rpl27, Rps27rt, Rpl38, Igfbp7, Rpl13, Rps27a, Rpl8	1619
GO:0010523	negative regulation of calcium ion trans...	6	2	0.54	0.09328	0.09328	3dpi	BP	NonN_8	GO:0010523	Calm1, Calm2	144	Kcnb2, Rbfox3, Cdh18, Hs3st4, Grik1, Trhde, Dpp6, Sgcd, Pcdh10, Ntrk3, Slc8a3, Pcdh11x, Upp2, Meg3, Samd4, Cntnap2, Tmem132b, Mctp1, Jakmip2, Dner, Cacnb4, Kif26b, D430041D05Rik, Naaladl2, Sgcz, Brinp1, Xkr6, Atp8a2, Stxbp1, Dnajc6, Brinp3, Rps2, Diaph2, Igsf8, Rpsa, Plcl1, Ubc, Ifitm3, Epas1, Cobll1, Rps4x, Actb, Rpl3, Cfl1, Cdc42, Spock2, ENSMUSG00000040904, Rps29, Rps24, B2m, Atp6v0c, Rap1a, Rabac1, Ptma, Rpl23, Cox4i1, Septin7, Ptgds, Ndufc2, Rpl7, Rpl21, Dynll1, Hsp90ab1, Pde8b, Tuba1a, Gstp1, Selenow, Sparc, Rpl6, Sec62, Rpl18a, Cox6c, Hint1, Ftl1, Pfdn5, Cox6b1, Rpl30, Ndfip1, Rapgef5, Cst3, Rps14, Rpl11, Eif1, Gpx4, Rpl27a, Aldoa, Rpl24, Atp1a2, Rps5, Tmsb10, Calm1, Rpl17, Calm2, Atp5j2, Bsg, Rpl35, Ppia, H3f3b, Ndufa7, Cox7a2, Cox5a, Pltp, Rpl19, Rps15a, Rps11, Rpl34, Chchd2, Fau, Rpl14, Uqcrq, Rps13, Atp5j, Rps8, ENSMUSG00000083440, Rps20, Ptn, Cd81, Rpl36, Elob, Mt1, Rpl41, Ndufa4, Ckb, Rps3, Itm2b, Rplp1, Rpl37a, Rpl28, Rpl9, Rps21, Rpl37, Cox8a, Rps27, Rplp2, Prdx1, Ubb, Serf2, Rpl27, Rps27rt, Rpl38, Igfbp7, Rpl13, Rps27a, Rpl8	1619
GO:0021884	forebrain neuron development	6	2	0.54	0.09328	0.09328	3dpi	BP	NonN_8	GO:0021884	Ubb, Uqcrq	144	Kcnb2, Rbfox3, Cdh18, Hs3st4, Grik1, Trhde, Dpp6, Sgcd, Pcdh10, Ntrk3, Slc8a3, Pcdh11x, Upp2, Meg3, Samd4, Cntnap2, Tmem132b, Mctp1, Jakmip2, Dner, Cacnb4, Kif26b, D430041D05Rik, Naaladl2, Sgcz, Brinp1, Xkr6, Atp8a2, Stxbp1, Dnajc6, Brinp3, Rps2, Diaph2, Igsf8, Rpsa, Plcl1, Ubc, Ifitm3, Epas1, Cobll1, Rps4x, Actb, Rpl3, Cfl1, Cdc42, Spock2, ENSMUSG00000040904, Rps29, Rps24, B2m, Atp6v0c, Rap1a, Rabac1, Ptma, Rpl23, Cox4i1, Septin7, Ptgds, Ndufc2, Rpl7, Rpl21, Dynll1, Hsp90ab1, Pde8b, Tuba1a, Gstp1, Selenow, Sparc, Rpl6, Sec62, Rpl18a, Cox6c, Hint1, Ftl1, Pfdn5, Cox6b1, Rpl30, Ndfip1, Rapgef5, Cst3, Rps14, Rpl11, Eif1, Gpx4, Rpl27a, Aldoa, Rpl24, Atp1a2, Rps5, Tmsb10, Calm1, Rpl17, Calm2, Atp5j2, Bsg, Rpl35, Ppia, H3f3b, Ndufa7, Cox7a2, Cox5a, Pltp, Rpl19, Rps15a, Rps11, Rpl34, Chchd2, Fau, Rpl14, Uqcrq, Rps13, Atp5j, Rps8, ENSMUSG00000083440, Rps20, Ptn, Cd81, Rpl36, Elob, Mt1, Rpl41, Ndufa4, Ckb, Rps3, Itm2b, Rplp1, Rpl37a, Rpl28, Rpl9, Rps21, Rpl37, Cox8a, Rps27, Rplp2, Prdx1, Ubb, Serf2, Rpl27, Rps27rt, Rpl38, Igfbp7, Rpl13, Rps27a, Rpl8	1619
GO:0042776	mitochondrial ATP synthesis coupled prot...	6	2	0.54	0.09328	0.09328	3dpi	BP	NonN_8	GO:0042776	Atp5j, Atp5j2	144	Kcnb2, Rbfox3, Cdh18, Hs3st4, Grik1, Trhde, Dpp6, Sgcd, Pcdh10, Ntrk3, Slc8a3, Pcdh11x, Upp2, Meg3, Samd4, Cntnap2, Tmem132b, Mctp1, Jakmip2, Dner, Cacnb4, Kif26b, D430041D05Rik, Naaladl2, Sgcz, Brinp1, Xkr6, Atp8a2, Stxbp1, Dnajc6, Brinp3, Rps2, Diaph2, Igsf8, Rpsa, Plcl1, Ubc, Ifitm3, Epas1, Cobll1, Rps4x, Actb, Rpl3, Cfl1, Cdc42, Spock2, ENSMUSG00000040904, Rps29, Rps24, B2m, Atp6v0c, Rap1a, Rabac1, Ptma, Rpl23, Cox4i1, Septin7, Ptgds, Ndufc2, Rpl7, Rpl21, Dynll1, Hsp90ab1, Pde8b, Tuba1a, Gstp1, Selenow, Sparc, Rpl6, Sec62, Rpl18a, Cox6c, Hint1, Ftl1, Pfdn5, Cox6b1, Rpl30, Ndfip1, Rapgef5, Cst3, Rps14, Rpl11, Eif1, Gpx4, Rpl27a, Aldoa, Rpl24, Atp1a2, Rps5, Tmsb10, Calm1, Rpl17, Calm2, Atp5j2, Bsg, Rpl35, Ppia, H3f3b, Ndufa7, Cox7a2, Cox5a, Pltp, Rpl19, Rps15a, Rps11, Rpl34, Chchd2, Fau, Rpl14, Uqcrq, Rps13, Atp5j, Rps8, ENSMUSG00000083440, Rps20, Ptn, Cd81, Rpl36, Elob, Mt1, Rpl41, Ndufa4, Ckb, Rps3, Itm2b, Rplp1, Rpl37a, Rpl28, Rpl9, Rps21, Rpl37, Cox8a, Rps27, Rplp2, Prdx1, Ubb, Serf2, Rpl27, Rps27rt, Rpl38, Igfbp7, Rpl13, Rps27a, Rpl8	1619
GO:0043303	mast cell degranulation	6	2	0.54	0.09328	0.09328	3dpi	BP	NonN_8	GO:0043303	Ptgds, Stxbp1	144	Kcnb2, Rbfox3, Cdh18, Hs3st4, Grik1, Trhde, Dpp6, Sgcd, Pcdh10, Ntrk3, Slc8a3, Pcdh11x, Upp2, Meg3, Samd4, Cntnap2, Tmem132b, Mctp1, Jakmip2, Dner, Cacnb4, Kif26b, D430041D05Rik, Naaladl2, Sgcz, Brinp1, Xkr6, Atp8a2, Stxbp1, Dnajc6, Brinp3, Rps2, Diaph2, Igsf8, Rpsa, Plcl1, Ubc, Ifitm3, Epas1, Cobll1, Rps4x, Actb, Rpl3, Cfl1, Cdc42, Spock2, ENSMUSG00000040904, Rps29, Rps24, B2m, Atp6v0c, Rap1a, Rabac1, Ptma, Rpl23, Cox4i1, Septin7, Ptgds, Ndufc2, Rpl7, Rpl21, Dynll1, Hsp90ab1, Pde8b, Tuba1a, Gstp1, Selenow, Sparc, Rpl6, Sec62, Rpl18a, Cox6c, Hint1, Ftl1, Pfdn5, Cox6b1, Rpl30, Ndfip1, Rapgef5, Cst3, Rps14, Rpl11, Eif1, Gpx4, Rpl27a, Aldoa, Rpl24, Atp1a2, Rps5, Tmsb10, Calm1, Rpl17, Calm2, Atp5j2, Bsg, Rpl35, Ppia, H3f3b, Ndufa7, Cox7a2, Cox5a, Pltp, Rpl19, Rps15a, Rps11, Rpl34, Chchd2, Fau, Rpl14, Uqcrq, Rps13, Atp5j, Rps8, ENSMUSG00000083440, Rps20, Ptn, Cd81, Rpl36, Elob, Mt1, Rpl41, Ndufa4, Ckb, Rps3, Itm2b, Rplp1, Rpl37a, Rpl28, Rpl9, Rps21, Rpl37, Cox8a, Rps27, Rplp2, Prdx1, Ubb, Serf2, Rpl27, Rps27rt, Rpl38, Igfbp7, Rpl13, Rps27a, Rpl8	1619
GO:0045069	regulation of viral genome replication	6	2	0.54	0.09328	0.09328	3dpi	BP	NonN_8	GO:0045069	Ifitm3, Ppia	144	Kcnb2, Rbfox3, Cdh18, Hs3st4, Grik1, Trhde, Dpp6, Sgcd, Pcdh10, Ntrk3, Slc8a3, Pcdh11x, Upp2, Meg3, Samd4, Cntnap2, Tmem132b, Mctp1, Jakmip2, Dner, Cacnb4, Kif26b, D430041D05Rik, Naaladl2, Sgcz, Brinp1, Xkr6, Atp8a2, Stxbp1, Dnajc6, Brinp3, Rps2, Diaph2, Igsf8, Rpsa, Plcl1, Ubc, Ifitm3, Epas1, Cobll1, Rps4x, Actb, Rpl3, Cfl1, Cdc42, Spock2, ENSMUSG00000040904, Rps29, Rps24, B2m, Atp6v0c, Rap1a, Rabac1, Ptma, Rpl23, Cox4i1, Septin7, Ptgds, Ndufc2, Rpl7, Rpl21, Dynll1, Hsp90ab1, Pde8b, Tuba1a, Gstp1, Selenow, Sparc, Rpl6, Sec62, Rpl18a, Cox6c, Hint1, Ftl1, Pfdn5, Cox6b1, Rpl30, Ndfip1, Rapgef5, Cst3, Rps14, Rpl11, Eif1, Gpx4, Rpl27a, Aldoa, Rpl24, Atp1a2, Rps5, Tmsb10, Calm1, Rpl17, Calm2, Atp5j2, Bsg, Rpl35, Ppia, H3f3b, Ndufa7, Cox7a2, Cox5a, Pltp, Rpl19, Rps15a, Rps11, Rpl34, Chchd2, Fau, Rpl14, Uqcrq, Rps13, Atp5j, Rps8, ENSMUSG00000083440, Rps20, Ptn, Cd81, Rpl36, Elob, Mt1, Rpl41, Ndufa4, Ckb, Rps3, Itm2b, Rplp1, Rpl37a, Rpl28, Rpl9, Rps21, Rpl37, Cox8a, Rps27, Rplp2, Prdx1, Ubb, Serf2, Rpl27, Rps27rt, Rpl38, Igfbp7, Rpl13, Rps27a, Rpl8	1619
GO:0045576	mast cell activation	6	2	0.54	0.09328	0.09328	3dpi	BP	NonN_8	GO:0045576	Ptgds, Stxbp1	144	Kcnb2, Rbfox3, Cdh18, Hs3st4, Grik1, Trhde, Dpp6, Sgcd, Pcdh10, Ntrk3, Slc8a3, Pcdh11x, Upp2, Meg3, Samd4, Cntnap2, Tmem132b, Mctp1, Jakmip2, Dner, Cacnb4, Kif26b, D430041D05Rik, Naaladl2, Sgcz, Brinp1, Xkr6, Atp8a2, Stxbp1, Dnajc6, Brinp3, Rps2, Diaph2, Igsf8, Rpsa, Plcl1, Ubc, Ifitm3, Epas1, Cobll1, Rps4x, Actb, Rpl3, Cfl1, Cdc42, Spock2, ENSMUSG00000040904, Rps29, Rps24, B2m, Atp6v0c, Rap1a, Rabac1, Ptma, Rpl23, Cox4i1, Septin7, Ptgds, Ndufc2, Rpl7, Rpl21, Dynll1, Hsp90ab1, Pde8b, Tuba1a, Gstp1, Selenow, Sparc, Rpl6, Sec62, Rpl18a, Cox6c, Hint1, Ftl1, Pfdn5, Cox6b1, Rpl30, Ndfip1, Rapgef5, Cst3, Rps14, Rpl11, Eif1, Gpx4, Rpl27a, Aldoa, Rpl24, Atp1a2, Rps5, Tmsb10, Calm1, Rpl17, Calm2, Atp5j2, Bsg, Rpl35, Ppia, H3f3b, Ndufa7, Cox7a2, Cox5a, Pltp, Rpl19, Rps15a, Rps11, Rpl34, Chchd2, Fau, Rpl14, Uqcrq, Rps13, Atp5j, Rps8, ENSMUSG00000083440, Rps20, Ptn, Cd81, Rpl36, Elob, Mt1, Rpl41, Ndufa4, Ckb, Rps3, Itm2b, Rplp1, Rpl37a, Rpl28, Rpl9, Rps21, Rpl37, Cox8a, Rps27, Rplp2, Prdx1, Ubb, Serf2, Rpl27, Rps27rt, Rpl38, Igfbp7, Rpl13, Rps27a, Rpl8	1619
GO:0048524	positive regulation of viral process	6	2	0.54	0.09328	0.09328	3dpi	BP	NonN_8	GO:0048524	Bsg, Ppia	144	Kcnb2, Rbfox3, Cdh18, Hs3st4, Grik1, Trhde, Dpp6, Sgcd, Pcdh10, Ntrk3, Slc8a3, Pcdh11x, Upp2, Meg3, Samd4, Cntnap2, Tmem132b, Mctp1, Jakmip2, Dner, Cacnb4, Kif26b, D430041D05Rik, Naaladl2, Sgcz, Brinp1, Xkr6, Atp8a2, Stxbp1, Dnajc6, Brinp3, Rps2, Diaph2, Igsf8, Rpsa, Plcl1, Ubc, Ifitm3, Epas1, Cobll1, Rps4x, Actb, Rpl3, Cfl1, Cdc42, Spock2, ENSMUSG00000040904, Rps29, Rps24, B2m, Atp6v0c, Rap1a, Rabac1, Ptma, Rpl23, Cox4i1, Septin7, Ptgds, Ndufc2, Rpl7, Rpl21, Dynll1, Hsp90ab1, Pde8b, Tuba1a, Gstp1, Selenow, Sparc, Rpl6, Sec62, Rpl18a, Cox6c, Hint1, Ftl1, Pfdn5, Cox6b1, Rpl30, Ndfip1, Rapgef5, Cst3, Rps14, Rpl11, Eif1, Gpx4, Rpl27a, Aldoa, Rpl24, Atp1a2, Rps5, Tmsb10, Calm1, Rpl17, Calm2, Atp5j2, Bsg, Rpl35, Ppia, H3f3b, Ndufa7, Cox7a2, Cox5a, Pltp, Rpl19, Rps15a, Rps11, Rpl34, Chchd2, Fau, Rpl14, Uqcrq, Rps13, Atp5j, Rps8, ENSMUSG00000083440, Rps20, Ptn, Cd81, Rpl36, Elob, Mt1, Rpl41, Ndufa4, Ckb, Rps3, Itm2b, Rplp1, Rpl37a, Rpl28, Rpl9, Rps21, Rpl37, Cox8a, Rps27, Rplp2, Prdx1, Ubb, Serf2, Rpl27, Rps27rt, Rpl38, Igfbp7, Rpl13, Rps27a, Rpl8	1619
GO:0050879	multicellular organismal movement	6	2	0.54	0.09328	0.09328	3dpi	BP	NonN_8	GO:0050879	Atp8a2, Slc8a3	144	Kcnb2, Rbfox3, Cdh18, Hs3st4, Grik1, Trhde, Dpp6, Sgcd, Pcdh10, Ntrk3, Slc8a3, Pcdh11x, Upp2, Meg3, Samd4, Cntnap2, Tmem132b, Mctp1, Jakmip2, Dner, Cacnb4, Kif26b, D430041D05Rik, Naaladl2, Sgcz, Brinp1, Xkr6, Atp8a2, Stxbp1, Dnajc6, Brinp3, Rps2, Diaph2, Igsf8, Rpsa, Plcl1, Ubc, Ifitm3, Epas1, Cobll1, Rps4x, Actb, Rpl3, Cfl1, Cdc42, Spock2, ENSMUSG00000040904, Rps29, Rps24, B2m, Atp6v0c, Rap1a, Rabac1, Ptma, Rpl23, Cox4i1, Septin7, Ptgds, Ndufc2, Rpl7, Rpl21, Dynll1, Hsp90ab1, Pde8b, Tuba1a, Gstp1, Selenow, Sparc, Rpl6, Sec62, Rpl18a, Cox6c, Hint1, Ftl1, Pfdn5, Cox6b1, Rpl30, Ndfip1, Rapgef5, Cst3, Rps14, Rpl11, Eif1, Gpx4, Rpl27a, Aldoa, Rpl24, Atp1a2, Rps5, Tmsb10, Calm1, Rpl17, Calm2, Atp5j2, Bsg, Rpl35, Ppia, H3f3b, Ndufa7, Cox7a2, Cox5a, Pltp, Rpl19, Rps15a, Rps11, Rpl34, Chchd2, Fau, Rpl14, Uqcrq, Rps13, Atp5j, Rps8, ENSMUSG00000083440, Rps20, Ptn, Cd81, Rpl36, Elob, Mt1, Rpl41, Ndufa4, Ckb, Rps3, Itm2b, Rplp1, Rpl37a, Rpl28, Rpl9, Rps21, Rpl37, Cox8a, Rps27, Rplp2, Prdx1, Ubb, Serf2, Rpl27, Rps27rt, Rpl38, Igfbp7, Rpl13, Rps27a, Rpl8	1619
GO:0050881	musculoskeletal movement	6	2	0.54	0.09328	0.09328	3dpi	BP	NonN_8	GO:0050881	Atp8a2, Slc8a3	144	Kcnb2, Rbfox3, Cdh18, Hs3st4, Grik1, Trhde, Dpp6, Sgcd, Pcdh10, Ntrk3, Slc8a3, Pcdh11x, Upp2, Meg3, Samd4, Cntnap2, Tmem132b, Mctp1, Jakmip2, Dner, Cacnb4, Kif26b, D430041D05Rik, Naaladl2, Sgcz, Brinp1, Xkr6, Atp8a2, Stxbp1, Dnajc6, Brinp3, Rps2, Diaph2, Igsf8, Rpsa, Plcl1, Ubc, Ifitm3, Epas1, Cobll1, Rps4x, Actb, Rpl3, Cfl1, Cdc42, Spock2, ENSMUSG00000040904, Rps29, Rps24, B2m, Atp6v0c, Rap1a, Rabac1, Ptma, Rpl23, Cox4i1, Septin7, Ptgds, Ndufc2, Rpl7, Rpl21, Dynll1, Hsp90ab1, Pde8b, Tuba1a, Gstp1, Selenow, Sparc, Rpl6, Sec62, Rpl18a, Cox6c, Hint1, Ftl1, Pfdn5, Cox6b1, Rpl30, Ndfip1, Rapgef5, Cst3, Rps14, Rpl11, Eif1, Gpx4, Rpl27a, Aldoa, Rpl24, Atp1a2, Rps5, Tmsb10, Calm1, Rpl17, Calm2, Atp5j2, Bsg, Rpl35, Ppia, H3f3b, Ndufa7, Cox7a2, Cox5a, Pltp, Rpl19, Rps15a, Rps11, Rpl34, Chchd2, Fau, Rpl14, Uqcrq, Rps13, Atp5j, Rps8, ENSMUSG00000083440, Rps20, Ptn, Cd81, Rpl36, Elob, Mt1, Rpl41, Ndufa4, Ckb, Rps3, Itm2b, Rplp1, Rpl37a, Rpl28, Rpl9, Rps21, Rpl37, Cox8a, Rps27, Rplp2, Prdx1, Ubb, Serf2, Rpl27, Rps27rt, Rpl38, Igfbp7, Rpl13, Rps27a, Rpl8	1619
GO:0060314	regulation of ryanodine-sensitive calciu...	6	2	0.54	0.09328	0.09328	3dpi	BP	NonN_8	GO:0060314	Calm1, Calm2	144	Kcnb2, Rbfox3, Cdh18, Hs3st4, Grik1, Trhde, Dpp6, Sgcd, Pcdh10, Ntrk3, Slc8a3, Pcdh11x, Upp2, Meg3, Samd4, Cntnap2, Tmem132b, Mctp1, Jakmip2, Dner, Cacnb4, Kif26b, D430041D05Rik, Naaladl2, Sgcz, Brinp1, Xkr6, Atp8a2, Stxbp1, Dnajc6, Brinp3, Rps2, Diaph2, Igsf8, Rpsa, Plcl1, Ubc, Ifitm3, Epas1, Cobll1, Rps4x, Actb, Rpl3, Cfl1, Cdc42, Spock2, ENSMUSG00000040904, Rps29, Rps24, B2m, Atp6v0c, Rap1a, Rabac1, Ptma, Rpl23, Cox4i1, Septin7, Ptgds, Ndufc2, Rpl7, Rpl21, Dynll1, Hsp90ab1, Pde8b, Tuba1a, Gstp1, Selenow, Sparc, Rpl6, Sec62, Rpl18a, Cox6c, Hint1, Ftl1, Pfdn5, Cox6b1, Rpl30, Ndfip1, Rapgef5, Cst3, Rps14, Rpl11, Eif1, Gpx4, Rpl27a, Aldoa, Rpl24, Atp1a2, Rps5, Tmsb10, Calm1, Rpl17, Calm2, Atp5j2, Bsg, Rpl35, Ppia, H3f3b, Ndufa7, Cox7a2, Cox5a, Pltp, Rpl19, Rps15a, Rps11, Rpl34, Chchd2, Fau, Rpl14, Uqcrq, Rps13, Atp5j, Rps8, ENSMUSG00000083440, Rps20, Ptn, Cd81, Rpl36, Elob, Mt1, Rpl41, Ndufa4, Ckb, Rps3, Itm2b, Rplp1, Rpl37a, Rpl28, Rpl9, Rps21, Rpl37, Cox8a, Rps27, Rplp2, Prdx1, Ubb, Serf2, Rpl27, Rps27rt, Rpl38, Igfbp7, Rpl13, Rps27a, Rpl8	1619
GO:0070664	negative regulation of leukocyte prolife...	6	2	0.54	0.09328	0.09328	3dpi	BP	NonN_8	GO:0070664	Gstp1, Ndfip1	144	Kcnb2, Rbfox3, Cdh18, Hs3st4, Grik1, Trhde, Dpp6, Sgcd, Pcdh10, Ntrk3, Slc8a3, Pcdh11x, Upp2, Meg3, Samd4, Cntnap2, Tmem132b, Mctp1, Jakmip2, Dner, Cacnb4, Kif26b, D430041D05Rik, Naaladl2, Sgcz, Brinp1, Xkr6, Atp8a2, Stxbp1, Dnajc6, Brinp3, Rps2, Diaph2, Igsf8, Rpsa, Plcl1, Ubc, Ifitm3, Epas1, Cobll1, Rps4x, Actb, Rpl3, Cfl1, Cdc42, Spock2, ENSMUSG00000040904, Rps29, Rps24, B2m, Atp6v0c, Rap1a, Rabac1, Ptma, Rpl23, Cox4i1, Septin7, Ptgds, Ndufc2, Rpl7, Rpl21, Dynll1, Hsp90ab1, Pde8b, Tuba1a, Gstp1, Selenow, Sparc, Rpl6, Sec62, Rpl18a, Cox6c, Hint1, Ftl1, Pfdn5, Cox6b1, Rpl30, Ndfip1, Rapgef5, Cst3, Rps14, Rpl11, Eif1, Gpx4, Rpl27a, Aldoa, Rpl24, Atp1a2, Rps5, Tmsb10, Calm1, Rpl17, Calm2, Atp5j2, Bsg, Rpl35, Ppia, H3f3b, Ndufa7, Cox7a2, Cox5a, Pltp, Rpl19, Rps15a, Rps11, Rpl34, Chchd2, Fau, Rpl14, Uqcrq, Rps13, Atp5j, Rps8, ENSMUSG00000083440, Rps20, Ptn, Cd81, Rpl36, Elob, Mt1, Rpl41, Ndufa4, Ckb, Rps3, Itm2b, Rplp1, Rpl37a, Rpl28, Rpl9, Rps21, Rpl37, Cox8a, Rps27, Rplp2, Prdx1, Ubb, Serf2, Rpl27, Rps27rt, Rpl38, Igfbp7, Rpl13, Rps27a, Rpl8	1619
GO:0090218	positive regulation of lipid kinase acti...	6	2	0.54	0.09328	0.09328	3dpi	BP	NonN_8	GO:0090218	Cd81, Cdc42	144	Kcnb2, Rbfox3, Cdh18, Hs3st4, Grik1, Trhde, Dpp6, Sgcd, Pcdh10, Ntrk3, Slc8a3, Pcdh11x, Upp2, Meg3, Samd4, Cntnap2, Tmem132b, Mctp1, Jakmip2, Dner, Cacnb4, Kif26b, D430041D05Rik, Naaladl2, Sgcz, Brinp1, Xkr6, Atp8a2, Stxbp1, Dnajc6, Brinp3, Rps2, Diaph2, Igsf8, Rpsa, Plcl1, Ubc, Ifitm3, Epas1, Cobll1, Rps4x, Actb, Rpl3, Cfl1, Cdc42, Spock2, ENSMUSG00000040904, Rps29, Rps24, B2m, Atp6v0c, Rap1a, Rabac1, Ptma, Rpl23, Cox4i1, Septin7, Ptgds, Ndufc2, Rpl7, Rpl21, Dynll1, Hsp90ab1, Pde8b, Tuba1a, Gstp1, Selenow, Sparc, Rpl6, Sec62, Rpl18a, Cox6c, Hint1, Ftl1, Pfdn5, Cox6b1, Rpl30, Ndfip1, Rapgef5, Cst3, Rps14, Rpl11, Eif1, Gpx4, Rpl27a, Aldoa, Rpl24, Atp1a2, Rps5, Tmsb10, Calm1, Rpl17, Calm2, Atp5j2, Bsg, Rpl35, Ppia, H3f3b, Ndufa7, Cox7a2, Cox5a, Pltp, Rpl19, Rps15a, Rps11, Rpl34, Chchd2, Fau, Rpl14, Uqcrq, Rps13, Atp5j, Rps8, ENSMUSG00000083440, Rps20, Ptn, Cd81, Rpl36, Elob, Mt1, Rpl41, Ndufa4, Ckb, Rps3, Itm2b, Rplp1, Rpl37a, Rpl28, Rpl9, Rps21, Rpl37, Cox8a, Rps27, Rplp2, Prdx1, Ubb, Serf2, Rpl27, Rps27rt, Rpl38, Igfbp7, Rpl13, Rps27a, Rpl8	1619
GO:0098754	detoxification	6	2	0.54	0.09328	0.09328	3dpi	BP	NonN_8	GO:0098754	Mt1, Prdx1	144	Kcnb2, Rbfox3, Cdh18, Hs3st4, Grik1, Trhde, Dpp6, Sgcd, Pcdh10, Ntrk3, Slc8a3, Pcdh11x, Upp2, Meg3, Samd4, Cntnap2, Tmem132b, Mctp1, Jakmip2, Dner, Cacnb4, Kif26b, D430041D05Rik, Naaladl2, Sgcz, Brinp1, Xkr6, Atp8a2, Stxbp1, Dnajc6, Brinp3, Rps2, Diaph2, Igsf8, Rpsa, Plcl1, Ubc, Ifitm3, Epas1, Cobll1, Rps4x, Actb, Rpl3, Cfl1, Cdc42, Spock2, ENSMUSG00000040904, Rps29, Rps24, B2m, Atp6v0c, Rap1a, Rabac1, Ptma, Rpl23, Cox4i1, Septin7, Ptgds, Ndufc2, Rpl7, Rpl21, Dynll1, Hsp90ab1, Pde8b, Tuba1a, Gstp1, Selenow, Sparc, Rpl6, Sec62, Rpl18a, Cox6c, Hint1, Ftl1, Pfdn5, Cox6b1, Rpl30, Ndfip1, Rapgef5, Cst3, Rps14, Rpl11, Eif1, Gpx4, Rpl27a, Aldoa, Rpl24, Atp1a2, Rps5, Tmsb10, Calm1, Rpl17, Calm2, Atp5j2, Bsg, Rpl35, Ppia, H3f3b, Ndufa7, Cox7a2, Cox5a, Pltp, Rpl19, Rps15a, Rps11, Rpl34, Chchd2, Fau, Rpl14, Uqcrq, Rps13, Atp5j, Rps8, ENSMUSG00000083440, Rps20, Ptn, Cd81, Rpl36, Elob, Mt1, Rpl41, Ndufa4, Ckb, Rps3, Itm2b, Rplp1, Rpl37a, Rpl28, Rpl9, Rps21, Rpl37, Cox8a, Rps27, Rplp2, Prdx1, Ubb, Serf2, Rpl27, Rps27rt, Rpl38, Igfbp7, Rpl13, Rps27a, Rpl8	1619
GO:1904666	regulation of ubiquitin protein ligase a...	6	2	0.54	0.09328	0.09328	3dpi	BP	NonN_8	GO:1904666	Rpl11, Rpl23	144	Kcnb2, Rbfox3, Cdh18, Hs3st4, Grik1, Trhde, Dpp6, Sgcd, Pcdh10, Ntrk3, Slc8a3, Pcdh11x, Upp2, Meg3, Samd4, Cntnap2, Tmem132b, Mctp1, Jakmip2, Dner, Cacnb4, Kif26b, D430041D05Rik, Naaladl2, Sgcz, Brinp1, Xkr6, Atp8a2, Stxbp1, Dnajc6, Brinp3, Rps2, Diaph2, Igsf8, Rpsa, Plcl1, Ubc, Ifitm3, Epas1, Cobll1, Rps4x, Actb, Rpl3, Cfl1, Cdc42, Spock2, ENSMUSG00000040904, Rps29, Rps24, B2m, Atp6v0c, Rap1a, Rabac1, Ptma, Rpl23, Cox4i1, Septin7, Ptgds, Ndufc2, Rpl7, Rpl21, Dynll1, Hsp90ab1, Pde8b, Tuba1a, Gstp1, Selenow, Sparc, Rpl6, Sec62, Rpl18a, Cox6c, Hint1, Ftl1, Pfdn5, Cox6b1, Rpl30, Ndfip1, Rapgef5, Cst3, Rps14, Rpl11, Eif1, Gpx4, Rpl27a, Aldoa, Rpl24, Atp1a2, Rps5, Tmsb10, Calm1, Rpl17, Calm2, Atp5j2, Bsg, Rpl35, Ppia, H3f3b, Ndufa7, Cox7a2, Cox5a, Pltp, Rpl19, Rps15a, Rps11, Rpl34, Chchd2, Fau, Rpl14, Uqcrq, Rps13, Atp5j, Rps8, ENSMUSG00000083440, Rps20, Ptn, Cd81, Rpl36, Elob, Mt1, Rpl41, Ndufa4, Ckb, Rps3, Itm2b, Rplp1, Rpl37a, Rpl28, Rpl9, Rps21, Rpl37, Cox8a, Rps27, Rplp2, Prdx1, Ubb, Serf2, Rpl27, Rps27rt, Rpl38, Igfbp7, Rpl13, Rps27a, Rpl8	1619
GO:1990000	amyloid fibril formation	6	2	0.54	0.09328	0.09328	3dpi	BP	NonN_8	GO:1990000	B2m, Pfdn5	144	Kcnb2, Rbfox3, Cdh18, Hs3st4, Grik1, Trhde, Dpp6, Sgcd, Pcdh10, Ntrk3, Slc8a3, Pcdh11x, Upp2, Meg3, Samd4, Cntnap2, Tmem132b, Mctp1, Jakmip2, Dner, Cacnb4, Kif26b, D430041D05Rik, Naaladl2, Sgcz, Brinp1, Xkr6, Atp8a2, Stxbp1, Dnajc6, Brinp3, Rps2, Diaph2, Igsf8, Rpsa, Plcl1, Ubc, Ifitm3, Epas1, Cobll1, Rps4x, Actb, Rpl3, Cfl1, Cdc42, Spock2, ENSMUSG00000040904, Rps29, Rps24, B2m, Atp6v0c, Rap1a, Rabac1, Ptma, Rpl23, Cox4i1, Septin7, Ptgds, Ndufc2, Rpl7, Rpl21, Dynll1, Hsp90ab1, Pde8b, Tuba1a, Gstp1, Selenow, Sparc, Rpl6, Sec62, Rpl18a, Cox6c, Hint1, Ftl1, Pfdn5, Cox6b1, Rpl30, Ndfip1, Rapgef5, Cst3, Rps14, Rpl11, Eif1, Gpx4, Rpl27a, Aldoa, Rpl24, Atp1a2, Rps5, Tmsb10, Calm1, Rpl17, Calm2, Atp5j2, Bsg, Rpl35, Ppia, H3f3b, Ndufa7, Cox7a2, Cox5a, Pltp, Rpl19, Rps15a, Rps11, Rpl34, Chchd2, Fau, Rpl14, Uqcrq, Rps13, Atp5j, Rps8, ENSMUSG00000083440, Rps20, Ptn, Cd81, Rpl36, Elob, Mt1, Rpl41, Ndufa4, Ckb, Rps3, Itm2b, Rplp1, Rpl37a, Rpl28, Rpl9, Rps21, Rpl37, Cox8a, Rps27, Rplp2, Prdx1, Ubb, Serf2, Rpl27, Rps27rt, Rpl38, Igfbp7, Rpl13, Rps27a, Rpl8	1619
GO:2001258	negative regulation of cation channel ac...	6	2	0.54	0.09328	0.09328	3dpi	BP	NonN_8	GO:2001258	Calm1, Calm2	144	Kcnb2, Rbfox3, Cdh18, Hs3st4, Grik1, Trhde, Dpp6, Sgcd, Pcdh10, Ntrk3, Slc8a3, Pcdh11x, Upp2, Meg3, Samd4, Cntnap2, Tmem132b, Mctp1, Jakmip2, Dner, Cacnb4, Kif26b, D430041D05Rik, Naaladl2, Sgcz, Brinp1, Xkr6, Atp8a2, Stxbp1, Dnajc6, Brinp3, Rps2, Diaph2, Igsf8, Rpsa, Plcl1, Ubc, Ifitm3, Epas1, Cobll1, Rps4x, Actb, Rpl3, Cfl1, Cdc42, Spock2, ENSMUSG00000040904, Rps29, Rps24, B2m, Atp6v0c, Rap1a, Rabac1, Ptma, Rpl23, Cox4i1, Septin7, Ptgds, Ndufc2, Rpl7, Rpl21, Dynll1, Hsp90ab1, Pde8b, Tuba1a, Gstp1, Selenow, Sparc, Rpl6, Sec62, Rpl18a, Cox6c, Hint1, Ftl1, Pfdn5, Cox6b1, Rpl30, Ndfip1, Rapgef5, Cst3, Rps14, Rpl11, Eif1, Gpx4, Rpl27a, Aldoa, Rpl24, Atp1a2, Rps5, Tmsb10, Calm1, Rpl17, Calm2, Atp5j2, Bsg, Rpl35, Ppia, H3f3b, Ndufa7, Cox7a2, Cox5a, Pltp, Rpl19, Rps15a, Rps11, Rpl34, Chchd2, Fau, Rpl14, Uqcrq, Rps13, Atp5j, Rps8, ENSMUSG00000083440, Rps20, Ptn, Cd81, Rpl36, Elob, Mt1, Rpl41, Ndufa4, Ckb, Rps3, Itm2b, Rplp1, Rpl37a, Rpl28, Rpl9, Rps21, Rpl37, Cox8a, Rps27, Rplp2, Prdx1, Ubb, Serf2, Rpl27, Rps27rt, Rpl38, Igfbp7, Rpl13, Rps27a, Rpl8	1619
GO:0019953	sexual reproduction	71	10	6.33	0.09336	0.09336	3dpi	BP	NonN_8	GO:0019953	Aldoa, Bsg, Diaph2, Gpx4, H3f3b, Ptgds, Ptn, Septin7, Stxbp1, Ubb	144	Kcnb2, Rbfox3, Cdh18, Hs3st4, Grik1, Trhde, Dpp6, Sgcd, Pcdh10, Ntrk3, Slc8a3, Pcdh11x, Upp2, Meg3, Samd4, Cntnap2, Tmem132b, Mctp1, Jakmip2, Dner, Cacnb4, Kif26b, D430041D05Rik, Naaladl2, Sgcz, Brinp1, Xkr6, Atp8a2, Stxbp1, Dnajc6, Brinp3, Rps2, Diaph2, Igsf8, Rpsa, Plcl1, Ubc, Ifitm3, Epas1, Cobll1, Rps4x, Actb, Rpl3, Cfl1, Cdc42, Spock2, ENSMUSG00000040904, Rps29, Rps24, B2m, Atp6v0c, Rap1a, Rabac1, Ptma, Rpl23, Cox4i1, Septin7, Ptgds, Ndufc2, Rpl7, Rpl21, Dynll1, Hsp90ab1, Pde8b, Tuba1a, Gstp1, Selenow, Sparc, Rpl6, Sec62, Rpl18a, Cox6c, Hint1, Ftl1, Pfdn5, Cox6b1, Rpl30, Ndfip1, Rapgef5, Cst3, Rps14, Rpl11, Eif1, Gpx4, Rpl27a, Aldoa, Rpl24, Atp1a2, Rps5, Tmsb10, Calm1, Rpl17, Calm2, Atp5j2, Bsg, Rpl35, Ppia, H3f3b, Ndufa7, Cox7a2, Cox5a, Pltp, Rpl19, Rps15a, Rps11, Rpl34, Chchd2, Fau, Rpl14, Uqcrq, Rps13, Atp5j, Rps8, ENSMUSG00000083440, Rps20, Ptn, Cd81, Rpl36, Elob, Mt1, Rpl41, Ndufa4, Ckb, Rps3, Itm2b, Rplp1, Rpl37a, Rpl28, Rpl9, Rps21, Rpl37, Cox8a, Rps27, Rplp2, Prdx1, Ubb, Serf2, Rpl27, Rps27rt, Rpl38, Igfbp7, Rpl13, Rps27a, Rpl8	1619
GO:1901019	regulation of calcium ion transmembrane ...	20	4	1.78	0.09541	0.09541	3dpi	BP	NonN_8	GO:1901019	Atp1a2, Cacnb4, Calm1, Calm2	144	Kcnb2, Rbfox3, Cdh18, Hs3st4, Grik1, Trhde, Dpp6, Sgcd, Pcdh10, Ntrk3, Slc8a3, Pcdh11x, Upp2, Meg3, Samd4, Cntnap2, Tmem132b, Mctp1, Jakmip2, Dner, Cacnb4, Kif26b, D430041D05Rik, Naaladl2, Sgcz, Brinp1, Xkr6, Atp8a2, Stxbp1, Dnajc6, Brinp3, Rps2, Diaph2, Igsf8, Rpsa, Plcl1, Ubc, Ifitm3, Epas1, Cobll1, Rps4x, Actb, Rpl3, Cfl1, Cdc42, Spock2, ENSMUSG00000040904, Rps29, Rps24, B2m, Atp6v0c, Rap1a, Rabac1, Ptma, Rpl23, Cox4i1, Septin7, Ptgds, Ndufc2, Rpl7, Rpl21, Dynll1, Hsp90ab1, Pde8b, Tuba1a, Gstp1, Selenow, Sparc, Rpl6, Sec62, Rpl18a, Cox6c, Hint1, Ftl1, Pfdn5, Cox6b1, Rpl30, Ndfip1, Rapgef5, Cst3, Rps14, Rpl11, Eif1, Gpx4, Rpl27a, Aldoa, Rpl24, Atp1a2, Rps5, Tmsb10, Calm1, Rpl17, Calm2, Atp5j2, Bsg, Rpl35, Ppia, H3f3b, Ndufa7, Cox7a2, Cox5a, Pltp, Rpl19, Rps15a, Rps11, Rpl34, Chchd2, Fau, Rpl14, Uqcrq, Rps13, Atp5j, Rps8, ENSMUSG00000083440, Rps20, Ptn, Cd81, Rpl36, Elob, Mt1, Rpl41, Ndufa4, Ckb, Rps3, Itm2b, Rplp1, Rpl37a, Rpl28, Rpl9, Rps21, Rpl37, Cox8a, Rps27, Rplp2, Prdx1, Ubb, Serf2, Rpl27, Rps27rt, Rpl38, Igfbp7, Rpl13, Rps27a, Rpl8	1619
GO:2001242	regulation of intrinsic apoptotic signal...	20	4	1.78	0.09541	0.09541	3dpi	BP	NonN_8	GO:2001242	Ppia, Rpl11, Rps3, Ubb	144	Kcnb2, Rbfox3, Cdh18, Hs3st4, Grik1, Trhde, Dpp6, Sgcd, Pcdh10, Ntrk3, Slc8a3, Pcdh11x, Upp2, Meg3, Samd4, Cntnap2, Tmem132b, Mctp1, Jakmip2, Dner, Cacnb4, Kif26b, D430041D05Rik, Naaladl2, Sgcz, Brinp1, Xkr6, Atp8a2, Stxbp1, Dnajc6, Brinp3, Rps2, Diaph2, Igsf8, Rpsa, Plcl1, Ubc, Ifitm3, Epas1, Cobll1, Rps4x, Actb, Rpl3, Cfl1, Cdc42, Spock2, ENSMUSG00000040904, Rps29, Rps24, B2m, Atp6v0c, Rap1a, Rabac1, Ptma, Rpl23, Cox4i1, Septin7, Ptgds, Ndufc2, Rpl7, Rpl21, Dynll1, Hsp90ab1, Pde8b, Tuba1a, Gstp1, Selenow, Sparc, Rpl6, Sec62, Rpl18a, Cox6c, Hint1, Ftl1, Pfdn5, Cox6b1, Rpl30, Ndfip1, Rapgef5, Cst3, Rps14, Rpl11, Eif1, Gpx4, Rpl27a, Aldoa, Rpl24, Atp1a2, Rps5, Tmsb10, Calm1, Rpl17, Calm2, Atp5j2, Bsg, Rpl35, Ppia, H3f3b, Ndufa7, Cox7a2, Cox5a, Pltp, Rpl19, Rps15a, Rps11, Rpl34, Chchd2, Fau, Rpl14, Uqcrq, Rps13, Atp5j, Rps8, ENSMUSG00000083440, Rps20, Ptn, Cd81, Rpl36, Elob, Mt1, Rpl41, Ndufa4, Ckb, Rps3, Itm2b, Rplp1, Rpl37a, Rpl28, Rpl9, Rps21, Rpl37, Cox8a, Rps27, Rplp2, Prdx1, Ubb, Serf2, Rpl27, Rps27rt, Rpl38, Igfbp7, Rpl13, Rps27a, Rpl8	1619
GO:1903037	regulation of leukocyte cell-cell adhesi...	28	5	2.5	0.09688	0.09688	3dpi	BP	NonN_8	GO:1903037	B2m, Cd81, Gstp1, Ndfip1, Rps3	144	Kcnb2, Rbfox3, Cdh18, Hs3st4, Grik1, Trhde, Dpp6, Sgcd, Pcdh10, Ntrk3, Slc8a3, Pcdh11x, Upp2, Meg3, Samd4, Cntnap2, Tmem132b, Mctp1, Jakmip2, Dner, Cacnb4, Kif26b, D430041D05Rik, Naaladl2, Sgcz, Brinp1, Xkr6, Atp8a2, Stxbp1, Dnajc6, Brinp3, Rps2, Diaph2, Igsf8, Rpsa, Plcl1, Ubc, Ifitm3, Epas1, Cobll1, Rps4x, Actb, Rpl3, Cfl1, Cdc42, Spock2, ENSMUSG00000040904, Rps29, Rps24, B2m, Atp6v0c, Rap1a, Rabac1, Ptma, Rpl23, Cox4i1, Septin7, Ptgds, Ndufc2, Rpl7, Rpl21, Dynll1, Hsp90ab1, Pde8b, Tuba1a, Gstp1, Selenow, Sparc, Rpl6, Sec62, Rpl18a, Cox6c, Hint1, Ftl1, Pfdn5, Cox6b1, Rpl30, Ndfip1, Rapgef5, Cst3, Rps14, Rpl11, Eif1, Gpx4, Rpl27a, Aldoa, Rpl24, Atp1a2, Rps5, Tmsb10, Calm1, Rpl17, Calm2, Atp5j2, Bsg, Rpl35, Ppia, H3f3b, Ndufa7, Cox7a2, Cox5a, Pltp, Rpl19, Rps15a, Rps11, Rpl34, Chchd2, Fau, Rpl14, Uqcrq, Rps13, Atp5j, Rps8, ENSMUSG00000083440, Rps20, Ptn, Cd81, Rpl36, Elob, Mt1, Rpl41, Ndufa4, Ckb, Rps3, Itm2b, Rplp1, Rpl37a, Rpl28, Rpl9, Rps21, Rpl37, Cox8a, Rps27, Rplp2, Prdx1, Ubb, Serf2, Rpl27, Rps27rt, Rpl38, Igfbp7, Rpl13, Rps27a, Rpl8	1619
GO:0044085	cellular component biogenesis	352	38	31.39	0.09758	0.92845	3dpi	BP	NonN_8	GO:0044085	Actb, B2m, Cdc42, Cdh18, Cfl1, Cntnap2, Cox7a2, Diaph2, Dynll1, Gpx4, H3f3b, Hsp90ab1, Kcnb2, Ndufc2, Ntrk3, Rap1a, Rpl11, Rpl14, Rpl24, Rpl27, Rpl3, Rpl35, Rpl38, Rpl6, Rpl7, Rps14, Rps2, Rps21, Rps24, Rps27, Rps27rt, Rps3, Rps5, Rps8, Rpsa, Septin7, Stxbp1, Tmsb10	144	Kcnb2, Rbfox3, Cdh18, Hs3st4, Grik1, Trhde, Dpp6, Sgcd, Pcdh10, Ntrk3, Slc8a3, Pcdh11x, Upp2, Meg3, Samd4, Cntnap2, Tmem132b, Mctp1, Jakmip2, Dner, Cacnb4, Kif26b, D430041D05Rik, Naaladl2, Sgcz, Brinp1, Xkr6, Atp8a2, Stxbp1, Dnajc6, Brinp3, Rps2, Diaph2, Igsf8, Rpsa, Plcl1, Ubc, Ifitm3, Epas1, Cobll1, Rps4x, Actb, Rpl3, Cfl1, Cdc42, Spock2, ENSMUSG00000040904, Rps29, Rps24, B2m, Atp6v0c, Rap1a, Rabac1, Ptma, Rpl23, Cox4i1, Septin7, Ptgds, Ndufc2, Rpl7, Rpl21, Dynll1, Hsp90ab1, Pde8b, Tuba1a, Gstp1, Selenow, Sparc, Rpl6, Sec62, Rpl18a, Cox6c, Hint1, Ftl1, Pfdn5, Cox6b1, Rpl30, Ndfip1, Rapgef5, Cst3, Rps14, Rpl11, Eif1, Gpx4, Rpl27a, Aldoa, Rpl24, Atp1a2, Rps5, Tmsb10, Calm1, Rpl17, Calm2, Atp5j2, Bsg, Rpl35, Ppia, H3f3b, Ndufa7, Cox7a2, Cox5a, Pltp, Rpl19, Rps15a, Rps11, Rpl34, Chchd2, Fau, Rpl14, Uqcrq, Rps13, Atp5j, Rps8, ENSMUSG00000083440, Rps20, Ptn, Cd81, Rpl36, Elob, Mt1, Rpl41, Ndufa4, Ckb, Rps3, Itm2b, Rplp1, Rpl37a, Rpl28, Rpl9, Rps21, Rpl37, Cox8a, Rps27, Rplp2, Prdx1, Ubb, Serf2, Rpl27, Rps27rt, Rpl38, Igfbp7, Rpl13, Rps27a, Rpl8	1619
GO:0006936	muscle contraction	45	7	4.01	0.09890	0.09890	3dpi	BP	NonN_8	GO:0006936	Aldoa, Atp1a2, Atp8a2, Calm1, Calm2, Sgcd, Slc8a3	144	Kcnb2, Rbfox3, Cdh18, Hs3st4, Grik1, Trhde, Dpp6, Sgcd, Pcdh10, Ntrk3, Slc8a3, Pcdh11x, Upp2, Meg3, Samd4, Cntnap2, Tmem132b, Mctp1, Jakmip2, Dner, Cacnb4, Kif26b, D430041D05Rik, Naaladl2, Sgcz, Brinp1, Xkr6, Atp8a2, Stxbp1, Dnajc6, Brinp3, Rps2, Diaph2, Igsf8, Rpsa, Plcl1, Ubc, Ifitm3, Epas1, Cobll1, Rps4x, Actb, Rpl3, Cfl1, Cdc42, Spock2, ENSMUSG00000040904, Rps29, Rps24, B2m, Atp6v0c, Rap1a, Rabac1, Ptma, Rpl23, Cox4i1, Septin7, Ptgds, Ndufc2, Rpl7, Rpl21, Dynll1, Hsp90ab1, Pde8b, Tuba1a, Gstp1, Selenow, Sparc, Rpl6, Sec62, Rpl18a, Cox6c, Hint1, Ftl1, Pfdn5, Cox6b1, Rpl30, Ndfip1, Rapgef5, Cst3, Rps14, Rpl11, Eif1, Gpx4, Rpl27a, Aldoa, Rpl24, Atp1a2, Rps5, Tmsb10, Calm1, Rpl17, Calm2, Atp5j2, Bsg, Rpl35, Ppia, H3f3b, Ndufa7, Cox7a2, Cox5a, Pltp, Rpl19, Rps15a, Rps11, Rpl34, Chchd2, Fau, Rpl14, Uqcrq, Rps13, Atp5j, Rps8, ENSMUSG00000083440, Rps20, Ptn, Cd81, Rpl36, Elob, Mt1, Rpl41, Ndufa4, Ckb, Rps3, Itm2b, Rplp1, Rpl37a, Rpl28, Rpl9, Rps21, Rpl37, Cox8a, Rps27, Rplp2, Prdx1, Ubb, Serf2, Rpl27, Rps27rt, Rpl38, Igfbp7, Rpl13, Rps27a, Rpl8	1619
GO:0051338	regulation of transferase activity	100	13	8.92	0.10050	0.10050	3dpi	BP	NonN_8	GO:0051338	Actb, Cd81, Cdc42, Gstp1, Hsp90ab1, Ntrk3, Ppia, Rap1a, Rpl11, Rpl23, Rps2, Rps3, Slc8a3	144	Kcnb2, Rbfox3, Cdh18, Hs3st4, Grik1, Trhde, Dpp6, Sgcd, Pcdh10, Ntrk3, Slc8a3, Pcdh11x, Upp2, Meg3, Samd4, Cntnap2, Tmem132b, Mctp1, Jakmip2, Dner, Cacnb4, Kif26b, D430041D05Rik, Naaladl2, Sgcz, Brinp1, Xkr6, Atp8a2, Stxbp1, Dnajc6, Brinp3, Rps2, Diaph2, Igsf8, Rpsa, Plcl1, Ubc, Ifitm3, Epas1, Cobll1, Rps4x, Actb, Rpl3, Cfl1, Cdc42, Spock2, ENSMUSG00000040904, Rps29, Rps24, B2m, Atp6v0c, Rap1a, Rabac1, Ptma, Rpl23, Cox4i1, Septin7, Ptgds, Ndufc2, Rpl7, Rpl21, Dynll1, Hsp90ab1, Pde8b, Tuba1a, Gstp1, Selenow, Sparc, Rpl6, Sec62, Rpl18a, Cox6c, Hint1, Ftl1, Pfdn5, Cox6b1, Rpl30, Ndfip1, Rapgef5, Cst3, Rps14, Rpl11, Eif1, Gpx4, Rpl27a, Aldoa, Rpl24, Atp1a2, Rps5, Tmsb10, Calm1, Rpl17, Calm2, Atp5j2, Bsg, Rpl35, Ppia, H3f3b, Ndufa7, Cox7a2, Cox5a, Pltp, Rpl19, Rps15a, Rps11, Rpl34, Chchd2, Fau, Rpl14, Uqcrq, Rps13, Atp5j, Rps8, ENSMUSG00000083440, Rps20, Ptn, Cd81, Rpl36, Elob, Mt1, Rpl41, Ndufa4, Ckb, Rps3, Itm2b, Rplp1, Rpl37a, Rpl28, Rpl9, Rps21, Rpl37, Cox8a, Rps27, Rplp2, Prdx1, Ubb, Serf2, Rpl27, Rps27rt, Rpl38, Igfbp7, Rpl13, Rps27a, Rpl8	1619
GO:0001662	behavioral fear response	13	3	1.16	0.10229	0.10229	3dpi	BP	NonN_8	GO:0001662	Atp1a2, Brinp1, Pde8b	144	Kcnb2, Rbfox3, Cdh18, Hs3st4, Grik1, Trhde, Dpp6, Sgcd, Pcdh10, Ntrk3, Slc8a3, Pcdh11x, Upp2, Meg3, Samd4, Cntnap2, Tmem132b, Mctp1, Jakmip2, Dner, Cacnb4, Kif26b, D430041D05Rik, Naaladl2, Sgcz, Brinp1, Xkr6, Atp8a2, Stxbp1, Dnajc6, Brinp3, Rps2, Diaph2, Igsf8, Rpsa, Plcl1, Ubc, Ifitm3, Epas1, Cobll1, Rps4x, Actb, Rpl3, Cfl1, Cdc42, Spock2, ENSMUSG00000040904, Rps29, Rps24, B2m, Atp6v0c, Rap1a, Rabac1, Ptma, Rpl23, Cox4i1, Septin7, Ptgds, Ndufc2, Rpl7, Rpl21, Dynll1, Hsp90ab1, Pde8b, Tuba1a, Gstp1, Selenow, Sparc, Rpl6, Sec62, Rpl18a, Cox6c, Hint1, Ftl1, Pfdn5, Cox6b1, Rpl30, Ndfip1, Rapgef5, Cst3, Rps14, Rpl11, Eif1, Gpx4, Rpl27a, Aldoa, Rpl24, Atp1a2, Rps5, Tmsb10, Calm1, Rpl17, Calm2, Atp5j2, Bsg, Rpl35, Ppia, H3f3b, Ndufa7, Cox7a2, Cox5a, Pltp, Rpl19, Rps15a, Rps11, Rpl34, Chchd2, Fau, Rpl14, Uqcrq, Rps13, Atp5j, Rps8, ENSMUSG00000083440, Rps20, Ptn, Cd81, Rpl36, Elob, Mt1, Rpl41, Ndufa4, Ckb, Rps3, Itm2b, Rplp1, Rpl37a, Rpl28, Rpl9, Rps21, Rpl37, Cox8a, Rps27, Rplp2, Prdx1, Ubb, Serf2, Rpl27, Rps27rt, Rpl38, Igfbp7, Rpl13, Rps27a, Rpl8	1619
GO:0001890	placenta development	13	3	1.16	0.10229	0.10229	3dpi	BP	NonN_8	GO:0001890	Epas1, Hsp90ab1, Ptn	144	Kcnb2, Rbfox3, Cdh18, Hs3st4, Grik1, Trhde, Dpp6, Sgcd, Pcdh10, Ntrk3, Slc8a3, Pcdh11x, Upp2, Meg3, Samd4, Cntnap2, Tmem132b, Mctp1, Jakmip2, Dner, Cacnb4, Kif26b, D430041D05Rik, Naaladl2, Sgcz, Brinp1, Xkr6, Atp8a2, Stxbp1, Dnajc6, Brinp3, Rps2, Diaph2, Igsf8, Rpsa, Plcl1, Ubc, Ifitm3, Epas1, Cobll1, Rps4x, Actb, Rpl3, Cfl1, Cdc42, Spock2, ENSMUSG00000040904, Rps29, Rps24, B2m, Atp6v0c, Rap1a, Rabac1, Ptma, Rpl23, Cox4i1, Septin7, Ptgds, Ndufc2, Rpl7, Rpl21, Dynll1, Hsp90ab1, Pde8b, Tuba1a, Gstp1, Selenow, Sparc, Rpl6, Sec62, Rpl18a, Cox6c, Hint1, Ftl1, Pfdn5, Cox6b1, Rpl30, Ndfip1, Rapgef5, Cst3, Rps14, Rpl11, Eif1, Gpx4, Rpl27a, Aldoa, Rpl24, Atp1a2, Rps5, Tmsb10, Calm1, Rpl17, Calm2, Atp5j2, Bsg, Rpl35, Ppia, H3f3b, Ndufa7, Cox7a2, Cox5a, Pltp, Rpl19, Rps15a, Rps11, Rpl34, Chchd2, Fau, Rpl14, Uqcrq, Rps13, Atp5j, Rps8, ENSMUSG00000083440, Rps20, Ptn, Cd81, Rpl36, Elob, Mt1, Rpl41, Ndufa4, Ckb, Rps3, Itm2b, Rplp1, Rpl37a, Rpl28, Rpl9, Rps21, Rpl37, Cox8a, Rps27, Rplp2, Prdx1, Ubb, Serf2, Rpl27, Rps27rt, Rpl38, Igfbp7, Rpl13, Rps27a, Rpl8	1619
GO:0002209	behavioral defense response	13	3	1.16	0.10229	0.10229	3dpi	BP	NonN_8	GO:0002209	Atp1a2, Brinp1, Pde8b	144	Kcnb2, Rbfox3, Cdh18, Hs3st4, Grik1, Trhde, Dpp6, Sgcd, Pcdh10, Ntrk3, Slc8a3, Pcdh11x, Upp2, Meg3, Samd4, Cntnap2, Tmem132b, Mctp1, Jakmip2, Dner, Cacnb4, Kif26b, D430041D05Rik, Naaladl2, Sgcz, Brinp1, Xkr6, Atp8a2, Stxbp1, Dnajc6, Brinp3, Rps2, Diaph2, Igsf8, Rpsa, Plcl1, Ubc, Ifitm3, Epas1, Cobll1, Rps4x, Actb, Rpl3, Cfl1, Cdc42, Spock2, ENSMUSG00000040904, Rps29, Rps24, B2m, Atp6v0c, Rap1a, Rabac1, Ptma, Rpl23, Cox4i1, Septin7, Ptgds, Ndufc2, Rpl7, Rpl21, Dynll1, Hsp90ab1, Pde8b, Tuba1a, Gstp1, Selenow, Sparc, Rpl6, Sec62, Rpl18a, Cox6c, Hint1, Ftl1, Pfdn5, Cox6b1, Rpl30, Ndfip1, Rapgef5, Cst3, Rps14, Rpl11, Eif1, Gpx4, Rpl27a, Aldoa, Rpl24, Atp1a2, Rps5, Tmsb10, Calm1, Rpl17, Calm2, Atp5j2, Bsg, Rpl35, Ppia, H3f3b, Ndufa7, Cox7a2, Cox5a, Pltp, Rpl19, Rps15a, Rps11, Rpl34, Chchd2, Fau, Rpl14, Uqcrq, Rps13, Atp5j, Rps8, ENSMUSG00000083440, Rps20, Ptn, Cd81, Rpl36, Elob, Mt1, Rpl41, Ndufa4, Ckb, Rps3, Itm2b, Rplp1, Rpl37a, Rpl28, Rpl9, Rps21, Rpl37, Cox8a, Rps27, Rplp2, Prdx1, Ubb, Serf2, Rpl27, Rps27rt, Rpl38, Igfbp7, Rpl13, Rps27a, Rpl8	1619
GO:0006575	cellular modified amino acid metabolic p...	13	3	1.16	0.10229	0.10229	3dpi	BP	NonN_8	GO:0006575	Ckb, Gpx4, Gstp1	144	Kcnb2, Rbfox3, Cdh18, Hs3st4, Grik1, Trhde, Dpp6, Sgcd, Pcdh10, Ntrk3, Slc8a3, Pcdh11x, Upp2, Meg3, Samd4, Cntnap2, Tmem132b, Mctp1, Jakmip2, Dner, Cacnb4, Kif26b, D430041D05Rik, Naaladl2, Sgcz, Brinp1, Xkr6, Atp8a2, Stxbp1, Dnajc6, Brinp3, Rps2, Diaph2, Igsf8, Rpsa, Plcl1, Ubc, Ifitm3, Epas1, Cobll1, Rps4x, Actb, Rpl3, Cfl1, Cdc42, Spock2, ENSMUSG00000040904, Rps29, Rps24, B2m, Atp6v0c, Rap1a, Rabac1, Ptma, Rpl23, Cox4i1, Septin7, Ptgds, Ndufc2, Rpl7, Rpl21, Dynll1, Hsp90ab1, Pde8b, Tuba1a, Gstp1, Selenow, Sparc, Rpl6, Sec62, Rpl18a, Cox6c, Hint1, Ftl1, Pfdn5, Cox6b1, Rpl30, Ndfip1, Rapgef5, Cst3, Rps14, Rpl11, Eif1, Gpx4, Rpl27a, Aldoa, Rpl24, Atp1a2, Rps5, Tmsb10, Calm1, Rpl17, Calm2, Atp5j2, Bsg, Rpl35, Ppia, H3f3b, Ndufa7, Cox7a2, Cox5a, Pltp, Rpl19, Rps15a, Rps11, Rpl34, Chchd2, Fau, Rpl14, Uqcrq, Rps13, Atp5j, Rps8, ENSMUSG00000083440, Rps20, Ptn, Cd81, Rpl36, Elob, Mt1, Rpl41, Ndufa4, Ckb, Rps3, Itm2b, Rplp1, Rpl37a, Rpl28, Rpl9, Rps21, Rpl37, Cox8a, Rps27, Rplp2, Prdx1, Ubb, Serf2, Rpl27, Rps27rt, Rpl38, Igfbp7, Rpl13, Rps27a, Rpl8	1619
GO:0016064	immunoglobulin mediated immune response	13	3	1.16	0.10229	0.10229	3dpi	BP	NonN_8	GO:0016064	B2m, Cd81, Ndfip1	144	Kcnb2, Rbfox3, Cdh18, Hs3st4, Grik1, Trhde, Dpp6, Sgcd, Pcdh10, Ntrk3, Slc8a3, Pcdh11x, Upp2, Meg3, Samd4, Cntnap2, Tmem132b, Mctp1, Jakmip2, Dner, Cacnb4, Kif26b, D430041D05Rik, Naaladl2, Sgcz, Brinp1, Xkr6, Atp8a2, Stxbp1, Dnajc6, Brinp3, Rps2, Diaph2, Igsf8, Rpsa, Plcl1, Ubc, Ifitm3, Epas1, Cobll1, Rps4x, Actb, Rpl3, Cfl1, Cdc42, Spock2, ENSMUSG00000040904, Rps29, Rps24, B2m, Atp6v0c, Rap1a, Rabac1, Ptma, Rpl23, Cox4i1, Septin7, Ptgds, Ndufc2, Rpl7, Rpl21, Dynll1, Hsp90ab1, Pde8b, Tuba1a, Gstp1, Selenow, Sparc, Rpl6, Sec62, Rpl18a, Cox6c, Hint1, Ftl1, Pfdn5, Cox6b1, Rpl30, Ndfip1, Rapgef5, Cst3, Rps14, Rpl11, Eif1, Gpx4, Rpl27a, Aldoa, Rpl24, Atp1a2, Rps5, Tmsb10, Calm1, Rpl17, Calm2, Atp5j2, Bsg, Rpl35, Ppia, H3f3b, Ndufa7, Cox7a2, Cox5a, Pltp, Rpl19, Rps15a, Rps11, Rpl34, Chchd2, Fau, Rpl14, Uqcrq, Rps13, Atp5j, Rps8, ENSMUSG00000083440, Rps20, Ptn, Cd81, Rpl36, Elob, Mt1, Rpl41, Ndufa4, Ckb, Rps3, Itm2b, Rplp1, Rpl37a, Rpl28, Rpl9, Rps21, Rpl37, Cox8a, Rps27, Rplp2, Prdx1, Ubb, Serf2, Rpl27, Rps27rt, Rpl38, Igfbp7, Rpl13, Rps27a, Rpl8	1619
GO:0019724	B cell mediated immunity	13	3	1.16	0.10229	0.10229	3dpi	BP	NonN_8	GO:0019724	B2m, Cd81, Ndfip1	144	Kcnb2, Rbfox3, Cdh18, Hs3st4, Grik1, Trhde, Dpp6, Sgcd, Pcdh10, Ntrk3, Slc8a3, Pcdh11x, Upp2, Meg3, Samd4, Cntnap2, Tmem132b, Mctp1, Jakmip2, Dner, Cacnb4, Kif26b, D430041D05Rik, Naaladl2, Sgcz, Brinp1, Xkr6, Atp8a2, Stxbp1, Dnajc6, Brinp3, Rps2, Diaph2, Igsf8, Rpsa, Plcl1, Ubc, Ifitm3, Epas1, Cobll1, Rps4x, Actb, Rpl3, Cfl1, Cdc42, Spock2, ENSMUSG00000040904, Rps29, Rps24, B2m, Atp6v0c, Rap1a, Rabac1, Ptma, Rpl23, Cox4i1, Septin7, Ptgds, Ndufc2, Rpl7, Rpl21, Dynll1, Hsp90ab1, Pde8b, Tuba1a, Gstp1, Selenow, Sparc, Rpl6, Sec62, Rpl18a, Cox6c, Hint1, Ftl1, Pfdn5, Cox6b1, Rpl30, Ndfip1, Rapgef5, Cst3, Rps14, Rpl11, Eif1, Gpx4, Rpl27a, Aldoa, Rpl24, Atp1a2, Rps5, Tmsb10, Calm1, Rpl17, Calm2, Atp5j2, Bsg, Rpl35, Ppia, H3f3b, Ndufa7, Cox7a2, Cox5a, Pltp, Rpl19, Rps15a, Rps11, Rpl34, Chchd2, Fau, Rpl14, Uqcrq, Rps13, Atp5j, Rps8, ENSMUSG00000083440, Rps20, Ptn, Cd81, Rpl36, Elob, Mt1, Rpl41, Ndufa4, Ckb, Rps3, Itm2b, Rplp1, Rpl37a, Rpl28, Rpl9, Rps21, Rpl37, Cox8a, Rps27, Rplp2, Prdx1, Ubb, Serf2, Rpl27, Rps27rt, Rpl38, Igfbp7, Rpl13, Rps27a, Rpl8	1619
GO:0032368	regulation of lipid transport	13	3	1.16	0.10229	0.10229	3dpi	BP	NonN_8	GO:0032368	Atp5j, Atp8a2, Pltp	144	Kcnb2, Rbfox3, Cdh18, Hs3st4, Grik1, Trhde, Dpp6, Sgcd, Pcdh10, Ntrk3, Slc8a3, Pcdh11x, Upp2, Meg3, Samd4, Cntnap2, Tmem132b, Mctp1, Jakmip2, Dner, Cacnb4, Kif26b, D430041D05Rik, Naaladl2, Sgcz, Brinp1, Xkr6, Atp8a2, Stxbp1, Dnajc6, Brinp3, Rps2, Diaph2, Igsf8, Rpsa, Plcl1, Ubc, Ifitm3, Epas1, Cobll1, Rps4x, Actb, Rpl3, Cfl1, Cdc42, Spock2, ENSMUSG00000040904, Rps29, Rps24, B2m, Atp6v0c, Rap1a, Rabac1, Ptma, Rpl23, Cox4i1, Septin7, Ptgds, Ndufc2, Rpl7, Rpl21, Dynll1, Hsp90ab1, Pde8b, Tuba1a, Gstp1, Selenow, Sparc, Rpl6, Sec62, Rpl18a, Cox6c, Hint1, Ftl1, Pfdn5, Cox6b1, Rpl30, Ndfip1, Rapgef5, Cst3, Rps14, Rpl11, Eif1, Gpx4, Rpl27a, Aldoa, Rpl24, Atp1a2, Rps5, Tmsb10, Calm1, Rpl17, Calm2, Atp5j2, Bsg, Rpl35, Ppia, H3f3b, Ndufa7, Cox7a2, Cox5a, Pltp, Rpl19, Rps15a, Rps11, Rpl34, Chchd2, Fau, Rpl14, Uqcrq, Rps13, Atp5j, Rps8, ENSMUSG00000083440, Rps20, Ptn, Cd81, Rpl36, Elob, Mt1, Rpl41, Ndufa4, Ckb, Rps3, Itm2b, Rplp1, Rpl37a, Rpl28, Rpl9, Rps21, Rpl37, Cox8a, Rps27, Rplp2, Prdx1, Ubb, Serf2, Rpl27, Rps27rt, Rpl38, Igfbp7, Rpl13, Rps27a, Rpl8	1619
GO:0032465	regulation of cytokinesis	13	3	1.16	0.10229	0.10229	3dpi	BP	NonN_8	GO:0032465	Calm1, Calm2, Cdc42	144	Kcnb2, Rbfox3, Cdh18, Hs3st4, Grik1, Trhde, Dpp6, Sgcd, Pcdh10, Ntrk3, Slc8a3, Pcdh11x, Upp2, Meg3, Samd4, Cntnap2, Tmem132b, Mctp1, Jakmip2, Dner, Cacnb4, Kif26b, D430041D05Rik, Naaladl2, Sgcz, Brinp1, Xkr6, Atp8a2, Stxbp1, Dnajc6, Brinp3, Rps2, Diaph2, Igsf8, Rpsa, Plcl1, Ubc, Ifitm3, Epas1, Cobll1, Rps4x, Actb, Rpl3, Cfl1, Cdc42, Spock2, ENSMUSG00000040904, Rps29, Rps24, B2m, Atp6v0c, Rap1a, Rabac1, Ptma, Rpl23, Cox4i1, Septin7, Ptgds, Ndufc2, Rpl7, Rpl21, Dynll1, Hsp90ab1, Pde8b, Tuba1a, Gstp1, Selenow, Sparc, Rpl6, Sec62, Rpl18a, Cox6c, Hint1, Ftl1, Pfdn5, Cox6b1, Rpl30, Ndfip1, Rapgef5, Cst3, Rps14, Rpl11, Eif1, Gpx4, Rpl27a, Aldoa, Rpl24, Atp1a2, Rps5, Tmsb10, Calm1, Rpl17, Calm2, Atp5j2, Bsg, Rpl35, Ppia, H3f3b, Ndufa7, Cox7a2, Cox5a, Pltp, Rpl19, Rps15a, Rps11, Rpl34, Chchd2, Fau, Rpl14, Uqcrq, Rps13, Atp5j, Rps8, ENSMUSG00000083440, Rps20, Ptn, Cd81, Rpl36, Elob, Mt1, Rpl41, Ndufa4, Ckb, Rps3, Itm2b, Rplp1, Rpl37a, Rpl28, Rpl9, Rps21, Rpl37, Cox8a, Rps27, Rplp2, Prdx1, Ubb, Serf2, Rpl27, Rps27rt, Rpl38, Igfbp7, Rpl13, Rps27a, Rpl8	1619
GO:0034332	adherens junction organization	13	3	1.16	0.10229	0.10229	3dpi	BP	NonN_8	GO:0034332	Actb, Cdc42, Cdh18	144	Kcnb2, Rbfox3, Cdh18, Hs3st4, Grik1, Trhde, Dpp6, Sgcd, Pcdh10, Ntrk3, Slc8a3, Pcdh11x, Upp2, Meg3, Samd4, Cntnap2, Tmem132b, Mctp1, Jakmip2, Dner, Cacnb4, Kif26b, D430041D05Rik, Naaladl2, Sgcz, Brinp1, Xkr6, Atp8a2, Stxbp1, Dnajc6, Brinp3, Rps2, Diaph2, Igsf8, Rpsa, Plcl1, Ubc, Ifitm3, Epas1, Cobll1, Rps4x, Actb, Rpl3, Cfl1, Cdc42, Spock2, ENSMUSG00000040904, Rps29, Rps24, B2m, Atp6v0c, Rap1a, Rabac1, Ptma, Rpl23, Cox4i1, Septin7, Ptgds, Ndufc2, Rpl7, Rpl21, Dynll1, Hsp90ab1, Pde8b, Tuba1a, Gstp1, Selenow, Sparc, Rpl6, Sec62, Rpl18a, Cox6c, Hint1, Ftl1, Pfdn5, Cox6b1, Rpl30, Ndfip1, Rapgef5, Cst3, Rps14, Rpl11, Eif1, Gpx4, Rpl27a, Aldoa, Rpl24, Atp1a2, Rps5, Tmsb10, Calm1, Rpl17, Calm2, Atp5j2, Bsg, Rpl35, Ppia, H3f3b, Ndufa7, Cox7a2, Cox5a, Pltp, Rpl19, Rps15a, Rps11, Rpl34, Chchd2, Fau, Rpl14, Uqcrq, Rps13, Atp5j, Rps8, ENSMUSG00000083440, Rps20, Ptn, Cd81, Rpl36, Elob, Mt1, Rpl41, Ndufa4, Ckb, Rps3, Itm2b, Rplp1, Rpl37a, Rpl28, Rpl9, Rps21, Rpl37, Cox8a, Rps27, Rplp2, Prdx1, Ubb, Serf2, Rpl27, Rps27rt, Rpl38, Igfbp7, Rpl13, Rps27a, Rpl8	1619
GO:0042129	regulation of T cell proliferation	13	3	1.16	0.10229	0.10229	3dpi	BP	NonN_8	GO:0042129	Cd81, Ndfip1, Rps3	144	Kcnb2, Rbfox3, Cdh18, Hs3st4, Grik1, Trhde, Dpp6, Sgcd, Pcdh10, Ntrk3, Slc8a3, Pcdh11x, Upp2, Meg3, Samd4, Cntnap2, Tmem132b, Mctp1, Jakmip2, Dner, Cacnb4, Kif26b, D430041D05Rik, Naaladl2, Sgcz, Brinp1, Xkr6, Atp8a2, Stxbp1, Dnajc6, Brinp3, Rps2, Diaph2, Igsf8, Rpsa, Plcl1, Ubc, Ifitm3, Epas1, Cobll1, Rps4x, Actb, Rpl3, Cfl1, Cdc42, Spock2, ENSMUSG00000040904, Rps29, Rps24, B2m, Atp6v0c, Rap1a, Rabac1, Ptma, Rpl23, Cox4i1, Septin7, Ptgds, Ndufc2, Rpl7, Rpl21, Dynll1, Hsp90ab1, Pde8b, Tuba1a, Gstp1, Selenow, Sparc, Rpl6, Sec62, Rpl18a, Cox6c, Hint1, Ftl1, Pfdn5, Cox6b1, Rpl30, Ndfip1, Rapgef5, Cst3, Rps14, Rpl11, Eif1, Gpx4, Rpl27a, Aldoa, Rpl24, Atp1a2, Rps5, Tmsb10, Calm1, Rpl17, Calm2, Atp5j2, Bsg, Rpl35, Ppia, H3f3b, Ndufa7, Cox7a2, Cox5a, Pltp, Rpl19, Rps15a, Rps11, Rpl34, Chchd2, Fau, Rpl14, Uqcrq, Rps13, Atp5j, Rps8, ENSMUSG00000083440, Rps20, Ptn, Cd81, Rpl36, Elob, Mt1, Rpl41, Ndufa4, Ckb, Rps3, Itm2b, Rplp1, Rpl37a, Rpl28, Rpl9, Rps21, Rpl37, Cox8a, Rps27, Rplp2, Prdx1, Ubb, Serf2, Rpl27, Rps27rt, Rpl38, Igfbp7, Rpl13, Rps27a, Rpl8	1619
GO:0042742	defense response to bacterium	13	3	1.16	0.10229	0.10229	3dpi	BP	NonN_8	GO:0042742	B2m, Fau, Rpl30	144	Kcnb2, Rbfox3, Cdh18, Hs3st4, Grik1, Trhde, Dpp6, Sgcd, Pcdh10, Ntrk3, Slc8a3, Pcdh11x, Upp2, Meg3, Samd4, Cntnap2, Tmem132b, Mctp1, Jakmip2, Dner, Cacnb4, Kif26b, D430041D05Rik, Naaladl2, Sgcz, Brinp1, Xkr6, Atp8a2, Stxbp1, Dnajc6, Brinp3, Rps2, Diaph2, Igsf8, Rpsa, Plcl1, Ubc, Ifitm3, Epas1, Cobll1, Rps4x, Actb, Rpl3, Cfl1, Cdc42, Spock2, ENSMUSG00000040904, Rps29, Rps24, B2m, Atp6v0c, Rap1a, Rabac1, Ptma, Rpl23, Cox4i1, Septin7, Ptgds, Ndufc2, Rpl7, Rpl21, Dynll1, Hsp90ab1, Pde8b, Tuba1a, Gstp1, Selenow, Sparc, Rpl6, Sec62, Rpl18a, Cox6c, Hint1, Ftl1, Pfdn5, Cox6b1, Rpl30, Ndfip1, Rapgef5, Cst3, Rps14, Rpl11, Eif1, Gpx4, Rpl27a, Aldoa, Rpl24, Atp1a2, Rps5, Tmsb10, Calm1, Rpl17, Calm2, Atp5j2, Bsg, Rpl35, Ppia, H3f3b, Ndufa7, Cox7a2, Cox5a, Pltp, Rpl19, Rps15a, Rps11, Rpl34, Chchd2, Fau, Rpl14, Uqcrq, Rps13, Atp5j, Rps8, ENSMUSG00000083440, Rps20, Ptn, Cd81, Rpl36, Elob, Mt1, Rpl41, Ndufa4, Ckb, Rps3, Itm2b, Rplp1, Rpl37a, Rpl28, Rpl9, Rps21, Rpl37, Cox8a, Rps27, Rplp2, Prdx1, Ubb, Serf2, Rpl27, Rps27rt, Rpl38, Igfbp7, Rpl13, Rps27a, Rpl8	1619
GO:0043666	regulation of phosphoprotein phosphatase...	13	3	1.16	0.10229	1.00000	3dpi	BP	NonN_8	GO:0043666	Calm1, Calm2, Hsp90ab1	144	Kcnb2, Rbfox3, Cdh18, Hs3st4, Grik1, Trhde, Dpp6, Sgcd, Pcdh10, Ntrk3, Slc8a3, Pcdh11x, Upp2, Meg3, Samd4, Cntnap2, Tmem132b, Mctp1, Jakmip2, Dner, Cacnb4, Kif26b, D430041D05Rik, Naaladl2, Sgcz, Brinp1, Xkr6, Atp8a2, Stxbp1, Dnajc6, Brinp3, Rps2, Diaph2, Igsf8, Rpsa, Plcl1, Ubc, Ifitm3, Epas1, Cobll1, Rps4x, Actb, Rpl3, Cfl1, Cdc42, Spock2, ENSMUSG00000040904, Rps29, Rps24, B2m, Atp6v0c, Rap1a, Rabac1, Ptma, Rpl23, Cox4i1, Septin7, Ptgds, Ndufc2, Rpl7, Rpl21, Dynll1, Hsp90ab1, Pde8b, Tuba1a, Gstp1, Selenow, Sparc, Rpl6, Sec62, Rpl18a, Cox6c, Hint1, Ftl1, Pfdn5, Cox6b1, Rpl30, Ndfip1, Rapgef5, Cst3, Rps14, Rpl11, Eif1, Gpx4, Rpl27a, Aldoa, Rpl24, Atp1a2, Rps5, Tmsb10, Calm1, Rpl17, Calm2, Atp5j2, Bsg, Rpl35, Ppia, H3f3b, Ndufa7, Cox7a2, Cox5a, Pltp, Rpl19, Rps15a, Rps11, Rpl34, Chchd2, Fau, Rpl14, Uqcrq, Rps13, Atp5j, Rps8, ENSMUSG00000083440, Rps20, Ptn, Cd81, Rpl36, Elob, Mt1, Rpl41, Ndufa4, Ckb, Rps3, Itm2b, Rplp1, Rpl37a, Rpl28, Rpl9, Rps21, Rpl37, Cox8a, Rps27, Rplp2, Prdx1, Ubb, Serf2, Rpl27, Rps27rt, Rpl38, Igfbp7, Rpl13, Rps27a, Rpl8	1619
GO:0051932	synaptic transmission, GABAergic	13	3	1.16	0.10229	0.10229	3dpi	BP	NonN_8	GO:0051932	Grik1, Plcl1, Stxbp1	144	Kcnb2, Rbfox3, Cdh18, Hs3st4, Grik1, Trhde, Dpp6, Sgcd, Pcdh10, Ntrk3, Slc8a3, Pcdh11x, Upp2, Meg3, Samd4, Cntnap2, Tmem132b, Mctp1, Jakmip2, Dner, Cacnb4, Kif26b, D430041D05Rik, Naaladl2, Sgcz, Brinp1, Xkr6, Atp8a2, Stxbp1, Dnajc6, Brinp3, Rps2, Diaph2, Igsf8, Rpsa, Plcl1, Ubc, Ifitm3, Epas1, Cobll1, Rps4x, Actb, Rpl3, Cfl1, Cdc42, Spock2, ENSMUSG00000040904, Rps29, Rps24, B2m, Atp6v0c, Rap1a, Rabac1, Ptma, Rpl23, Cox4i1, Septin7, Ptgds, Ndufc2, Rpl7, Rpl21, Dynll1, Hsp90ab1, Pde8b, Tuba1a, Gstp1, Selenow, Sparc, Rpl6, Sec62, Rpl18a, Cox6c, Hint1, Ftl1, Pfdn5, Cox6b1, Rpl30, Ndfip1, Rapgef5, Cst3, Rps14, Rpl11, Eif1, Gpx4, Rpl27a, Aldoa, Rpl24, Atp1a2, Rps5, Tmsb10, Calm1, Rpl17, Calm2, Atp5j2, Bsg, Rpl35, Ppia, H3f3b, Ndufa7, Cox7a2, Cox5a, Pltp, Rpl19, Rps15a, Rps11, Rpl34, Chchd2, Fau, Rpl14, Uqcrq, Rps13, Atp5j, Rps8, ENSMUSG00000083440, Rps20, Ptn, Cd81, Rpl36, Elob, Mt1, Rpl41, Ndufa4, Ckb, Rps3, Itm2b, Rplp1, Rpl37a, Rpl28, Rpl9, Rps21, Rpl37, Cox8a, Rps27, Rplp2, Prdx1, Ubb, Serf2, Rpl27, Rps27rt, Rpl38, Igfbp7, Rpl13, Rps27a, Rpl8	1619
GO:0051726	regulation of cell cycle	91	12	8.11	0.10332	0.10332	3dpi	BP	NonN_8	GO:0051726	Actb, Brinp1, Brinp3, Cacnb4, Calm1, Calm2, Cdc42, Hsp90ab1, Rpl17, Rpl23, Rpl24, Rps15a	144	Kcnb2, Rbfox3, Cdh18, Hs3st4, Grik1, Trhde, Dpp6, Sgcd, Pcdh10, Ntrk3, Slc8a3, Pcdh11x, Upp2, Meg3, Samd4, Cntnap2, Tmem132b, Mctp1, Jakmip2, Dner, Cacnb4, Kif26b, D430041D05Rik, Naaladl2, Sgcz, Brinp1, Xkr6, Atp8a2, Stxbp1, Dnajc6, Brinp3, Rps2, Diaph2, Igsf8, Rpsa, Plcl1, Ubc, Ifitm3, Epas1, Cobll1, Rps4x, Actb, Rpl3, Cfl1, Cdc42, Spock2, ENSMUSG00000040904, Rps29, Rps24, B2m, Atp6v0c, Rap1a, Rabac1, Ptma, Rpl23, Cox4i1, Septin7, Ptgds, Ndufc2, Rpl7, Rpl21, Dynll1, Hsp90ab1, Pde8b, Tuba1a, Gstp1, Selenow, Sparc, Rpl6, Sec62, Rpl18a, Cox6c, Hint1, Ftl1, Pfdn5, Cox6b1, Rpl30, Ndfip1, Rapgef5, Cst3, Rps14, Rpl11, Eif1, Gpx4, Rpl27a, Aldoa, Rpl24, Atp1a2, Rps5, Tmsb10, Calm1, Rpl17, Calm2, Atp5j2, Bsg, Rpl35, Ppia, H3f3b, Ndufa7, Cox7a2, Cox5a, Pltp, Rpl19, Rps15a, Rps11, Rpl34, Chchd2, Fau, Rpl14, Uqcrq, Rps13, Atp5j, Rps8, ENSMUSG00000083440, Rps20, Ptn, Cd81, Rpl36, Elob, Mt1, Rpl41, Ndufa4, Ckb, Rps3, Itm2b, Rplp1, Rpl37a, Rpl28, Rpl9, Rps21, Rpl37, Cox8a, Rps27, Rplp2, Prdx1, Ubb, Serf2, Rpl27, Rps27rt, Rpl38, Igfbp7, Rpl13, Rps27a, Rpl8	1619
GO:0062197	cellular response to chemical stress	37	6	3.3	0.10468	0.10468	3dpi	BP	NonN_8	GO:0062197	Cfl1, Chchd2, Epas1, Ppia, Prdx1, Rps3	144	Kcnb2, Rbfox3, Cdh18, Hs3st4, Grik1, Trhde, Dpp6, Sgcd, Pcdh10, Ntrk3, Slc8a3, Pcdh11x, Upp2, Meg3, Samd4, Cntnap2, Tmem132b, Mctp1, Jakmip2, Dner, Cacnb4, Kif26b, D430041D05Rik, Naaladl2, Sgcz, Brinp1, Xkr6, Atp8a2, Stxbp1, Dnajc6, Brinp3, Rps2, Diaph2, Igsf8, Rpsa, Plcl1, Ubc, Ifitm3, Epas1, Cobll1, Rps4x, Actb, Rpl3, Cfl1, Cdc42, Spock2, ENSMUSG00000040904, Rps29, Rps24, B2m, Atp6v0c, Rap1a, Rabac1, Ptma, Rpl23, Cox4i1, Septin7, Ptgds, Ndufc2, Rpl7, Rpl21, Dynll1, Hsp90ab1, Pde8b, Tuba1a, Gstp1, Selenow, Sparc, Rpl6, Sec62, Rpl18a, Cox6c, Hint1, Ftl1, Pfdn5, Cox6b1, Rpl30, Ndfip1, Rapgef5, Cst3, Rps14, Rpl11, Eif1, Gpx4, Rpl27a, Aldoa, Rpl24, Atp1a2, Rps5, Tmsb10, Calm1, Rpl17, Calm2, Atp5j2, Bsg, Rpl35, Ppia, H3f3b, Ndufa7, Cox7a2, Cox5a, Pltp, Rpl19, Rps15a, Rps11, Rpl34, Chchd2, Fau, Rpl14, Uqcrq, Rps13, Atp5j, Rps8, ENSMUSG00000083440, Rps20, Ptn, Cd81, Rpl36, Elob, Mt1, Rpl41, Ndufa4, Ckb, Rps3, Itm2b, Rplp1, Rpl37a, Rpl28, Rpl9, Rps21, Rpl37, Cox8a, Rps27, Rplp2, Prdx1, Ubb, Serf2, Rpl27, Rps27rt, Rpl38, Igfbp7, Rpl13, Rps27a, Rpl8	1619
GO:0055086	nucleobase-containing small molecule met...	46	7	4.1	0.10837	0.10837	3dpi	BP	NonN_8	GO:0055086	Aldoa, Atp5j, Atp5j2, Cacnb4, Hint1, Ndufc2, Upp2	144	Kcnb2, Rbfox3, Cdh18, Hs3st4, Grik1, Trhde, Dpp6, Sgcd, Pcdh10, Ntrk3, Slc8a3, Pcdh11x, Upp2, Meg3, Samd4, Cntnap2, Tmem132b, Mctp1, Jakmip2, Dner, Cacnb4, Kif26b, D430041D05Rik, Naaladl2, Sgcz, Brinp1, Xkr6, Atp8a2, Stxbp1, Dnajc6, Brinp3, Rps2, Diaph2, Igsf8, Rpsa, Plcl1, Ubc, Ifitm3, Epas1, Cobll1, Rps4x, Actb, Rpl3, Cfl1, Cdc42, Spock2, ENSMUSG00000040904, Rps29, Rps24, B2m, Atp6v0c, Rap1a, Rabac1, Ptma, Rpl23, Cox4i1, Septin7, Ptgds, Ndufc2, Rpl7, Rpl21, Dynll1, Hsp90ab1, Pde8b, Tuba1a, Gstp1, Selenow, Sparc, Rpl6, Sec62, Rpl18a, Cox6c, Hint1, Ftl1, Pfdn5, Cox6b1, Rpl30, Ndfip1, Rapgef5, Cst3, Rps14, Rpl11, Eif1, Gpx4, Rpl27a, Aldoa, Rpl24, Atp1a2, Rps5, Tmsb10, Calm1, Rpl17, Calm2, Atp5j2, Bsg, Rpl35, Ppia, H3f3b, Ndufa7, Cox7a2, Cox5a, Pltp, Rpl19, Rps15a, Rps11, Rpl34, Chchd2, Fau, Rpl14, Uqcrq, Rps13, Atp5j, Rps8, ENSMUSG00000083440, Rps20, Ptn, Cd81, Rpl36, Elob, Mt1, Rpl41, Ndufa4, Ckb, Rps3, Itm2b, Rplp1, Rpl37a, Rpl28, Rpl9, Rps21, Rpl37, Cox8a, Rps27, Rplp2, Prdx1, Ubb, Serf2, Rpl27, Rps27rt, Rpl38, Igfbp7, Rpl13, Rps27a, Rpl8	1619
GO:0032414	positive regulation of ion transmembrane...	29	5	2.59	0.10907	0.10907	3dpi	BP	NonN_8	GO:0032414	Cacnb4, Calm1, Calm2, Cfl1, Ndufa4	144	Kcnb2, Rbfox3, Cdh18, Hs3st4, Grik1, Trhde, Dpp6, Sgcd, Pcdh10, Ntrk3, Slc8a3, Pcdh11x, Upp2, Meg3, Samd4, Cntnap2, Tmem132b, Mctp1, Jakmip2, Dner, Cacnb4, Kif26b, D430041D05Rik, Naaladl2, Sgcz, Brinp1, Xkr6, Atp8a2, Stxbp1, Dnajc6, Brinp3, Rps2, Diaph2, Igsf8, Rpsa, Plcl1, Ubc, Ifitm3, Epas1, Cobll1, Rps4x, Actb, Rpl3, Cfl1, Cdc42, Spock2, ENSMUSG00000040904, Rps29, Rps24, B2m, Atp6v0c, Rap1a, Rabac1, Ptma, Rpl23, Cox4i1, Septin7, Ptgds, Ndufc2, Rpl7, Rpl21, Dynll1, Hsp90ab1, Pde8b, Tuba1a, Gstp1, Selenow, Sparc, Rpl6, Sec62, Rpl18a, Cox6c, Hint1, Ftl1, Pfdn5, Cox6b1, Rpl30, Ndfip1, Rapgef5, Cst3, Rps14, Rpl11, Eif1, Gpx4, Rpl27a, Aldoa, Rpl24, Atp1a2, Rps5, Tmsb10, Calm1, Rpl17, Calm2, Atp5j2, Bsg, Rpl35, Ppia, H3f3b, Ndufa7, Cox7a2, Cox5a, Pltp, Rpl19, Rps15a, Rps11, Rpl34, Chchd2, Fau, Rpl14, Uqcrq, Rps13, Atp5j, Rps8, ENSMUSG00000083440, Rps20, Ptn, Cd81, Rpl36, Elob, Mt1, Rpl41, Ndufa4, Ckb, Rps3, Itm2b, Rplp1, Rpl37a, Rpl28, Rpl9, Rps21, Rpl37, Cox8a, Rps27, Rplp2, Prdx1, Ubb, Serf2, Rpl27, Rps27rt, Rpl38, Igfbp7, Rpl13, Rps27a, Rpl8	1619
GO:0007276	gamete generation	55	8	4.9	0.10959	0.10959	3dpi	BP	NonN_8	GO:0007276	Bsg, Diaph2, Gpx4, H3f3b, Ptgds, Ptn, Septin7, Ubb	144	Kcnb2, Rbfox3, Cdh18, Hs3st4, Grik1, Trhde, Dpp6, Sgcd, Pcdh10, Ntrk3, Slc8a3, Pcdh11x, Upp2, Meg3, Samd4, Cntnap2, Tmem132b, Mctp1, Jakmip2, Dner, Cacnb4, Kif26b, D430041D05Rik, Naaladl2, Sgcz, Brinp1, Xkr6, Atp8a2, Stxbp1, Dnajc6, Brinp3, Rps2, Diaph2, Igsf8, Rpsa, Plcl1, Ubc, Ifitm3, Epas1, Cobll1, Rps4x, Actb, Rpl3, Cfl1, Cdc42, Spock2, ENSMUSG00000040904, Rps29, Rps24, B2m, Atp6v0c, Rap1a, Rabac1, Ptma, Rpl23, Cox4i1, Septin7, Ptgds, Ndufc2, Rpl7, Rpl21, Dynll1, Hsp90ab1, Pde8b, Tuba1a, Gstp1, Selenow, Sparc, Rpl6, Sec62, Rpl18a, Cox6c, Hint1, Ftl1, Pfdn5, Cox6b1, Rpl30, Ndfip1, Rapgef5, Cst3, Rps14, Rpl11, Eif1, Gpx4, Rpl27a, Aldoa, Rpl24, Atp1a2, Rps5, Tmsb10, Calm1, Rpl17, Calm2, Atp5j2, Bsg, Rpl35, Ppia, H3f3b, Ndufa7, Cox7a2, Cox5a, Pltp, Rpl19, Rps15a, Rps11, Rpl34, Chchd2, Fau, Rpl14, Uqcrq, Rps13, Atp5j, Rps8, ENSMUSG00000083440, Rps20, Ptn, Cd81, Rpl36, Elob, Mt1, Rpl41, Ndufa4, Ckb, Rps3, Itm2b, Rplp1, Rpl37a, Rpl28, Rpl9, Rps21, Rpl37, Cox8a, Rps27, Rplp2, Prdx1, Ubb, Serf2, Rpl27, Rps27rt, Rpl38, Igfbp7, Rpl13, Rps27a, Rpl8	1619
GO:0002027	regulation of heart rate	21	4	1.87	0.11007	0.11007	3dpi	BP	NonN_8	GO:0002027	Atp5j, Calm1, Calm2, Epas1	144	Kcnb2, Rbfox3, Cdh18, Hs3st4, Grik1, Trhde, Dpp6, Sgcd, Pcdh10, Ntrk3, Slc8a3, Pcdh11x, Upp2, Meg3, Samd4, Cntnap2, Tmem132b, Mctp1, Jakmip2, Dner, Cacnb4, Kif26b, D430041D05Rik, Naaladl2, Sgcz, Brinp1, Xkr6, Atp8a2, Stxbp1, Dnajc6, Brinp3, Rps2, Diaph2, Igsf8, Rpsa, Plcl1, Ubc, Ifitm3, Epas1, Cobll1, Rps4x, Actb, Rpl3, Cfl1, Cdc42, Spock2, ENSMUSG00000040904, Rps29, Rps24, B2m, Atp6v0c, Rap1a, Rabac1, Ptma, Rpl23, Cox4i1, Septin7, Ptgds, Ndufc2, Rpl7, Rpl21, Dynll1, Hsp90ab1, Pde8b, Tuba1a, Gstp1, Selenow, Sparc, Rpl6, Sec62, Rpl18a, Cox6c, Hint1, Ftl1, Pfdn5, Cox6b1, Rpl30, Ndfip1, Rapgef5, Cst3, Rps14, Rpl11, Eif1, Gpx4, Rpl27a, Aldoa, Rpl24, Atp1a2, Rps5, Tmsb10, Calm1, Rpl17, Calm2, Atp5j2, Bsg, Rpl35, Ppia, H3f3b, Ndufa7, Cox7a2, Cox5a, Pltp, Rpl19, Rps15a, Rps11, Rpl34, Chchd2, Fau, Rpl14, Uqcrq, Rps13, Atp5j, Rps8, ENSMUSG00000083440, Rps20, Ptn, Cd81, Rpl36, Elob, Mt1, Rpl41, Ndufa4, Ckb, Rps3, Itm2b, Rplp1, Rpl37a, Rpl28, Rpl9, Rps21, Rpl37, Cox8a, Rps27, Rplp2, Prdx1, Ubb, Serf2, Rpl27, Rps27rt, Rpl38, Igfbp7, Rpl13, Rps27a, Rpl8	1619
GO:0035303	regulation of dephosphorylation	21	4	1.87	0.11007	0.77061	3dpi	BP	NonN_8	GO:0035303	Calm1, Calm2, Hsp90ab1, Ppia	144	Kcnb2, Rbfox3, Cdh18, Hs3st4, Grik1, Trhde, Dpp6, Sgcd, Pcdh10, Ntrk3, Slc8a3, Pcdh11x, Upp2, Meg3, Samd4, Cntnap2, Tmem132b, Mctp1, Jakmip2, Dner, Cacnb4, Kif26b, D430041D05Rik, Naaladl2, Sgcz, Brinp1, Xkr6, Atp8a2, Stxbp1, Dnajc6, Brinp3, Rps2, Diaph2, Igsf8, Rpsa, Plcl1, Ubc, Ifitm3, Epas1, Cobll1, Rps4x, Actb, Rpl3, Cfl1, Cdc42, Spock2, ENSMUSG00000040904, Rps29, Rps24, B2m, Atp6v0c, Rap1a, Rabac1, Ptma, Rpl23, Cox4i1, Septin7, Ptgds, Ndufc2, Rpl7, Rpl21, Dynll1, Hsp90ab1, Pde8b, Tuba1a, Gstp1, Selenow, Sparc, Rpl6, Sec62, Rpl18a, Cox6c, Hint1, Ftl1, Pfdn5, Cox6b1, Rpl30, Ndfip1, Rapgef5, Cst3, Rps14, Rpl11, Eif1, Gpx4, Rpl27a, Aldoa, Rpl24, Atp1a2, Rps5, Tmsb10, Calm1, Rpl17, Calm2, Atp5j2, Bsg, Rpl35, Ppia, H3f3b, Ndufa7, Cox7a2, Cox5a, Pltp, Rpl19, Rps15a, Rps11, Rpl34, Chchd2, Fau, Rpl14, Uqcrq, Rps13, Atp5j, Rps8, ENSMUSG00000083440, Rps20, Ptn, Cd81, Rpl36, Elob, Mt1, Rpl41, Ndufa4, Ckb, Rps3, Itm2b, Rplp1, Rpl37a, Rpl28, Rpl9, Rps21, Rpl37, Cox8a, Rps27, Rplp2, Prdx1, Ubb, Serf2, Rpl27, Rps27rt, Rpl38, Igfbp7, Rpl13, Rps27a, Rpl8	1619
GO:0034767	positive regulation of ion transmembrane...	38	6	3.39	0.11563	0.11563	3dpi	BP	NonN_8	GO:0034767	Cacnb4, Calm1, Calm2, Cfl1, Dpp6, Ndufa4	144	Kcnb2, Rbfox3, Cdh18, Hs3st4, Grik1, Trhde, Dpp6, Sgcd, Pcdh10, Ntrk3, Slc8a3, Pcdh11x, Upp2, Meg3, Samd4, Cntnap2, Tmem132b, Mctp1, Jakmip2, Dner, Cacnb4, Kif26b, D430041D05Rik, Naaladl2, Sgcz, Brinp1, Xkr6, Atp8a2, Stxbp1, Dnajc6, Brinp3, Rps2, Diaph2, Igsf8, Rpsa, Plcl1, Ubc, Ifitm3, Epas1, Cobll1, Rps4x, Actb, Rpl3, Cfl1, Cdc42, Spock2, ENSMUSG00000040904, Rps29, Rps24, B2m, Atp6v0c, Rap1a, Rabac1, Ptma, Rpl23, Cox4i1, Septin7, Ptgds, Ndufc2, Rpl7, Rpl21, Dynll1, Hsp90ab1, Pde8b, Tuba1a, Gstp1, Selenow, Sparc, Rpl6, Sec62, Rpl18a, Cox6c, Hint1, Ftl1, Pfdn5, Cox6b1, Rpl30, Ndfip1, Rapgef5, Cst3, Rps14, Rpl11, Eif1, Gpx4, Rpl27a, Aldoa, Rpl24, Atp1a2, Rps5, Tmsb10, Calm1, Rpl17, Calm2, Atp5j2, Bsg, Rpl35, Ppia, H3f3b, Ndufa7, Cox7a2, Cox5a, Pltp, Rpl19, Rps15a, Rps11, Rpl34, Chchd2, Fau, Rpl14, Uqcrq, Rps13, Atp5j, Rps8, ENSMUSG00000083440, Rps20, Ptn, Cd81, Rpl36, Elob, Mt1, Rpl41, Ndufa4, Ckb, Rps3, Itm2b, Rplp1, Rpl37a, Rpl28, Rpl9, Rps21, Rpl37, Cox8a, Rps27, Rplp2, Prdx1, Ubb, Serf2, Rpl27, Rps27rt, Rpl38, Igfbp7, Rpl13, Rps27a, Rpl8	1619
GO:0034764	positive regulation of transmembrane tra...	47	7	4.19	0.11831	0.11831	3dpi	BP	NonN_8	GO:0034764	Cacnb4, Calm1, Calm2, Cfl1, Dpp6, Ndufa4, Rap1a	144	Kcnb2, Rbfox3, Cdh18, Hs3st4, Grik1, Trhde, Dpp6, Sgcd, Pcdh10, Ntrk3, Slc8a3, Pcdh11x, Upp2, Meg3, Samd4, Cntnap2, Tmem132b, Mctp1, Jakmip2, Dner, Cacnb4, Kif26b, D430041D05Rik, Naaladl2, Sgcz, Brinp1, Xkr6, Atp8a2, Stxbp1, Dnajc6, Brinp3, Rps2, Diaph2, Igsf8, Rpsa, Plcl1, Ubc, Ifitm3, Epas1, Cobll1, Rps4x, Actb, Rpl3, Cfl1, Cdc42, Spock2, ENSMUSG00000040904, Rps29, Rps24, B2m, Atp6v0c, Rap1a, Rabac1, Ptma, Rpl23, Cox4i1, Septin7, Ptgds, Ndufc2, Rpl7, Rpl21, Dynll1, Hsp90ab1, Pde8b, Tuba1a, Gstp1, Selenow, Sparc, Rpl6, Sec62, Rpl18a, Cox6c, Hint1, Ftl1, Pfdn5, Cox6b1, Rpl30, Ndfip1, Rapgef5, Cst3, Rps14, Rpl11, Eif1, Gpx4, Rpl27a, Aldoa, Rpl24, Atp1a2, Rps5, Tmsb10, Calm1, Rpl17, Calm2, Atp5j2, Bsg, Rpl35, Ppia, H3f3b, Ndufa7, Cox7a2, Cox5a, Pltp, Rpl19, Rps15a, Rps11, Rpl34, Chchd2, Fau, Rpl14, Uqcrq, Rps13, Atp5j, Rps8, ENSMUSG00000083440, Rps20, Ptn, Cd81, Rpl36, Elob, Mt1, Rpl41, Ndufa4, Ckb, Rps3, Itm2b, Rplp1, Rpl37a, Rpl28, Rpl9, Rps21, Rpl37, Cox8a, Rps27, Rplp2, Prdx1, Ubb, Serf2, Rpl27, Rps27rt, Rpl38, Igfbp7, Rpl13, Rps27a, Rpl8	1619
GO:0010921	regulation of phosphatase activity	14	3	1.25	0.12204	1.00000	3dpi	BP	NonN_8	GO:0010921	Calm1, Calm2, Hsp90ab1	144	Kcnb2, Rbfox3, Cdh18, Hs3st4, Grik1, Trhde, Dpp6, Sgcd, Pcdh10, Ntrk3, Slc8a3, Pcdh11x, Upp2, Meg3, Samd4, Cntnap2, Tmem132b, Mctp1, Jakmip2, Dner, Cacnb4, Kif26b, D430041D05Rik, Naaladl2, Sgcz, Brinp1, Xkr6, Atp8a2, Stxbp1, Dnajc6, Brinp3, Rps2, Diaph2, Igsf8, Rpsa, Plcl1, Ubc, Ifitm3, Epas1, Cobll1, Rps4x, Actb, Rpl3, Cfl1, Cdc42, Spock2, ENSMUSG00000040904, Rps29, Rps24, B2m, Atp6v0c, Rap1a, Rabac1, Ptma, Rpl23, Cox4i1, Septin7, Ptgds, Ndufc2, Rpl7, Rpl21, Dynll1, Hsp90ab1, Pde8b, Tuba1a, Gstp1, Selenow, Sparc, Rpl6, Sec62, Rpl18a, Cox6c, Hint1, Ftl1, Pfdn5, Cox6b1, Rpl30, Ndfip1, Rapgef5, Cst3, Rps14, Rpl11, Eif1, Gpx4, Rpl27a, Aldoa, Rpl24, Atp1a2, Rps5, Tmsb10, Calm1, Rpl17, Calm2, Atp5j2, Bsg, Rpl35, Ppia, H3f3b, Ndufa7, Cox7a2, Cox5a, Pltp, Rpl19, Rps15a, Rps11, Rpl34, Chchd2, Fau, Rpl14, Uqcrq, Rps13, Atp5j, Rps8, ENSMUSG00000083440, Rps20, Ptn, Cd81, Rpl36, Elob, Mt1, Rpl41, Ndufa4, Ckb, Rps3, Itm2b, Rplp1, Rpl37a, Rpl28, Rpl9, Rps21, Rpl37, Cox8a, Rps27, Rplp2, Prdx1, Ubb, Serf2, Rpl27, Rps27rt, Rpl38, Igfbp7, Rpl13, Rps27a, Rpl8	1619
GO:0030218	erythrocyte differentiation	14	3	1.25	0.12204	0.12204	3dpi	BP	NonN_8	GO:0030218	B2m, Epas1, Rps14	144	Kcnb2, Rbfox3, Cdh18, Hs3st4, Grik1, Trhde, Dpp6, Sgcd, Pcdh10, Ntrk3, Slc8a3, Pcdh11x, Upp2, Meg3, Samd4, Cntnap2, Tmem132b, Mctp1, Jakmip2, Dner, Cacnb4, Kif26b, D430041D05Rik, Naaladl2, Sgcz, Brinp1, Xkr6, Atp8a2, Stxbp1, Dnajc6, Brinp3, Rps2, Diaph2, Igsf8, Rpsa, Plcl1, Ubc, Ifitm3, Epas1, Cobll1, Rps4x, Actb, Rpl3, Cfl1, Cdc42, Spock2, ENSMUSG00000040904, Rps29, Rps24, B2m, Atp6v0c, Rap1a, Rabac1, Ptma, Rpl23, Cox4i1, Septin7, Ptgds, Ndufc2, Rpl7, Rpl21, Dynll1, Hsp90ab1, Pde8b, Tuba1a, Gstp1, Selenow, Sparc, Rpl6, Sec62, Rpl18a, Cox6c, Hint1, Ftl1, Pfdn5, Cox6b1, Rpl30, Ndfip1, Rapgef5, Cst3, Rps14, Rpl11, Eif1, Gpx4, Rpl27a, Aldoa, Rpl24, Atp1a2, Rps5, Tmsb10, Calm1, Rpl17, Calm2, Atp5j2, Bsg, Rpl35, Ppia, H3f3b, Ndufa7, Cox7a2, Cox5a, Pltp, Rpl19, Rps15a, Rps11, Rpl34, Chchd2, Fau, Rpl14, Uqcrq, Rps13, Atp5j, Rps8, ENSMUSG00000083440, Rps20, Ptn, Cd81, Rpl36, Elob, Mt1, Rpl41, Ndufa4, Ckb, Rps3, Itm2b, Rplp1, Rpl37a, Rpl28, Rpl9, Rps21, Rpl37, Cox8a, Rps27, Rplp2, Prdx1, Ubb, Serf2, Rpl27, Rps27rt, Rpl38, Igfbp7, Rpl13, Rps27a, Rpl8	1619
GO:0042596	fear response	14	3	1.25	0.12204	0.12204	3dpi	BP	NonN_8	GO:0042596	Atp1a2, Brinp1, Pde8b	144	Kcnb2, Rbfox3, Cdh18, Hs3st4, Grik1, Trhde, Dpp6, Sgcd, Pcdh10, Ntrk3, Slc8a3, Pcdh11x, Upp2, Meg3, Samd4, Cntnap2, Tmem132b, Mctp1, Jakmip2, Dner, Cacnb4, Kif26b, D430041D05Rik, Naaladl2, Sgcz, Brinp1, Xkr6, Atp8a2, Stxbp1, Dnajc6, Brinp3, Rps2, Diaph2, Igsf8, Rpsa, Plcl1, Ubc, Ifitm3, Epas1, Cobll1, Rps4x, Actb, Rpl3, Cfl1, Cdc42, Spock2, ENSMUSG00000040904, Rps29, Rps24, B2m, Atp6v0c, Rap1a, Rabac1, Ptma, Rpl23, Cox4i1, Septin7, Ptgds, Ndufc2, Rpl7, Rpl21, Dynll1, Hsp90ab1, Pde8b, Tuba1a, Gstp1, Selenow, Sparc, Rpl6, Sec62, Rpl18a, Cox6c, Hint1, Ftl1, Pfdn5, Cox6b1, Rpl30, Ndfip1, Rapgef5, Cst3, Rps14, Rpl11, Eif1, Gpx4, Rpl27a, Aldoa, Rpl24, Atp1a2, Rps5, Tmsb10, Calm1, Rpl17, Calm2, Atp5j2, Bsg, Rpl35, Ppia, H3f3b, Ndufa7, Cox7a2, Cox5a, Pltp, Rpl19, Rps15a, Rps11, Rpl34, Chchd2, Fau, Rpl14, Uqcrq, Rps13, Atp5j, Rps8, ENSMUSG00000083440, Rps20, Ptn, Cd81, Rpl36, Elob, Mt1, Rpl41, Ndufa4, Ckb, Rps3, Itm2b, Rplp1, Rpl37a, Rpl28, Rpl9, Rps21, Rpl37, Cox8a, Rps27, Rplp2, Prdx1, Ubb, Serf2, Rpl27, Rps27rt, Rpl38, Igfbp7, Rpl13, Rps27a, Rpl8	1619
GO:1905952	regulation of lipid localization	14	3	1.25	0.12204	0.12204	3dpi	BP	NonN_8	GO:1905952	Atp5j, Atp8a2, Pltp	144	Kcnb2, Rbfox3, Cdh18, Hs3st4, Grik1, Trhde, Dpp6, Sgcd, Pcdh10, Ntrk3, Slc8a3, Pcdh11x, Upp2, Meg3, Samd4, Cntnap2, Tmem132b, Mctp1, Jakmip2, Dner, Cacnb4, Kif26b, D430041D05Rik, Naaladl2, Sgcz, Brinp1, Xkr6, Atp8a2, Stxbp1, Dnajc6, Brinp3, Rps2, Diaph2, Igsf8, Rpsa, Plcl1, Ubc, Ifitm3, Epas1, Cobll1, Rps4x, Actb, Rpl3, Cfl1, Cdc42, Spock2, ENSMUSG00000040904, Rps29, Rps24, B2m, Atp6v0c, Rap1a, Rabac1, Ptma, Rpl23, Cox4i1, Septin7, Ptgds, Ndufc2, Rpl7, Rpl21, Dynll1, Hsp90ab1, Pde8b, Tuba1a, Gstp1, Selenow, Sparc, Rpl6, Sec62, Rpl18a, Cox6c, Hint1, Ftl1, Pfdn5, Cox6b1, Rpl30, Ndfip1, Rapgef5, Cst3, Rps14, Rpl11, Eif1, Gpx4, Rpl27a, Aldoa, Rpl24, Atp1a2, Rps5, Tmsb10, Calm1, Rpl17, Calm2, Atp5j2, Bsg, Rpl35, Ppia, H3f3b, Ndufa7, Cox7a2, Cox5a, Pltp, Rpl19, Rps15a, Rps11, Rpl34, Chchd2, Fau, Rpl14, Uqcrq, Rps13, Atp5j, Rps8, ENSMUSG00000083440, Rps20, Ptn, Cd81, Rpl36, Elob, Mt1, Rpl41, Ndufa4, Ckb, Rps3, Itm2b, Rplp1, Rpl37a, Rpl28, Rpl9, Rps21, Rpl37, Cox8a, Rps27, Rplp2, Prdx1, Ubb, Serf2, Rpl27, Rps27rt, Rpl38, Igfbp7, Rpl13, Rps27a, Rpl8	1619
GO:0001755	neural crest cell migration	7	2	0.62	0.12316	0.12316	3dpi	BP	NonN_8	GO:0001755	Cdc42, Cfl1	144	Kcnb2, Rbfox3, Cdh18, Hs3st4, Grik1, Trhde, Dpp6, Sgcd, Pcdh10, Ntrk3, Slc8a3, Pcdh11x, Upp2, Meg3, Samd4, Cntnap2, Tmem132b, Mctp1, Jakmip2, Dner, Cacnb4, Kif26b, D430041D05Rik, Naaladl2, Sgcz, Brinp1, Xkr6, Atp8a2, Stxbp1, Dnajc6, Brinp3, Rps2, Diaph2, Igsf8, Rpsa, Plcl1, Ubc, Ifitm3, Epas1, Cobll1, Rps4x, Actb, Rpl3, Cfl1, Cdc42, Spock2, ENSMUSG00000040904, Rps29, Rps24, B2m, Atp6v0c, Rap1a, Rabac1, Ptma, Rpl23, Cox4i1, Septin7, Ptgds, Ndufc2, Rpl7, Rpl21, Dynll1, Hsp90ab1, Pde8b, Tuba1a, Gstp1, Selenow, Sparc, Rpl6, Sec62, Rpl18a, Cox6c, Hint1, Ftl1, Pfdn5, Cox6b1, Rpl30, Ndfip1, Rapgef5, Cst3, Rps14, Rpl11, Eif1, Gpx4, Rpl27a, Aldoa, Rpl24, Atp1a2, Rps5, Tmsb10, Calm1, Rpl17, Calm2, Atp5j2, Bsg, Rpl35, Ppia, H3f3b, Ndufa7, Cox7a2, Cox5a, Pltp, Rpl19, Rps15a, Rps11, Rpl34, Chchd2, Fau, Rpl14, Uqcrq, Rps13, Atp5j, Rps8, ENSMUSG00000083440, Rps20, Ptn, Cd81, Rpl36, Elob, Mt1, Rpl41, Ndufa4, Ckb, Rps3, Itm2b, Rplp1, Rpl37a, Rpl28, Rpl9, Rps21, Rpl37, Cox8a, Rps27, Rplp2, Prdx1, Ubb, Serf2, Rpl27, Rps27rt, Rpl38, Igfbp7, Rpl13, Rps27a, Rpl8	1619
GO:0002711	positive regulation of T cell mediated i...	7	2	0.62	0.12316	0.12316	3dpi	BP	NonN_8	GO:0002711	B2m, Cd81	144	Kcnb2, Rbfox3, Cdh18, Hs3st4, Grik1, Trhde, Dpp6, Sgcd, Pcdh10, Ntrk3, Slc8a3, Pcdh11x, Upp2, Meg3, Samd4, Cntnap2, Tmem132b, Mctp1, Jakmip2, Dner, Cacnb4, Kif26b, D430041D05Rik, Naaladl2, Sgcz, Brinp1, Xkr6, Atp8a2, Stxbp1, Dnajc6, Brinp3, Rps2, Diaph2, Igsf8, Rpsa, Plcl1, Ubc, Ifitm3, Epas1, Cobll1, Rps4x, Actb, Rpl3, Cfl1, Cdc42, Spock2, ENSMUSG00000040904, Rps29, Rps24, B2m, Atp6v0c, Rap1a, Rabac1, Ptma, Rpl23, Cox4i1, Septin7, Ptgds, Ndufc2, Rpl7, Rpl21, Dynll1, Hsp90ab1, Pde8b, Tuba1a, Gstp1, Selenow, Sparc, Rpl6, Sec62, Rpl18a, Cox6c, Hint1, Ftl1, Pfdn5, Cox6b1, Rpl30, Ndfip1, Rapgef5, Cst3, Rps14, Rpl11, Eif1, Gpx4, Rpl27a, Aldoa, Rpl24, Atp1a2, Rps5, Tmsb10, Calm1, Rpl17, Calm2, Atp5j2, Bsg, Rpl35, Ppia, H3f3b, Ndufa7, Cox7a2, Cox5a, Pltp, Rpl19, Rps15a, Rps11, Rpl34, Chchd2, Fau, Rpl14, Uqcrq, Rps13, Atp5j, Rps8, ENSMUSG00000083440, Rps20, Ptn, Cd81, Rpl36, Elob, Mt1, Rpl41, Ndufa4, Ckb, Rps3, Itm2b, Rplp1, Rpl37a, Rpl28, Rpl9, Rps21, Rpl37, Cox8a, Rps27, Rplp2, Prdx1, Ubb, Serf2, Rpl27, Rps27rt, Rpl38, Igfbp7, Rpl13, Rps27a, Rpl8	1619
GO:0002720	positive regulation of cytokine producti...	7	2	0.62	0.12316	0.12316	3dpi	BP	NonN_8	GO:0002720	B2m, Cd81	144	Kcnb2, Rbfox3, Cdh18, Hs3st4, Grik1, Trhde, Dpp6, Sgcd, Pcdh10, Ntrk3, Slc8a3, Pcdh11x, Upp2, Meg3, Samd4, Cntnap2, Tmem132b, Mctp1, Jakmip2, Dner, Cacnb4, Kif26b, D430041D05Rik, Naaladl2, Sgcz, Brinp1, Xkr6, Atp8a2, Stxbp1, Dnajc6, Brinp3, Rps2, Diaph2, Igsf8, Rpsa, Plcl1, Ubc, Ifitm3, Epas1, Cobll1, Rps4x, Actb, Rpl3, Cfl1, Cdc42, Spock2, ENSMUSG00000040904, Rps29, Rps24, B2m, Atp6v0c, Rap1a, Rabac1, Ptma, Rpl23, Cox4i1, Septin7, Ptgds, Ndufc2, Rpl7, Rpl21, Dynll1, Hsp90ab1, Pde8b, Tuba1a, Gstp1, Selenow, Sparc, Rpl6, Sec62, Rpl18a, Cox6c, Hint1, Ftl1, Pfdn5, Cox6b1, Rpl30, Ndfip1, Rapgef5, Cst3, Rps14, Rpl11, Eif1, Gpx4, Rpl27a, Aldoa, Rpl24, Atp1a2, Rps5, Tmsb10, Calm1, Rpl17, Calm2, Atp5j2, Bsg, Rpl35, Ppia, H3f3b, Ndufa7, Cox7a2, Cox5a, Pltp, Rpl19, Rps15a, Rps11, Rpl34, Chchd2, Fau, Rpl14, Uqcrq, Rps13, Atp5j, Rps8, ENSMUSG00000083440, Rps20, Ptn, Cd81, Rpl36, Elob, Mt1, Rpl41, Ndufa4, Ckb, Rps3, Itm2b, Rplp1, Rpl37a, Rpl28, Rpl9, Rps21, Rpl37, Cox8a, Rps27, Rplp2, Prdx1, Ubb, Serf2, Rpl27, Rps27rt, Rpl38, Igfbp7, Rpl13, Rps27a, Rpl8	1619
GO:0009166	nucleotide catabolic process	7	2	0.62	0.12316	0.12316	3dpi	BP	NonN_8	GO:0009166	Hint1, Upp2	144	Kcnb2, Rbfox3, Cdh18, Hs3st4, Grik1, Trhde, Dpp6, Sgcd, Pcdh10, Ntrk3, Slc8a3, Pcdh11x, Upp2, Meg3, Samd4, Cntnap2, Tmem132b, Mctp1, Jakmip2, Dner, Cacnb4, Kif26b, D430041D05Rik, Naaladl2, Sgcz, Brinp1, Xkr6, Atp8a2, Stxbp1, Dnajc6, Brinp3, Rps2, Diaph2, Igsf8, Rpsa, Plcl1, Ubc, Ifitm3, Epas1, Cobll1, Rps4x, Actb, Rpl3, Cfl1, Cdc42, Spock2, ENSMUSG00000040904, Rps29, Rps24, B2m, Atp6v0c, Rap1a, Rabac1, Ptma, Rpl23, Cox4i1, Septin7, Ptgds, Ndufc2, Rpl7, Rpl21, Dynll1, Hsp90ab1, Pde8b, Tuba1a, Gstp1, Selenow, Sparc, Rpl6, Sec62, Rpl18a, Cox6c, Hint1, Ftl1, Pfdn5, Cox6b1, Rpl30, Ndfip1, Rapgef5, Cst3, Rps14, Rpl11, Eif1, Gpx4, Rpl27a, Aldoa, Rpl24, Atp1a2, Rps5, Tmsb10, Calm1, Rpl17, Calm2, Atp5j2, Bsg, Rpl35, Ppia, H3f3b, Ndufa7, Cox7a2, Cox5a, Pltp, Rpl19, Rps15a, Rps11, Rpl34, Chchd2, Fau, Rpl14, Uqcrq, Rps13, Atp5j, Rps8, ENSMUSG00000083440, Rps20, Ptn, Cd81, Rpl36, Elob, Mt1, Rpl41, Ndufa4, Ckb, Rps3, Itm2b, Rplp1, Rpl37a, Rpl28, Rpl9, Rps21, Rpl37, Cox8a, Rps27, Rplp2, Prdx1, Ubb, Serf2, Rpl27, Rps27rt, Rpl38, Igfbp7, Rpl13, Rps27a, Rpl8	1619
GO:0009583	detection of light stimulus	7	2	0.62	0.12316	0.12316	3dpi	BP	NonN_8	GO:0009583	Atp8a2, Cacnb4	144	Kcnb2, Rbfox3, Cdh18, Hs3st4, Grik1, Trhde, Dpp6, Sgcd, Pcdh10, Ntrk3, Slc8a3, Pcdh11x, Upp2, Meg3, Samd4, Cntnap2, Tmem132b, Mctp1, Jakmip2, Dner, Cacnb4, Kif26b, D430041D05Rik, Naaladl2, Sgcz, Brinp1, Xkr6, Atp8a2, Stxbp1, Dnajc6, Brinp3, Rps2, Diaph2, Igsf8, Rpsa, Plcl1, Ubc, Ifitm3, Epas1, Cobll1, Rps4x, Actb, Rpl3, Cfl1, Cdc42, Spock2, ENSMUSG00000040904, Rps29, Rps24, B2m, Atp6v0c, Rap1a, Rabac1, Ptma, Rpl23, Cox4i1, Septin7, Ptgds, Ndufc2, Rpl7, Rpl21, Dynll1, Hsp90ab1, Pde8b, Tuba1a, Gstp1, Selenow, Sparc, Rpl6, Sec62, Rpl18a, Cox6c, Hint1, Ftl1, Pfdn5, Cox6b1, Rpl30, Ndfip1, Rapgef5, Cst3, Rps14, Rpl11, Eif1, Gpx4, Rpl27a, Aldoa, Rpl24, Atp1a2, Rps5, Tmsb10, Calm1, Rpl17, Calm2, Atp5j2, Bsg, Rpl35, Ppia, H3f3b, Ndufa7, Cox7a2, Cox5a, Pltp, Rpl19, Rps15a, Rps11, Rpl34, Chchd2, Fau, Rpl14, Uqcrq, Rps13, Atp5j, Rps8, ENSMUSG00000083440, Rps20, Ptn, Cd81, Rpl36, Elob, Mt1, Rpl41, Ndufa4, Ckb, Rps3, Itm2b, Rplp1, Rpl37a, Rpl28, Rpl9, Rps21, Rpl37, Cox8a, Rps27, Rplp2, Prdx1, Ubb, Serf2, Rpl27, Rps27rt, Rpl38, Igfbp7, Rpl13, Rps27a, Rpl8	1619
GO:0010524	positive regulation of calcium ion trans...	7	2	0.62	0.12316	0.12316	3dpi	BP	NonN_8	GO:0010524	Calm1, Calm2	144	Kcnb2, Rbfox3, Cdh18, Hs3st4, Grik1, Trhde, Dpp6, Sgcd, Pcdh10, Ntrk3, Slc8a3, Pcdh11x, Upp2, Meg3, Samd4, Cntnap2, Tmem132b, Mctp1, Jakmip2, Dner, Cacnb4, Kif26b, D430041D05Rik, Naaladl2, Sgcz, Brinp1, Xkr6, Atp8a2, Stxbp1, Dnajc6, Brinp3, Rps2, Diaph2, Igsf8, Rpsa, Plcl1, Ubc, Ifitm3, Epas1, Cobll1, Rps4x, Actb, Rpl3, Cfl1, Cdc42, Spock2, ENSMUSG00000040904, Rps29, Rps24, B2m, Atp6v0c, Rap1a, Rabac1, Ptma, Rpl23, Cox4i1, Septin7, Ptgds, Ndufc2, Rpl7, Rpl21, Dynll1, Hsp90ab1, Pde8b, Tuba1a, Gstp1, Selenow, Sparc, Rpl6, Sec62, Rpl18a, Cox6c, Hint1, Ftl1, Pfdn5, Cox6b1, Rpl30, Ndfip1, Rapgef5, Cst3, Rps14, Rpl11, Eif1, Gpx4, Rpl27a, Aldoa, Rpl24, Atp1a2, Rps5, Tmsb10, Calm1, Rpl17, Calm2, Atp5j2, Bsg, Rpl35, Ppia, H3f3b, Ndufa7, Cox7a2, Cox5a, Pltp, Rpl19, Rps15a, Rps11, Rpl34, Chchd2, Fau, Rpl14, Uqcrq, Rps13, Atp5j, Rps8, ENSMUSG00000083440, Rps20, Ptn, Cd81, Rpl36, Elob, Mt1, Rpl41, Ndufa4, Ckb, Rps3, Itm2b, Rplp1, Rpl37a, Rpl28, Rpl9, Rps21, Rpl37, Cox8a, Rps27, Rplp2, Prdx1, Ubb, Serf2, Rpl27, Rps27rt, Rpl38, Igfbp7, Rpl13, Rps27a, Rpl8	1619
GO:0014051	gamma-aminobutyric acid secretion	7	2	0.62	0.12316	0.12316	3dpi	BP	NonN_8	GO:0014051	Cacnb4, Grik1	144	Kcnb2, Rbfox3, Cdh18, Hs3st4, Grik1, Trhde, Dpp6, Sgcd, Pcdh10, Ntrk3, Slc8a3, Pcdh11x, Upp2, Meg3, Samd4, Cntnap2, Tmem132b, Mctp1, Jakmip2, Dner, Cacnb4, Kif26b, D430041D05Rik, Naaladl2, Sgcz, Brinp1, Xkr6, Atp8a2, Stxbp1, Dnajc6, Brinp3, Rps2, Diaph2, Igsf8, Rpsa, Plcl1, Ubc, Ifitm3, Epas1, Cobll1, Rps4x, Actb, Rpl3, Cfl1, Cdc42, Spock2, ENSMUSG00000040904, Rps29, Rps24, B2m, Atp6v0c, Rap1a, Rabac1, Ptma, Rpl23, Cox4i1, Septin7, Ptgds, Ndufc2, Rpl7, Rpl21, Dynll1, Hsp90ab1, Pde8b, Tuba1a, Gstp1, Selenow, Sparc, Rpl6, Sec62, Rpl18a, Cox6c, Hint1, Ftl1, Pfdn5, Cox6b1, Rpl30, Ndfip1, Rapgef5, Cst3, Rps14, Rpl11, Eif1, Gpx4, Rpl27a, Aldoa, Rpl24, Atp1a2, Rps5, Tmsb10, Calm1, Rpl17, Calm2, Atp5j2, Bsg, Rpl35, Ppia, H3f3b, Ndufa7, Cox7a2, Cox5a, Pltp, Rpl19, Rps15a, Rps11, Rpl34, Chchd2, Fau, Rpl14, Uqcrq, Rps13, Atp5j, Rps8, ENSMUSG00000083440, Rps20, Ptn, Cd81, Rpl36, Elob, Mt1, Rpl41, Ndufa4, Ckb, Rps3, Itm2b, Rplp1, Rpl37a, Rpl28, Rpl9, Rps21, Rpl37, Cox8a, Rps27, Rplp2, Prdx1, Ubb, Serf2, Rpl27, Rps27rt, Rpl38, Igfbp7, Rpl13, Rps27a, Rpl8	1619
GO:0032091	negative regulation of protein binding	7	2	0.62	0.12316	0.12316	3dpi	BP	NonN_8	GO:0032091	Actb, B2m	144	Kcnb2, Rbfox3, Cdh18, Hs3st4, Grik1, Trhde, Dpp6, Sgcd, Pcdh10, Ntrk3, Slc8a3, Pcdh11x, Upp2, Meg3, Samd4, Cntnap2, Tmem132b, Mctp1, Jakmip2, Dner, Cacnb4, Kif26b, D430041D05Rik, Naaladl2, Sgcz, Brinp1, Xkr6, Atp8a2, Stxbp1, Dnajc6, Brinp3, Rps2, Diaph2, Igsf8, Rpsa, Plcl1, Ubc, Ifitm3, Epas1, Cobll1, Rps4x, Actb, Rpl3, Cfl1, Cdc42, Spock2, ENSMUSG00000040904, Rps29, Rps24, B2m, Atp6v0c, Rap1a, Rabac1, Ptma, Rpl23, Cox4i1, Septin7, Ptgds, Ndufc2, Rpl7, Rpl21, Dynll1, Hsp90ab1, Pde8b, Tuba1a, Gstp1, Selenow, Sparc, Rpl6, Sec62, Rpl18a, Cox6c, Hint1, Ftl1, Pfdn5, Cox6b1, Rpl30, Ndfip1, Rapgef5, Cst3, Rps14, Rpl11, Eif1, Gpx4, Rpl27a, Aldoa, Rpl24, Atp1a2, Rps5, Tmsb10, Calm1, Rpl17, Calm2, Atp5j2, Bsg, Rpl35, Ppia, H3f3b, Ndufa7, Cox7a2, Cox5a, Pltp, Rpl19, Rps15a, Rps11, Rpl34, Chchd2, Fau, Rpl14, Uqcrq, Rps13, Atp5j, Rps8, ENSMUSG00000083440, Rps20, Ptn, Cd81, Rpl36, Elob, Mt1, Rpl41, Ndufa4, Ckb, Rps3, Itm2b, Rplp1, Rpl37a, Rpl28, Rpl9, Rps21, Rpl37, Cox8a, Rps27, Rplp2, Prdx1, Ubb, Serf2, Rpl27, Rps27rt, Rpl38, Igfbp7, Rpl13, Rps27a, Rpl8	1619
GO:0042246	tissue regeneration	7	2	0.62	0.12316	0.12316	3dpi	BP	NonN_8	GO:0042246	Cd81, Ptn	144	Kcnb2, Rbfox3, Cdh18, Hs3st4, Grik1, Trhde, Dpp6, Sgcd, Pcdh10, Ntrk3, Slc8a3, Pcdh11x, Upp2, Meg3, Samd4, Cntnap2, Tmem132b, Mctp1, Jakmip2, Dner, Cacnb4, Kif26b, D430041D05Rik, Naaladl2, Sgcz, Brinp1, Xkr6, Atp8a2, Stxbp1, Dnajc6, Brinp3, Rps2, Diaph2, Igsf8, Rpsa, Plcl1, Ubc, Ifitm3, Epas1, Cobll1, Rps4x, Actb, Rpl3, Cfl1, Cdc42, Spock2, ENSMUSG00000040904, Rps29, Rps24, B2m, Atp6v0c, Rap1a, Rabac1, Ptma, Rpl23, Cox4i1, Septin7, Ptgds, Ndufc2, Rpl7, Rpl21, Dynll1, Hsp90ab1, Pde8b, Tuba1a, Gstp1, Selenow, Sparc, Rpl6, Sec62, Rpl18a, Cox6c, Hint1, Ftl1, Pfdn5, Cox6b1, Rpl30, Ndfip1, Rapgef5, Cst3, Rps14, Rpl11, Eif1, Gpx4, Rpl27a, Aldoa, Rpl24, Atp1a2, Rps5, Tmsb10, Calm1, Rpl17, Calm2, Atp5j2, Bsg, Rpl35, Ppia, H3f3b, Ndufa7, Cox7a2, Cox5a, Pltp, Rpl19, Rps15a, Rps11, Rpl34, Chchd2, Fau, Rpl14, Uqcrq, Rps13, Atp5j, Rps8, ENSMUSG00000083440, Rps20, Ptn, Cd81, Rpl36, Elob, Mt1, Rpl41, Ndufa4, Ckb, Rps3, Itm2b, Rplp1, Rpl37a, Rpl28, Rpl9, Rps21, Rpl37, Cox8a, Rps27, Rplp2, Prdx1, Ubb, Serf2, Rpl27, Rps27rt, Rpl38, Igfbp7, Rpl13, Rps27a, Rpl8	1619
GO:0043506	regulation of JUN kinase activity	7	2	0.62	0.12316	0.12316	3dpi	BP	NonN_8	GO:0043506	Gstp1, Rps3	144	Kcnb2, Rbfox3, Cdh18, Hs3st4, Grik1, Trhde, Dpp6, Sgcd, Pcdh10, Ntrk3, Slc8a3, Pcdh11x, Upp2, Meg3, Samd4, Cntnap2, Tmem132b, Mctp1, Jakmip2, Dner, Cacnb4, Kif26b, D430041D05Rik, Naaladl2, Sgcz, Brinp1, Xkr6, Atp8a2, Stxbp1, Dnajc6, Brinp3, Rps2, Diaph2, Igsf8, Rpsa, Plcl1, Ubc, Ifitm3, Epas1, Cobll1, Rps4x, Actb, Rpl3, Cfl1, Cdc42, Spock2, ENSMUSG00000040904, Rps29, Rps24, B2m, Atp6v0c, Rap1a, Rabac1, Ptma, Rpl23, Cox4i1, Septin7, Ptgds, Ndufc2, Rpl7, Rpl21, Dynll1, Hsp90ab1, Pde8b, Tuba1a, Gstp1, Selenow, Sparc, Rpl6, Sec62, Rpl18a, Cox6c, Hint1, Ftl1, Pfdn5, Cox6b1, Rpl30, Ndfip1, Rapgef5, Cst3, Rps14, Rpl11, Eif1, Gpx4, Rpl27a, Aldoa, Rpl24, Atp1a2, Rps5, Tmsb10, Calm1, Rpl17, Calm2, Atp5j2, Bsg, Rpl35, Ppia, H3f3b, Ndufa7, Cox7a2, Cox5a, Pltp, Rpl19, Rps15a, Rps11, Rpl34, Chchd2, Fau, Rpl14, Uqcrq, Rps13, Atp5j, Rps8, ENSMUSG00000083440, Rps20, Ptn, Cd81, Rpl36, Elob, Mt1, Rpl41, Ndufa4, Ckb, Rps3, Itm2b, Rplp1, Rpl37a, Rpl28, Rpl9, Rps21, Rpl37, Cox8a, Rps27, Rplp2, Prdx1, Ubb, Serf2, Rpl27, Rps27rt, Rpl38, Igfbp7, Rpl13, Rps27a, Rpl8	1619
GO:0045332	phospholipid translocation	7	2	0.62	0.12316	0.12316	3dpi	BP	NonN_8	GO:0045332	Atp8a2, Xkr6	144	Kcnb2, Rbfox3, Cdh18, Hs3st4, Grik1, Trhde, Dpp6, Sgcd, Pcdh10, Ntrk3, Slc8a3, Pcdh11x, Upp2, Meg3, Samd4, Cntnap2, Tmem132b, Mctp1, Jakmip2, Dner, Cacnb4, Kif26b, D430041D05Rik, Naaladl2, Sgcz, Brinp1, Xkr6, Atp8a2, Stxbp1, Dnajc6, Brinp3, Rps2, Diaph2, Igsf8, Rpsa, Plcl1, Ubc, Ifitm3, Epas1, Cobll1, Rps4x, Actb, Rpl3, Cfl1, Cdc42, Spock2, ENSMUSG00000040904, Rps29, Rps24, B2m, Atp6v0c, Rap1a, Rabac1, Ptma, Rpl23, Cox4i1, Septin7, Ptgds, Ndufc2, Rpl7, Rpl21, Dynll1, Hsp90ab1, Pde8b, Tuba1a, Gstp1, Selenow, Sparc, Rpl6, Sec62, Rpl18a, Cox6c, Hint1, Ftl1, Pfdn5, Cox6b1, Rpl30, Ndfip1, Rapgef5, Cst3, Rps14, Rpl11, Eif1, Gpx4, Rpl27a, Aldoa, Rpl24, Atp1a2, Rps5, Tmsb10, Calm1, Rpl17, Calm2, Atp5j2, Bsg, Rpl35, Ppia, H3f3b, Ndufa7, Cox7a2, Cox5a, Pltp, Rpl19, Rps15a, Rps11, Rpl34, Chchd2, Fau, Rpl14, Uqcrq, Rps13, Atp5j, Rps8, ENSMUSG00000083440, Rps20, Ptn, Cd81, Rpl36, Elob, Mt1, Rpl41, Ndufa4, Ckb, Rps3, Itm2b, Rplp1, Rpl37a, Rpl28, Rpl9, Rps21, Rpl37, Cox8a, Rps27, Rplp2, Prdx1, Ubb, Serf2, Rpl27, Rps27rt, Rpl38, Igfbp7, Rpl13, Rps27a, Rpl8	1619
GO:0046717	acid secretion	7	2	0.62	0.12316	0.12316	3dpi	BP	NonN_8	GO:0046717	Cacnb4, Grik1	144	Kcnb2, Rbfox3, Cdh18, Hs3st4, Grik1, Trhde, Dpp6, Sgcd, Pcdh10, Ntrk3, Slc8a3, Pcdh11x, Upp2, Meg3, Samd4, Cntnap2, Tmem132b, Mctp1, Jakmip2, Dner, Cacnb4, Kif26b, D430041D05Rik, Naaladl2, Sgcz, Brinp1, Xkr6, Atp8a2, Stxbp1, Dnajc6, Brinp3, Rps2, Diaph2, Igsf8, Rpsa, Plcl1, Ubc, Ifitm3, Epas1, Cobll1, Rps4x, Actb, Rpl3, Cfl1, Cdc42, Spock2, ENSMUSG00000040904, Rps29, Rps24, B2m, Atp6v0c, Rap1a, Rabac1, Ptma, Rpl23, Cox4i1, Septin7, Ptgds, Ndufc2, Rpl7, Rpl21, Dynll1, Hsp90ab1, Pde8b, Tuba1a, Gstp1, Selenow, Sparc, Rpl6, Sec62, Rpl18a, Cox6c, Hint1, Ftl1, Pfdn5, Cox6b1, Rpl30, Ndfip1, Rapgef5, Cst3, Rps14, Rpl11, Eif1, Gpx4, Rpl27a, Aldoa, Rpl24, Atp1a2, Rps5, Tmsb10, Calm1, Rpl17, Calm2, Atp5j2, Bsg, Rpl35, Ppia, H3f3b, Ndufa7, Cox7a2, Cox5a, Pltp, Rpl19, Rps15a, Rps11, Rpl34, Chchd2, Fau, Rpl14, Uqcrq, Rps13, Atp5j, Rps8, ENSMUSG00000083440, Rps20, Ptn, Cd81, Rpl36, Elob, Mt1, Rpl41, Ndufa4, Ckb, Rps3, Itm2b, Rplp1, Rpl37a, Rpl28, Rpl9, Rps21, Rpl37, Cox8a, Rps27, Rplp2, Prdx1, Ubb, Serf2, Rpl27, Rps27rt, Rpl38, Igfbp7, Rpl13, Rps27a, Rpl8	1619
GO:0048266	behavioral response to pain	7	2	0.62	0.12316	0.12316	3dpi	BP	NonN_8	GO:0048266	Cntnap2, Grik1	144	Kcnb2, Rbfox3, Cdh18, Hs3st4, Grik1, Trhde, Dpp6, Sgcd, Pcdh10, Ntrk3, Slc8a3, Pcdh11x, Upp2, Meg3, Samd4, Cntnap2, Tmem132b, Mctp1, Jakmip2, Dner, Cacnb4, Kif26b, D430041D05Rik, Naaladl2, Sgcz, Brinp1, Xkr6, Atp8a2, Stxbp1, Dnajc6, Brinp3, Rps2, Diaph2, Igsf8, Rpsa, Plcl1, Ubc, Ifitm3, Epas1, Cobll1, Rps4x, Actb, Rpl3, Cfl1, Cdc42, Spock2, ENSMUSG00000040904, Rps29, Rps24, B2m, Atp6v0c, Rap1a, Rabac1, Ptma, Rpl23, Cox4i1, Septin7, Ptgds, Ndufc2, Rpl7, Rpl21, Dynll1, Hsp90ab1, Pde8b, Tuba1a, Gstp1, Selenow, Sparc, Rpl6, Sec62, Rpl18a, Cox6c, Hint1, Ftl1, Pfdn5, Cox6b1, Rpl30, Ndfip1, Rapgef5, Cst3, Rps14, Rpl11, Eif1, Gpx4, Rpl27a, Aldoa, Rpl24, Atp1a2, Rps5, Tmsb10, Calm1, Rpl17, Calm2, Atp5j2, Bsg, Rpl35, Ppia, H3f3b, Ndufa7, Cox7a2, Cox5a, Pltp, Rpl19, Rps15a, Rps11, Rpl34, Chchd2, Fau, Rpl14, Uqcrq, Rps13, Atp5j, Rps8, ENSMUSG00000083440, Rps20, Ptn, Cd81, Rpl36, Elob, Mt1, Rpl41, Ndufa4, Ckb, Rps3, Itm2b, Rplp1, Rpl37a, Rpl28, Rpl9, Rps21, Rpl37, Cox8a, Rps27, Rplp2, Prdx1, Ubb, Serf2, Rpl27, Rps27rt, Rpl38, Igfbp7, Rpl13, Rps27a, Rpl8	1619
GO:0050810	regulation of steroid biosynthetic proce...	7	2	0.62	0.12316	0.12316	3dpi	BP	NonN_8	GO:0050810	Igfbp7, Pde8b	144	Kcnb2, Rbfox3, Cdh18, Hs3st4, Grik1, Trhde, Dpp6, Sgcd, Pcdh10, Ntrk3, Slc8a3, Pcdh11x, Upp2, Meg3, Samd4, Cntnap2, Tmem132b, Mctp1, Jakmip2, Dner, Cacnb4, Kif26b, D430041D05Rik, Naaladl2, Sgcz, Brinp1, Xkr6, Atp8a2, Stxbp1, Dnajc6, Brinp3, Rps2, Diaph2, Igsf8, Rpsa, Plcl1, Ubc, Ifitm3, Epas1, Cobll1, Rps4x, Actb, Rpl3, Cfl1, Cdc42, Spock2, ENSMUSG00000040904, Rps29, Rps24, B2m, Atp6v0c, Rap1a, Rabac1, Ptma, Rpl23, Cox4i1, Septin7, Ptgds, Ndufc2, Rpl7, Rpl21, Dynll1, Hsp90ab1, Pde8b, Tuba1a, Gstp1, Selenow, Sparc, Rpl6, Sec62, Rpl18a, Cox6c, Hint1, Ftl1, Pfdn5, Cox6b1, Rpl30, Ndfip1, Rapgef5, Cst3, Rps14, Rpl11, Eif1, Gpx4, Rpl27a, Aldoa, Rpl24, Atp1a2, Rps5, Tmsb10, Calm1, Rpl17, Calm2, Atp5j2, Bsg, Rpl35, Ppia, H3f3b, Ndufa7, Cox7a2, Cox5a, Pltp, Rpl19, Rps15a, Rps11, Rpl34, Chchd2, Fau, Rpl14, Uqcrq, Rps13, Atp5j, Rps8, ENSMUSG00000083440, Rps20, Ptn, Cd81, Rpl36, Elob, Mt1, Rpl41, Ndufa4, Ckb, Rps3, Itm2b, Rplp1, Rpl37a, Rpl28, Rpl9, Rps21, Rpl37, Cox8a, Rps27, Rplp2, Prdx1, Ubb, Serf2, Rpl27, Rps27rt, Rpl38, Igfbp7, Rpl13, Rps27a, Rpl8	1619
GO:0051281	positive regulation of release of seques...	7	2	0.62	0.12316	0.12316	3dpi	BP	NonN_8	GO:0051281	Calm1, Calm2	144	Kcnb2, Rbfox3, Cdh18, Hs3st4, Grik1, Trhde, Dpp6, Sgcd, Pcdh10, Ntrk3, Slc8a3, Pcdh11x, Upp2, Meg3, Samd4, Cntnap2, Tmem132b, Mctp1, Jakmip2, Dner, Cacnb4, Kif26b, D430041D05Rik, Naaladl2, Sgcz, Brinp1, Xkr6, Atp8a2, Stxbp1, Dnajc6, Brinp3, Rps2, Diaph2, Igsf8, Rpsa, Plcl1, Ubc, Ifitm3, Epas1, Cobll1, Rps4x, Actb, Rpl3, Cfl1, Cdc42, Spock2, ENSMUSG00000040904, Rps29, Rps24, B2m, Atp6v0c, Rap1a, Rabac1, Ptma, Rpl23, Cox4i1, Septin7, Ptgds, Ndufc2, Rpl7, Rpl21, Dynll1, Hsp90ab1, Pde8b, Tuba1a, Gstp1, Selenow, Sparc, Rpl6, Sec62, Rpl18a, Cox6c, Hint1, Ftl1, Pfdn5, Cox6b1, Rpl30, Ndfip1, Rapgef5, Cst3, Rps14, Rpl11, Eif1, Gpx4, Rpl27a, Aldoa, Rpl24, Atp1a2, Rps5, Tmsb10, Calm1, Rpl17, Calm2, Atp5j2, Bsg, Rpl35, Ppia, H3f3b, Ndufa7, Cox7a2, Cox5a, Pltp, Rpl19, Rps15a, Rps11, Rpl34, Chchd2, Fau, Rpl14, Uqcrq, Rps13, Atp5j, Rps8, ENSMUSG00000083440, Rps20, Ptn, Cd81, Rpl36, Elob, Mt1, Rpl41, Ndufa4, Ckb, Rps3, Itm2b, Rplp1, Rpl37a, Rpl28, Rpl9, Rps21, Rpl37, Cox8a, Rps27, Rplp2, Prdx1, Ubb, Serf2, Rpl27, Rps27rt, Rpl38, Igfbp7, Rpl13, Rps27a, Rpl8	1619
GO:1901292	nucleoside phosphate catabolic process	7	2	0.62	0.12316	0.12316	3dpi	BP	NonN_8	GO:1901292	Hint1, Upp2	144	Kcnb2, Rbfox3, Cdh18, Hs3st4, Grik1, Trhde, Dpp6, Sgcd, Pcdh10, Ntrk3, Slc8a3, Pcdh11x, Upp2, Meg3, Samd4, Cntnap2, Tmem132b, Mctp1, Jakmip2, Dner, Cacnb4, Kif26b, D430041D05Rik, Naaladl2, Sgcz, Brinp1, Xkr6, Atp8a2, Stxbp1, Dnajc6, Brinp3, Rps2, Diaph2, Igsf8, Rpsa, Plcl1, Ubc, Ifitm3, Epas1, Cobll1, Rps4x, Actb, Rpl3, Cfl1, Cdc42, Spock2, ENSMUSG00000040904, Rps29, Rps24, B2m, Atp6v0c, Rap1a, Rabac1, Ptma, Rpl23, Cox4i1, Septin7, Ptgds, Ndufc2, Rpl7, Rpl21, Dynll1, Hsp90ab1, Pde8b, Tuba1a, Gstp1, Selenow, Sparc, Rpl6, Sec62, Rpl18a, Cox6c, Hint1, Ftl1, Pfdn5, Cox6b1, Rpl30, Ndfip1, Rapgef5, Cst3, Rps14, Rpl11, Eif1, Gpx4, Rpl27a, Aldoa, Rpl24, Atp1a2, Rps5, Tmsb10, Calm1, Rpl17, Calm2, Atp5j2, Bsg, Rpl35, Ppia, H3f3b, Ndufa7, Cox7a2, Cox5a, Pltp, Rpl19, Rps15a, Rps11, Rpl34, Chchd2, Fau, Rpl14, Uqcrq, Rps13, Atp5j, Rps8, ENSMUSG00000083440, Rps20, Ptn, Cd81, Rpl36, Elob, Mt1, Rpl41, Ndufa4, Ckb, Rps3, Itm2b, Rplp1, Rpl37a, Rpl28, Rpl9, Rps21, Rpl37, Cox8a, Rps27, Rplp2, Prdx1, Ubb, Serf2, Rpl27, Rps27rt, Rpl38, Igfbp7, Rpl13, Rps27a, Rpl8	1619
GO:1901385	regulation of voltage-gated calcium chan...	7	2	0.62	0.12316	0.12316	3dpi	BP	NonN_8	GO:1901385	Cacnb4, Calm1	144	Kcnb2, Rbfox3, Cdh18, Hs3st4, Grik1, Trhde, Dpp6, Sgcd, Pcdh10, Ntrk3, Slc8a3, Pcdh11x, Upp2, Meg3, Samd4, Cntnap2, Tmem132b, Mctp1, Jakmip2, Dner, Cacnb4, Kif26b, D430041D05Rik, Naaladl2, Sgcz, Brinp1, Xkr6, Atp8a2, Stxbp1, Dnajc6, Brinp3, Rps2, Diaph2, Igsf8, Rpsa, Plcl1, Ubc, Ifitm3, Epas1, Cobll1, Rps4x, Actb, Rpl3, Cfl1, Cdc42, Spock2, ENSMUSG00000040904, Rps29, Rps24, B2m, Atp6v0c, Rap1a, Rabac1, Ptma, Rpl23, Cox4i1, Septin7, Ptgds, Ndufc2, Rpl7, Rpl21, Dynll1, Hsp90ab1, Pde8b, Tuba1a, Gstp1, Selenow, Sparc, Rpl6, Sec62, Rpl18a, Cox6c, Hint1, Ftl1, Pfdn5, Cox6b1, Rpl30, Ndfip1, Rapgef5, Cst3, Rps14, Rpl11, Eif1, Gpx4, Rpl27a, Aldoa, Rpl24, Atp1a2, Rps5, Tmsb10, Calm1, Rpl17, Calm2, Atp5j2, Bsg, Rpl35, Ppia, H3f3b, Ndufa7, Cox7a2, Cox5a, Pltp, Rpl19, Rps15a, Rps11, Rpl34, Chchd2, Fau, Rpl14, Uqcrq, Rps13, Atp5j, Rps8, ENSMUSG00000083440, Rps20, Ptn, Cd81, Rpl36, Elob, Mt1, Rpl41, Ndufa4, Ckb, Rps3, Itm2b, Rplp1, Rpl37a, Rpl28, Rpl9, Rps21, Rpl37, Cox8a, Rps27, Rplp2, Prdx1, Ubb, Serf2, Rpl27, Rps27rt, Rpl38, Igfbp7, Rpl13, Rps27a, Rpl8	1619
GO:1904029	regulation of cyclin-dependent protein k...	7	2	0.62	0.12316	0.12316	3dpi	BP	NonN_8	GO:1904029	Actb, Hsp90ab1	144	Kcnb2, Rbfox3, Cdh18, Hs3st4, Grik1, Trhde, Dpp6, Sgcd, Pcdh10, Ntrk3, Slc8a3, Pcdh11x, Upp2, Meg3, Samd4, Cntnap2, Tmem132b, Mctp1, Jakmip2, Dner, Cacnb4, Kif26b, D430041D05Rik, Naaladl2, Sgcz, Brinp1, Xkr6, Atp8a2, Stxbp1, Dnajc6, Brinp3, Rps2, Diaph2, Igsf8, Rpsa, Plcl1, Ubc, Ifitm3, Epas1, Cobll1, Rps4x, Actb, Rpl3, Cfl1, Cdc42, Spock2, ENSMUSG00000040904, Rps29, Rps24, B2m, Atp6v0c, Rap1a, Rabac1, Ptma, Rpl23, Cox4i1, Septin7, Ptgds, Ndufc2, Rpl7, Rpl21, Dynll1, Hsp90ab1, Pde8b, Tuba1a, Gstp1, Selenow, Sparc, Rpl6, Sec62, Rpl18a, Cox6c, Hint1, Ftl1, Pfdn5, Cox6b1, Rpl30, Ndfip1, Rapgef5, Cst3, Rps14, Rpl11, Eif1, Gpx4, Rpl27a, Aldoa, Rpl24, Atp1a2, Rps5, Tmsb10, Calm1, Rpl17, Calm2, Atp5j2, Bsg, Rpl35, Ppia, H3f3b, Ndufa7, Cox7a2, Cox5a, Pltp, Rpl19, Rps15a, Rps11, Rpl34, Chchd2, Fau, Rpl14, Uqcrq, Rps13, Atp5j, Rps8, ENSMUSG00000083440, Rps20, Ptn, Cd81, Rpl36, Elob, Mt1, Rpl41, Ndufa4, Ckb, Rps3, Itm2b, Rplp1, Rpl37a, Rpl28, Rpl9, Rps21, Rpl37, Cox8a, Rps27, Rplp2, Prdx1, Ubb, Serf2, Rpl27, Rps27rt, Rpl38, Igfbp7, Rpl13, Rps27a, Rpl8	1619
GO:1905874	regulation of postsynaptic density organ...	7	2	0.62	0.12316	0.12316	3dpi	BP	NonN_8	GO:1905874	Cfl1, Ntrk3	144	Kcnb2, Rbfox3, Cdh18, Hs3st4, Grik1, Trhde, Dpp6, Sgcd, Pcdh10, Ntrk3, Slc8a3, Pcdh11x, Upp2, Meg3, Samd4, Cntnap2, Tmem132b, Mctp1, Jakmip2, Dner, Cacnb4, Kif26b, D430041D05Rik, Naaladl2, Sgcz, Brinp1, Xkr6, Atp8a2, Stxbp1, Dnajc6, Brinp3, Rps2, Diaph2, Igsf8, Rpsa, Plcl1, Ubc, Ifitm3, Epas1, Cobll1, Rps4x, Actb, Rpl3, Cfl1, Cdc42, Spock2, ENSMUSG00000040904, Rps29, Rps24, B2m, Atp6v0c, Rap1a, Rabac1, Ptma, Rpl23, Cox4i1, Septin7, Ptgds, Ndufc2, Rpl7, Rpl21, Dynll1, Hsp90ab1, Pde8b, Tuba1a, Gstp1, Selenow, Sparc, Rpl6, Sec62, Rpl18a, Cox6c, Hint1, Ftl1, Pfdn5, Cox6b1, Rpl30, Ndfip1, Rapgef5, Cst3, Rps14, Rpl11, Eif1, Gpx4, Rpl27a, Aldoa, Rpl24, Atp1a2, Rps5, Tmsb10, Calm1, Rpl17, Calm2, Atp5j2, Bsg, Rpl35, Ppia, H3f3b, Ndufa7, Cox7a2, Cox5a, Pltp, Rpl19, Rps15a, Rps11, Rpl34, Chchd2, Fau, Rpl14, Uqcrq, Rps13, Atp5j, Rps8, ENSMUSG00000083440, Rps20, Ptn, Cd81, Rpl36, Elob, Mt1, Rpl41, Ndufa4, Ckb, Rps3, Itm2b, Rplp1, Rpl37a, Rpl28, Rpl9, Rps21, Rpl37, Cox8a, Rps27, Rplp2, Prdx1, Ubb, Serf2, Rpl27, Rps27rt, Rpl38, Igfbp7, Rpl13, Rps27a, Rpl8	1619
GO:0002703	regulation of leukocyte mediated immunit...	22	4	1.96	0.12568	0.12568	3dpi	BP	NonN_8	GO:0002703	B2m, Cd81, Ndfip1, Stxbp1	144	Kcnb2, Rbfox3, Cdh18, Hs3st4, Grik1, Trhde, Dpp6, Sgcd, Pcdh10, Ntrk3, Slc8a3, Pcdh11x, Upp2, Meg3, Samd4, Cntnap2, Tmem132b, Mctp1, Jakmip2, Dner, Cacnb4, Kif26b, D430041D05Rik, Naaladl2, Sgcz, Brinp1, Xkr6, Atp8a2, Stxbp1, Dnajc6, Brinp3, Rps2, Diaph2, Igsf8, Rpsa, Plcl1, Ubc, Ifitm3, Epas1, Cobll1, Rps4x, Actb, Rpl3, Cfl1, Cdc42, Spock2, ENSMUSG00000040904, Rps29, Rps24, B2m, Atp6v0c, Rap1a, Rabac1, Ptma, Rpl23, Cox4i1, Septin7, Ptgds, Ndufc2, Rpl7, Rpl21, Dynll1, Hsp90ab1, Pde8b, Tuba1a, Gstp1, Selenow, Sparc, Rpl6, Sec62, Rpl18a, Cox6c, Hint1, Ftl1, Pfdn5, Cox6b1, Rpl30, Ndfip1, Rapgef5, Cst3, Rps14, Rpl11, Eif1, Gpx4, Rpl27a, Aldoa, Rpl24, Atp1a2, Rps5, Tmsb10, Calm1, Rpl17, Calm2, Atp5j2, Bsg, Rpl35, Ppia, H3f3b, Ndufa7, Cox7a2, Cox5a, Pltp, Rpl19, Rps15a, Rps11, Rpl34, Chchd2, Fau, Rpl14, Uqcrq, Rps13, Atp5j, Rps8, ENSMUSG00000083440, Rps20, Ptn, Cd81, Rpl36, Elob, Mt1, Rpl41, Ndufa4, Ckb, Rps3, Itm2b, Rplp1, Rpl37a, Rpl28, Rpl9, Rps21, Rpl37, Cox8a, Rps27, Rplp2, Prdx1, Ubb, Serf2, Rpl27, Rps27rt, Rpl38, Igfbp7, Rpl13, Rps27a, Rpl8	1619
GO:0006942	regulation of striated muscle contractio...	22	4	1.96	0.12568	0.12568	3dpi	BP	NonN_8	GO:0006942	Atp1a2, Calm1, Calm2, Slc8a3	144	Kcnb2, Rbfox3, Cdh18, Hs3st4, Grik1, Trhde, Dpp6, Sgcd, Pcdh10, Ntrk3, Slc8a3, Pcdh11x, Upp2, Meg3, Samd4, Cntnap2, Tmem132b, Mctp1, Jakmip2, Dner, Cacnb4, Kif26b, D430041D05Rik, Naaladl2, Sgcz, Brinp1, Xkr6, Atp8a2, Stxbp1, Dnajc6, Brinp3, Rps2, Diaph2, Igsf8, Rpsa, Plcl1, Ubc, Ifitm3, Epas1, Cobll1, Rps4x, Actb, Rpl3, Cfl1, Cdc42, Spock2, ENSMUSG00000040904, Rps29, Rps24, B2m, Atp6v0c, Rap1a, Rabac1, Ptma, Rpl23, Cox4i1, Septin7, Ptgds, Ndufc2, Rpl7, Rpl21, Dynll1, Hsp90ab1, Pde8b, Tuba1a, Gstp1, Selenow, Sparc, Rpl6, Sec62, Rpl18a, Cox6c, Hint1, Ftl1, Pfdn5, Cox6b1, Rpl30, Ndfip1, Rapgef5, Cst3, Rps14, Rpl11, Eif1, Gpx4, Rpl27a, Aldoa, Rpl24, Atp1a2, Rps5, Tmsb10, Calm1, Rpl17, Calm2, Atp5j2, Bsg, Rpl35, Ppia, H3f3b, Ndufa7, Cox7a2, Cox5a, Pltp, Rpl19, Rps15a, Rps11, Rpl34, Chchd2, Fau, Rpl14, Uqcrq, Rps13, Atp5j, Rps8, ENSMUSG00000083440, Rps20, Ptn, Cd81, Rpl36, Elob, Mt1, Rpl41, Ndufa4, Ckb, Rps3, Itm2b, Rplp1, Rpl37a, Rpl28, Rpl9, Rps21, Rpl37, Cox8a, Rps27, Rplp2, Prdx1, Ubb, Serf2, Rpl27, Rps27rt, Rpl38, Igfbp7, Rpl13, Rps27a, Rpl8	1619
GO:0010811	positive regulation of cell-substrate ad...	22	4	1.96	0.12568	0.12568	3dpi	BP	NonN_8	GO:0010811	Cdc42, Cfl1, Ptn, Spock2	144	Kcnb2, Rbfox3, Cdh18, Hs3st4, Grik1, Trhde, Dpp6, Sgcd, Pcdh10, Ntrk3, Slc8a3, Pcdh11x, Upp2, Meg3, Samd4, Cntnap2, Tmem132b, Mctp1, Jakmip2, Dner, Cacnb4, Kif26b, D430041D05Rik, Naaladl2, Sgcz, Brinp1, Xkr6, Atp8a2, Stxbp1, Dnajc6, Brinp3, Rps2, Diaph2, Igsf8, Rpsa, Plcl1, Ubc, Ifitm3, Epas1, Cobll1, Rps4x, Actb, Rpl3, Cfl1, Cdc42, Spock2, ENSMUSG00000040904, Rps29, Rps24, B2m, Atp6v0c, Rap1a, Rabac1, Ptma, Rpl23, Cox4i1, Septin7, Ptgds, Ndufc2, Rpl7, Rpl21, Dynll1, Hsp90ab1, Pde8b, Tuba1a, Gstp1, Selenow, Sparc, Rpl6, Sec62, Rpl18a, Cox6c, Hint1, Ftl1, Pfdn5, Cox6b1, Rpl30, Ndfip1, Rapgef5, Cst3, Rps14, Rpl11, Eif1, Gpx4, Rpl27a, Aldoa, Rpl24, Atp1a2, Rps5, Tmsb10, Calm1, Rpl17, Calm2, Atp5j2, Bsg, Rpl35, Ppia, H3f3b, Ndufa7, Cox7a2, Cox5a, Pltp, Rpl19, Rps15a, Rps11, Rpl34, Chchd2, Fau, Rpl14, Uqcrq, Rps13, Atp5j, Rps8, ENSMUSG00000083440, Rps20, Ptn, Cd81, Rpl36, Elob, Mt1, Rpl41, Ndufa4, Ckb, Rps3, Itm2b, Rplp1, Rpl37a, Rpl28, Rpl9, Rps21, Rpl37, Cox8a, Rps27, Rplp2, Prdx1, Ubb, Serf2, Rpl27, Rps27rt, Rpl38, Igfbp7, Rpl13, Rps27a, Rpl8	1619
GO:0019226	transmission of nerve impulse	22	4	1.96	0.12568	0.12568	3dpi	BP	NonN_8	GO:0019226	Cacnb4, Cntnap2, Dpp6, Ntrk3	144	Kcnb2, Rbfox3, Cdh18, Hs3st4, Grik1, Trhde, Dpp6, Sgcd, Pcdh10, Ntrk3, Slc8a3, Pcdh11x, Upp2, Meg3, Samd4, Cntnap2, Tmem132b, Mctp1, Jakmip2, Dner, Cacnb4, Kif26b, D430041D05Rik, Naaladl2, Sgcz, Brinp1, Xkr6, Atp8a2, Stxbp1, Dnajc6, Brinp3, Rps2, Diaph2, Igsf8, Rpsa, Plcl1, Ubc, Ifitm3, Epas1, Cobll1, Rps4x, Actb, Rpl3, Cfl1, Cdc42, Spock2, ENSMUSG00000040904, Rps29, Rps24, B2m, Atp6v0c, Rap1a, Rabac1, Ptma, Rpl23, Cox4i1, Septin7, Ptgds, Ndufc2, Rpl7, Rpl21, Dynll1, Hsp90ab1, Pde8b, Tuba1a, Gstp1, Selenow, Sparc, Rpl6, Sec62, Rpl18a, Cox6c, Hint1, Ftl1, Pfdn5, Cox6b1, Rpl30, Ndfip1, Rapgef5, Cst3, Rps14, Rpl11, Eif1, Gpx4, Rpl27a, Aldoa, Rpl24, Atp1a2, Rps5, Tmsb10, Calm1, Rpl17, Calm2, Atp5j2, Bsg, Rpl35, Ppia, H3f3b, Ndufa7, Cox7a2, Cox5a, Pltp, Rpl19, Rps15a, Rps11, Rpl34, Chchd2, Fau, Rpl14, Uqcrq, Rps13, Atp5j, Rps8, ENSMUSG00000083440, Rps20, Ptn, Cd81, Rpl36, Elob, Mt1, Rpl41, Ndufa4, Ckb, Rps3, Itm2b, Rplp1, Rpl37a, Rpl28, Rpl9, Rps21, Rpl37, Cox8a, Rps27, Rplp2, Prdx1, Ubb, Serf2, Rpl27, Rps27rt, Rpl38, Igfbp7, Rpl13, Rps27a, Rpl8	1619
GO:0070663	regulation of leukocyte proliferation	22	4	1.96	0.12568	0.12568	3dpi	BP	NonN_8	GO:0070663	Cd81, Gstp1, Ndfip1, Rps3	144	Kcnb2, Rbfox3, Cdh18, Hs3st4, Grik1, Trhde, Dpp6, Sgcd, Pcdh10, Ntrk3, Slc8a3, Pcdh11x, Upp2, Meg3, Samd4, Cntnap2, Tmem132b, Mctp1, Jakmip2, Dner, Cacnb4, Kif26b, D430041D05Rik, Naaladl2, Sgcz, Brinp1, Xkr6, Atp8a2, Stxbp1, Dnajc6, Brinp3, Rps2, Diaph2, Igsf8, Rpsa, Plcl1, Ubc, Ifitm3, Epas1, Cobll1, Rps4x, Actb, Rpl3, Cfl1, Cdc42, Spock2, ENSMUSG00000040904, Rps29, Rps24, B2m, Atp6v0c, Rap1a, Rabac1, Ptma, Rpl23, Cox4i1, Septin7, Ptgds, Ndufc2, Rpl7, Rpl21, Dynll1, Hsp90ab1, Pde8b, Tuba1a, Gstp1, Selenow, Sparc, Rpl6, Sec62, Rpl18a, Cox6c, Hint1, Ftl1, Pfdn5, Cox6b1, Rpl30, Ndfip1, Rapgef5, Cst3, Rps14, Rpl11, Eif1, Gpx4, Rpl27a, Aldoa, Rpl24, Atp1a2, Rps5, Tmsb10, Calm1, Rpl17, Calm2, Atp5j2, Bsg, Rpl35, Ppia, H3f3b, Ndufa7, Cox7a2, Cox5a, Pltp, Rpl19, Rps15a, Rps11, Rpl34, Chchd2, Fau, Rpl14, Uqcrq, Rps13, Atp5j, Rps8, ENSMUSG00000083440, Rps20, Ptn, Cd81, Rpl36, Elob, Mt1, Rpl41, Ndufa4, Ckb, Rps3, Itm2b, Rplp1, Rpl37a, Rpl28, Rpl9, Rps21, Rpl37, Cox8a, Rps27, Rplp2, Prdx1, Ubb, Serf2, Rpl27, Rps27rt, Rpl38, Igfbp7, Rpl13, Rps27a, Rpl8	1619
GO:0050801	ion homeostasis	104	13	9.27	0.12686	0.43517	3dpi	BP	NonN_8	GO:0050801	Atp1a2, Atp6v0c, B2m, Cacnb4, Calm1, Calm2, Ckb, Epas1, Ftl1, Mt1, Ndfip1, Sgcd, Slc8a3	144	Kcnb2, Rbfox3, Cdh18, Hs3st4, Grik1, Trhde, Dpp6, Sgcd, Pcdh10, Ntrk3, Slc8a3, Pcdh11x, Upp2, Meg3, Samd4, Cntnap2, Tmem132b, Mctp1, Jakmip2, Dner, Cacnb4, Kif26b, D430041D05Rik, Naaladl2, Sgcz, Brinp1, Xkr6, Atp8a2, Stxbp1, Dnajc6, Brinp3, Rps2, Diaph2, Igsf8, Rpsa, Plcl1, Ubc, Ifitm3, Epas1, Cobll1, Rps4x, Actb, Rpl3, Cfl1, Cdc42, Spock2, ENSMUSG00000040904, Rps29, Rps24, B2m, Atp6v0c, Rap1a, Rabac1, Ptma, Rpl23, Cox4i1, Septin7, Ptgds, Ndufc2, Rpl7, Rpl21, Dynll1, Hsp90ab1, Pde8b, Tuba1a, Gstp1, Selenow, Sparc, Rpl6, Sec62, Rpl18a, Cox6c, Hint1, Ftl1, Pfdn5, Cox6b1, Rpl30, Ndfip1, Rapgef5, Cst3, Rps14, Rpl11, Eif1, Gpx4, Rpl27a, Aldoa, Rpl24, Atp1a2, Rps5, Tmsb10, Calm1, Rpl17, Calm2, Atp5j2, Bsg, Rpl35, Ppia, H3f3b, Ndufa7, Cox7a2, Cox5a, Pltp, Rpl19, Rps15a, Rps11, Rpl34, Chchd2, Fau, Rpl14, Uqcrq, Rps13, Atp5j, Rps8, ENSMUSG00000083440, Rps20, Ptn, Cd81, Rpl36, Elob, Mt1, Rpl41, Ndufa4, Ckb, Rps3, Itm2b, Rplp1, Rpl37a, Rpl28, Rpl9, Rps21, Rpl37, Cox8a, Rps27, Rplp2, Prdx1, Ubb, Serf2, Rpl27, Rps27rt, Rpl38, Igfbp7, Rpl13, Rps27a, Rpl8	1619
GO:0000003	reproduction	114	14	10.17	0.12885	0.12885	3dpi	BP	NonN_8	GO:0000003	Aldoa, Brinp1, Bsg, Diaph2, Epas1, Gpx4, H3f3b, Hsp90ab1, Pltp, Ptgds, Ptn, Septin7, Stxbp1, Ubb	144	Kcnb2, Rbfox3, Cdh18, Hs3st4, Grik1, Trhde, Dpp6, Sgcd, Pcdh10, Ntrk3, Slc8a3, Pcdh11x, Upp2, Meg3, Samd4, Cntnap2, Tmem132b, Mctp1, Jakmip2, Dner, Cacnb4, Kif26b, D430041D05Rik, Naaladl2, Sgcz, Brinp1, Xkr6, Atp8a2, Stxbp1, Dnajc6, Brinp3, Rps2, Diaph2, Igsf8, Rpsa, Plcl1, Ubc, Ifitm3, Epas1, Cobll1, Rps4x, Actb, Rpl3, Cfl1, Cdc42, Spock2, ENSMUSG00000040904, Rps29, Rps24, B2m, Atp6v0c, Rap1a, Rabac1, Ptma, Rpl23, Cox4i1, Septin7, Ptgds, Ndufc2, Rpl7, Rpl21, Dynll1, Hsp90ab1, Pde8b, Tuba1a, Gstp1, Selenow, Sparc, Rpl6, Sec62, Rpl18a, Cox6c, Hint1, Ftl1, Pfdn5, Cox6b1, Rpl30, Ndfip1, Rapgef5, Cst3, Rps14, Rpl11, Eif1, Gpx4, Rpl27a, Aldoa, Rpl24, Atp1a2, Rps5, Tmsb10, Calm1, Rpl17, Calm2, Atp5j2, Bsg, Rpl35, Ppia, H3f3b, Ndufa7, Cox7a2, Cox5a, Pltp, Rpl19, Rps15a, Rps11, Rpl34, Chchd2, Fau, Rpl14, Uqcrq, Rps13, Atp5j, Rps8, ENSMUSG00000083440, Rps20, Ptn, Cd81, Rpl36, Elob, Mt1, Rpl41, Ndufa4, Ckb, Rps3, Itm2b, Rplp1, Rpl37a, Rpl28, Rpl9, Rps21, Rpl37, Cox8a, Rps27, Rplp2, Prdx1, Ubb, Serf2, Rpl27, Rps27rt, Rpl38, Igfbp7, Rpl13, Rps27a, Rpl8	1619
GO:0022414	reproductive process	114	14	10.17	0.12885	0.12885	3dpi	BP	NonN_8	GO:0022414	Aldoa, Brinp1, Bsg, Diaph2, Epas1, Gpx4, H3f3b, Hsp90ab1, Pltp, Ptgds, Ptn, Septin7, Stxbp1, Ubb	144	Kcnb2, Rbfox3, Cdh18, Hs3st4, Grik1, Trhde, Dpp6, Sgcd, Pcdh10, Ntrk3, Slc8a3, Pcdh11x, Upp2, Meg3, Samd4, Cntnap2, Tmem132b, Mctp1, Jakmip2, Dner, Cacnb4, Kif26b, D430041D05Rik, Naaladl2, Sgcz, Brinp1, Xkr6, Atp8a2, Stxbp1, Dnajc6, Brinp3, Rps2, Diaph2, Igsf8, Rpsa, Plcl1, Ubc, Ifitm3, Epas1, Cobll1, Rps4x, Actb, Rpl3, Cfl1, Cdc42, Spock2, ENSMUSG00000040904, Rps29, Rps24, B2m, Atp6v0c, Rap1a, Rabac1, Ptma, Rpl23, Cox4i1, Septin7, Ptgds, Ndufc2, Rpl7, Rpl21, Dynll1, Hsp90ab1, Pde8b, Tuba1a, Gstp1, Selenow, Sparc, Rpl6, Sec62, Rpl18a, Cox6c, Hint1, Ftl1, Pfdn5, Cox6b1, Rpl30, Ndfip1, Rapgef5, Cst3, Rps14, Rpl11, Eif1, Gpx4, Rpl27a, Aldoa, Rpl24, Atp1a2, Rps5, Tmsb10, Calm1, Rpl17, Calm2, Atp5j2, Bsg, Rpl35, Ppia, H3f3b, Ndufa7, Cox7a2, Cox5a, Pltp, Rpl19, Rps15a, Rps11, Rpl34, Chchd2, Fau, Rpl14, Uqcrq, Rps13, Atp5j, Rps8, ENSMUSG00000083440, Rps20, Ptn, Cd81, Rpl36, Elob, Mt1, Rpl41, Ndufa4, Ckb, Rps3, Itm2b, Rplp1, Rpl37a, Rpl28, Rpl9, Rps21, Rpl37, Cox8a, Rps27, Rplp2, Prdx1, Ubb, Serf2, Rpl27, Rps27rt, Rpl38, Igfbp7, Rpl13, Rps27a, Rpl8	1619
GO:0044419	biological process involved in interspec...	105	13	9.36	0.13401	0.13401	3dpi	BP	NonN_8	GO:0044419	B2m, Bsg, Cdc42, Cfl1, Fau, Gstp1, Hsp90ab1, Ifitm3, Naaladl2, Prdx1, Rpl30, Rps15a, Stxbp1	144	Kcnb2, Rbfox3, Cdh18, Hs3st4, Grik1, Trhde, Dpp6, Sgcd, Pcdh10, Ntrk3, Slc8a3, Pcdh11x, Upp2, Meg3, Samd4, Cntnap2, Tmem132b, Mctp1, Jakmip2, Dner, Cacnb4, Kif26b, D430041D05Rik, Naaladl2, Sgcz, Brinp1, Xkr6, Atp8a2, Stxbp1, Dnajc6, Brinp3, Rps2, Diaph2, Igsf8, Rpsa, Plcl1, Ubc, Ifitm3, Epas1, Cobll1, Rps4x, Actb, Rpl3, Cfl1, Cdc42, Spock2, ENSMUSG00000040904, Rps29, Rps24, B2m, Atp6v0c, Rap1a, Rabac1, Ptma, Rpl23, Cox4i1, Septin7, Ptgds, Ndufc2, Rpl7, Rpl21, Dynll1, Hsp90ab1, Pde8b, Tuba1a, Gstp1, Selenow, Sparc, Rpl6, Sec62, Rpl18a, Cox6c, Hint1, Ftl1, Pfdn5, Cox6b1, Rpl30, Ndfip1, Rapgef5, Cst3, Rps14, Rpl11, Eif1, Gpx4, Rpl27a, Aldoa, Rpl24, Atp1a2, Rps5, Tmsb10, Calm1, Rpl17, Calm2, Atp5j2, Bsg, Rpl35, Ppia, H3f3b, Ndufa7, Cox7a2, Cox5a, Pltp, Rpl19, Rps15a, Rps11, Rpl34, Chchd2, Fau, Rpl14, Uqcrq, Rps13, Atp5j, Rps8, ENSMUSG00000083440, Rps20, Ptn, Cd81, Rpl36, Elob, Mt1, Rpl41, Ndufa4, Ckb, Rps3, Itm2b, Rplp1, Rpl37a, Rpl28, Rpl9, Rps21, Rpl37, Cox8a, Rps27, Rplp2, Prdx1, Ubb, Serf2, Rpl27, Rps27rt, Rpl38, Igfbp7, Rpl13, Rps27a, Rpl8	1619
GO:0032411	positive regulation of transporter activ...	31	5	2.76	0.13556	0.13556	3dpi	BP	NonN_8	GO:0032411	Cacnb4, Calm1, Calm2, Cfl1, Ndufa4	144	Kcnb2, Rbfox3, Cdh18, Hs3st4, Grik1, Trhde, Dpp6, Sgcd, Pcdh10, Ntrk3, Slc8a3, Pcdh11x, Upp2, Meg3, Samd4, Cntnap2, Tmem132b, Mctp1, Jakmip2, Dner, Cacnb4, Kif26b, D430041D05Rik, Naaladl2, Sgcz, Brinp1, Xkr6, Atp8a2, Stxbp1, Dnajc6, Brinp3, Rps2, Diaph2, Igsf8, Rpsa, Plcl1, Ubc, Ifitm3, Epas1, Cobll1, Rps4x, Actb, Rpl3, Cfl1, Cdc42, Spock2, ENSMUSG00000040904, Rps29, Rps24, B2m, Atp6v0c, Rap1a, Rabac1, Ptma, Rpl23, Cox4i1, Septin7, Ptgds, Ndufc2, Rpl7, Rpl21, Dynll1, Hsp90ab1, Pde8b, Tuba1a, Gstp1, Selenow, Sparc, Rpl6, Sec62, Rpl18a, Cox6c, Hint1, Ftl1, Pfdn5, Cox6b1, Rpl30, Ndfip1, Rapgef5, Cst3, Rps14, Rpl11, Eif1, Gpx4, Rpl27a, Aldoa, Rpl24, Atp1a2, Rps5, Tmsb10, Calm1, Rpl17, Calm2, Atp5j2, Bsg, Rpl35, Ppia, H3f3b, Ndufa7, Cox7a2, Cox5a, Pltp, Rpl19, Rps15a, Rps11, Rpl34, Chchd2, Fau, Rpl14, Uqcrq, Rps13, Atp5j, Rps8, ENSMUSG00000083440, Rps20, Ptn, Cd81, Rpl36, Elob, Mt1, Rpl41, Ndufa4, Ckb, Rps3, Itm2b, Rplp1, Rpl37a, Rpl28, Rpl9, Rps21, Rpl37, Cox8a, Rps27, Rplp2, Prdx1, Ubb, Serf2, Rpl27, Rps27rt, Rpl38, Igfbp7, Rpl13, Rps27a, Rpl8	1619
GO:0000278	mitotic cell cycle	86	11	7.67	0.13615	0.13615	3dpi	BP	NonN_8	GO:0000278	Brinp1, Brinp3, Cacnb4, Calm1, Calm2, Cdc42, Cfl1, Rpl17, Rpl24, Septin7, Tuba1a	144	Kcnb2, Rbfox3, Cdh18, Hs3st4, Grik1, Trhde, Dpp6, Sgcd, Pcdh10, Ntrk3, Slc8a3, Pcdh11x, Upp2, Meg3, Samd4, Cntnap2, Tmem132b, Mctp1, Jakmip2, Dner, Cacnb4, Kif26b, D430041D05Rik, Naaladl2, Sgcz, Brinp1, Xkr6, Atp8a2, Stxbp1, Dnajc6, Brinp3, Rps2, Diaph2, Igsf8, Rpsa, Plcl1, Ubc, Ifitm3, Epas1, Cobll1, Rps4x, Actb, Rpl3, Cfl1, Cdc42, Spock2, ENSMUSG00000040904, Rps29, Rps24, B2m, Atp6v0c, Rap1a, Rabac1, Ptma, Rpl23, Cox4i1, Septin7, Ptgds, Ndufc2, Rpl7, Rpl21, Dynll1, Hsp90ab1, Pde8b, Tuba1a, Gstp1, Selenow, Sparc, Rpl6, Sec62, Rpl18a, Cox6c, Hint1, Ftl1, Pfdn5, Cox6b1, Rpl30, Ndfip1, Rapgef5, Cst3, Rps14, Rpl11, Eif1, Gpx4, Rpl27a, Aldoa, Rpl24, Atp1a2, Rps5, Tmsb10, Calm1, Rpl17, Calm2, Atp5j2, Bsg, Rpl35, Ppia, H3f3b, Ndufa7, Cox7a2, Cox5a, Pltp, Rpl19, Rps15a, Rps11, Rpl34, Chchd2, Fau, Rpl14, Uqcrq, Rps13, Atp5j, Rps8, ENSMUSG00000083440, Rps20, Ptn, Cd81, Rpl36, Elob, Mt1, Rpl41, Ndufa4, Ckb, Rps3, Itm2b, Rplp1, Rpl37a, Rpl28, Rpl9, Rps21, Rpl37, Cox8a, Rps27, Rplp2, Prdx1, Ubb, Serf2, Rpl27, Rps27rt, Rpl38, Igfbp7, Rpl13, Rps27a, Rpl8	1619
GO:0043270	positive regulation of ion transport	58	8	5.17	0.13800	0.13800	3dpi	BP	NonN_8	GO:0043270	Cacnb4, Calm1, Calm2, Cfl1, Dpp6, Grik1, Ndufa4, Stxbp1	144	Kcnb2, Rbfox3, Cdh18, Hs3st4, Grik1, Trhde, Dpp6, Sgcd, Pcdh10, Ntrk3, Slc8a3, Pcdh11x, Upp2, Meg3, Samd4, Cntnap2, Tmem132b, Mctp1, Jakmip2, Dner, Cacnb4, Kif26b, D430041D05Rik, Naaladl2, Sgcz, Brinp1, Xkr6, Atp8a2, Stxbp1, Dnajc6, Brinp3, Rps2, Diaph2, Igsf8, Rpsa, Plcl1, Ubc, Ifitm3, Epas1, Cobll1, Rps4x, Actb, Rpl3, Cfl1, Cdc42, Spock2, ENSMUSG00000040904, Rps29, Rps24, B2m, Atp6v0c, Rap1a, Rabac1, Ptma, Rpl23, Cox4i1, Septin7, Ptgds, Ndufc2, Rpl7, Rpl21, Dynll1, Hsp90ab1, Pde8b, Tuba1a, Gstp1, Selenow, Sparc, Rpl6, Sec62, Rpl18a, Cox6c, Hint1, Ftl1, Pfdn5, Cox6b1, Rpl30, Ndfip1, Rapgef5, Cst3, Rps14, Rpl11, Eif1, Gpx4, Rpl27a, Aldoa, Rpl24, Atp1a2, Rps5, Tmsb10, Calm1, Rpl17, Calm2, Atp5j2, Bsg, Rpl35, Ppia, H3f3b, Ndufa7, Cox7a2, Cox5a, Pltp, Rpl19, Rps15a, Rps11, Rpl34, Chchd2, Fau, Rpl14, Uqcrq, Rps13, Atp5j, Rps8, ENSMUSG00000083440, Rps20, Ptn, Cd81, Rpl36, Elob, Mt1, Rpl41, Ndufa4, Ckb, Rps3, Itm2b, Rplp1, Rpl37a, Rpl28, Rpl9, Rps21, Rpl37, Cox8a, Rps27, Rplp2, Prdx1, Ubb, Serf2, Rpl27, Rps27rt, Rpl38, Igfbp7, Rpl13, Rps27a, Rpl8	1619
GO:0009150	purine ribonucleotide metabolic process	40	6	3.57	0.13920	0.13920	3dpi	BP	NonN_8	GO:0009150	Aldoa, Atp5j, Atp5j2, Cacnb4, Hint1, Ndufc2	144	Kcnb2, Rbfox3, Cdh18, Hs3st4, Grik1, Trhde, Dpp6, Sgcd, Pcdh10, Ntrk3, Slc8a3, Pcdh11x, Upp2, Meg3, Samd4, Cntnap2, Tmem132b, Mctp1, Jakmip2, Dner, Cacnb4, Kif26b, D430041D05Rik, Naaladl2, Sgcz, Brinp1, Xkr6, Atp8a2, Stxbp1, Dnajc6, Brinp3, Rps2, Diaph2, Igsf8, Rpsa, Plcl1, Ubc, Ifitm3, Epas1, Cobll1, Rps4x, Actb, Rpl3, Cfl1, Cdc42, Spock2, ENSMUSG00000040904, Rps29, Rps24, B2m, Atp6v0c, Rap1a, Rabac1, Ptma, Rpl23, Cox4i1, Septin7, Ptgds, Ndufc2, Rpl7, Rpl21, Dynll1, Hsp90ab1, Pde8b, Tuba1a, Gstp1, Selenow, Sparc, Rpl6, Sec62, Rpl18a, Cox6c, Hint1, Ftl1, Pfdn5, Cox6b1, Rpl30, Ndfip1, Rapgef5, Cst3, Rps14, Rpl11, Eif1, Gpx4, Rpl27a, Aldoa, Rpl24, Atp1a2, Rps5, Tmsb10, Calm1, Rpl17, Calm2, Atp5j2, Bsg, Rpl35, Ppia, H3f3b, Ndufa7, Cox7a2, Cox5a, Pltp, Rpl19, Rps15a, Rps11, Rpl34, Chchd2, Fau, Rpl14, Uqcrq, Rps13, Atp5j, Rps8, ENSMUSG00000083440, Rps20, Ptn, Cd81, Rpl36, Elob, Mt1, Rpl41, Ndufa4, Ckb, Rps3, Itm2b, Rplp1, Rpl37a, Rpl28, Rpl9, Rps21, Rpl37, Cox8a, Rps27, Rplp2, Prdx1, Ubb, Serf2, Rpl27, Rps27rt, Rpl38, Igfbp7, Rpl13, Rps27a, Rpl8	1619
GO:0055080	cation homeostasis	96	12	8.56	0.13922	0.47907	3dpi	BP	NonN_8	GO:0055080	Atp1a2, Atp6v0c, B2m, Cacnb4, Calm1, Calm2, Epas1, Ftl1, Mt1, Ndfip1, Sgcd, Slc8a3	144	Kcnb2, Rbfox3, Cdh18, Hs3st4, Grik1, Trhde, Dpp6, Sgcd, Pcdh10, Ntrk3, Slc8a3, Pcdh11x, Upp2, Meg3, Samd4, Cntnap2, Tmem132b, Mctp1, Jakmip2, Dner, Cacnb4, Kif26b, D430041D05Rik, Naaladl2, Sgcz, Brinp1, Xkr6, Atp8a2, Stxbp1, Dnajc6, Brinp3, Rps2, Diaph2, Igsf8, Rpsa, Plcl1, Ubc, Ifitm3, Epas1, Cobll1, Rps4x, Actb, Rpl3, Cfl1, Cdc42, Spock2, ENSMUSG00000040904, Rps29, Rps24, B2m, Atp6v0c, Rap1a, Rabac1, Ptma, Rpl23, Cox4i1, Septin7, Ptgds, Ndufc2, Rpl7, Rpl21, Dynll1, Hsp90ab1, Pde8b, Tuba1a, Gstp1, Selenow, Sparc, Rpl6, Sec62, Rpl18a, Cox6c, Hint1, Ftl1, Pfdn5, Cox6b1, Rpl30, Ndfip1, Rapgef5, Cst3, Rps14, Rpl11, Eif1, Gpx4, Rpl27a, Aldoa, Rpl24, Atp1a2, Rps5, Tmsb10, Calm1, Rpl17, Calm2, Atp5j2, Bsg, Rpl35, Ppia, H3f3b, Ndufa7, Cox7a2, Cox5a, Pltp, Rpl19, Rps15a, Rps11, Rpl34, Chchd2, Fau, Rpl14, Uqcrq, Rps13, Atp5j, Rps8, ENSMUSG00000083440, Rps20, Ptn, Cd81, Rpl36, Elob, Mt1, Rpl41, Ndufa4, Ckb, Rps3, Itm2b, Rplp1, Rpl37a, Rpl28, Rpl9, Rps21, Rpl37, Cox8a, Rps27, Rplp2, Prdx1, Ubb, Serf2, Rpl27, Rps27rt, Rpl38, Igfbp7, Rpl13, Rps27a, Rpl8	1619
GO:0006164	purine nucleotide biosynthetic process	23	4	2.05	0.14216	0.14216	3dpi	BP	NonN_8	GO:0006164	Aldoa, Atp5j, Atp5j2, Ndufc2	144	Kcnb2, Rbfox3, Cdh18, Hs3st4, Grik1, Trhde, Dpp6, Sgcd, Pcdh10, Ntrk3, Slc8a3, Pcdh11x, Upp2, Meg3, Samd4, Cntnap2, Tmem132b, Mctp1, Jakmip2, Dner, Cacnb4, Kif26b, D430041D05Rik, Naaladl2, Sgcz, Brinp1, Xkr6, Atp8a2, Stxbp1, Dnajc6, Brinp3, Rps2, Diaph2, Igsf8, Rpsa, Plcl1, Ubc, Ifitm3, Epas1, Cobll1, Rps4x, Actb, Rpl3, Cfl1, Cdc42, Spock2, ENSMUSG00000040904, Rps29, Rps24, B2m, Atp6v0c, Rap1a, Rabac1, Ptma, Rpl23, Cox4i1, Septin7, Ptgds, Ndufc2, Rpl7, Rpl21, Dynll1, Hsp90ab1, Pde8b, Tuba1a, Gstp1, Selenow, Sparc, Rpl6, Sec62, Rpl18a, Cox6c, Hint1, Ftl1, Pfdn5, Cox6b1, Rpl30, Ndfip1, Rapgef5, Cst3, Rps14, Rpl11, Eif1, Gpx4, Rpl27a, Aldoa, Rpl24, Atp1a2, Rps5, Tmsb10, Calm1, Rpl17, Calm2, Atp5j2, Bsg, Rpl35, Ppia, H3f3b, Ndufa7, Cox7a2, Cox5a, Pltp, Rpl19, Rps15a, Rps11, Rpl34, Chchd2, Fau, Rpl14, Uqcrq, Rps13, Atp5j, Rps8, ENSMUSG00000083440, Rps20, Ptn, Cd81, Rpl36, Elob, Mt1, Rpl41, Ndufa4, Ckb, Rps3, Itm2b, Rplp1, Rpl37a, Rpl28, Rpl9, Rps21, Rpl37, Cox8a, Rps27, Rplp2, Prdx1, Ubb, Serf2, Rpl27, Rps27rt, Rpl38, Igfbp7, Rpl13, Rps27a, Rpl8	1619
GO:0009152	purine ribonucleotide biosynthetic proce...	23	4	2.05	0.14216	0.14216	3dpi	BP	NonN_8	GO:0009152	Aldoa, Atp5j, Atp5j2, Ndufc2	144	Kcnb2, Rbfox3, Cdh18, Hs3st4, Grik1, Trhde, Dpp6, Sgcd, Pcdh10, Ntrk3, Slc8a3, Pcdh11x, Upp2, Meg3, Samd4, Cntnap2, Tmem132b, Mctp1, Jakmip2, Dner, Cacnb4, Kif26b, D430041D05Rik, Naaladl2, Sgcz, Brinp1, Xkr6, Atp8a2, Stxbp1, Dnajc6, Brinp3, Rps2, Diaph2, Igsf8, Rpsa, Plcl1, Ubc, Ifitm3, Epas1, Cobll1, Rps4x, Actb, Rpl3, Cfl1, Cdc42, Spock2, ENSMUSG00000040904, Rps29, Rps24, B2m, Atp6v0c, Rap1a, Rabac1, Ptma, Rpl23, Cox4i1, Septin7, Ptgds, Ndufc2, Rpl7, Rpl21, Dynll1, Hsp90ab1, Pde8b, Tuba1a, Gstp1, Selenow, Sparc, Rpl6, Sec62, Rpl18a, Cox6c, Hint1, Ftl1, Pfdn5, Cox6b1, Rpl30, Ndfip1, Rapgef5, Cst3, Rps14, Rpl11, Eif1, Gpx4, Rpl27a, Aldoa, Rpl24, Atp1a2, Rps5, Tmsb10, Calm1, Rpl17, Calm2, Atp5j2, Bsg, Rpl35, Ppia, H3f3b, Ndufa7, Cox7a2, Cox5a, Pltp, Rpl19, Rps15a, Rps11, Rpl34, Chchd2, Fau, Rpl14, Uqcrq, Rps13, Atp5j, Rps8, ENSMUSG00000083440, Rps20, Ptn, Cd81, Rpl36, Elob, Mt1, Rpl41, Ndufa4, Ckb, Rps3, Itm2b, Rplp1, Rpl37a, Rpl28, Rpl9, Rps21, Rpl37, Cox8a, Rps27, Rplp2, Prdx1, Ubb, Serf2, Rpl27, Rps27rt, Rpl38, Igfbp7, Rpl13, Rps27a, Rpl8	1619
GO:0009260	ribonucleotide biosynthetic process	23	4	2.05	0.14216	0.14216	3dpi	BP	NonN_8	GO:0009260	Aldoa, Atp5j, Atp5j2, Ndufc2	144	Kcnb2, Rbfox3, Cdh18, Hs3st4, Grik1, Trhde, Dpp6, Sgcd, Pcdh10, Ntrk3, Slc8a3, Pcdh11x, Upp2, Meg3, Samd4, Cntnap2, Tmem132b, Mctp1, Jakmip2, Dner, Cacnb4, Kif26b, D430041D05Rik, Naaladl2, Sgcz, Brinp1, Xkr6, Atp8a2, Stxbp1, Dnajc6, Brinp3, Rps2, Diaph2, Igsf8, Rpsa, Plcl1, Ubc, Ifitm3, Epas1, Cobll1, Rps4x, Actb, Rpl3, Cfl1, Cdc42, Spock2, ENSMUSG00000040904, Rps29, Rps24, B2m, Atp6v0c, Rap1a, Rabac1, Ptma, Rpl23, Cox4i1, Septin7, Ptgds, Ndufc2, Rpl7, Rpl21, Dynll1, Hsp90ab1, Pde8b, Tuba1a, Gstp1, Selenow, Sparc, Rpl6, Sec62, Rpl18a, Cox6c, Hint1, Ftl1, Pfdn5, Cox6b1, Rpl30, Ndfip1, Rapgef5, Cst3, Rps14, Rpl11, Eif1, Gpx4, Rpl27a, Aldoa, Rpl24, Atp1a2, Rps5, Tmsb10, Calm1, Rpl17, Calm2, Atp5j2, Bsg, Rpl35, Ppia, H3f3b, Ndufa7, Cox7a2, Cox5a, Pltp, Rpl19, Rps15a, Rps11, Rpl34, Chchd2, Fau, Rpl14, Uqcrq, Rps13, Atp5j, Rps8, ENSMUSG00000083440, Rps20, Ptn, Cd81, Rpl36, Elob, Mt1, Rpl41, Ndufa4, Ckb, Rps3, Itm2b, Rplp1, Rpl37a, Rpl28, Rpl9, Rps21, Rpl37, Cox8a, Rps27, Rplp2, Prdx1, Ubb, Serf2, Rpl27, Rps27rt, Rpl38, Igfbp7, Rpl13, Rps27a, Rpl8	1619
GO:0009612	response to mechanical stimulus	23	4	2.05	0.14216	1.00000	3dpi	BP	NonN_8	GO:0009612	Atp1a2, Atp8a2, Cntnap2, Ptn	144	Kcnb2, Rbfox3, Cdh18, Hs3st4, Grik1, Trhde, Dpp6, Sgcd, Pcdh10, Ntrk3, Slc8a3, Pcdh11x, Upp2, Meg3, Samd4, Cntnap2, Tmem132b, Mctp1, Jakmip2, Dner, Cacnb4, Kif26b, D430041D05Rik, Naaladl2, Sgcz, Brinp1, Xkr6, Atp8a2, Stxbp1, Dnajc6, Brinp3, Rps2, Diaph2, Igsf8, Rpsa, Plcl1, Ubc, Ifitm3, Epas1, Cobll1, Rps4x, Actb, Rpl3, Cfl1, Cdc42, Spock2, ENSMUSG00000040904, Rps29, Rps24, B2m, Atp6v0c, Rap1a, Rabac1, Ptma, Rpl23, Cox4i1, Septin7, Ptgds, Ndufc2, Rpl7, Rpl21, Dynll1, Hsp90ab1, Pde8b, Tuba1a, Gstp1, Selenow, Sparc, Rpl6, Sec62, Rpl18a, Cox6c, Hint1, Ftl1, Pfdn5, Cox6b1, Rpl30, Ndfip1, Rapgef5, Cst3, Rps14, Rpl11, Eif1, Gpx4, Rpl27a, Aldoa, Rpl24, Atp1a2, Rps5, Tmsb10, Calm1, Rpl17, Calm2, Atp5j2, Bsg, Rpl35, Ppia, H3f3b, Ndufa7, Cox7a2, Cox5a, Pltp, Rpl19, Rps15a, Rps11, Rpl34, Chchd2, Fau, Rpl14, Uqcrq, Rps13, Atp5j, Rps8, ENSMUSG00000083440, Rps20, Ptn, Cd81, Rpl36, Elob, Mt1, Rpl41, Ndufa4, Ckb, Rps3, Itm2b, Rplp1, Rpl37a, Rpl28, Rpl9, Rps21, Rpl37, Cox8a, Rps27, Rplp2, Prdx1, Ubb, Serf2, Rpl27, Rps27rt, Rpl38, Igfbp7, Rpl13, Rps27a, Rpl8	1619
GO:0032872	regulation of stress-activated MAPK casc...	23	4	2.05	0.14216	0.14216	3dpi	BP	NonN_8	GO:0032872	Cdc42, Gstp1, Ppia, Prdx1	144	Kcnb2, Rbfox3, Cdh18, Hs3st4, Grik1, Trhde, Dpp6, Sgcd, Pcdh10, Ntrk3, Slc8a3, Pcdh11x, Upp2, Meg3, Samd4, Cntnap2, Tmem132b, Mctp1, Jakmip2, Dner, Cacnb4, Kif26b, D430041D05Rik, Naaladl2, Sgcz, Brinp1, Xkr6, Atp8a2, Stxbp1, Dnajc6, Brinp3, Rps2, Diaph2, Igsf8, Rpsa, Plcl1, Ubc, Ifitm3, Epas1, Cobll1, Rps4x, Actb, Rpl3, Cfl1, Cdc42, Spock2, ENSMUSG00000040904, Rps29, Rps24, B2m, Atp6v0c, Rap1a, Rabac1, Ptma, Rpl23, Cox4i1, Septin7, Ptgds, Ndufc2, Rpl7, Rpl21, Dynll1, Hsp90ab1, Pde8b, Tuba1a, Gstp1, Selenow, Sparc, Rpl6, Sec62, Rpl18a, Cox6c, Hint1, Ftl1, Pfdn5, Cox6b1, Rpl30, Ndfip1, Rapgef5, Cst3, Rps14, Rpl11, Eif1, Gpx4, Rpl27a, Aldoa, Rpl24, Atp1a2, Rps5, Tmsb10, Calm1, Rpl17, Calm2, Atp5j2, Bsg, Rpl35, Ppia, H3f3b, Ndufa7, Cox7a2, Cox5a, Pltp, Rpl19, Rps15a, Rps11, Rpl34, Chchd2, Fau, Rpl14, Uqcrq, Rps13, Atp5j, Rps8, ENSMUSG00000083440, Rps20, Ptn, Cd81, Rpl36, Elob, Mt1, Rpl41, Ndufa4, Ckb, Rps3, Itm2b, Rplp1, Rpl37a, Rpl28, Rpl9, Rps21, Rpl37, Cox8a, Rps27, Rplp2, Prdx1, Ubb, Serf2, Rpl27, Rps27rt, Rpl38, Igfbp7, Rpl13, Rps27a, Rpl8	1619
GO:0072522	purine-containing compound biosynthetic ...	23	4	2.05	0.14216	0.14216	3dpi	BP	NonN_8	GO:0072522	Aldoa, Atp5j, Atp5j2, Ndufc2	144	Kcnb2, Rbfox3, Cdh18, Hs3st4, Grik1, Trhde, Dpp6, Sgcd, Pcdh10, Ntrk3, Slc8a3, Pcdh11x, Upp2, Meg3, Samd4, Cntnap2, Tmem132b, Mctp1, Jakmip2, Dner, Cacnb4, Kif26b, D430041D05Rik, Naaladl2, Sgcz, Brinp1, Xkr6, Atp8a2, Stxbp1, Dnajc6, Brinp3, Rps2, Diaph2, Igsf8, Rpsa, Plcl1, Ubc, Ifitm3, Epas1, Cobll1, Rps4x, Actb, Rpl3, Cfl1, Cdc42, Spock2, ENSMUSG00000040904, Rps29, Rps24, B2m, Atp6v0c, Rap1a, Rabac1, Ptma, Rpl23, Cox4i1, Septin7, Ptgds, Ndufc2, Rpl7, Rpl21, Dynll1, Hsp90ab1, Pde8b, Tuba1a, Gstp1, Selenow, Sparc, Rpl6, Sec62, Rpl18a, Cox6c, Hint1, Ftl1, Pfdn5, Cox6b1, Rpl30, Ndfip1, Rapgef5, Cst3, Rps14, Rpl11, Eif1, Gpx4, Rpl27a, Aldoa, Rpl24, Atp1a2, Rps5, Tmsb10, Calm1, Rpl17, Calm2, Atp5j2, Bsg, Rpl35, Ppia, H3f3b, Ndufa7, Cox7a2, Cox5a, Pltp, Rpl19, Rps15a, Rps11, Rpl34, Chchd2, Fau, Rpl14, Uqcrq, Rps13, Atp5j, Rps8, ENSMUSG00000083440, Rps20, Ptn, Cd81, Rpl36, Elob, Mt1, Rpl41, Ndufa4, Ckb, Rps3, Itm2b, Rplp1, Rpl37a, Rpl28, Rpl9, Rps21, Rpl37, Cox8a, Rps27, Rplp2, Prdx1, Ubb, Serf2, Rpl27, Rps27rt, Rpl38, Igfbp7, Rpl13, Rps27a, Rpl8	1619
GO:0002700	regulation of production of molecular me...	15	3	1.34	0.14306	0.14306	3dpi	BP	NonN_8	GO:0002700	B2m, Cd81, Ndfip1	144	Kcnb2, Rbfox3, Cdh18, Hs3st4, Grik1, Trhde, Dpp6, Sgcd, Pcdh10, Ntrk3, Slc8a3, Pcdh11x, Upp2, Meg3, Samd4, Cntnap2, Tmem132b, Mctp1, Jakmip2, Dner, Cacnb4, Kif26b, D430041D05Rik, Naaladl2, Sgcz, Brinp1, Xkr6, Atp8a2, Stxbp1, Dnajc6, Brinp3, Rps2, Diaph2, Igsf8, Rpsa, Plcl1, Ubc, Ifitm3, Epas1, Cobll1, Rps4x, Actb, Rpl3, Cfl1, Cdc42, Spock2, ENSMUSG00000040904, Rps29, Rps24, B2m, Atp6v0c, Rap1a, Rabac1, Ptma, Rpl23, Cox4i1, Septin7, Ptgds, Ndufc2, Rpl7, Rpl21, Dynll1, Hsp90ab1, Pde8b, Tuba1a, Gstp1, Selenow, Sparc, Rpl6, Sec62, Rpl18a, Cox6c, Hint1, Ftl1, Pfdn5, Cox6b1, Rpl30, Ndfip1, Rapgef5, Cst3, Rps14, Rpl11, Eif1, Gpx4, Rpl27a, Aldoa, Rpl24, Atp1a2, Rps5, Tmsb10, Calm1, Rpl17, Calm2, Atp5j2, Bsg, Rpl35, Ppia, H3f3b, Ndufa7, Cox7a2, Cox5a, Pltp, Rpl19, Rps15a, Rps11, Rpl34, Chchd2, Fau, Rpl14, Uqcrq, Rps13, Atp5j, Rps8, ENSMUSG00000083440, Rps20, Ptn, Cd81, Rpl36, Elob, Mt1, Rpl41, Ndufa4, Ckb, Rps3, Itm2b, Rplp1, Rpl37a, Rpl28, Rpl9, Rps21, Rpl37, Cox8a, Rps27, Rplp2, Prdx1, Ubb, Serf2, Rpl27, Rps27rt, Rpl38, Igfbp7, Rpl13, Rps27a, Rpl8	1619
GO:0002822	regulation of adaptive immune response b...	15	3	1.34	0.14306	0.14306	3dpi	BP	NonN_8	GO:0002822	B2m, Cd81, Ndfip1	144	Kcnb2, Rbfox3, Cdh18, Hs3st4, Grik1, Trhde, Dpp6, Sgcd, Pcdh10, Ntrk3, Slc8a3, Pcdh11x, Upp2, Meg3, Samd4, Cntnap2, Tmem132b, Mctp1, Jakmip2, Dner, Cacnb4, Kif26b, D430041D05Rik, Naaladl2, Sgcz, Brinp1, Xkr6, Atp8a2, Stxbp1, Dnajc6, Brinp3, Rps2, Diaph2, Igsf8, Rpsa, Plcl1, Ubc, Ifitm3, Epas1, Cobll1, Rps4x, Actb, Rpl3, Cfl1, Cdc42, Spock2, ENSMUSG00000040904, Rps29, Rps24, B2m, Atp6v0c, Rap1a, Rabac1, Ptma, Rpl23, Cox4i1, Septin7, Ptgds, Ndufc2, Rpl7, Rpl21, Dynll1, Hsp90ab1, Pde8b, Tuba1a, Gstp1, Selenow, Sparc, Rpl6, Sec62, Rpl18a, Cox6c, Hint1, Ftl1, Pfdn5, Cox6b1, Rpl30, Ndfip1, Rapgef5, Cst3, Rps14, Rpl11, Eif1, Gpx4, Rpl27a, Aldoa, Rpl24, Atp1a2, Rps5, Tmsb10, Calm1, Rpl17, Calm2, Atp5j2, Bsg, Rpl35, Ppia, H3f3b, Ndufa7, Cox7a2, Cox5a, Pltp, Rpl19, Rps15a, Rps11, Rpl34, Chchd2, Fau, Rpl14, Uqcrq, Rps13, Atp5j, Rps8, ENSMUSG00000083440, Rps20, Ptn, Cd81, Rpl36, Elob, Mt1, Rpl41, Ndufa4, Ckb, Rps3, Itm2b, Rplp1, Rpl37a, Rpl28, Rpl9, Rps21, Rpl37, Cox8a, Rps27, Rplp2, Prdx1, Ubb, Serf2, Rpl27, Rps27rt, Rpl38, Igfbp7, Rpl13, Rps27a, Rpl8	1619
GO:0009566	fertilization	15	3	1.34	0.14306	0.14306	3dpi	BP	NonN_8	GO:0009566	Aldoa, H3f3b, Stxbp1	144	Kcnb2, Rbfox3, Cdh18, Hs3st4, Grik1, Trhde, Dpp6, Sgcd, Pcdh10, Ntrk3, Slc8a3, Pcdh11x, Upp2, Meg3, Samd4, Cntnap2, Tmem132b, Mctp1, Jakmip2, Dner, Cacnb4, Kif26b, D430041D05Rik, Naaladl2, Sgcz, Brinp1, Xkr6, Atp8a2, Stxbp1, Dnajc6, Brinp3, Rps2, Diaph2, Igsf8, Rpsa, Plcl1, Ubc, Ifitm3, Epas1, Cobll1, Rps4x, Actb, Rpl3, Cfl1, Cdc42, Spock2, ENSMUSG00000040904, Rps29, Rps24, B2m, Atp6v0c, Rap1a, Rabac1, Ptma, Rpl23, Cox4i1, Septin7, Ptgds, Ndufc2, Rpl7, Rpl21, Dynll1, Hsp90ab1, Pde8b, Tuba1a, Gstp1, Selenow, Sparc, Rpl6, Sec62, Rpl18a, Cox6c, Hint1, Ftl1, Pfdn5, Cox6b1, Rpl30, Ndfip1, Rapgef5, Cst3, Rps14, Rpl11, Eif1, Gpx4, Rpl27a, Aldoa, Rpl24, Atp1a2, Rps5, Tmsb10, Calm1, Rpl17, Calm2, Atp5j2, Bsg, Rpl35, Ppia, H3f3b, Ndufa7, Cox7a2, Cox5a, Pltp, Rpl19, Rps15a, Rps11, Rpl34, Chchd2, Fau, Rpl14, Uqcrq, Rps13, Atp5j, Rps8, ENSMUSG00000083440, Rps20, Ptn, Cd81, Rpl36, Elob, Mt1, Rpl41, Ndufa4, Ckb, Rps3, Itm2b, Rplp1, Rpl37a, Rpl28, Rpl9, Rps21, Rpl37, Cox8a, Rps27, Rplp2, Prdx1, Ubb, Serf2, Rpl27, Rps27rt, Rpl38, Igfbp7, Rpl13, Rps27a, Rpl8	1619
GO:0031398	positive regulation of protein ubiquitin...	15	3	1.34	0.14306	0.14306	3dpi	BP	NonN_8	GO:0031398	Ndfip1, Rps2, Ubb	144	Kcnb2, Rbfox3, Cdh18, Hs3st4, Grik1, Trhde, Dpp6, Sgcd, Pcdh10, Ntrk3, Slc8a3, Pcdh11x, Upp2, Meg3, Samd4, Cntnap2, Tmem132b, Mctp1, Jakmip2, Dner, Cacnb4, Kif26b, D430041D05Rik, Naaladl2, Sgcz, Brinp1, Xkr6, Atp8a2, Stxbp1, Dnajc6, Brinp3, Rps2, Diaph2, Igsf8, Rpsa, Plcl1, Ubc, Ifitm3, Epas1, Cobll1, Rps4x, Actb, Rpl3, Cfl1, Cdc42, Spock2, ENSMUSG00000040904, Rps29, Rps24, B2m, Atp6v0c, Rap1a, Rabac1, Ptma, Rpl23, Cox4i1, Septin7, Ptgds, Ndufc2, Rpl7, Rpl21, Dynll1, Hsp90ab1, Pde8b, Tuba1a, Gstp1, Selenow, Sparc, Rpl6, Sec62, Rpl18a, Cox6c, Hint1, Ftl1, Pfdn5, Cox6b1, Rpl30, Ndfip1, Rapgef5, Cst3, Rps14, Rpl11, Eif1, Gpx4, Rpl27a, Aldoa, Rpl24, Atp1a2, Rps5, Tmsb10, Calm1, Rpl17, Calm2, Atp5j2, Bsg, Rpl35, Ppia, H3f3b, Ndufa7, Cox7a2, Cox5a, Pltp, Rpl19, Rps15a, Rps11, Rpl34, Chchd2, Fau, Rpl14, Uqcrq, Rps13, Atp5j, Rps8, ENSMUSG00000083440, Rps20, Ptn, Cd81, Rpl36, Elob, Mt1, Rpl41, Ndufa4, Ckb, Rps3, Itm2b, Rplp1, Rpl37a, Rpl28, Rpl9, Rps21, Rpl37, Cox8a, Rps27, Rplp2, Prdx1, Ubb, Serf2, Rpl27, Rps27rt, Rpl38, Igfbp7, Rpl13, Rps27a, Rpl8	1619
GO:0032413	negative regulation of ion transmembrane...	15	3	1.34	0.14306	0.14306	3dpi	BP	NonN_8	GO:0032413	Atp1a2, Calm1, Calm2	144	Kcnb2, Rbfox3, Cdh18, Hs3st4, Grik1, Trhde, Dpp6, Sgcd, Pcdh10, Ntrk3, Slc8a3, Pcdh11x, Upp2, Meg3, Samd4, Cntnap2, Tmem132b, Mctp1, Jakmip2, Dner, Cacnb4, Kif26b, D430041D05Rik, Naaladl2, Sgcz, Brinp1, Xkr6, Atp8a2, Stxbp1, Dnajc6, Brinp3, Rps2, Diaph2, Igsf8, Rpsa, Plcl1, Ubc, Ifitm3, Epas1, Cobll1, Rps4x, Actb, Rpl3, Cfl1, Cdc42, Spock2, ENSMUSG00000040904, Rps29, Rps24, B2m, Atp6v0c, Rap1a, Rabac1, Ptma, Rpl23, Cox4i1, Septin7, Ptgds, Ndufc2, Rpl7, Rpl21, Dynll1, Hsp90ab1, Pde8b, Tuba1a, Gstp1, Selenow, Sparc, Rpl6, Sec62, Rpl18a, Cox6c, Hint1, Ftl1, Pfdn5, Cox6b1, Rpl30, Ndfip1, Rapgef5, Cst3, Rps14, Rpl11, Eif1, Gpx4, Rpl27a, Aldoa, Rpl24, Atp1a2, Rps5, Tmsb10, Calm1, Rpl17, Calm2, Atp5j2, Bsg, Rpl35, Ppia, H3f3b, Ndufa7, Cox7a2, Cox5a, Pltp, Rpl19, Rps15a, Rps11, Rpl34, Chchd2, Fau, Rpl14, Uqcrq, Rps13, Atp5j, Rps8, ENSMUSG00000083440, Rps20, Ptn, Cd81, Rpl36, Elob, Mt1, Rpl41, Ndufa4, Ckb, Rps3, Itm2b, Rplp1, Rpl37a, Rpl28, Rpl9, Rps21, Rpl37, Cox8a, Rps27, Rplp2, Prdx1, Ubb, Serf2, Rpl27, Rps27rt, Rpl38, Igfbp7, Rpl13, Rps27a, Rpl8	1619
GO:0044703	multi-organism reproductive process	78	10	6.96	0.14951	0.14951	3dpi	BP	NonN_8	GO:0044703	Aldoa, Bsg, Diaph2, Gpx4, H3f3b, Ptgds, Ptn, Septin7, Stxbp1, Ubb	144	Kcnb2, Rbfox3, Cdh18, Hs3st4, Grik1, Trhde, Dpp6, Sgcd, Pcdh10, Ntrk3, Slc8a3, Pcdh11x, Upp2, Meg3, Samd4, Cntnap2, Tmem132b, Mctp1, Jakmip2, Dner, Cacnb4, Kif26b, D430041D05Rik, Naaladl2, Sgcz, Brinp1, Xkr6, Atp8a2, Stxbp1, Dnajc6, Brinp3, Rps2, Diaph2, Igsf8, Rpsa, Plcl1, Ubc, Ifitm3, Epas1, Cobll1, Rps4x, Actb, Rpl3, Cfl1, Cdc42, Spock2, ENSMUSG00000040904, Rps29, Rps24, B2m, Atp6v0c, Rap1a, Rabac1, Ptma, Rpl23, Cox4i1, Septin7, Ptgds, Ndufc2, Rpl7, Rpl21, Dynll1, Hsp90ab1, Pde8b, Tuba1a, Gstp1, Selenow, Sparc, Rpl6, Sec62, Rpl18a, Cox6c, Hint1, Ftl1, Pfdn5, Cox6b1, Rpl30, Ndfip1, Rapgef5, Cst3, Rps14, Rpl11, Eif1, Gpx4, Rpl27a, Aldoa, Rpl24, Atp1a2, Rps5, Tmsb10, Calm1, Rpl17, Calm2, Atp5j2, Bsg, Rpl35, Ppia, H3f3b, Ndufa7, Cox7a2, Cox5a, Pltp, Rpl19, Rps15a, Rps11, Rpl34, Chchd2, Fau, Rpl14, Uqcrq, Rps13, Atp5j, Rps8, ENSMUSG00000083440, Rps20, Ptn, Cd81, Rpl36, Elob, Mt1, Rpl41, Ndufa4, Ckb, Rps3, Itm2b, Rplp1, Rpl37a, Rpl28, Rpl9, Rps21, Rpl37, Cox8a, Rps27, Rplp2, Prdx1, Ubb, Serf2, Rpl27, Rps27rt, Rpl38, Igfbp7, Rpl13, Rps27a, Rpl8	1619
GO:0009416	response to light stimulus	32	5	2.85	0.14979	0.14979	3dpi	BP	NonN_8	GO:0009416	Atp1a2, Atp8a2, Cacnb4, Cntnap2, Pde8b	144	Kcnb2, Rbfox3, Cdh18, Hs3st4, Grik1, Trhde, Dpp6, Sgcd, Pcdh10, Ntrk3, Slc8a3, Pcdh11x, Upp2, Meg3, Samd4, Cntnap2, Tmem132b, Mctp1, Jakmip2, Dner, Cacnb4, Kif26b, D430041D05Rik, Naaladl2, Sgcz, Brinp1, Xkr6, Atp8a2, Stxbp1, Dnajc6, Brinp3, Rps2, Diaph2, Igsf8, Rpsa, Plcl1, Ubc, Ifitm3, Epas1, Cobll1, Rps4x, Actb, Rpl3, Cfl1, Cdc42, Spock2, ENSMUSG00000040904, Rps29, Rps24, B2m, Atp6v0c, Rap1a, Rabac1, Ptma, Rpl23, Cox4i1, Septin7, Ptgds, Ndufc2, Rpl7, Rpl21, Dynll1, Hsp90ab1, Pde8b, Tuba1a, Gstp1, Selenow, Sparc, Rpl6, Sec62, Rpl18a, Cox6c, Hint1, Ftl1, Pfdn5, Cox6b1, Rpl30, Ndfip1, Rapgef5, Cst3, Rps14, Rpl11, Eif1, Gpx4, Rpl27a, Aldoa, Rpl24, Atp1a2, Rps5, Tmsb10, Calm1, Rpl17, Calm2, Atp5j2, Bsg, Rpl35, Ppia, H3f3b, Ndufa7, Cox7a2, Cox5a, Pltp, Rpl19, Rps15a, Rps11, Rpl34, Chchd2, Fau, Rpl14, Uqcrq, Rps13, Atp5j, Rps8, ENSMUSG00000083440, Rps20, Ptn, Cd81, Rpl36, Elob, Mt1, Rpl41, Ndufa4, Ckb, Rps3, Itm2b, Rplp1, Rpl37a, Rpl28, Rpl9, Rps21, Rpl37, Cox8a, Rps27, Rplp2, Prdx1, Ubb, Serf2, Rpl27, Rps27rt, Rpl38, Igfbp7, Rpl13, Rps27a, Rpl8	1619
GO:0046928	regulation of neurotransmitter secretion	32	5	2.85	0.14979	0.14979	3dpi	BP	NonN_8	GO:0046928	Cacnb4, Calm1, Mctp1, Rap1a, Stxbp1	144	Kcnb2, Rbfox3, Cdh18, Hs3st4, Grik1, Trhde, Dpp6, Sgcd, Pcdh10, Ntrk3, Slc8a3, Pcdh11x, Upp2, Meg3, Samd4, Cntnap2, Tmem132b, Mctp1, Jakmip2, Dner, Cacnb4, Kif26b, D430041D05Rik, Naaladl2, Sgcz, Brinp1, Xkr6, Atp8a2, Stxbp1, Dnajc6, Brinp3, Rps2, Diaph2, Igsf8, Rpsa, Plcl1, Ubc, Ifitm3, Epas1, Cobll1, Rps4x, Actb, Rpl3, Cfl1, Cdc42, Spock2, ENSMUSG00000040904, Rps29, Rps24, B2m, Atp6v0c, Rap1a, Rabac1, Ptma, Rpl23, Cox4i1, Septin7, Ptgds, Ndufc2, Rpl7, Rpl21, Dynll1, Hsp90ab1, Pde8b, Tuba1a, Gstp1, Selenow, Sparc, Rpl6, Sec62, Rpl18a, Cox6c, Hint1, Ftl1, Pfdn5, Cox6b1, Rpl30, Ndfip1, Rapgef5, Cst3, Rps14, Rpl11, Eif1, Gpx4, Rpl27a, Aldoa, Rpl24, Atp1a2, Rps5, Tmsb10, Calm1, Rpl17, Calm2, Atp5j2, Bsg, Rpl35, Ppia, H3f3b, Ndufa7, Cox7a2, Cox5a, Pltp, Rpl19, Rps15a, Rps11, Rpl34, Chchd2, Fau, Rpl14, Uqcrq, Rps13, Atp5j, Rps8, ENSMUSG00000083440, Rps20, Ptn, Cd81, Rpl36, Elob, Mt1, Rpl41, Ndufa4, Ckb, Rps3, Itm2b, Rplp1, Rpl37a, Rpl28, Rpl9, Rps21, Rpl37, Cox8a, Rps27, Rplp2, Prdx1, Ubb, Serf2, Rpl27, Rps27rt, Rpl38, Igfbp7, Rpl13, Rps27a, Rpl8	1619
GO:0051588	regulation of neurotransmitter transport	32	5	2.85	0.14979	0.14979	3dpi	BP	NonN_8	GO:0051588	Cacnb4, Calm1, Mctp1, Rap1a, Stxbp1	144	Kcnb2, Rbfox3, Cdh18, Hs3st4, Grik1, Trhde, Dpp6, Sgcd, Pcdh10, Ntrk3, Slc8a3, Pcdh11x, Upp2, Meg3, Samd4, Cntnap2, Tmem132b, Mctp1, Jakmip2, Dner, Cacnb4, Kif26b, D430041D05Rik, Naaladl2, Sgcz, Brinp1, Xkr6, Atp8a2, Stxbp1, Dnajc6, Brinp3, Rps2, Diaph2, Igsf8, Rpsa, Plcl1, Ubc, Ifitm3, Epas1, Cobll1, Rps4x, Actb, Rpl3, Cfl1, Cdc42, Spock2, ENSMUSG00000040904, Rps29, Rps24, B2m, Atp6v0c, Rap1a, Rabac1, Ptma, Rpl23, Cox4i1, Septin7, Ptgds, Ndufc2, Rpl7, Rpl21, Dynll1, Hsp90ab1, Pde8b, Tuba1a, Gstp1, Selenow, Sparc, Rpl6, Sec62, Rpl18a, Cox6c, Hint1, Ftl1, Pfdn5, Cox6b1, Rpl30, Ndfip1, Rapgef5, Cst3, Rps14, Rpl11, Eif1, Gpx4, Rpl27a, Aldoa, Rpl24, Atp1a2, Rps5, Tmsb10, Calm1, Rpl17, Calm2, Atp5j2, Bsg, Rpl35, Ppia, H3f3b, Ndufa7, Cox7a2, Cox5a, Pltp, Rpl19, Rps15a, Rps11, Rpl34, Chchd2, Fau, Rpl14, Uqcrq, Rps13, Atp5j, Rps8, ENSMUSG00000083440, Rps20, Ptn, Cd81, Rpl36, Elob, Mt1, Rpl41, Ndufa4, Ckb, Rps3, Itm2b, Rplp1, Rpl37a, Rpl28, Rpl9, Rps21, Rpl37, Cox8a, Rps27, Rplp2, Prdx1, Ubb, Serf2, Rpl27, Rps27rt, Rpl38, Igfbp7, Rpl13, Rps27a, Rpl8	1619
GO:1903362	regulation of cellular protein catabolic...	32	5	2.85	0.14979	0.14979	3dpi	BP	NonN_8	GO:1903362	Cd81, Hsp90ab1, Rpl11, Rpl23, Ubb	144	Kcnb2, Rbfox3, Cdh18, Hs3st4, Grik1, Trhde, Dpp6, Sgcd, Pcdh10, Ntrk3, Slc8a3, Pcdh11x, Upp2, Meg3, Samd4, Cntnap2, Tmem132b, Mctp1, Jakmip2, Dner, Cacnb4, Kif26b, D430041D05Rik, Naaladl2, Sgcz, Brinp1, Xkr6, Atp8a2, Stxbp1, Dnajc6, Brinp3, Rps2, Diaph2, Igsf8, Rpsa, Plcl1, Ubc, Ifitm3, Epas1, Cobll1, Rps4x, Actb, Rpl3, Cfl1, Cdc42, Spock2, ENSMUSG00000040904, Rps29, Rps24, B2m, Atp6v0c, Rap1a, Rabac1, Ptma, Rpl23, Cox4i1, Septin7, Ptgds, Ndufc2, Rpl7, Rpl21, Dynll1, Hsp90ab1, Pde8b, Tuba1a, Gstp1, Selenow, Sparc, Rpl6, Sec62, Rpl18a, Cox6c, Hint1, Ftl1, Pfdn5, Cox6b1, Rpl30, Ndfip1, Rapgef5, Cst3, Rps14, Rpl11, Eif1, Gpx4, Rpl27a, Aldoa, Rpl24, Atp1a2, Rps5, Tmsb10, Calm1, Rpl17, Calm2, Atp5j2, Bsg, Rpl35, Ppia, H3f3b, Ndufa7, Cox7a2, Cox5a, Pltp, Rpl19, Rps15a, Rps11, Rpl34, Chchd2, Fau, Rpl14, Uqcrq, Rps13, Atp5j, Rps8, ENSMUSG00000083440, Rps20, Ptn, Cd81, Rpl36, Elob, Mt1, Rpl41, Ndufa4, Ckb, Rps3, Itm2b, Rplp1, Rpl37a, Rpl28, Rpl9, Rps21, Rpl37, Cox8a, Rps27, Rplp2, Prdx1, Ubb, Serf2, Rpl27, Rps27rt, Rpl38, Igfbp7, Rpl13, Rps27a, Rpl8	1619
GO:0006954	inflammatory response	50	7	4.46	0.15082	0.15082	3dpi	BP	NonN_8	GO:0006954	Cd81, Cntnap2, Gpx4, Gstp1, Ndfip1, Ndufc2, Ptn	144	Kcnb2, Rbfox3, Cdh18, Hs3st4, Grik1, Trhde, Dpp6, Sgcd, Pcdh10, Ntrk3, Slc8a3, Pcdh11x, Upp2, Meg3, Samd4, Cntnap2, Tmem132b, Mctp1, Jakmip2, Dner, Cacnb4, Kif26b, D430041D05Rik, Naaladl2, Sgcz, Brinp1, Xkr6, Atp8a2, Stxbp1, Dnajc6, Brinp3, Rps2, Diaph2, Igsf8, Rpsa, Plcl1, Ubc, Ifitm3, Epas1, Cobll1, Rps4x, Actb, Rpl3, Cfl1, Cdc42, Spock2, ENSMUSG00000040904, Rps29, Rps24, B2m, Atp6v0c, Rap1a, Rabac1, Ptma, Rpl23, Cox4i1, Septin7, Ptgds, Ndufc2, Rpl7, Rpl21, Dynll1, Hsp90ab1, Pde8b, Tuba1a, Gstp1, Selenow, Sparc, Rpl6, Sec62, Rpl18a, Cox6c, Hint1, Ftl1, Pfdn5, Cox6b1, Rpl30, Ndfip1, Rapgef5, Cst3, Rps14, Rpl11, Eif1, Gpx4, Rpl27a, Aldoa, Rpl24, Atp1a2, Rps5, Tmsb10, Calm1, Rpl17, Calm2, Atp5j2, Bsg, Rpl35, Ppia, H3f3b, Ndufa7, Cox7a2, Cox5a, Pltp, Rpl19, Rps15a, Rps11, Rpl34, Chchd2, Fau, Rpl14, Uqcrq, Rps13, Atp5j, Rps8, ENSMUSG00000083440, Rps20, Ptn, Cd81, Rpl36, Elob, Mt1, Rpl41, Ndufa4, Ckb, Rps3, Itm2b, Rplp1, Rpl37a, Rpl28, Rpl9, Rps21, Rpl37, Cox8a, Rps27, Rplp2, Prdx1, Ubb, Serf2, Rpl27, Rps27rt, Rpl38, Igfbp7, Rpl13, Rps27a, Rpl8	1619
GO:0006163	purine nucleotide metabolic process	41	6	3.66	0.15177	0.15177	3dpi	BP	NonN_8	GO:0006163	Aldoa, Atp5j, Atp5j2, Cacnb4, Hint1, Ndufc2	144	Kcnb2, Rbfox3, Cdh18, Hs3st4, Grik1, Trhde, Dpp6, Sgcd, Pcdh10, Ntrk3, Slc8a3, Pcdh11x, Upp2, Meg3, Samd4, Cntnap2, Tmem132b, Mctp1, Jakmip2, Dner, Cacnb4, Kif26b, D430041D05Rik, Naaladl2, Sgcz, Brinp1, Xkr6, Atp8a2, Stxbp1, Dnajc6, Brinp3, Rps2, Diaph2, Igsf8, Rpsa, Plcl1, Ubc, Ifitm3, Epas1, Cobll1, Rps4x, Actb, Rpl3, Cfl1, Cdc42, Spock2, ENSMUSG00000040904, Rps29, Rps24, B2m, Atp6v0c, Rap1a, Rabac1, Ptma, Rpl23, Cox4i1, Septin7, Ptgds, Ndufc2, Rpl7, Rpl21, Dynll1, Hsp90ab1, Pde8b, Tuba1a, Gstp1, Selenow, Sparc, Rpl6, Sec62, Rpl18a, Cox6c, Hint1, Ftl1, Pfdn5, Cox6b1, Rpl30, Ndfip1, Rapgef5, Cst3, Rps14, Rpl11, Eif1, Gpx4, Rpl27a, Aldoa, Rpl24, Atp1a2, Rps5, Tmsb10, Calm1, Rpl17, Calm2, Atp5j2, Bsg, Rpl35, Ppia, H3f3b, Ndufa7, Cox7a2, Cox5a, Pltp, Rpl19, Rps15a, Rps11, Rpl34, Chchd2, Fau, Rpl14, Uqcrq, Rps13, Atp5j, Rps8, ENSMUSG00000083440, Rps20, Ptn, Cd81, Rpl36, Elob, Mt1, Rpl41, Ndufa4, Ckb, Rps3, Itm2b, Rplp1, Rpl37a, Rpl28, Rpl9, Rps21, Rpl37, Cox8a, Rps27, Rplp2, Prdx1, Ubb, Serf2, Rpl27, Rps27rt, Rpl38, Igfbp7, Rpl13, Rps27a, Rpl8	1619
GO:1903829	positive regulation of cellular protein ...	41	6	3.66	0.15177	0.15177	3dpi	BP	NonN_8	GO:1903829	Cacnb4, Cd81, Cfl1, Dpp6, Hsp90ab1, Ptn	144	Kcnb2, Rbfox3, Cdh18, Hs3st4, Grik1, Trhde, Dpp6, Sgcd, Pcdh10, Ntrk3, Slc8a3, Pcdh11x, Upp2, Meg3, Samd4, Cntnap2, Tmem132b, Mctp1, Jakmip2, Dner, Cacnb4, Kif26b, D430041D05Rik, Naaladl2, Sgcz, Brinp1, Xkr6, Atp8a2, Stxbp1, Dnajc6, Brinp3, Rps2, Diaph2, Igsf8, Rpsa, Plcl1, Ubc, Ifitm3, Epas1, Cobll1, Rps4x, Actb, Rpl3, Cfl1, Cdc42, Spock2, ENSMUSG00000040904, Rps29, Rps24, B2m, Atp6v0c, Rap1a, Rabac1, Ptma, Rpl23, Cox4i1, Septin7, Ptgds, Ndufc2, Rpl7, Rpl21, Dynll1, Hsp90ab1, Pde8b, Tuba1a, Gstp1, Selenow, Sparc, Rpl6, Sec62, Rpl18a, Cox6c, Hint1, Ftl1, Pfdn5, Cox6b1, Rpl30, Ndfip1, Rapgef5, Cst3, Rps14, Rpl11, Eif1, Gpx4, Rpl27a, Aldoa, Rpl24, Atp1a2, Rps5, Tmsb10, Calm1, Rpl17, Calm2, Atp5j2, Bsg, Rpl35, Ppia, H3f3b, Ndufa7, Cox7a2, Cox5a, Pltp, Rpl19, Rps15a, Rps11, Rpl34, Chchd2, Fau, Rpl14, Uqcrq, Rps13, Atp5j, Rps8, ENSMUSG00000083440, Rps20, Ptn, Cd81, Rpl36, Elob, Mt1, Rpl41, Ndufa4, Ckb, Rps3, Itm2b, Rplp1, Rpl37a, Rpl28, Rpl9, Rps21, Rpl37, Cox8a, Rps27, Rplp2, Prdx1, Ubb, Serf2, Rpl27, Rps27rt, Rpl38, Igfbp7, Rpl13, Rps27a, Rpl8	1619
GO:0001676	long-chain fatty acid metabolic process	8	2	0.71	0.15495	0.15495	3dpi	BP	NonN_8	GO:0001676	Gpx4, Gstp1	144	Kcnb2, Rbfox3, Cdh18, Hs3st4, Grik1, Trhde, Dpp6, Sgcd, Pcdh10, Ntrk3, Slc8a3, Pcdh11x, Upp2, Meg3, Samd4, Cntnap2, Tmem132b, Mctp1, Jakmip2, Dner, Cacnb4, Kif26b, D430041D05Rik, Naaladl2, Sgcz, Brinp1, Xkr6, Atp8a2, Stxbp1, Dnajc6, Brinp3, Rps2, Diaph2, Igsf8, Rpsa, Plcl1, Ubc, Ifitm3, Epas1, Cobll1, Rps4x, Actb, Rpl3, Cfl1, Cdc42, Spock2, ENSMUSG00000040904, Rps29, Rps24, B2m, Atp6v0c, Rap1a, Rabac1, Ptma, Rpl23, Cox4i1, Septin7, Ptgds, Ndufc2, Rpl7, Rpl21, Dynll1, Hsp90ab1, Pde8b, Tuba1a, Gstp1, Selenow, Sparc, Rpl6, Sec62, Rpl18a, Cox6c, Hint1, Ftl1, Pfdn5, Cox6b1, Rpl30, Ndfip1, Rapgef5, Cst3, Rps14, Rpl11, Eif1, Gpx4, Rpl27a, Aldoa, Rpl24, Atp1a2, Rps5, Tmsb10, Calm1, Rpl17, Calm2, Atp5j2, Bsg, Rpl35, Ppia, H3f3b, Ndufa7, Cox7a2, Cox5a, Pltp, Rpl19, Rps15a, Rps11, Rpl34, Chchd2, Fau, Rpl14, Uqcrq, Rps13, Atp5j, Rps8, ENSMUSG00000083440, Rps20, Ptn, Cd81, Rpl36, Elob, Mt1, Rpl41, Ndufa4, Ckb, Rps3, Itm2b, Rplp1, Rpl37a, Rpl28, Rpl9, Rps21, Rpl37, Cox8a, Rps27, Rplp2, Prdx1, Ubb, Serf2, Rpl27, Rps27rt, Rpl38, Igfbp7, Rpl13, Rps27a, Rpl8	1619
GO:0002377	immunoglobulin production	8	2	0.71	0.15495	0.15495	3dpi	BP	NonN_8	GO:0002377	B2m, Ndfip1	144	Kcnb2, Rbfox3, Cdh18, Hs3st4, Grik1, Trhde, Dpp6, Sgcd, Pcdh10, Ntrk3, Slc8a3, Pcdh11x, Upp2, Meg3, Samd4, Cntnap2, Tmem132b, Mctp1, Jakmip2, Dner, Cacnb4, Kif26b, D430041D05Rik, Naaladl2, Sgcz, Brinp1, Xkr6, Atp8a2, Stxbp1, Dnajc6, Brinp3, Rps2, Diaph2, Igsf8, Rpsa, Plcl1, Ubc, Ifitm3, Epas1, Cobll1, Rps4x, Actb, Rpl3, Cfl1, Cdc42, Spock2, ENSMUSG00000040904, Rps29, Rps24, B2m, Atp6v0c, Rap1a, Rabac1, Ptma, Rpl23, Cox4i1, Septin7, Ptgds, Ndufc2, Rpl7, Rpl21, Dynll1, Hsp90ab1, Pde8b, Tuba1a, Gstp1, Selenow, Sparc, Rpl6, Sec62, Rpl18a, Cox6c, Hint1, Ftl1, Pfdn5, Cox6b1, Rpl30, Ndfip1, Rapgef5, Cst3, Rps14, Rpl11, Eif1, Gpx4, Rpl27a, Aldoa, Rpl24, Atp1a2, Rps5, Tmsb10, Calm1, Rpl17, Calm2, Atp5j2, Bsg, Rpl35, Ppia, H3f3b, Ndufa7, Cox7a2, Cox5a, Pltp, Rpl19, Rps15a, Rps11, Rpl34, Chchd2, Fau, Rpl14, Uqcrq, Rps13, Atp5j, Rps8, ENSMUSG00000083440, Rps20, Ptn, Cd81, Rpl36, Elob, Mt1, Rpl41, Ndufa4, Ckb, Rps3, Itm2b, Rplp1, Rpl37a, Rpl28, Rpl9, Rps21, Rpl37, Cox8a, Rps27, Rplp2, Prdx1, Ubb, Serf2, Rpl27, Rps27rt, Rpl38, Igfbp7, Rpl13, Rps27a, Rpl8	1619
GO:0006692	prostanoid metabolic process	8	2	0.71	0.15495	0.15495	3dpi	BP	NonN_8	GO:0006692	Gstp1, Ptgds	144	Kcnb2, Rbfox3, Cdh18, Hs3st4, Grik1, Trhde, Dpp6, Sgcd, Pcdh10, Ntrk3, Slc8a3, Pcdh11x, Upp2, Meg3, Samd4, Cntnap2, Tmem132b, Mctp1, Jakmip2, Dner, Cacnb4, Kif26b, D430041D05Rik, Naaladl2, Sgcz, Brinp1, Xkr6, Atp8a2, Stxbp1, Dnajc6, Brinp3, Rps2, Diaph2, Igsf8, Rpsa, Plcl1, Ubc, Ifitm3, Epas1, Cobll1, Rps4x, Actb, Rpl3, Cfl1, Cdc42, Spock2, ENSMUSG00000040904, Rps29, Rps24, B2m, Atp6v0c, Rap1a, Rabac1, Ptma, Rpl23, Cox4i1, Septin7, Ptgds, Ndufc2, Rpl7, Rpl21, Dynll1, Hsp90ab1, Pde8b, Tuba1a, Gstp1, Selenow, Sparc, Rpl6, Sec62, Rpl18a, Cox6c, Hint1, Ftl1, Pfdn5, Cox6b1, Rpl30, Ndfip1, Rapgef5, Cst3, Rps14, Rpl11, Eif1, Gpx4, Rpl27a, Aldoa, Rpl24, Atp1a2, Rps5, Tmsb10, Calm1, Rpl17, Calm2, Atp5j2, Bsg, Rpl35, Ppia, H3f3b, Ndufa7, Cox7a2, Cox5a, Pltp, Rpl19, Rps15a, Rps11, Rpl34, Chchd2, Fau, Rpl14, Uqcrq, Rps13, Atp5j, Rps8, ENSMUSG00000083440, Rps20, Ptn, Cd81, Rpl36, Elob, Mt1, Rpl41, Ndufa4, Ckb, Rps3, Itm2b, Rplp1, Rpl37a, Rpl28, Rpl9, Rps21, Rpl37, Cox8a, Rps27, Rplp2, Prdx1, Ubb, Serf2, Rpl27, Rps27rt, Rpl38, Igfbp7, Rpl13, Rps27a, Rpl8	1619
GO:0006693	prostaglandin metabolic process	8	2	0.71	0.15495	0.15495	3dpi	BP	NonN_8	GO:0006693	Gstp1, Ptgds	144	Kcnb2, Rbfox3, Cdh18, Hs3st4, Grik1, Trhde, Dpp6, Sgcd, Pcdh10, Ntrk3, Slc8a3, Pcdh11x, Upp2, Meg3, Samd4, Cntnap2, Tmem132b, Mctp1, Jakmip2, Dner, Cacnb4, Kif26b, D430041D05Rik, Naaladl2, Sgcz, Brinp1, Xkr6, Atp8a2, Stxbp1, Dnajc6, Brinp3, Rps2, Diaph2, Igsf8, Rpsa, Plcl1, Ubc, Ifitm3, Epas1, Cobll1, Rps4x, Actb, Rpl3, Cfl1, Cdc42, Spock2, ENSMUSG00000040904, Rps29, Rps24, B2m, Atp6v0c, Rap1a, Rabac1, Ptma, Rpl23, Cox4i1, Septin7, Ptgds, Ndufc2, Rpl7, Rpl21, Dynll1, Hsp90ab1, Pde8b, Tuba1a, Gstp1, Selenow, Sparc, Rpl6, Sec62, Rpl18a, Cox6c, Hint1, Ftl1, Pfdn5, Cox6b1, Rpl30, Ndfip1, Rapgef5, Cst3, Rps14, Rpl11, Eif1, Gpx4, Rpl27a, Aldoa, Rpl24, Atp1a2, Rps5, Tmsb10, Calm1, Rpl17, Calm2, Atp5j2, Bsg, Rpl35, Ppia, H3f3b, Ndufa7, Cox7a2, Cox5a, Pltp, Rpl19, Rps15a, Rps11, Rpl34, Chchd2, Fau, Rpl14, Uqcrq, Rps13, Atp5j, Rps8, ENSMUSG00000083440, Rps20, Ptn, Cd81, Rpl36, Elob, Mt1, Rpl41, Ndufa4, Ckb, Rps3, Itm2b, Rplp1, Rpl37a, Rpl28, Rpl9, Rps21, Rpl37, Cox8a, Rps27, Rplp2, Prdx1, Ubb, Serf2, Rpl27, Rps27rt, Rpl38, Igfbp7, Rpl13, Rps27a, Rpl8	1619
GO:0006801	superoxide metabolic process	8	2	0.71	0.15495	0.15495	3dpi	BP	NonN_8	GO:0006801	Gstp1, Prdx1	144	Kcnb2, Rbfox3, Cdh18, Hs3st4, Grik1, Trhde, Dpp6, Sgcd, Pcdh10, Ntrk3, Slc8a3, Pcdh11x, Upp2, Meg3, Samd4, Cntnap2, Tmem132b, Mctp1, Jakmip2, Dner, Cacnb4, Kif26b, D430041D05Rik, Naaladl2, Sgcz, Brinp1, Xkr6, Atp8a2, Stxbp1, Dnajc6, Brinp3, Rps2, Diaph2, Igsf8, Rpsa, Plcl1, Ubc, Ifitm3, Epas1, Cobll1, Rps4x, Actb, Rpl3, Cfl1, Cdc42, Spock2, ENSMUSG00000040904, Rps29, Rps24, B2m, Atp6v0c, Rap1a, Rabac1, Ptma, Rpl23, Cox4i1, Septin7, Ptgds, Ndufc2, Rpl7, Rpl21, Dynll1, Hsp90ab1, Pde8b, Tuba1a, Gstp1, Selenow, Sparc, Rpl6, Sec62, Rpl18a, Cox6c, Hint1, Ftl1, Pfdn5, Cox6b1, Rpl30, Ndfip1, Rapgef5, Cst3, Rps14, Rpl11, Eif1, Gpx4, Rpl27a, Aldoa, Rpl24, Atp1a2, Rps5, Tmsb10, Calm1, Rpl17, Calm2, Atp5j2, Bsg, Rpl35, Ppia, H3f3b, Ndufa7, Cox7a2, Cox5a, Pltp, Rpl19, Rps15a, Rps11, Rpl34, Chchd2, Fau, Rpl14, Uqcrq, Rps13, Atp5j, Rps8, ENSMUSG00000083440, Rps20, Ptn, Cd81, Rpl36, Elob, Mt1, Rpl41, Ndufa4, Ckb, Rps3, Itm2b, Rplp1, Rpl37a, Rpl28, Rpl9, Rps21, Rpl37, Cox8a, Rps27, Rplp2, Prdx1, Ubb, Serf2, Rpl27, Rps27rt, Rpl38, Igfbp7, Rpl13, Rps27a, Rpl8	1619
GO:0009408	response to heat	8	2	0.71	0.15495	0.15495	3dpi	BP	NonN_8	GO:0009408	Cntnap2, Hsp90ab1	144	Kcnb2, Rbfox3, Cdh18, Hs3st4, Grik1, Trhde, Dpp6, Sgcd, Pcdh10, Ntrk3, Slc8a3, Pcdh11x, Upp2, Meg3, Samd4, Cntnap2, Tmem132b, Mctp1, Jakmip2, Dner, Cacnb4, Kif26b, D430041D05Rik, Naaladl2, Sgcz, Brinp1, Xkr6, Atp8a2, Stxbp1, Dnajc6, Brinp3, Rps2, Diaph2, Igsf8, Rpsa, Plcl1, Ubc, Ifitm3, Epas1, Cobll1, Rps4x, Actb, Rpl3, Cfl1, Cdc42, Spock2, ENSMUSG00000040904, Rps29, Rps24, B2m, Atp6v0c, Rap1a, Rabac1, Ptma, Rpl23, Cox4i1, Septin7, Ptgds, Ndufc2, Rpl7, Rpl21, Dynll1, Hsp90ab1, Pde8b, Tuba1a, Gstp1, Selenow, Sparc, Rpl6, Sec62, Rpl18a, Cox6c, Hint1, Ftl1, Pfdn5, Cox6b1, Rpl30, Ndfip1, Rapgef5, Cst3, Rps14, Rpl11, Eif1, Gpx4, Rpl27a, Aldoa, Rpl24, Atp1a2, Rps5, Tmsb10, Calm1, Rpl17, Calm2, Atp5j2, Bsg, Rpl35, Ppia, H3f3b, Ndufa7, Cox7a2, Cox5a, Pltp, Rpl19, Rps15a, Rps11, Rpl34, Chchd2, Fau, Rpl14, Uqcrq, Rps13, Atp5j, Rps8, ENSMUSG00000083440, Rps20, Ptn, Cd81, Rpl36, Elob, Mt1, Rpl41, Ndufa4, Ckb, Rps3, Itm2b, Rplp1, Rpl37a, Rpl28, Rpl9, Rps21, Rpl37, Cox8a, Rps27, Rplp2, Prdx1, Ubb, Serf2, Rpl27, Rps27rt, Rpl38, Igfbp7, Rpl13, Rps27a, Rpl8	1619
GO:0015812	gamma-aminobutyric acid transport	8	2	0.71	0.15495	0.15495	3dpi	BP	NonN_8	GO:0015812	Cacnb4, Grik1	144	Kcnb2, Rbfox3, Cdh18, Hs3st4, Grik1, Trhde, Dpp6, Sgcd, Pcdh10, Ntrk3, Slc8a3, Pcdh11x, Upp2, Meg3, Samd4, Cntnap2, Tmem132b, Mctp1, Jakmip2, Dner, Cacnb4, Kif26b, D430041D05Rik, Naaladl2, Sgcz, Brinp1, Xkr6, Atp8a2, Stxbp1, Dnajc6, Brinp3, Rps2, Diaph2, Igsf8, Rpsa, Plcl1, Ubc, Ifitm3, Epas1, Cobll1, Rps4x, Actb, Rpl3, Cfl1, Cdc42, Spock2, ENSMUSG00000040904, Rps29, Rps24, B2m, Atp6v0c, Rap1a, Rabac1, Ptma, Rpl23, Cox4i1, Septin7, Ptgds, Ndufc2, Rpl7, Rpl21, Dynll1, Hsp90ab1, Pde8b, Tuba1a, Gstp1, Selenow, Sparc, Rpl6, Sec62, Rpl18a, Cox6c, Hint1, Ftl1, Pfdn5, Cox6b1, Rpl30, Ndfip1, Rapgef5, Cst3, Rps14, Rpl11, Eif1, Gpx4, Rpl27a, Aldoa, Rpl24, Atp1a2, Rps5, Tmsb10, Calm1, Rpl17, Calm2, Atp5j2, Bsg, Rpl35, Ppia, H3f3b, Ndufa7, Cox7a2, Cox5a, Pltp, Rpl19, Rps15a, Rps11, Rpl34, Chchd2, Fau, Rpl14, Uqcrq, Rps13, Atp5j, Rps8, ENSMUSG00000083440, Rps20, Ptn, Cd81, Rpl36, Elob, Mt1, Rpl41, Ndufa4, Ckb, Rps3, Itm2b, Rplp1, Rpl37a, Rpl28, Rpl9, Rps21, Rpl37, Cox8a, Rps27, Rplp2, Prdx1, Ubb, Serf2, Rpl27, Rps27rt, Rpl38, Igfbp7, Rpl13, Rps27a, Rpl8	1619
GO:0015985	energy coupled proton transport, down el...	8	2	0.71	0.15495	0.15495	3dpi	BP	NonN_8	GO:0015985	Atp5j, Atp5j2	144	Kcnb2, Rbfox3, Cdh18, Hs3st4, Grik1, Trhde, Dpp6, Sgcd, Pcdh10, Ntrk3, Slc8a3, Pcdh11x, Upp2, Meg3, Samd4, Cntnap2, Tmem132b, Mctp1, Jakmip2, Dner, Cacnb4, Kif26b, D430041D05Rik, Naaladl2, Sgcz, Brinp1, Xkr6, Atp8a2, Stxbp1, Dnajc6, Brinp3, Rps2, Diaph2, Igsf8, Rpsa, Plcl1, Ubc, Ifitm3, Epas1, Cobll1, Rps4x, Actb, Rpl3, Cfl1, Cdc42, Spock2, ENSMUSG00000040904, Rps29, Rps24, B2m, Atp6v0c, Rap1a, Rabac1, Ptma, Rpl23, Cox4i1, Septin7, Ptgds, Ndufc2, Rpl7, Rpl21, Dynll1, Hsp90ab1, Pde8b, Tuba1a, Gstp1, Selenow, Sparc, Rpl6, Sec62, Rpl18a, Cox6c, Hint1, Ftl1, Pfdn5, Cox6b1, Rpl30, Ndfip1, Rapgef5, Cst3, Rps14, Rpl11, Eif1, Gpx4, Rpl27a, Aldoa, Rpl24, Atp1a2, Rps5, Tmsb10, Calm1, Rpl17, Calm2, Atp5j2, Bsg, Rpl35, Ppia, H3f3b, Ndufa7, Cox7a2, Cox5a, Pltp, Rpl19, Rps15a, Rps11, Rpl34, Chchd2, Fau, Rpl14, Uqcrq, Rps13, Atp5j, Rps8, ENSMUSG00000083440, Rps20, Ptn, Cd81, Rpl36, Elob, Mt1, Rpl41, Ndufa4, Ckb, Rps3, Itm2b, Rplp1, Rpl37a, Rpl28, Rpl9, Rps21, Rpl37, Cox8a, Rps27, Rplp2, Prdx1, Ubb, Serf2, Rpl27, Rps27rt, Rpl38, Igfbp7, Rpl13, Rps27a, Rpl8	1619
GO:0015986	ATP synthesis coupled proton transport	8	2	0.71	0.15495	0.15495	3dpi	BP	NonN_8	GO:0015986	Atp5j, Atp5j2	144	Kcnb2, Rbfox3, Cdh18, Hs3st4, Grik1, Trhde, Dpp6, Sgcd, Pcdh10, Ntrk3, Slc8a3, Pcdh11x, Upp2, Meg3, Samd4, Cntnap2, Tmem132b, Mctp1, Jakmip2, Dner, Cacnb4, Kif26b, D430041D05Rik, Naaladl2, Sgcz, Brinp1, Xkr6, Atp8a2, Stxbp1, Dnajc6, Brinp3, Rps2, Diaph2, Igsf8, Rpsa, Plcl1, Ubc, Ifitm3, Epas1, Cobll1, Rps4x, Actb, Rpl3, Cfl1, Cdc42, Spock2, ENSMUSG00000040904, Rps29, Rps24, B2m, Atp6v0c, Rap1a, Rabac1, Ptma, Rpl23, Cox4i1, Septin7, Ptgds, Ndufc2, Rpl7, Rpl21, Dynll1, Hsp90ab1, Pde8b, Tuba1a, Gstp1, Selenow, Sparc, Rpl6, Sec62, Rpl18a, Cox6c, Hint1, Ftl1, Pfdn5, Cox6b1, Rpl30, Ndfip1, Rapgef5, Cst3, Rps14, Rpl11, Eif1, Gpx4, Rpl27a, Aldoa, Rpl24, Atp1a2, Rps5, Tmsb10, Calm1, Rpl17, Calm2, Atp5j2, Bsg, Rpl35, Ppia, H3f3b, Ndufa7, Cox7a2, Cox5a, Pltp, Rpl19, Rps15a, Rps11, Rpl34, Chchd2, Fau, Rpl14, Uqcrq, Rps13, Atp5j, Rps8, ENSMUSG00000083440, Rps20, Ptn, Cd81, Rpl36, Elob, Mt1, Rpl41, Ndufa4, Ckb, Rps3, Itm2b, Rplp1, Rpl37a, Rpl28, Rpl9, Rps21, Rpl37, Cox8a, Rps27, Rplp2, Prdx1, Ubb, Serf2, Rpl27, Rps27rt, Rpl38, Igfbp7, Rpl13, Rps27a, Rpl8	1619
GO:0032147	activation of protein kinase activity	8	2	0.71	0.15495	0.15495	3dpi	BP	NonN_8	GO:0032147	Ntrk3, Ppia	144	Kcnb2, Rbfox3, Cdh18, Hs3st4, Grik1, Trhde, Dpp6, Sgcd, Pcdh10, Ntrk3, Slc8a3, Pcdh11x, Upp2, Meg3, Samd4, Cntnap2, Tmem132b, Mctp1, Jakmip2, Dner, Cacnb4, Kif26b, D430041D05Rik, Naaladl2, Sgcz, Brinp1, Xkr6, Atp8a2, Stxbp1, Dnajc6, Brinp3, Rps2, Diaph2, Igsf8, Rpsa, Plcl1, Ubc, Ifitm3, Epas1, Cobll1, Rps4x, Actb, Rpl3, Cfl1, Cdc42, Spock2, ENSMUSG00000040904, Rps29, Rps24, B2m, Atp6v0c, Rap1a, Rabac1, Ptma, Rpl23, Cox4i1, Septin7, Ptgds, Ndufc2, Rpl7, Rpl21, Dynll1, Hsp90ab1, Pde8b, Tuba1a, Gstp1, Selenow, Sparc, Rpl6, Sec62, Rpl18a, Cox6c, Hint1, Ftl1, Pfdn5, Cox6b1, Rpl30, Ndfip1, Rapgef5, Cst3, Rps14, Rpl11, Eif1, Gpx4, Rpl27a, Aldoa, Rpl24, Atp1a2, Rps5, Tmsb10, Calm1, Rpl17, Calm2, Atp5j2, Bsg, Rpl35, Ppia, H3f3b, Ndufa7, Cox7a2, Cox5a, Pltp, Rpl19, Rps15a, Rps11, Rpl34, Chchd2, Fau, Rpl14, Uqcrq, Rps13, Atp5j, Rps8, ENSMUSG00000083440, Rps20, Ptn, Cd81, Rpl36, Elob, Mt1, Rpl41, Ndufa4, Ckb, Rps3, Itm2b, Rplp1, Rpl37a, Rpl28, Rpl9, Rps21, Rpl37, Cox8a, Rps27, Rplp2, Prdx1, Ubb, Serf2, Rpl27, Rps27rt, Rpl38, Igfbp7, Rpl13, Rps27a, Rpl8	1619
GO:0032370	positive regulation of lipid transport	8	2	0.71	0.15495	0.15495	3dpi	BP	NonN_8	GO:0032370	Atp8a2, Pltp	144	Kcnb2, Rbfox3, Cdh18, Hs3st4, Grik1, Trhde, Dpp6, Sgcd, Pcdh10, Ntrk3, Slc8a3, Pcdh11x, Upp2, Meg3, Samd4, Cntnap2, Tmem132b, Mctp1, Jakmip2, Dner, Cacnb4, Kif26b, D430041D05Rik, Naaladl2, Sgcz, Brinp1, Xkr6, Atp8a2, Stxbp1, Dnajc6, Brinp3, Rps2, Diaph2, Igsf8, Rpsa, Plcl1, Ubc, Ifitm3, Epas1, Cobll1, Rps4x, Actb, Rpl3, Cfl1, Cdc42, Spock2, ENSMUSG00000040904, Rps29, Rps24, B2m, Atp6v0c, Rap1a, Rabac1, Ptma, Rpl23, Cox4i1, Septin7, Ptgds, Ndufc2, Rpl7, Rpl21, Dynll1, Hsp90ab1, Pde8b, Tuba1a, Gstp1, Selenow, Sparc, Rpl6, Sec62, Rpl18a, Cox6c, Hint1, Ftl1, Pfdn5, Cox6b1, Rpl30, Ndfip1, Rapgef5, Cst3, Rps14, Rpl11, Eif1, Gpx4, Rpl27a, Aldoa, Rpl24, Atp1a2, Rps5, Tmsb10, Calm1, Rpl17, Calm2, Atp5j2, Bsg, Rpl35, Ppia, H3f3b, Ndufa7, Cox7a2, Cox5a, Pltp, Rpl19, Rps15a, Rps11, Rpl34, Chchd2, Fau, Rpl14, Uqcrq, Rps13, Atp5j, Rps8, ENSMUSG00000083440, Rps20, Ptn, Cd81, Rpl36, Elob, Mt1, Rpl41, Ndufa4, Ckb, Rps3, Itm2b, Rplp1, Rpl37a, Rpl28, Rpl9, Rps21, Rpl37, Cox8a, Rps27, Rplp2, Prdx1, Ubb, Serf2, Rpl27, Rps27rt, Rpl38, Igfbp7, Rpl13, Rps27a, Rpl8	1619
GO:0034204	lipid translocation	8	2	0.71	0.15495	0.15495	3dpi	BP	NonN_8	GO:0034204	Atp8a2, Xkr6	144	Kcnb2, Rbfox3, Cdh18, Hs3st4, Grik1, Trhde, Dpp6, Sgcd, Pcdh10, Ntrk3, Slc8a3, Pcdh11x, Upp2, Meg3, Samd4, Cntnap2, Tmem132b, Mctp1, Jakmip2, Dner, Cacnb4, Kif26b, D430041D05Rik, Naaladl2, Sgcz, Brinp1, Xkr6, Atp8a2, Stxbp1, Dnajc6, Brinp3, Rps2, Diaph2, Igsf8, Rpsa, Plcl1, Ubc, Ifitm3, Epas1, Cobll1, Rps4x, Actb, Rpl3, Cfl1, Cdc42, Spock2, ENSMUSG00000040904, Rps29, Rps24, B2m, Atp6v0c, Rap1a, Rabac1, Ptma, Rpl23, Cox4i1, Septin7, Ptgds, Ndufc2, Rpl7, Rpl21, Dynll1, Hsp90ab1, Pde8b, Tuba1a, Gstp1, Selenow, Sparc, Rpl6, Sec62, Rpl18a, Cox6c, Hint1, Ftl1, Pfdn5, Cox6b1, Rpl30, Ndfip1, Rapgef5, Cst3, Rps14, Rpl11, Eif1, Gpx4, Rpl27a, Aldoa, Rpl24, Atp1a2, Rps5, Tmsb10, Calm1, Rpl17, Calm2, Atp5j2, Bsg, Rpl35, Ppia, H3f3b, Ndufa7, Cox7a2, Cox5a, Pltp, Rpl19, Rps15a, Rps11, Rpl34, Chchd2, Fau, Rpl14, Uqcrq, Rps13, Atp5j, Rps8, ENSMUSG00000083440, Rps20, Ptn, Cd81, Rpl36, Elob, Mt1, Rpl41, Ndufa4, Ckb, Rps3, Itm2b, Rplp1, Rpl37a, Rpl28, Rpl9, Rps21, Rpl37, Cox8a, Rps27, Rplp2, Prdx1, Ubb, Serf2, Rpl27, Rps27rt, Rpl38, Igfbp7, Rpl13, Rps27a, Rpl8	1619
GO:0048265	response to pain	8	2	0.71	0.15495	0.15495	3dpi	BP	NonN_8	GO:0048265	Cntnap2, Grik1	144	Kcnb2, Rbfox3, Cdh18, Hs3st4, Grik1, Trhde, Dpp6, Sgcd, Pcdh10, Ntrk3, Slc8a3, Pcdh11x, Upp2, Meg3, Samd4, Cntnap2, Tmem132b, Mctp1, Jakmip2, Dner, Cacnb4, Kif26b, D430041D05Rik, Naaladl2, Sgcz, Brinp1, Xkr6, Atp8a2, Stxbp1, Dnajc6, Brinp3, Rps2, Diaph2, Igsf8, Rpsa, Plcl1, Ubc, Ifitm3, Epas1, Cobll1, Rps4x, Actb, Rpl3, Cfl1, Cdc42, Spock2, ENSMUSG00000040904, Rps29, Rps24, B2m, Atp6v0c, Rap1a, Rabac1, Ptma, Rpl23, Cox4i1, Septin7, Ptgds, Ndufc2, Rpl7, Rpl21, Dynll1, Hsp90ab1, Pde8b, Tuba1a, Gstp1, Selenow, Sparc, Rpl6, Sec62, Rpl18a, Cox6c, Hint1, Ftl1, Pfdn5, Cox6b1, Rpl30, Ndfip1, Rapgef5, Cst3, Rps14, Rpl11, Eif1, Gpx4, Rpl27a, Aldoa, Rpl24, Atp1a2, Rps5, Tmsb10, Calm1, Rpl17, Calm2, Atp5j2, Bsg, Rpl35, Ppia, H3f3b, Ndufa7, Cox7a2, Cox5a, Pltp, Rpl19, Rps15a, Rps11, Rpl34, Chchd2, Fau, Rpl14, Uqcrq, Rps13, Atp5j, Rps8, ENSMUSG00000083440, Rps20, Ptn, Cd81, Rpl36, Elob, Mt1, Rpl41, Ndufa4, Ckb, Rps3, Itm2b, Rplp1, Rpl37a, Rpl28, Rpl9, Rps21, Rpl37, Cox8a, Rps27, Rplp2, Prdx1, Ubb, Serf2, Rpl27, Rps27rt, Rpl38, Igfbp7, Rpl13, Rps27a, Rpl8	1619
GO:0048679	regulation of axon regeneration	8	2	0.71	0.15495	0.15495	3dpi	BP	NonN_8	GO:0048679	Ntrk3, Ptn	144	Kcnb2, Rbfox3, Cdh18, Hs3st4, Grik1, Trhde, Dpp6, Sgcd, Pcdh10, Ntrk3, Slc8a3, Pcdh11x, Upp2, Meg3, Samd4, Cntnap2, Tmem132b, Mctp1, Jakmip2, Dner, Cacnb4, Kif26b, D430041D05Rik, Naaladl2, Sgcz, Brinp1, Xkr6, Atp8a2, Stxbp1, Dnajc6, Brinp3, Rps2, Diaph2, Igsf8, Rpsa, Plcl1, Ubc, Ifitm3, Epas1, Cobll1, Rps4x, Actb, Rpl3, Cfl1, Cdc42, Spock2, ENSMUSG00000040904, Rps29, Rps24, B2m, Atp6v0c, Rap1a, Rabac1, Ptma, Rpl23, Cox4i1, Septin7, Ptgds, Ndufc2, Rpl7, Rpl21, Dynll1, Hsp90ab1, Pde8b, Tuba1a, Gstp1, Selenow, Sparc, Rpl6, Sec62, Rpl18a, Cox6c, Hint1, Ftl1, Pfdn5, Cox6b1, Rpl30, Ndfip1, Rapgef5, Cst3, Rps14, Rpl11, Eif1, Gpx4, Rpl27a, Aldoa, Rpl24, Atp1a2, Rps5, Tmsb10, Calm1, Rpl17, Calm2, Atp5j2, Bsg, Rpl35, Ppia, H3f3b, Ndufa7, Cox7a2, Cox5a, Pltp, Rpl19, Rps15a, Rps11, Rpl34, Chchd2, Fau, Rpl14, Uqcrq, Rps13, Atp5j, Rps8, ENSMUSG00000083440, Rps20, Ptn, Cd81, Rpl36, Elob, Mt1, Rpl41, Ndufa4, Ckb, Rps3, Itm2b, Rplp1, Rpl37a, Rpl28, Rpl9, Rps21, Rpl37, Cox8a, Rps27, Rplp2, Prdx1, Ubb, Serf2, Rpl27, Rps27rt, Rpl38, Igfbp7, Rpl13, Rps27a, Rpl8	1619
GO:0051353	positive regulation of oxidoreductase ac...	8	2	0.71	0.15495	0.15495	3dpi	BP	NonN_8	GO:0051353	Calm1, Ndufa4	144	Kcnb2, Rbfox3, Cdh18, Hs3st4, Grik1, Trhde, Dpp6, Sgcd, Pcdh10, Ntrk3, Slc8a3, Pcdh11x, Upp2, Meg3, Samd4, Cntnap2, Tmem132b, Mctp1, Jakmip2, Dner, Cacnb4, Kif26b, D430041D05Rik, Naaladl2, Sgcz, Brinp1, Xkr6, Atp8a2, Stxbp1, Dnajc6, Brinp3, Rps2, Diaph2, Igsf8, Rpsa, Plcl1, Ubc, Ifitm3, Epas1, Cobll1, Rps4x, Actb, Rpl3, Cfl1, Cdc42, Spock2, ENSMUSG00000040904, Rps29, Rps24, B2m, Atp6v0c, Rap1a, Rabac1, Ptma, Rpl23, Cox4i1, Septin7, Ptgds, Ndufc2, Rpl7, Rpl21, Dynll1, Hsp90ab1, Pde8b, Tuba1a, Gstp1, Selenow, Sparc, Rpl6, Sec62, Rpl18a, Cox6c, Hint1, Ftl1, Pfdn5, Cox6b1, Rpl30, Ndfip1, Rapgef5, Cst3, Rps14, Rpl11, Eif1, Gpx4, Rpl27a, Aldoa, Rpl24, Atp1a2, Rps5, Tmsb10, Calm1, Rpl17, Calm2, Atp5j2, Bsg, Rpl35, Ppia, H3f3b, Ndufa7, Cox7a2, Cox5a, Pltp, Rpl19, Rps15a, Rps11, Rpl34, Chchd2, Fau, Rpl14, Uqcrq, Rps13, Atp5j, Rps8, ENSMUSG00000083440, Rps20, Ptn, Cd81, Rpl36, Elob, Mt1, Rpl41, Ndufa4, Ckb, Rps3, Itm2b, Rplp1, Rpl37a, Rpl28, Rpl9, Rps21, Rpl37, Cox8a, Rps27, Rplp2, Prdx1, Ubb, Serf2, Rpl27, Rps27rt, Rpl38, Igfbp7, Rpl13, Rps27a, Rpl8	1619
GO:0070570	regulation of neuron projection regenera...	8	2	0.71	0.15495	0.15495	3dpi	BP	NonN_8	GO:0070570	Ntrk3, Ptn	144	Kcnb2, Rbfox3, Cdh18, Hs3st4, Grik1, Trhde, Dpp6, Sgcd, Pcdh10, Ntrk3, Slc8a3, Pcdh11x, Upp2, Meg3, Samd4, Cntnap2, Tmem132b, Mctp1, Jakmip2, Dner, Cacnb4, Kif26b, D430041D05Rik, Naaladl2, Sgcz, Brinp1, Xkr6, Atp8a2, Stxbp1, Dnajc6, Brinp3, Rps2, Diaph2, Igsf8, Rpsa, Plcl1, Ubc, Ifitm3, Epas1, Cobll1, Rps4x, Actb, Rpl3, Cfl1, Cdc42, Spock2, ENSMUSG00000040904, Rps29, Rps24, B2m, Atp6v0c, Rap1a, Rabac1, Ptma, Rpl23, Cox4i1, Septin7, Ptgds, Ndufc2, Rpl7, Rpl21, Dynll1, Hsp90ab1, Pde8b, Tuba1a, Gstp1, Selenow, Sparc, Rpl6, Sec62, Rpl18a, Cox6c, Hint1, Ftl1, Pfdn5, Cox6b1, Rpl30, Ndfip1, Rapgef5, Cst3, Rps14, Rpl11, Eif1, Gpx4, Rpl27a, Aldoa, Rpl24, Atp1a2, Rps5, Tmsb10, Calm1, Rpl17, Calm2, Atp5j2, Bsg, Rpl35, Ppia, H3f3b, Ndufa7, Cox7a2, Cox5a, Pltp, Rpl19, Rps15a, Rps11, Rpl34, Chchd2, Fau, Rpl14, Uqcrq, Rps13, Atp5j, Rps8, ENSMUSG00000083440, Rps20, Ptn, Cd81, Rpl36, Elob, Mt1, Rpl41, Ndufa4, Ckb, Rps3, Itm2b, Rplp1, Rpl37a, Rpl28, Rpl9, Rps21, Rpl37, Cox8a, Rps27, Rplp2, Prdx1, Ubb, Serf2, Rpl27, Rps27rt, Rpl38, Igfbp7, Rpl13, Rps27a, Rpl8	1619
GO:0071300	cellular response to retinoic acid	8	2	0.71	0.15495	0.15495	3dpi	BP	NonN_8	GO:0071300	Brinp1, Brinp3	144	Kcnb2, Rbfox3, Cdh18, Hs3st4, Grik1, Trhde, Dpp6, Sgcd, Pcdh10, Ntrk3, Slc8a3, Pcdh11x, Upp2, Meg3, Samd4, Cntnap2, Tmem132b, Mctp1, Jakmip2, Dner, Cacnb4, Kif26b, D430041D05Rik, Naaladl2, Sgcz, Brinp1, Xkr6, Atp8a2, Stxbp1, Dnajc6, Brinp3, Rps2, Diaph2, Igsf8, Rpsa, Plcl1, Ubc, Ifitm3, Epas1, Cobll1, Rps4x, Actb, Rpl3, Cfl1, Cdc42, Spock2, ENSMUSG00000040904, Rps29, Rps24, B2m, Atp6v0c, Rap1a, Rabac1, Ptma, Rpl23, Cox4i1, Septin7, Ptgds, Ndufc2, Rpl7, Rpl21, Dynll1, Hsp90ab1, Pde8b, Tuba1a, Gstp1, Selenow, Sparc, Rpl6, Sec62, Rpl18a, Cox6c, Hint1, Ftl1, Pfdn5, Cox6b1, Rpl30, Ndfip1, Rapgef5, Cst3, Rps14, Rpl11, Eif1, Gpx4, Rpl27a, Aldoa, Rpl24, Atp1a2, Rps5, Tmsb10, Calm1, Rpl17, Calm2, Atp5j2, Bsg, Rpl35, Ppia, H3f3b, Ndufa7, Cox7a2, Cox5a, Pltp, Rpl19, Rps15a, Rps11, Rpl34, Chchd2, Fau, Rpl14, Uqcrq, Rps13, Atp5j, Rps8, ENSMUSG00000083440, Rps20, Ptn, Cd81, Rpl36, Elob, Mt1, Rpl41, Ndufa4, Ckb, Rps3, Itm2b, Rplp1, Rpl37a, Rpl28, Rpl9, Rps21, Rpl37, Cox8a, Rps27, Rplp2, Prdx1, Ubb, Serf2, Rpl27, Rps27rt, Rpl38, Igfbp7, Rpl13, Rps27a, Rpl8	1619
GO:0071346	cellular response to interferon-gamma	8	2	0.71	0.15495	0.15495	3dpi	BP	NonN_8	GO:0071346	Cdc42, Stxbp1	144	Kcnb2, Rbfox3, Cdh18, Hs3st4, Grik1, Trhde, Dpp6, Sgcd, Pcdh10, Ntrk3, Slc8a3, Pcdh11x, Upp2, Meg3, Samd4, Cntnap2, Tmem132b, Mctp1, Jakmip2, Dner, Cacnb4, Kif26b, D430041D05Rik, Naaladl2, Sgcz, Brinp1, Xkr6, Atp8a2, Stxbp1, Dnajc6, Brinp3, Rps2, Diaph2, Igsf8, Rpsa, Plcl1, Ubc, Ifitm3, Epas1, Cobll1, Rps4x, Actb, Rpl3, Cfl1, Cdc42, Spock2, ENSMUSG00000040904, Rps29, Rps24, B2m, Atp6v0c, Rap1a, Rabac1, Ptma, Rpl23, Cox4i1, Septin7, Ptgds, Ndufc2, Rpl7, Rpl21, Dynll1, Hsp90ab1, Pde8b, Tuba1a, Gstp1, Selenow, Sparc, Rpl6, Sec62, Rpl18a, Cox6c, Hint1, Ftl1, Pfdn5, Cox6b1, Rpl30, Ndfip1, Rapgef5, Cst3, Rps14, Rpl11, Eif1, Gpx4, Rpl27a, Aldoa, Rpl24, Atp1a2, Rps5, Tmsb10, Calm1, Rpl17, Calm2, Atp5j2, Bsg, Rpl35, Ppia, H3f3b, Ndufa7, Cox7a2, Cox5a, Pltp, Rpl19, Rps15a, Rps11, Rpl34, Chchd2, Fau, Rpl14, Uqcrq, Rps13, Atp5j, Rps8, ENSMUSG00000083440, Rps20, Ptn, Cd81, Rpl36, Elob, Mt1, Rpl41, Ndufa4, Ckb, Rps3, Itm2b, Rplp1, Rpl37a, Rpl28, Rpl9, Rps21, Rpl37, Cox8a, Rps27, Rplp2, Prdx1, Ubb, Serf2, Rpl27, Rps27rt, Rpl38, Igfbp7, Rpl13, Rps27a, Rpl8	1619
GO:0071625	vocalization behavior	8	2	0.71	0.15495	0.15495	3dpi	BP	NonN_8	GO:0071625	Brinp1, Cntnap2	144	Kcnb2, Rbfox3, Cdh18, Hs3st4, Grik1, Trhde, Dpp6, Sgcd, Pcdh10, Ntrk3, Slc8a3, Pcdh11x, Upp2, Meg3, Samd4, Cntnap2, Tmem132b, Mctp1, Jakmip2, Dner, Cacnb4, Kif26b, D430041D05Rik, Naaladl2, Sgcz, Brinp1, Xkr6, Atp8a2, Stxbp1, Dnajc6, Brinp3, Rps2, Diaph2, Igsf8, Rpsa, Plcl1, Ubc, Ifitm3, Epas1, Cobll1, Rps4x, Actb, Rpl3, Cfl1, Cdc42, Spock2, ENSMUSG00000040904, Rps29, Rps24, B2m, Atp6v0c, Rap1a, Rabac1, Ptma, Rpl23, Cox4i1, Septin7, Ptgds, Ndufc2, Rpl7, Rpl21, Dynll1, Hsp90ab1, Pde8b, Tuba1a, Gstp1, Selenow, Sparc, Rpl6, Sec62, Rpl18a, Cox6c, Hint1, Ftl1, Pfdn5, Cox6b1, Rpl30, Ndfip1, Rapgef5, Cst3, Rps14, Rpl11, Eif1, Gpx4, Rpl27a, Aldoa, Rpl24, Atp1a2, Rps5, Tmsb10, Calm1, Rpl17, Calm2, Atp5j2, Bsg, Rpl35, Ppia, H3f3b, Ndufa7, Cox7a2, Cox5a, Pltp, Rpl19, Rps15a, Rps11, Rpl34, Chchd2, Fau, Rpl14, Uqcrq, Rps13, Atp5j, Rps8, ENSMUSG00000083440, Rps20, Ptn, Cd81, Rpl36, Elob, Mt1, Rpl41, Ndufa4, Ckb, Rps3, Itm2b, Rplp1, Rpl37a, Rpl28, Rpl9, Rps21, Rpl37, Cox8a, Rps27, Rplp2, Prdx1, Ubb, Serf2, Rpl27, Rps27rt, Rpl38, Igfbp7, Rpl13, Rps27a, Rpl8	1619
GO:0099010	modification of postsynaptic structure	8	2	0.71	0.15495	0.15495	3dpi	BP	NonN_8	GO:0099010	Cdc42, Cfl1	144	Kcnb2, Rbfox3, Cdh18, Hs3st4, Grik1, Trhde, Dpp6, Sgcd, Pcdh10, Ntrk3, Slc8a3, Pcdh11x, Upp2, Meg3, Samd4, Cntnap2, Tmem132b, Mctp1, Jakmip2, Dner, Cacnb4, Kif26b, D430041D05Rik, Naaladl2, Sgcz, Brinp1, Xkr6, Atp8a2, Stxbp1, Dnajc6, Brinp3, Rps2, Diaph2, Igsf8, Rpsa, Plcl1, Ubc, Ifitm3, Epas1, Cobll1, Rps4x, Actb, Rpl3, Cfl1, Cdc42, Spock2, ENSMUSG00000040904, Rps29, Rps24, B2m, Atp6v0c, Rap1a, Rabac1, Ptma, Rpl23, Cox4i1, Septin7, Ptgds, Ndufc2, Rpl7, Rpl21, Dynll1, Hsp90ab1, Pde8b, Tuba1a, Gstp1, Selenow, Sparc, Rpl6, Sec62, Rpl18a, Cox6c, Hint1, Ftl1, Pfdn5, Cox6b1, Rpl30, Ndfip1, Rapgef5, Cst3, Rps14, Rpl11, Eif1, Gpx4, Rpl27a, Aldoa, Rpl24, Atp1a2, Rps5, Tmsb10, Calm1, Rpl17, Calm2, Atp5j2, Bsg, Rpl35, Ppia, H3f3b, Ndufa7, Cox7a2, Cox5a, Pltp, Rpl19, Rps15a, Rps11, Rpl34, Chchd2, Fau, Rpl14, Uqcrq, Rps13, Atp5j, Rps8, ENSMUSG00000083440, Rps20, Ptn, Cd81, Rpl36, Elob, Mt1, Rpl41, Ndufa4, Ckb, Rps3, Itm2b, Rplp1, Rpl37a, Rpl28, Rpl9, Rps21, Rpl37, Cox8a, Rps27, Rplp2, Prdx1, Ubb, Serf2, Rpl27, Rps27rt, Rpl38, Igfbp7, Rpl13, Rps27a, Rpl8	1619
GO:1905515	non-motile cilium assembly	8	2	0.71	0.15495	0.15495	3dpi	BP	NonN_8	GO:1905515	Dynll1, Septin7	144	Kcnb2, Rbfox3, Cdh18, Hs3st4, Grik1, Trhde, Dpp6, Sgcd, Pcdh10, Ntrk3, Slc8a3, Pcdh11x, Upp2, Meg3, Samd4, Cntnap2, Tmem132b, Mctp1, Jakmip2, Dner, Cacnb4, Kif26b, D430041D05Rik, Naaladl2, Sgcz, Brinp1, Xkr6, Atp8a2, Stxbp1, Dnajc6, Brinp3, Rps2, Diaph2, Igsf8, Rpsa, Plcl1, Ubc, Ifitm3, Epas1, Cobll1, Rps4x, Actb, Rpl3, Cfl1, Cdc42, Spock2, ENSMUSG00000040904, Rps29, Rps24, B2m, Atp6v0c, Rap1a, Rabac1, Ptma, Rpl23, Cox4i1, Septin7, Ptgds, Ndufc2, Rpl7, Rpl21, Dynll1, Hsp90ab1, Pde8b, Tuba1a, Gstp1, Selenow, Sparc, Rpl6, Sec62, Rpl18a, Cox6c, Hint1, Ftl1, Pfdn5, Cox6b1, Rpl30, Ndfip1, Rapgef5, Cst3, Rps14, Rpl11, Eif1, Gpx4, Rpl27a, Aldoa, Rpl24, Atp1a2, Rps5, Tmsb10, Calm1, Rpl17, Calm2, Atp5j2, Bsg, Rpl35, Ppia, H3f3b, Ndufa7, Cox7a2, Cox5a, Pltp, Rpl19, Rps15a, Rps11, Rpl34, Chchd2, Fau, Rpl14, Uqcrq, Rps13, Atp5j, Rps8, ENSMUSG00000083440, Rps20, Ptn, Cd81, Rpl36, Elob, Mt1, Rpl41, Ndufa4, Ckb, Rps3, Itm2b, Rplp1, Rpl37a, Rpl28, Rpl9, Rps21, Rpl37, Cox8a, Rps27, Rplp2, Prdx1, Ubb, Serf2, Rpl27, Rps27rt, Rpl38, Igfbp7, Rpl13, Rps27a, Rpl8	1619
GO:0045785	positive regulation of cell adhesion	60	8	5.35	0.15883	0.15883	3dpi	BP	NonN_8	GO:0045785	B2m, Cd81, Cdc42, Cfl1, Kif26b, Ptn, Rps3, Spock2	144	Kcnb2, Rbfox3, Cdh18, Hs3st4, Grik1, Trhde, Dpp6, Sgcd, Pcdh10, Ntrk3, Slc8a3, Pcdh11x, Upp2, Meg3, Samd4, Cntnap2, Tmem132b, Mctp1, Jakmip2, Dner, Cacnb4, Kif26b, D430041D05Rik, Naaladl2, Sgcz, Brinp1, Xkr6, Atp8a2, Stxbp1, Dnajc6, Brinp3, Rps2, Diaph2, Igsf8, Rpsa, Plcl1, Ubc, Ifitm3, Epas1, Cobll1, Rps4x, Actb, Rpl3, Cfl1, Cdc42, Spock2, ENSMUSG00000040904, Rps29, Rps24, B2m, Atp6v0c, Rap1a, Rabac1, Ptma, Rpl23, Cox4i1, Septin7, Ptgds, Ndufc2, Rpl7, Rpl21, Dynll1, Hsp90ab1, Pde8b, Tuba1a, Gstp1, Selenow, Sparc, Rpl6, Sec62, Rpl18a, Cox6c, Hint1, Ftl1, Pfdn5, Cox6b1, Rpl30, Ndfip1, Rapgef5, Cst3, Rps14, Rpl11, Eif1, Gpx4, Rpl27a, Aldoa, Rpl24, Atp1a2, Rps5, Tmsb10, Calm1, Rpl17, Calm2, Atp5j2, Bsg, Rpl35, Ppia, H3f3b, Ndufa7, Cox7a2, Cox5a, Pltp, Rpl19, Rps15a, Rps11, Rpl34, Chchd2, Fau, Rpl14, Uqcrq, Rps13, Atp5j, Rps8, ENSMUSG00000083440, Rps20, Ptn, Cd81, Rpl36, Elob, Mt1, Rpl41, Ndufa4, Ckb, Rps3, Itm2b, Rplp1, Rpl37a, Rpl28, Rpl9, Rps21, Rpl37, Cox8a, Rps27, Rplp2, Prdx1, Ubb, Serf2, Rpl27, Rps27rt, Rpl38, Igfbp7, Rpl13, Rps27a, Rpl8	1619
GO:0002449	lymphocyte mediated immunity	24	4	2.14	0.15945	0.15945	3dpi	BP	NonN_8	GO:0002449	B2m, Cd81, Ndfip1, Prdx1	144	Kcnb2, Rbfox3, Cdh18, Hs3st4, Grik1, Trhde, Dpp6, Sgcd, Pcdh10, Ntrk3, Slc8a3, Pcdh11x, Upp2, Meg3, Samd4, Cntnap2, Tmem132b, Mctp1, Jakmip2, Dner, Cacnb4, Kif26b, D430041D05Rik, Naaladl2, Sgcz, Brinp1, Xkr6, Atp8a2, Stxbp1, Dnajc6, Brinp3, Rps2, Diaph2, Igsf8, Rpsa, Plcl1, Ubc, Ifitm3, Epas1, Cobll1, Rps4x, Actb, Rpl3, Cfl1, Cdc42, Spock2, ENSMUSG00000040904, Rps29, Rps24, B2m, Atp6v0c, Rap1a, Rabac1, Ptma, Rpl23, Cox4i1, Septin7, Ptgds, Ndufc2, Rpl7, Rpl21, Dynll1, Hsp90ab1, Pde8b, Tuba1a, Gstp1, Selenow, Sparc, Rpl6, Sec62, Rpl18a, Cox6c, Hint1, Ftl1, Pfdn5, Cox6b1, Rpl30, Ndfip1, Rapgef5, Cst3, Rps14, Rpl11, Eif1, Gpx4, Rpl27a, Aldoa, Rpl24, Atp1a2, Rps5, Tmsb10, Calm1, Rpl17, Calm2, Atp5j2, Bsg, Rpl35, Ppia, H3f3b, Ndufa7, Cox7a2, Cox5a, Pltp, Rpl19, Rps15a, Rps11, Rpl34, Chchd2, Fau, Rpl14, Uqcrq, Rps13, Atp5j, Rps8, ENSMUSG00000083440, Rps20, Ptn, Cd81, Rpl36, Elob, Mt1, Rpl41, Ndufa4, Ckb, Rps3, Itm2b, Rplp1, Rpl37a, Rpl28, Rpl9, Rps21, Rpl37, Cox8a, Rps27, Rplp2, Prdx1, Ubb, Serf2, Rpl27, Rps27rt, Rpl38, Igfbp7, Rpl13, Rps27a, Rpl8	1619
GO:0009165	nucleotide biosynthetic process	24	4	2.14	0.15945	0.15945	3dpi	BP	NonN_8	GO:0009165	Aldoa, Atp5j, Atp5j2, Ndufc2	144	Kcnb2, Rbfox3, Cdh18, Hs3st4, Grik1, Trhde, Dpp6, Sgcd, Pcdh10, Ntrk3, Slc8a3, Pcdh11x, Upp2, Meg3, Samd4, Cntnap2, Tmem132b, Mctp1, Jakmip2, Dner, Cacnb4, Kif26b, D430041D05Rik, Naaladl2, Sgcz, Brinp1, Xkr6, Atp8a2, Stxbp1, Dnajc6, Brinp3, Rps2, Diaph2, Igsf8, Rpsa, Plcl1, Ubc, Ifitm3, Epas1, Cobll1, Rps4x, Actb, Rpl3, Cfl1, Cdc42, Spock2, ENSMUSG00000040904, Rps29, Rps24, B2m, Atp6v0c, Rap1a, Rabac1, Ptma, Rpl23, Cox4i1, Septin7, Ptgds, Ndufc2, Rpl7, Rpl21, Dynll1, Hsp90ab1, Pde8b, Tuba1a, Gstp1, Selenow, Sparc, Rpl6, Sec62, Rpl18a, Cox6c, Hint1, Ftl1, Pfdn5, Cox6b1, Rpl30, Ndfip1, Rapgef5, Cst3, Rps14, Rpl11, Eif1, Gpx4, Rpl27a, Aldoa, Rpl24, Atp1a2, Rps5, Tmsb10, Calm1, Rpl17, Calm2, Atp5j2, Bsg, Rpl35, Ppia, H3f3b, Ndufa7, Cox7a2, Cox5a, Pltp, Rpl19, Rps15a, Rps11, Rpl34, Chchd2, Fau, Rpl14, Uqcrq, Rps13, Atp5j, Rps8, ENSMUSG00000083440, Rps20, Ptn, Cd81, Rpl36, Elob, Mt1, Rpl41, Ndufa4, Ckb, Rps3, Itm2b, Rplp1, Rpl37a, Rpl28, Rpl9, Rps21, Rpl37, Cox8a, Rps27, Rplp2, Prdx1, Ubb, Serf2, Rpl27, Rps27rt, Rpl38, Igfbp7, Rpl13, Rps27a, Rpl8	1619
GO:0045786	negative regulation of cell cycle	24	4	2.14	0.15945	0.15945	3dpi	BP	NonN_8	GO:0045786	Brinp1, Brinp3, Cacnb4, Rpl24	144	Kcnb2, Rbfox3, Cdh18, Hs3st4, Grik1, Trhde, Dpp6, Sgcd, Pcdh10, Ntrk3, Slc8a3, Pcdh11x, Upp2, Meg3, Samd4, Cntnap2, Tmem132b, Mctp1, Jakmip2, Dner, Cacnb4, Kif26b, D430041D05Rik, Naaladl2, Sgcz, Brinp1, Xkr6, Atp8a2, Stxbp1, Dnajc6, Brinp3, Rps2, Diaph2, Igsf8, Rpsa, Plcl1, Ubc, Ifitm3, Epas1, Cobll1, Rps4x, Actb, Rpl3, Cfl1, Cdc42, Spock2, ENSMUSG00000040904, Rps29, Rps24, B2m, Atp6v0c, Rap1a, Rabac1, Ptma, Rpl23, Cox4i1, Septin7, Ptgds, Ndufc2, Rpl7, Rpl21, Dynll1, Hsp90ab1, Pde8b, Tuba1a, Gstp1, Selenow, Sparc, Rpl6, Sec62, Rpl18a, Cox6c, Hint1, Ftl1, Pfdn5, Cox6b1, Rpl30, Ndfip1, Rapgef5, Cst3, Rps14, Rpl11, Eif1, Gpx4, Rpl27a, Aldoa, Rpl24, Atp1a2, Rps5, Tmsb10, Calm1, Rpl17, Calm2, Atp5j2, Bsg, Rpl35, Ppia, H3f3b, Ndufa7, Cox7a2, Cox5a, Pltp, Rpl19, Rps15a, Rps11, Rpl34, Chchd2, Fau, Rpl14, Uqcrq, Rps13, Atp5j, Rps8, ENSMUSG00000083440, Rps20, Ptn, Cd81, Rpl36, Elob, Mt1, Rpl41, Ndufa4, Ckb, Rps3, Itm2b, Rplp1, Rpl37a, Rpl28, Rpl9, Rps21, Rpl37, Cox8a, Rps27, Rplp2, Prdx1, Ubb, Serf2, Rpl27, Rps27rt, Rpl38, Igfbp7, Rpl13, Rps27a, Rpl8	1619
GO:0046390	ribose phosphate biosynthetic process	24	4	2.14	0.15945	0.15945	3dpi	BP	NonN_8	GO:0046390	Aldoa, Atp5j, Atp5j2, Ndufc2	144	Kcnb2, Rbfox3, Cdh18, Hs3st4, Grik1, Trhde, Dpp6, Sgcd, Pcdh10, Ntrk3, Slc8a3, Pcdh11x, Upp2, Meg3, Samd4, Cntnap2, Tmem132b, Mctp1, Jakmip2, Dner, Cacnb4, Kif26b, D430041D05Rik, Naaladl2, Sgcz, Brinp1, Xkr6, Atp8a2, Stxbp1, Dnajc6, Brinp3, Rps2, Diaph2, Igsf8, Rpsa, Plcl1, Ubc, Ifitm3, Epas1, Cobll1, Rps4x, Actb, Rpl3, Cfl1, Cdc42, Spock2, ENSMUSG00000040904, Rps29, Rps24, B2m, Atp6v0c, Rap1a, Rabac1, Ptma, Rpl23, Cox4i1, Septin7, Ptgds, Ndufc2, Rpl7, Rpl21, Dynll1, Hsp90ab1, Pde8b, Tuba1a, Gstp1, Selenow, Sparc, Rpl6, Sec62, Rpl18a, Cox6c, Hint1, Ftl1, Pfdn5, Cox6b1, Rpl30, Ndfip1, Rapgef5, Cst3, Rps14, Rpl11, Eif1, Gpx4, Rpl27a, Aldoa, Rpl24, Atp1a2, Rps5, Tmsb10, Calm1, Rpl17, Calm2, Atp5j2, Bsg, Rpl35, Ppia, H3f3b, Ndufa7, Cox7a2, Cox5a, Pltp, Rpl19, Rps15a, Rps11, Rpl34, Chchd2, Fau, Rpl14, Uqcrq, Rps13, Atp5j, Rps8, ENSMUSG00000083440, Rps20, Ptn, Cd81, Rpl36, Elob, Mt1, Rpl41, Ndufa4, Ckb, Rps3, Itm2b, Rplp1, Rpl37a, Rpl28, Rpl9, Rps21, Rpl37, Cox8a, Rps27, Rplp2, Prdx1, Ubb, Serf2, Rpl27, Rps27rt, Rpl38, Igfbp7, Rpl13, Rps27a, Rpl8	1619
GO:1901293	nucleoside phosphate biosynthetic proces...	24	4	2.14	0.15945	0.15945	3dpi	BP	NonN_8	GO:1901293	Aldoa, Atp5j, Atp5j2, Ndufc2	144	Kcnb2, Rbfox3, Cdh18, Hs3st4, Grik1, Trhde, Dpp6, Sgcd, Pcdh10, Ntrk3, Slc8a3, Pcdh11x, Upp2, Meg3, Samd4, Cntnap2, Tmem132b, Mctp1, Jakmip2, Dner, Cacnb4, Kif26b, D430041D05Rik, Naaladl2, Sgcz, Brinp1, Xkr6, Atp8a2, Stxbp1, Dnajc6, Brinp3, Rps2, Diaph2, Igsf8, Rpsa, Plcl1, Ubc, Ifitm3, Epas1, Cobll1, Rps4x, Actb, Rpl3, Cfl1, Cdc42, Spock2, ENSMUSG00000040904, Rps29, Rps24, B2m, Atp6v0c, Rap1a, Rabac1, Ptma, Rpl23, Cox4i1, Septin7, Ptgds, Ndufc2, Rpl7, Rpl21, Dynll1, Hsp90ab1, Pde8b, Tuba1a, Gstp1, Selenow, Sparc, Rpl6, Sec62, Rpl18a, Cox6c, Hint1, Ftl1, Pfdn5, Cox6b1, Rpl30, Ndfip1, Rapgef5, Cst3, Rps14, Rpl11, Eif1, Gpx4, Rpl27a, Aldoa, Rpl24, Atp1a2, Rps5, Tmsb10, Calm1, Rpl17, Calm2, Atp5j2, Bsg, Rpl35, Ppia, H3f3b, Ndufa7, Cox7a2, Cox5a, Pltp, Rpl19, Rps15a, Rps11, Rpl34, Chchd2, Fau, Rpl14, Uqcrq, Rps13, Atp5j, Rps8, ENSMUSG00000083440, Rps20, Ptn, Cd81, Rpl36, Elob, Mt1, Rpl41, Ndufa4, Ckb, Rps3, Itm2b, Rplp1, Rpl37a, Rpl28, Rpl9, Rps21, Rpl37, Cox8a, Rps27, Rplp2, Prdx1, Ubb, Serf2, Rpl27, Rps27rt, Rpl38, Igfbp7, Rpl13, Rps27a, Rpl8	1619
GO:0080135	regulation of cellular response to stres...	70	9	6.24	0.16439	0.16439	3dpi	BP	NonN_8	GO:0080135	B2m, Cdc42, Chchd2, Gstp1, Ntrk3, Ppia, Prdx1, Ptn, Rps3	144	Kcnb2, Rbfox3, Cdh18, Hs3st4, Grik1, Trhde, Dpp6, Sgcd, Pcdh10, Ntrk3, Slc8a3, Pcdh11x, Upp2, Meg3, Samd4, Cntnap2, Tmem132b, Mctp1, Jakmip2, Dner, Cacnb4, Kif26b, D430041D05Rik, Naaladl2, Sgcz, Brinp1, Xkr6, Atp8a2, Stxbp1, Dnajc6, Brinp3, Rps2, Diaph2, Igsf8, Rpsa, Plcl1, Ubc, Ifitm3, Epas1, Cobll1, Rps4x, Actb, Rpl3, Cfl1, Cdc42, Spock2, ENSMUSG00000040904, Rps29, Rps24, B2m, Atp6v0c, Rap1a, Rabac1, Ptma, Rpl23, Cox4i1, Septin7, Ptgds, Ndufc2, Rpl7, Rpl21, Dynll1, Hsp90ab1, Pde8b, Tuba1a, Gstp1, Selenow, Sparc, Rpl6, Sec62, Rpl18a, Cox6c, Hint1, Ftl1, Pfdn5, Cox6b1, Rpl30, Ndfip1, Rapgef5, Cst3, Rps14, Rpl11, Eif1, Gpx4, Rpl27a, Aldoa, Rpl24, Atp1a2, Rps5, Tmsb10, Calm1, Rpl17, Calm2, Atp5j2, Bsg, Rpl35, Ppia, H3f3b, Ndufa7, Cox7a2, Cox5a, Pltp, Rpl19, Rps15a, Rps11, Rpl34, Chchd2, Fau, Rpl14, Uqcrq, Rps13, Atp5j, Rps8, ENSMUSG00000083440, Rps20, Ptn, Cd81, Rpl36, Elob, Mt1, Rpl41, Ndufa4, Ckb, Rps3, Itm2b, Rplp1, Rpl37a, Rpl28, Rpl9, Rps21, Rpl37, Cox8a, Rps27, Rplp2, Prdx1, Ubb, Serf2, Rpl27, Rps27rt, Rpl38, Igfbp7, Rpl13, Rps27a, Rpl8	1619
GO:0007159	leukocyte cell-cell adhesion	33	5	2.94	0.16462	0.16462	3dpi	BP	NonN_8	GO:0007159	B2m, Cd81, Gstp1, Ndfip1, Rps3	144	Kcnb2, Rbfox3, Cdh18, Hs3st4, Grik1, Trhde, Dpp6, Sgcd, Pcdh10, Ntrk3, Slc8a3, Pcdh11x, Upp2, Meg3, Samd4, Cntnap2, Tmem132b, Mctp1, Jakmip2, Dner, Cacnb4, Kif26b, D430041D05Rik, Naaladl2, Sgcz, Brinp1, Xkr6, Atp8a2, Stxbp1, Dnajc6, Brinp3, Rps2, Diaph2, Igsf8, Rpsa, Plcl1, Ubc, Ifitm3, Epas1, Cobll1, Rps4x, Actb, Rpl3, Cfl1, Cdc42, Spock2, ENSMUSG00000040904, Rps29, Rps24, B2m, Atp6v0c, Rap1a, Rabac1, Ptma, Rpl23, Cox4i1, Septin7, Ptgds, Ndufc2, Rpl7, Rpl21, Dynll1, Hsp90ab1, Pde8b, Tuba1a, Gstp1, Selenow, Sparc, Rpl6, Sec62, Rpl18a, Cox6c, Hint1, Ftl1, Pfdn5, Cox6b1, Rpl30, Ndfip1, Rapgef5, Cst3, Rps14, Rpl11, Eif1, Gpx4, Rpl27a, Aldoa, Rpl24, Atp1a2, Rps5, Tmsb10, Calm1, Rpl17, Calm2, Atp5j2, Bsg, Rpl35, Ppia, H3f3b, Ndufa7, Cox7a2, Cox5a, Pltp, Rpl19, Rps15a, Rps11, Rpl34, Chchd2, Fau, Rpl14, Uqcrq, Rps13, Atp5j, Rps8, ENSMUSG00000083440, Rps20, Ptn, Cd81, Rpl36, Elob, Mt1, Rpl41, Ndufa4, Ckb, Rps3, Itm2b, Rplp1, Rpl37a, Rpl28, Rpl9, Rps21, Rpl37, Cox8a, Rps27, Rplp2, Prdx1, Ubb, Serf2, Rpl27, Rps27rt, Rpl38, Igfbp7, Rpl13, Rps27a, Rpl8	1619
GO:1904064	positive regulation of cation transmembr...	33	5	2.94	0.16462	0.16462	3dpi	BP	NonN_8	GO:1904064	Cacnb4, Calm1, Calm2, Cfl1, Dpp6	144	Kcnb2, Rbfox3, Cdh18, Hs3st4, Grik1, Trhde, Dpp6, Sgcd, Pcdh10, Ntrk3, Slc8a3, Pcdh11x, Upp2, Meg3, Samd4, Cntnap2, Tmem132b, Mctp1, Jakmip2, Dner, Cacnb4, Kif26b, D430041D05Rik, Naaladl2, Sgcz, Brinp1, Xkr6, Atp8a2, Stxbp1, Dnajc6, Brinp3, Rps2, Diaph2, Igsf8, Rpsa, Plcl1, Ubc, Ifitm3, Epas1, Cobll1, Rps4x, Actb, Rpl3, Cfl1, Cdc42, Spock2, ENSMUSG00000040904, Rps29, Rps24, B2m, Atp6v0c, Rap1a, Rabac1, Ptma, Rpl23, Cox4i1, Septin7, Ptgds, Ndufc2, Rpl7, Rpl21, Dynll1, Hsp90ab1, Pde8b, Tuba1a, Gstp1, Selenow, Sparc, Rpl6, Sec62, Rpl18a, Cox6c, Hint1, Ftl1, Pfdn5, Cox6b1, Rpl30, Ndfip1, Rapgef5, Cst3, Rps14, Rpl11, Eif1, Gpx4, Rpl27a, Aldoa, Rpl24, Atp1a2, Rps5, Tmsb10, Calm1, Rpl17, Calm2, Atp5j2, Bsg, Rpl35, Ppia, H3f3b, Ndufa7, Cox7a2, Cox5a, Pltp, Rpl19, Rps15a, Rps11, Rpl34, Chchd2, Fau, Rpl14, Uqcrq, Rps13, Atp5j, Rps8, ENSMUSG00000083440, Rps20, Ptn, Cd81, Rpl36, Elob, Mt1, Rpl41, Ndufa4, Ckb, Rps3, Itm2b, Rplp1, Rpl37a, Rpl28, Rpl9, Rps21, Rpl37, Cox8a, Rps27, Rplp2, Prdx1, Ubb, Serf2, Rpl27, Rps27rt, Rpl38, Igfbp7, Rpl13, Rps27a, Rpl8	1619
GO:0007346	regulation of mitotic cell cycle	42	6	3.75	0.16483	0.16483	3dpi	BP	NonN_8	GO:0007346	Brinp1, Brinp3, Cacnb4, Cdc42, Rpl17, Rpl24	144	Kcnb2, Rbfox3, Cdh18, Hs3st4, Grik1, Trhde, Dpp6, Sgcd, Pcdh10, Ntrk3, Slc8a3, Pcdh11x, Upp2, Meg3, Samd4, Cntnap2, Tmem132b, Mctp1, Jakmip2, Dner, Cacnb4, Kif26b, D430041D05Rik, Naaladl2, Sgcz, Brinp1, Xkr6, Atp8a2, Stxbp1, Dnajc6, Brinp3, Rps2, Diaph2, Igsf8, Rpsa, Plcl1, Ubc, Ifitm3, Epas1, Cobll1, Rps4x, Actb, Rpl3, Cfl1, Cdc42, Spock2, ENSMUSG00000040904, Rps29, Rps24, B2m, Atp6v0c, Rap1a, Rabac1, Ptma, Rpl23, Cox4i1, Septin7, Ptgds, Ndufc2, Rpl7, Rpl21, Dynll1, Hsp90ab1, Pde8b, Tuba1a, Gstp1, Selenow, Sparc, Rpl6, Sec62, Rpl18a, Cox6c, Hint1, Ftl1, Pfdn5, Cox6b1, Rpl30, Ndfip1, Rapgef5, Cst3, Rps14, Rpl11, Eif1, Gpx4, Rpl27a, Aldoa, Rpl24, Atp1a2, Rps5, Tmsb10, Calm1, Rpl17, Calm2, Atp5j2, Bsg, Rpl35, Ppia, H3f3b, Ndufa7, Cox7a2, Cox5a, Pltp, Rpl19, Rps15a, Rps11, Rpl34, Chchd2, Fau, Rpl14, Uqcrq, Rps13, Atp5j, Rps8, ENSMUSG00000083440, Rps20, Ptn, Cd81, Rpl36, Elob, Mt1, Rpl41, Ndufa4, Ckb, Rps3, Itm2b, Rplp1, Rpl37a, Rpl28, Rpl9, Rps21, Rpl37, Cox8a, Rps27, Rplp2, Prdx1, Ubb, Serf2, Rpl27, Rps27rt, Rpl38, Igfbp7, Rpl13, Rps27a, Rpl8	1619
GO:0072521	purine-containing compound metabolic pro...	42	6	3.75	0.16483	0.16483	3dpi	BP	NonN_8	GO:0072521	Aldoa, Atp5j, Atp5j2, Cacnb4, Hint1, Ndufc2	144	Kcnb2, Rbfox3, Cdh18, Hs3st4, Grik1, Trhde, Dpp6, Sgcd, Pcdh10, Ntrk3, Slc8a3, Pcdh11x, Upp2, Meg3, Samd4, Cntnap2, Tmem132b, Mctp1, Jakmip2, Dner, Cacnb4, Kif26b, D430041D05Rik, Naaladl2, Sgcz, Brinp1, Xkr6, Atp8a2, Stxbp1, Dnajc6, Brinp3, Rps2, Diaph2, Igsf8, Rpsa, Plcl1, Ubc, Ifitm3, Epas1, Cobll1, Rps4x, Actb, Rpl3, Cfl1, Cdc42, Spock2, ENSMUSG00000040904, Rps29, Rps24, B2m, Atp6v0c, Rap1a, Rabac1, Ptma, Rpl23, Cox4i1, Septin7, Ptgds, Ndufc2, Rpl7, Rpl21, Dynll1, Hsp90ab1, Pde8b, Tuba1a, Gstp1, Selenow, Sparc, Rpl6, Sec62, Rpl18a, Cox6c, Hint1, Ftl1, Pfdn5, Cox6b1, Rpl30, Ndfip1, Rapgef5, Cst3, Rps14, Rpl11, Eif1, Gpx4, Rpl27a, Aldoa, Rpl24, Atp1a2, Rps5, Tmsb10, Calm1, Rpl17, Calm2, Atp5j2, Bsg, Rpl35, Ppia, H3f3b, Ndufa7, Cox7a2, Cox5a, Pltp, Rpl19, Rps15a, Rps11, Rpl34, Chchd2, Fau, Rpl14, Uqcrq, Rps13, Atp5j, Rps8, ENSMUSG00000083440, Rps20, Ptn, Cd81, Rpl36, Elob, Mt1, Rpl41, Ndufa4, Ckb, Rps3, Itm2b, Rplp1, Rpl37a, Rpl28, Rpl9, Rps21, Rpl37, Cox8a, Rps27, Rplp2, Prdx1, Ubb, Serf2, Rpl27, Rps27rt, Rpl38, Igfbp7, Rpl13, Rps27a, Rpl8	1619
GO:0019725	cellular homeostasis	109	13	9.72	0.16485	0.16485	3dpi	BP	NonN_8	GO:0019725	Aldoa, Atp1a2, Atp6v0c, Cacnb4, Calm1, Calm2, Ckb, Ftl1, Mt1, Ndfip1, Pde8b, Prdx1, Slc8a3	144	Kcnb2, Rbfox3, Cdh18, Hs3st4, Grik1, Trhde, Dpp6, Sgcd, Pcdh10, Ntrk3, Slc8a3, Pcdh11x, Upp2, Meg3, Samd4, Cntnap2, Tmem132b, Mctp1, Jakmip2, Dner, Cacnb4, Kif26b, D430041D05Rik, Naaladl2, Sgcz, Brinp1, Xkr6, Atp8a2, Stxbp1, Dnajc6, Brinp3, Rps2, Diaph2, Igsf8, Rpsa, Plcl1, Ubc, Ifitm3, Epas1, Cobll1, Rps4x, Actb, Rpl3, Cfl1, Cdc42, Spock2, ENSMUSG00000040904, Rps29, Rps24, B2m, Atp6v0c, Rap1a, Rabac1, Ptma, Rpl23, Cox4i1, Septin7, Ptgds, Ndufc2, Rpl7, Rpl21, Dynll1, Hsp90ab1, Pde8b, Tuba1a, Gstp1, Selenow, Sparc, Rpl6, Sec62, Rpl18a, Cox6c, Hint1, Ftl1, Pfdn5, Cox6b1, Rpl30, Ndfip1, Rapgef5, Cst3, Rps14, Rpl11, Eif1, Gpx4, Rpl27a, Aldoa, Rpl24, Atp1a2, Rps5, Tmsb10, Calm1, Rpl17, Calm2, Atp5j2, Bsg, Rpl35, Ppia, H3f3b, Ndufa7, Cox7a2, Cox5a, Pltp, Rpl19, Rps15a, Rps11, Rpl34, Chchd2, Fau, Rpl14, Uqcrq, Rps13, Atp5j, Rps8, ENSMUSG00000083440, Rps20, Ptn, Cd81, Rpl36, Elob, Mt1, Rpl41, Ndufa4, Ckb, Rps3, Itm2b, Rplp1, Rpl37a, Rpl28, Rpl9, Rps21, Rpl37, Cox8a, Rps27, Rplp2, Prdx1, Ubb, Serf2, Rpl27, Rps27rt, Rpl38, Igfbp7, Rpl13, Rps27a, Rpl8	1619
GO:0002440	production of molecular mediator of immu...	16	3	1.43	0.16518	0.16518	3dpi	BP	NonN_8	GO:0002440	B2m, Cd81, Ndfip1	144	Kcnb2, Rbfox3, Cdh18, Hs3st4, Grik1, Trhde, Dpp6, Sgcd, Pcdh10, Ntrk3, Slc8a3, Pcdh11x, Upp2, Meg3, Samd4, Cntnap2, Tmem132b, Mctp1, Jakmip2, Dner, Cacnb4, Kif26b, D430041D05Rik, Naaladl2, Sgcz, Brinp1, Xkr6, Atp8a2, Stxbp1, Dnajc6, Brinp3, Rps2, Diaph2, Igsf8, Rpsa, Plcl1, Ubc, Ifitm3, Epas1, Cobll1, Rps4x, Actb, Rpl3, Cfl1, Cdc42, Spock2, ENSMUSG00000040904, Rps29, Rps24, B2m, Atp6v0c, Rap1a, Rabac1, Ptma, Rpl23, Cox4i1, Septin7, Ptgds, Ndufc2, Rpl7, Rpl21, Dynll1, Hsp90ab1, Pde8b, Tuba1a, Gstp1, Selenow, Sparc, Rpl6, Sec62, Rpl18a, Cox6c, Hint1, Ftl1, Pfdn5, Cox6b1, Rpl30, Ndfip1, Rapgef5, Cst3, Rps14, Rpl11, Eif1, Gpx4, Rpl27a, Aldoa, Rpl24, Atp1a2, Rps5, Tmsb10, Calm1, Rpl17, Calm2, Atp5j2, Bsg, Rpl35, Ppia, H3f3b, Ndufa7, Cox7a2, Cox5a, Pltp, Rpl19, Rps15a, Rps11, Rpl34, Chchd2, Fau, Rpl14, Uqcrq, Rps13, Atp5j, Rps8, ENSMUSG00000083440, Rps20, Ptn, Cd81, Rpl36, Elob, Mt1, Rpl41, Ndufa4, Ckb, Rps3, Itm2b, Rplp1, Rpl37a, Rpl28, Rpl9, Rps21, Rpl37, Cox8a, Rps27, Rplp2, Prdx1, Ubb, Serf2, Rpl27, Rps27rt, Rpl38, Igfbp7, Rpl13, Rps27a, Rpl8	1619
GO:0002706	regulation of lymphocyte mediated immuni...	16	3	1.43	0.16518	0.16518	3dpi	BP	NonN_8	GO:0002706	B2m, Cd81, Ndfip1	144	Kcnb2, Rbfox3, Cdh18, Hs3st4, Grik1, Trhde, Dpp6, Sgcd, Pcdh10, Ntrk3, Slc8a3, Pcdh11x, Upp2, Meg3, Samd4, Cntnap2, Tmem132b, Mctp1, Jakmip2, Dner, Cacnb4, Kif26b, D430041D05Rik, Naaladl2, Sgcz, Brinp1, Xkr6, Atp8a2, Stxbp1, Dnajc6, Brinp3, Rps2, Diaph2, Igsf8, Rpsa, Plcl1, Ubc, Ifitm3, Epas1, Cobll1, Rps4x, Actb, Rpl3, Cfl1, Cdc42, Spock2, ENSMUSG00000040904, Rps29, Rps24, B2m, Atp6v0c, Rap1a, Rabac1, Ptma, Rpl23, Cox4i1, Septin7, Ptgds, Ndufc2, Rpl7, Rpl21, Dynll1, Hsp90ab1, Pde8b, Tuba1a, Gstp1, Selenow, Sparc, Rpl6, Sec62, Rpl18a, Cox6c, Hint1, Ftl1, Pfdn5, Cox6b1, Rpl30, Ndfip1, Rapgef5, Cst3, Rps14, Rpl11, Eif1, Gpx4, Rpl27a, Aldoa, Rpl24, Atp1a2, Rps5, Tmsb10, Calm1, Rpl17, Calm2, Atp5j2, Bsg, Rpl35, Ppia, H3f3b, Ndufa7, Cox7a2, Cox5a, Pltp, Rpl19, Rps15a, Rps11, Rpl34, Chchd2, Fau, Rpl14, Uqcrq, Rps13, Atp5j, Rps8, ENSMUSG00000083440, Rps20, Ptn, Cd81, Rpl36, Elob, Mt1, Rpl41, Ndufa4, Ckb, Rps3, Itm2b, Rplp1, Rpl37a, Rpl28, Rpl9, Rps21, Rpl37, Cox8a, Rps27, Rplp2, Prdx1, Ubb, Serf2, Rpl27, Rps27rt, Rpl38, Igfbp7, Rpl13, Rps27a, Rpl8	1619
GO:0002819	regulation of adaptive immune response	16	3	1.43	0.16518	0.16518	3dpi	BP	NonN_8	GO:0002819	B2m, Cd81, Ndfip1	144	Kcnb2, Rbfox3, Cdh18, Hs3st4, Grik1, Trhde, Dpp6, Sgcd, Pcdh10, Ntrk3, Slc8a3, Pcdh11x, Upp2, Meg3, Samd4, Cntnap2, Tmem132b, Mctp1, Jakmip2, Dner, Cacnb4, Kif26b, D430041D05Rik, Naaladl2, Sgcz, Brinp1, Xkr6, Atp8a2, Stxbp1, Dnajc6, Brinp3, Rps2, Diaph2, Igsf8, Rpsa, Plcl1, Ubc, Ifitm3, Epas1, Cobll1, Rps4x, Actb, Rpl3, Cfl1, Cdc42, Spock2, ENSMUSG00000040904, Rps29, Rps24, B2m, Atp6v0c, Rap1a, Rabac1, Ptma, Rpl23, Cox4i1, Septin7, Ptgds, Ndufc2, Rpl7, Rpl21, Dynll1, Hsp90ab1, Pde8b, Tuba1a, Gstp1, Selenow, Sparc, Rpl6, Sec62, Rpl18a, Cox6c, Hint1, Ftl1, Pfdn5, Cox6b1, Rpl30, Ndfip1, Rapgef5, Cst3, Rps14, Rpl11, Eif1, Gpx4, Rpl27a, Aldoa, Rpl24, Atp1a2, Rps5, Tmsb10, Calm1, Rpl17, Calm2, Atp5j2, Bsg, Rpl35, Ppia, H3f3b, Ndufa7, Cox7a2, Cox5a, Pltp, Rpl19, Rps15a, Rps11, Rpl34, Chchd2, Fau, Rpl14, Uqcrq, Rps13, Atp5j, Rps8, ENSMUSG00000083440, Rps20, Ptn, Cd81, Rpl36, Elob, Mt1, Rpl41, Ndufa4, Ckb, Rps3, Itm2b, Rplp1, Rpl37a, Rpl28, Rpl9, Rps21, Rpl37, Cox8a, Rps27, Rplp2, Prdx1, Ubb, Serf2, Rpl27, Rps27rt, Rpl38, Igfbp7, Rpl13, Rps27a, Rpl8	1619
GO:0015748	organophosphate ester transport	16	3	1.43	0.16518	0.16518	3dpi	BP	NonN_8	GO:0015748	Atp8a2, Pltp, Xkr6	144	Kcnb2, Rbfox3, Cdh18, Hs3st4, Grik1, Trhde, Dpp6, Sgcd, Pcdh10, Ntrk3, Slc8a3, Pcdh11x, Upp2, Meg3, Samd4, Cntnap2, Tmem132b, Mctp1, Jakmip2, Dner, Cacnb4, Kif26b, D430041D05Rik, Naaladl2, Sgcz, Brinp1, Xkr6, Atp8a2, Stxbp1, Dnajc6, Brinp3, Rps2, Diaph2, Igsf8, Rpsa, Plcl1, Ubc, Ifitm3, Epas1, Cobll1, Rps4x, Actb, Rpl3, Cfl1, Cdc42, Spock2, ENSMUSG00000040904, Rps29, Rps24, B2m, Atp6v0c, Rap1a, Rabac1, Ptma, Rpl23, Cox4i1, Septin7, Ptgds, Ndufc2, Rpl7, Rpl21, Dynll1, Hsp90ab1, Pde8b, Tuba1a, Gstp1, Selenow, Sparc, Rpl6, Sec62, Rpl18a, Cox6c, Hint1, Ftl1, Pfdn5, Cox6b1, Rpl30, Ndfip1, Rapgef5, Cst3, Rps14, Rpl11, Eif1, Gpx4, Rpl27a, Aldoa, Rpl24, Atp1a2, Rps5, Tmsb10, Calm1, Rpl17, Calm2, Atp5j2, Bsg, Rpl35, Ppia, H3f3b, Ndufa7, Cox7a2, Cox5a, Pltp, Rpl19, Rps15a, Rps11, Rpl34, Chchd2, Fau, Rpl14, Uqcrq, Rps13, Atp5j, Rps8, ENSMUSG00000083440, Rps20, Ptn, Cd81, Rpl36, Elob, Mt1, Rpl41, Ndufa4, Ckb, Rps3, Itm2b, Rplp1, Rpl37a, Rpl28, Rpl9, Rps21, Rpl37, Cox8a, Rps27, Rplp2, Prdx1, Ubb, Serf2, Rpl27, Rps27rt, Rpl38, Igfbp7, Rpl13, Rps27a, Rpl8	1619
GO:0032890	regulation of organic acid transport	16	3	1.43	0.16518	0.16518	3dpi	BP	NonN_8	GO:0032890	Atp5j, Grik1, Stxbp1	144	Kcnb2, Rbfox3, Cdh18, Hs3st4, Grik1, Trhde, Dpp6, Sgcd, Pcdh10, Ntrk3, Slc8a3, Pcdh11x, Upp2, Meg3, Samd4, Cntnap2, Tmem132b, Mctp1, Jakmip2, Dner, Cacnb4, Kif26b, D430041D05Rik, Naaladl2, Sgcz, Brinp1, Xkr6, Atp8a2, Stxbp1, Dnajc6, Brinp3, Rps2, Diaph2, Igsf8, Rpsa, Plcl1, Ubc, Ifitm3, Epas1, Cobll1, Rps4x, Actb, Rpl3, Cfl1, Cdc42, Spock2, ENSMUSG00000040904, Rps29, Rps24, B2m, Atp6v0c, Rap1a, Rabac1, Ptma, Rpl23, Cox4i1, Septin7, Ptgds, Ndufc2, Rpl7, Rpl21, Dynll1, Hsp90ab1, Pde8b, Tuba1a, Gstp1, Selenow, Sparc, Rpl6, Sec62, Rpl18a, Cox6c, Hint1, Ftl1, Pfdn5, Cox6b1, Rpl30, Ndfip1, Rapgef5, Cst3, Rps14, Rpl11, Eif1, Gpx4, Rpl27a, Aldoa, Rpl24, Atp1a2, Rps5, Tmsb10, Calm1, Rpl17, Calm2, Atp5j2, Bsg, Rpl35, Ppia, H3f3b, Ndufa7, Cox7a2, Cox5a, Pltp, Rpl19, Rps15a, Rps11, Rpl34, Chchd2, Fau, Rpl14, Uqcrq, Rps13, Atp5j, Rps8, ENSMUSG00000083440, Rps20, Ptn, Cd81, Rpl36, Elob, Mt1, Rpl41, Ndufa4, Ckb, Rps3, Itm2b, Rplp1, Rpl37a, Rpl28, Rpl9, Rps21, Rpl37, Cox8a, Rps27, Rplp2, Prdx1, Ubb, Serf2, Rpl27, Rps27rt, Rpl38, Igfbp7, Rpl13, Rps27a, Rpl8	1619
GO:0042177	negative regulation of protein catabolic...	16	3	1.43	0.16518	0.16518	3dpi	BP	NonN_8	GO:0042177	Hsp90ab1, Rpl11, Rpl23	144	Kcnb2, Rbfox3, Cdh18, Hs3st4, Grik1, Trhde, Dpp6, Sgcd, Pcdh10, Ntrk3, Slc8a3, Pcdh11x, Upp2, Meg3, Samd4, Cntnap2, Tmem132b, Mctp1, Jakmip2, Dner, Cacnb4, Kif26b, D430041D05Rik, Naaladl2, Sgcz, Brinp1, Xkr6, Atp8a2, Stxbp1, Dnajc6, Brinp3, Rps2, Diaph2, Igsf8, Rpsa, Plcl1, Ubc, Ifitm3, Epas1, Cobll1, Rps4x, Actb, Rpl3, Cfl1, Cdc42, Spock2, ENSMUSG00000040904, Rps29, Rps24, B2m, Atp6v0c, Rap1a, Rabac1, Ptma, Rpl23, Cox4i1, Septin7, Ptgds, Ndufc2, Rpl7, Rpl21, Dynll1, Hsp90ab1, Pde8b, Tuba1a, Gstp1, Selenow, Sparc, Rpl6, Sec62, Rpl18a, Cox6c, Hint1, Ftl1, Pfdn5, Cox6b1, Rpl30, Ndfip1, Rapgef5, Cst3, Rps14, Rpl11, Eif1, Gpx4, Rpl27a, Aldoa, Rpl24, Atp1a2, Rps5, Tmsb10, Calm1, Rpl17, Calm2, Atp5j2, Bsg, Rpl35, Ppia, H3f3b, Ndufa7, Cox7a2, Cox5a, Pltp, Rpl19, Rps15a, Rps11, Rpl34, Chchd2, Fau, Rpl14, Uqcrq, Rps13, Atp5j, Rps8, ENSMUSG00000083440, Rps20, Ptn, Cd81, Rpl36, Elob, Mt1, Rpl41, Ndufa4, Ckb, Rps3, Itm2b, Rplp1, Rpl37a, Rpl28, Rpl9, Rps21, Rpl37, Cox8a, Rps27, Rplp2, Prdx1, Ubb, Serf2, Rpl27, Rps27rt, Rpl38, Igfbp7, Rpl13, Rps27a, Rpl8	1619
GO:0050852	T cell receptor signaling pathway	16	3	1.43	0.16518	0.16518	3dpi	BP	NonN_8	GO:0050852	Cacnb4, Cd81, Rps3	144	Kcnb2, Rbfox3, Cdh18, Hs3st4, Grik1, Trhde, Dpp6, Sgcd, Pcdh10, Ntrk3, Slc8a3, Pcdh11x, Upp2, Meg3, Samd4, Cntnap2, Tmem132b, Mctp1, Jakmip2, Dner, Cacnb4, Kif26b, D430041D05Rik, Naaladl2, Sgcz, Brinp1, Xkr6, Atp8a2, Stxbp1, Dnajc6, Brinp3, Rps2, Diaph2, Igsf8, Rpsa, Plcl1, Ubc, Ifitm3, Epas1, Cobll1, Rps4x, Actb, Rpl3, Cfl1, Cdc42, Spock2, ENSMUSG00000040904, Rps29, Rps24, B2m, Atp6v0c, Rap1a, Rabac1, Ptma, Rpl23, Cox4i1, Septin7, Ptgds, Ndufc2, Rpl7, Rpl21, Dynll1, Hsp90ab1, Pde8b, Tuba1a, Gstp1, Selenow, Sparc, Rpl6, Sec62, Rpl18a, Cox6c, Hint1, Ftl1, Pfdn5, Cox6b1, Rpl30, Ndfip1, Rapgef5, Cst3, Rps14, Rpl11, Eif1, Gpx4, Rpl27a, Aldoa, Rpl24, Atp1a2, Rps5, Tmsb10, Calm1, Rpl17, Calm2, Atp5j2, Bsg, Rpl35, Ppia, H3f3b, Ndufa7, Cox7a2, Cox5a, Pltp, Rpl19, Rps15a, Rps11, Rpl34, Chchd2, Fau, Rpl14, Uqcrq, Rps13, Atp5j, Rps8, ENSMUSG00000083440, Rps20, Ptn, Cd81, Rpl36, Elob, Mt1, Rpl41, Ndufa4, Ckb, Rps3, Itm2b, Rplp1, Rpl37a, Rpl28, Rpl9, Rps21, Rpl37, Cox8a, Rps27, Rplp2, Prdx1, Ubb, Serf2, Rpl27, Rps27rt, Rpl38, Igfbp7, Rpl13, Rps27a, Rpl8	1619
GO:1904063	negative regulation of cation transmembr...	16	3	1.43	0.16518	0.16518	3dpi	BP	NonN_8	GO:1904063	Atp1a2, Calm1, Calm2	144	Kcnb2, Rbfox3, Cdh18, Hs3st4, Grik1, Trhde, Dpp6, Sgcd, Pcdh10, Ntrk3, Slc8a3, Pcdh11x, Upp2, Meg3, Samd4, Cntnap2, Tmem132b, Mctp1, Jakmip2, Dner, Cacnb4, Kif26b, D430041D05Rik, Naaladl2, Sgcz, Brinp1, Xkr6, Atp8a2, Stxbp1, Dnajc6, Brinp3, Rps2, Diaph2, Igsf8, Rpsa, Plcl1, Ubc, Ifitm3, Epas1, Cobll1, Rps4x, Actb, Rpl3, Cfl1, Cdc42, Spock2, ENSMUSG00000040904, Rps29, Rps24, B2m, Atp6v0c, Rap1a, Rabac1, Ptma, Rpl23, Cox4i1, Septin7, Ptgds, Ndufc2, Rpl7, Rpl21, Dynll1, Hsp90ab1, Pde8b, Tuba1a, Gstp1, Selenow, Sparc, Rpl6, Sec62, Rpl18a, Cox6c, Hint1, Ftl1, Pfdn5, Cox6b1, Rpl30, Ndfip1, Rapgef5, Cst3, Rps14, Rpl11, Eif1, Gpx4, Rpl27a, Aldoa, Rpl24, Atp1a2, Rps5, Tmsb10, Calm1, Rpl17, Calm2, Atp5j2, Bsg, Rpl35, Ppia, H3f3b, Ndufa7, Cox7a2, Cox5a, Pltp, Rpl19, Rps15a, Rps11, Rpl34, Chchd2, Fau, Rpl14, Uqcrq, Rps13, Atp5j, Rps8, ENSMUSG00000083440, Rps20, Ptn, Cd81, Rpl36, Elob, Mt1, Rpl41, Ndufa4, Ckb, Rps3, Itm2b, Rplp1, Rpl37a, Rpl28, Rpl9, Rps21, Rpl37, Cox8a, Rps27, Rplp2, Prdx1, Ubb, Serf2, Rpl27, Rps27rt, Rpl38, Igfbp7, Rpl13, Rps27a, Rpl8	1619
GO:1904427	positive regulation of calcium ion trans...	16	3	1.43	0.16518	0.16518	3dpi	BP	NonN_8	GO:1904427	Cacnb4, Calm1, Calm2	144	Kcnb2, Rbfox3, Cdh18, Hs3st4, Grik1, Trhde, Dpp6, Sgcd, Pcdh10, Ntrk3, Slc8a3, Pcdh11x, Upp2, Meg3, Samd4, Cntnap2, Tmem132b, Mctp1, Jakmip2, Dner, Cacnb4, Kif26b, D430041D05Rik, Naaladl2, Sgcz, Brinp1, Xkr6, Atp8a2, Stxbp1, Dnajc6, Brinp3, Rps2, Diaph2, Igsf8, Rpsa, Plcl1, Ubc, Ifitm3, Epas1, Cobll1, Rps4x, Actb, Rpl3, Cfl1, Cdc42, Spock2, ENSMUSG00000040904, Rps29, Rps24, B2m, Atp6v0c, Rap1a, Rabac1, Ptma, Rpl23, Cox4i1, Septin7, Ptgds, Ndufc2, Rpl7, Rpl21, Dynll1, Hsp90ab1, Pde8b, Tuba1a, Gstp1, Selenow, Sparc, Rpl6, Sec62, Rpl18a, Cox6c, Hint1, Ftl1, Pfdn5, Cox6b1, Rpl30, Ndfip1, Rapgef5, Cst3, Rps14, Rpl11, Eif1, Gpx4, Rpl27a, Aldoa, Rpl24, Atp1a2, Rps5, Tmsb10, Calm1, Rpl17, Calm2, Atp5j2, Bsg, Rpl35, Ppia, H3f3b, Ndufa7, Cox7a2, Cox5a, Pltp, Rpl19, Rps15a, Rps11, Rpl34, Chchd2, Fau, Rpl14, Uqcrq, Rps13, Atp5j, Rps8, ENSMUSG00000083440, Rps20, Ptn, Cd81, Rpl36, Elob, Mt1, Rpl41, Ndufa4, Ckb, Rps3, Itm2b, Rplp1, Rpl37a, Rpl28, Rpl9, Rps21, Rpl37, Cox8a, Rps27, Rplp2, Prdx1, Ubb, Serf2, Rpl27, Rps27rt, Rpl38, Igfbp7, Rpl13, Rps27a, Rpl8	1619
GO:0080134	regulation of response to stress	119	14	10.61	0.16541	0.16541	3dpi	BP	NonN_8	GO:0080134	B2m, Cd81, Cdc42, Chchd2, Gpx4, Gstp1, Mctp1, Ndfip1, Ndufc2, Ntrk3, Ppia, Prdx1, Ptn, Rps3	144	Kcnb2, Rbfox3, Cdh18, Hs3st4, Grik1, Trhde, Dpp6, Sgcd, Pcdh10, Ntrk3, Slc8a3, Pcdh11x, Upp2, Meg3, Samd4, Cntnap2, Tmem132b, Mctp1, Jakmip2, Dner, Cacnb4, Kif26b, D430041D05Rik, Naaladl2, Sgcz, Brinp1, Xkr6, Atp8a2, Stxbp1, Dnajc6, Brinp3, Rps2, Diaph2, Igsf8, Rpsa, Plcl1, Ubc, Ifitm3, Epas1, Cobll1, Rps4x, Actb, Rpl3, Cfl1, Cdc42, Spock2, ENSMUSG00000040904, Rps29, Rps24, B2m, Atp6v0c, Rap1a, Rabac1, Ptma, Rpl23, Cox4i1, Septin7, Ptgds, Ndufc2, Rpl7, Rpl21, Dynll1, Hsp90ab1, Pde8b, Tuba1a, Gstp1, Selenow, Sparc, Rpl6, Sec62, Rpl18a, Cox6c, Hint1, Ftl1, Pfdn5, Cox6b1, Rpl30, Ndfip1, Rapgef5, Cst3, Rps14, Rpl11, Eif1, Gpx4, Rpl27a, Aldoa, Rpl24, Atp1a2, Rps5, Tmsb10, Calm1, Rpl17, Calm2, Atp5j2, Bsg, Rpl35, Ppia, H3f3b, Ndufa7, Cox7a2, Cox5a, Pltp, Rpl19, Rps15a, Rps11, Rpl34, Chchd2, Fau, Rpl14, Uqcrq, Rps13, Atp5j, Rps8, ENSMUSG00000083440, Rps20, Ptn, Cd81, Rpl36, Elob, Mt1, Rpl41, Ndufa4, Ckb, Rps3, Itm2b, Rplp1, Rpl37a, Rpl28, Rpl9, Rps21, Rpl37, Cox8a, Rps27, Rplp2, Prdx1, Ubb, Serf2, Rpl27, Rps27rt, Rpl38, Igfbp7, Rpl13, Rps27a, Rpl8	1619
GO:0051704	multi-organism process	80	10	7.13	0.16820	0.16820	3dpi	BP	NonN_8	GO:0051704	Aldoa, Bsg, Diaph2, Gpx4, H3f3b, Ptgds, Ptn, Septin7, Stxbp1, Ubb	144	Kcnb2, Rbfox3, Cdh18, Hs3st4, Grik1, Trhde, Dpp6, Sgcd, Pcdh10, Ntrk3, Slc8a3, Pcdh11x, Upp2, Meg3, Samd4, Cntnap2, Tmem132b, Mctp1, Jakmip2, Dner, Cacnb4, Kif26b, D430041D05Rik, Naaladl2, Sgcz, Brinp1, Xkr6, Atp8a2, Stxbp1, Dnajc6, Brinp3, Rps2, Diaph2, Igsf8, Rpsa, Plcl1, Ubc, Ifitm3, Epas1, Cobll1, Rps4x, Actb, Rpl3, Cfl1, Cdc42, Spock2, ENSMUSG00000040904, Rps29, Rps24, B2m, Atp6v0c, Rap1a, Rabac1, Ptma, Rpl23, Cox4i1, Septin7, Ptgds, Ndufc2, Rpl7, Rpl21, Dynll1, Hsp90ab1, Pde8b, Tuba1a, Gstp1, Selenow, Sparc, Rpl6, Sec62, Rpl18a, Cox6c, Hint1, Ftl1, Pfdn5, Cox6b1, Rpl30, Ndfip1, Rapgef5, Cst3, Rps14, Rpl11, Eif1, Gpx4, Rpl27a, Aldoa, Rpl24, Atp1a2, Rps5, Tmsb10, Calm1, Rpl17, Calm2, Atp5j2, Bsg, Rpl35, Ppia, H3f3b, Ndufa7, Cox7a2, Cox5a, Pltp, Rpl19, Rps15a, Rps11, Rpl34, Chchd2, Fau, Rpl14, Uqcrq, Rps13, Atp5j, Rps8, ENSMUSG00000083440, Rps20, Ptn, Cd81, Rpl36, Elob, Mt1, Rpl41, Ndufa4, Ckb, Rps3, Itm2b, Rplp1, Rpl37a, Rpl28, Rpl9, Rps21, Rpl37, Cox8a, Rps27, Rplp2, Prdx1, Ubb, Serf2, Rpl27, Rps27rt, Rpl38, Igfbp7, Rpl13, Rps27a, Rpl8	1619
GO:0032409	regulation of transporter activity	61	8	5.44	0.16978	0.16978	3dpi	BP	NonN_8	GO:0032409	Actb, Atp1a2, Cacnb4, Calm1, Calm2, Cfl1, Ndfip1, Ndufa4	144	Kcnb2, Rbfox3, Cdh18, Hs3st4, Grik1, Trhde, Dpp6, Sgcd, Pcdh10, Ntrk3, Slc8a3, Pcdh11x, Upp2, Meg3, Samd4, Cntnap2, Tmem132b, Mctp1, Jakmip2, Dner, Cacnb4, Kif26b, D430041D05Rik, Naaladl2, Sgcz, Brinp1, Xkr6, Atp8a2, Stxbp1, Dnajc6, Brinp3, Rps2, Diaph2, Igsf8, Rpsa, Plcl1, Ubc, Ifitm3, Epas1, Cobll1, Rps4x, Actb, Rpl3, Cfl1, Cdc42, Spock2, ENSMUSG00000040904, Rps29, Rps24, B2m, Atp6v0c, Rap1a, Rabac1, Ptma, Rpl23, Cox4i1, Septin7, Ptgds, Ndufc2, Rpl7, Rpl21, Dynll1, Hsp90ab1, Pde8b, Tuba1a, Gstp1, Selenow, Sparc, Rpl6, Sec62, Rpl18a, Cox6c, Hint1, Ftl1, Pfdn5, Cox6b1, Rpl30, Ndfip1, Rapgef5, Cst3, Rps14, Rpl11, Eif1, Gpx4, Rpl27a, Aldoa, Rpl24, Atp1a2, Rps5, Tmsb10, Calm1, Rpl17, Calm2, Atp5j2, Bsg, Rpl35, Ppia, H3f3b, Ndufa7, Cox7a2, Cox5a, Pltp, Rpl19, Rps15a, Rps11, Rpl34, Chchd2, Fau, Rpl14, Uqcrq, Rps13, Atp5j, Rps8, ENSMUSG00000083440, Rps20, Ptn, Cd81, Rpl36, Elob, Mt1, Rpl41, Ndufa4, Ckb, Rps3, Itm2b, Rplp1, Rpl37a, Rpl28, Rpl9, Rps21, Rpl37, Cox8a, Rps27, Rplp2, Prdx1, Ubb, Serf2, Rpl27, Rps27rt, Rpl38, Igfbp7, Rpl13, Rps27a, Rpl8	1619
GO:0055065	metal ion homeostasis	90	11	8.03	0.17072	0.55595	3dpi	BP	NonN_8	GO:0055065	Atp1a2, B2m, Cacnb4, Calm1, Calm2, Epas1, Ftl1, Mt1, Ndfip1, Sgcd, Slc8a3	144	Kcnb2, Rbfox3, Cdh18, Hs3st4, Grik1, Trhde, Dpp6, Sgcd, Pcdh10, Ntrk3, Slc8a3, Pcdh11x, Upp2, Meg3, Samd4, Cntnap2, Tmem132b, Mctp1, Jakmip2, Dner, Cacnb4, Kif26b, D430041D05Rik, Naaladl2, Sgcz, Brinp1, Xkr6, Atp8a2, Stxbp1, Dnajc6, Brinp3, Rps2, Diaph2, Igsf8, Rpsa, Plcl1, Ubc, Ifitm3, Epas1, Cobll1, Rps4x, Actb, Rpl3, Cfl1, Cdc42, Spock2, ENSMUSG00000040904, Rps29, Rps24, B2m, Atp6v0c, Rap1a, Rabac1, Ptma, Rpl23, Cox4i1, Septin7, Ptgds, Ndufc2, Rpl7, Rpl21, Dynll1, Hsp90ab1, Pde8b, Tuba1a, Gstp1, Selenow, Sparc, Rpl6, Sec62, Rpl18a, Cox6c, Hint1, Ftl1, Pfdn5, Cox6b1, Rpl30, Ndfip1, Rapgef5, Cst3, Rps14, Rpl11, Eif1, Gpx4, Rpl27a, Aldoa, Rpl24, Atp1a2, Rps5, Tmsb10, Calm1, Rpl17, Calm2, Atp5j2, Bsg, Rpl35, Ppia, H3f3b, Ndufa7, Cox7a2, Cox5a, Pltp, Rpl19, Rps15a, Rps11, Rpl34, Chchd2, Fau, Rpl14, Uqcrq, Rps13, Atp5j, Rps8, ENSMUSG00000083440, Rps20, Ptn, Cd81, Rpl36, Elob, Mt1, Rpl41, Ndufa4, Ckb, Rps3, Itm2b, Rplp1, Rpl37a, Rpl28, Rpl9, Rps21, Rpl37, Cox8a, Rps27, Rplp2, Prdx1, Ubb, Serf2, Rpl27, Rps27rt, Rpl38, Igfbp7, Rpl13, Rps27a, Rpl8	1619
GO:0002429	immune response-activating cell surface ...	25	4	2.23	0.17747	0.17747	3dpi	BP	NonN_8	GO:0002429	Cacnb4, Cd81, Rap1a, Rps3	144	Kcnb2, Rbfox3, Cdh18, Hs3st4, Grik1, Trhde, Dpp6, Sgcd, Pcdh10, Ntrk3, Slc8a3, Pcdh11x, Upp2, Meg3, Samd4, Cntnap2, Tmem132b, Mctp1, Jakmip2, Dner, Cacnb4, Kif26b, D430041D05Rik, Naaladl2, Sgcz, Brinp1, Xkr6, Atp8a2, Stxbp1, Dnajc6, Brinp3, Rps2, Diaph2, Igsf8, Rpsa, Plcl1, Ubc, Ifitm3, Epas1, Cobll1, Rps4x, Actb, Rpl3, Cfl1, Cdc42, Spock2, ENSMUSG00000040904, Rps29, Rps24, B2m, Atp6v0c, Rap1a, Rabac1, Ptma, Rpl23, Cox4i1, Septin7, Ptgds, Ndufc2, Rpl7, Rpl21, Dynll1, Hsp90ab1, Pde8b, Tuba1a, Gstp1, Selenow, Sparc, Rpl6, Sec62, Rpl18a, Cox6c, Hint1, Ftl1, Pfdn5, Cox6b1, Rpl30, Ndfip1, Rapgef5, Cst3, Rps14, Rpl11, Eif1, Gpx4, Rpl27a, Aldoa, Rpl24, Atp1a2, Rps5, Tmsb10, Calm1, Rpl17, Calm2, Atp5j2, Bsg, Rpl35, Ppia, H3f3b, Ndufa7, Cox7a2, Cox5a, Pltp, Rpl19, Rps15a, Rps11, Rpl34, Chchd2, Fau, Rpl14, Uqcrq, Rps13, Atp5j, Rps8, ENSMUSG00000083440, Rps20, Ptn, Cd81, Rpl36, Elob, Mt1, Rpl41, Ndufa4, Ckb, Rps3, Itm2b, Rplp1, Rpl37a, Rpl28, Rpl9, Rps21, Rpl37, Cox8a, Rps27, Rplp2, Prdx1, Ubb, Serf2, Rpl27, Rps27rt, Rpl38, Igfbp7, Rpl13, Rps27a, Rpl8	1619
GO:0002699	positive regulation of immune effector p...	25	4	2.23	0.17747	0.17747	3dpi	BP	NonN_8	GO:0002699	B2m, Cd81, Rap1a, Stxbp1	144	Kcnb2, Rbfox3, Cdh18, Hs3st4, Grik1, Trhde, Dpp6, Sgcd, Pcdh10, Ntrk3, Slc8a3, Pcdh11x, Upp2, Meg3, Samd4, Cntnap2, Tmem132b, Mctp1, Jakmip2, Dner, Cacnb4, Kif26b, D430041D05Rik, Naaladl2, Sgcz, Brinp1, Xkr6, Atp8a2, Stxbp1, Dnajc6, Brinp3, Rps2, Diaph2, Igsf8, Rpsa, Plcl1, Ubc, Ifitm3, Epas1, Cobll1, Rps4x, Actb, Rpl3, Cfl1, Cdc42, Spock2, ENSMUSG00000040904, Rps29, Rps24, B2m, Atp6v0c, Rap1a, Rabac1, Ptma, Rpl23, Cox4i1, Septin7, Ptgds, Ndufc2, Rpl7, Rpl21, Dynll1, Hsp90ab1, Pde8b, Tuba1a, Gstp1, Selenow, Sparc, Rpl6, Sec62, Rpl18a, Cox6c, Hint1, Ftl1, Pfdn5, Cox6b1, Rpl30, Ndfip1, Rapgef5, Cst3, Rps14, Rpl11, Eif1, Gpx4, Rpl27a, Aldoa, Rpl24, Atp1a2, Rps5, Tmsb10, Calm1, Rpl17, Calm2, Atp5j2, Bsg, Rpl35, Ppia, H3f3b, Ndufa7, Cox7a2, Cox5a, Pltp, Rpl19, Rps15a, Rps11, Rpl34, Chchd2, Fau, Rpl14, Uqcrq, Rps13, Atp5j, Rps8, ENSMUSG00000083440, Rps20, Ptn, Cd81, Rpl36, Elob, Mt1, Rpl41, Ndufa4, Ckb, Rps3, Itm2b, Rplp1, Rpl37a, Rpl28, Rpl9, Rps21, Rpl37, Cox8a, Rps27, Rplp2, Prdx1, Ubb, Serf2, Rpl27, Rps27rt, Rpl38, Igfbp7, Rpl13, Rps27a, Rpl8	1619
GO:0002757	immune response-activating signal transd...	25	4	2.23	0.17747	0.17747	3dpi	BP	NonN_8	GO:0002757	Cacnb4, Cd81, Rap1a, Rps3	144	Kcnb2, Rbfox3, Cdh18, Hs3st4, Grik1, Trhde, Dpp6, Sgcd, Pcdh10, Ntrk3, Slc8a3, Pcdh11x, Upp2, Meg3, Samd4, Cntnap2, Tmem132b, Mctp1, Jakmip2, Dner, Cacnb4, Kif26b, D430041D05Rik, Naaladl2, Sgcz, Brinp1, Xkr6, Atp8a2, Stxbp1, Dnajc6, Brinp3, Rps2, Diaph2, Igsf8, Rpsa, Plcl1, Ubc, Ifitm3, Epas1, Cobll1, Rps4x, Actb, Rpl3, Cfl1, Cdc42, Spock2, ENSMUSG00000040904, Rps29, Rps24, B2m, Atp6v0c, Rap1a, Rabac1, Ptma, Rpl23, Cox4i1, Septin7, Ptgds, Ndufc2, Rpl7, Rpl21, Dynll1, Hsp90ab1, Pde8b, Tuba1a, Gstp1, Selenow, Sparc, Rpl6, Sec62, Rpl18a, Cox6c, Hint1, Ftl1, Pfdn5, Cox6b1, Rpl30, Ndfip1, Rapgef5, Cst3, Rps14, Rpl11, Eif1, Gpx4, Rpl27a, Aldoa, Rpl24, Atp1a2, Rps5, Tmsb10, Calm1, Rpl17, Calm2, Atp5j2, Bsg, Rpl35, Ppia, H3f3b, Ndufa7, Cox7a2, Cox5a, Pltp, Rpl19, Rps15a, Rps11, Rpl34, Chchd2, Fau, Rpl14, Uqcrq, Rps13, Atp5j, Rps8, ENSMUSG00000083440, Rps20, Ptn, Cd81, Rpl36, Elob, Mt1, Rpl41, Ndufa4, Ckb, Rps3, Itm2b, Rplp1, Rpl37a, Rpl28, Rpl9, Rps21, Rpl37, Cox8a, Rps27, Rplp2, Prdx1, Ubb, Serf2, Rpl27, Rps27rt, Rpl38, Igfbp7, Rpl13, Rps27a, Rpl8	1619
GO:0002768	immune response-regulating cell surface ...	25	4	2.23	0.17747	0.17747	3dpi	BP	NonN_8	GO:0002768	Cacnb4, Cd81, Rap1a, Rps3	144	Kcnb2, Rbfox3, Cdh18, Hs3st4, Grik1, Trhde, Dpp6, Sgcd, Pcdh10, Ntrk3, Slc8a3, Pcdh11x, Upp2, Meg3, Samd4, Cntnap2, Tmem132b, Mctp1, Jakmip2, Dner, Cacnb4, Kif26b, D430041D05Rik, Naaladl2, Sgcz, Brinp1, Xkr6, Atp8a2, Stxbp1, Dnajc6, Brinp3, Rps2, Diaph2, Igsf8, Rpsa, Plcl1, Ubc, Ifitm3, Epas1, Cobll1, Rps4x, Actb, Rpl3, Cfl1, Cdc42, Spock2, ENSMUSG00000040904, Rps29, Rps24, B2m, Atp6v0c, Rap1a, Rabac1, Ptma, Rpl23, Cox4i1, Septin7, Ptgds, Ndufc2, Rpl7, Rpl21, Dynll1, Hsp90ab1, Pde8b, Tuba1a, Gstp1, Selenow, Sparc, Rpl6, Sec62, Rpl18a, Cox6c, Hint1, Ftl1, Pfdn5, Cox6b1, Rpl30, Ndfip1, Rapgef5, Cst3, Rps14, Rpl11, Eif1, Gpx4, Rpl27a, Aldoa, Rpl24, Atp1a2, Rps5, Tmsb10, Calm1, Rpl17, Calm2, Atp5j2, Bsg, Rpl35, Ppia, H3f3b, Ndufa7, Cox7a2, Cox5a, Pltp, Rpl19, Rps15a, Rps11, Rpl34, Chchd2, Fau, Rpl14, Uqcrq, Rps13, Atp5j, Rps8, ENSMUSG00000083440, Rps20, Ptn, Cd81, Rpl36, Elob, Mt1, Rpl41, Ndufa4, Ckb, Rps3, Itm2b, Rplp1, Rpl37a, Rpl28, Rpl9, Rps21, Rpl37, Cox8a, Rps27, Rplp2, Prdx1, Ubb, Serf2, Rpl27, Rps27rt, Rpl38, Igfbp7, Rpl13, Rps27a, Rpl8	1619
GO:0006469	negative regulation of protein kinase ac...	25	4	2.23	0.17747	0.17747	3dpi	BP	NonN_8	GO:0006469	Actb, Gstp1, Ppia, Slc8a3	144	Kcnb2, Rbfox3, Cdh18, Hs3st4, Grik1, Trhde, Dpp6, Sgcd, Pcdh10, Ntrk3, Slc8a3, Pcdh11x, Upp2, Meg3, Samd4, Cntnap2, Tmem132b, Mctp1, Jakmip2, Dner, Cacnb4, Kif26b, D430041D05Rik, Naaladl2, Sgcz, Brinp1, Xkr6, Atp8a2, Stxbp1, Dnajc6, Brinp3, Rps2, Diaph2, Igsf8, Rpsa, Plcl1, Ubc, Ifitm3, Epas1, Cobll1, Rps4x, Actb, Rpl3, Cfl1, Cdc42, Spock2, ENSMUSG00000040904, Rps29, Rps24, B2m, Atp6v0c, Rap1a, Rabac1, Ptma, Rpl23, Cox4i1, Septin7, Ptgds, Ndufc2, Rpl7, Rpl21, Dynll1, Hsp90ab1, Pde8b, Tuba1a, Gstp1, Selenow, Sparc, Rpl6, Sec62, Rpl18a, Cox6c, Hint1, Ftl1, Pfdn5, Cox6b1, Rpl30, Ndfip1, Rapgef5, Cst3, Rps14, Rpl11, Eif1, Gpx4, Rpl27a, Aldoa, Rpl24, Atp1a2, Rps5, Tmsb10, Calm1, Rpl17, Calm2, Atp5j2, Bsg, Rpl35, Ppia, H3f3b, Ndufa7, Cox7a2, Cox5a, Pltp, Rpl19, Rps15a, Rps11, Rpl34, Chchd2, Fau, Rpl14, Uqcrq, Rps13, Atp5j, Rps8, ENSMUSG00000083440, Rps20, Ptn, Cd81, Rpl36, Elob, Mt1, Rpl41, Ndufa4, Ckb, Rps3, Itm2b, Rplp1, Rpl37a, Rpl28, Rpl9, Rps21, Rpl37, Cox8a, Rps27, Rplp2, Prdx1, Ubb, Serf2, Rpl27, Rps27rt, Rpl38, Igfbp7, Rpl13, Rps27a, Rpl8	1619
GO:0070302	regulation of stress-activated protein k...	25	4	2.23	0.17747	0.17747	3dpi	BP	NonN_8	GO:0070302	Cdc42, Gstp1, Ppia, Prdx1	144	Kcnb2, Rbfox3, Cdh18, Hs3st4, Grik1, Trhde, Dpp6, Sgcd, Pcdh10, Ntrk3, Slc8a3, Pcdh11x, Upp2, Meg3, Samd4, Cntnap2, Tmem132b, Mctp1, Jakmip2, Dner, Cacnb4, Kif26b, D430041D05Rik, Naaladl2, Sgcz, Brinp1, Xkr6, Atp8a2, Stxbp1, Dnajc6, Brinp3, Rps2, Diaph2, Igsf8, Rpsa, Plcl1, Ubc, Ifitm3, Epas1, Cobll1, Rps4x, Actb, Rpl3, Cfl1, Cdc42, Spock2, ENSMUSG00000040904, Rps29, Rps24, B2m, Atp6v0c, Rap1a, Rabac1, Ptma, Rpl23, Cox4i1, Septin7, Ptgds, Ndufc2, Rpl7, Rpl21, Dynll1, Hsp90ab1, Pde8b, Tuba1a, Gstp1, Selenow, Sparc, Rpl6, Sec62, Rpl18a, Cox6c, Hint1, Ftl1, Pfdn5, Cox6b1, Rpl30, Ndfip1, Rapgef5, Cst3, Rps14, Rpl11, Eif1, Gpx4, Rpl27a, Aldoa, Rpl24, Atp1a2, Rps5, Tmsb10, Calm1, Rpl17, Calm2, Atp5j2, Bsg, Rpl35, Ppia, H3f3b, Ndufa7, Cox7a2, Cox5a, Pltp, Rpl19, Rps15a, Rps11, Rpl34, Chchd2, Fau, Rpl14, Uqcrq, Rps13, Atp5j, Rps8, ENSMUSG00000083440, Rps20, Ptn, Cd81, Rpl36, Elob, Mt1, Rpl41, Ndufa4, Ckb, Rps3, Itm2b, Rplp1, Rpl37a, Rpl28, Rpl9, Rps21, Rpl37, Cox8a, Rps27, Rplp2, Prdx1, Ubb, Serf2, Rpl27, Rps27rt, Rpl38, Igfbp7, Rpl13, Rps27a, Rpl8	1619
GO:0002697	regulation of immune effector process	34	5	3.03	0.18002	0.18002	3dpi	BP	NonN_8	GO:0002697	B2m, Cd81, Ndfip1, Rap1a, Stxbp1	144	Kcnb2, Rbfox3, Cdh18, Hs3st4, Grik1, Trhde, Dpp6, Sgcd, Pcdh10, Ntrk3, Slc8a3, Pcdh11x, Upp2, Meg3, Samd4, Cntnap2, Tmem132b, Mctp1, Jakmip2, Dner, Cacnb4, Kif26b, D430041D05Rik, Naaladl2, Sgcz, Brinp1, Xkr6, Atp8a2, Stxbp1, Dnajc6, Brinp3, Rps2, Diaph2, Igsf8, Rpsa, Plcl1, Ubc, Ifitm3, Epas1, Cobll1, Rps4x, Actb, Rpl3, Cfl1, Cdc42, Spock2, ENSMUSG00000040904, Rps29, Rps24, B2m, Atp6v0c, Rap1a, Rabac1, Ptma, Rpl23, Cox4i1, Septin7, Ptgds, Ndufc2, Rpl7, Rpl21, Dynll1, Hsp90ab1, Pde8b, Tuba1a, Gstp1, Selenow, Sparc, Rpl6, Sec62, Rpl18a, Cox6c, Hint1, Ftl1, Pfdn5, Cox6b1, Rpl30, Ndfip1, Rapgef5, Cst3, Rps14, Rpl11, Eif1, Gpx4, Rpl27a, Aldoa, Rpl24, Atp1a2, Rps5, Tmsb10, Calm1, Rpl17, Calm2, Atp5j2, Bsg, Rpl35, Ppia, H3f3b, Ndufa7, Cox7a2, Cox5a, Pltp, Rpl19, Rps15a, Rps11, Rpl34, Chchd2, Fau, Rpl14, Uqcrq, Rps13, Atp5j, Rps8, ENSMUSG00000083440, Rps20, Ptn, Cd81, Rpl36, Elob, Mt1, Rpl41, Ndufa4, Ckb, Rps3, Itm2b, Rplp1, Rpl37a, Rpl28, Rpl9, Rps21, Rpl37, Cox8a, Rps27, Rplp2, Prdx1, Ubb, Serf2, Rpl27, Rps27rt, Rpl38, Igfbp7, Rpl13, Rps27a, Rpl8	1619
GO:0097193	intrinsic apoptotic signaling pathway	34	5	3.03	0.18002	0.18002	3dpi	BP	NonN_8	GO:0097193	Hint1, Ppia, Rpl11, Rps3, Ubb	144	Kcnb2, Rbfox3, Cdh18, Hs3st4, Grik1, Trhde, Dpp6, Sgcd, Pcdh10, Ntrk3, Slc8a3, Pcdh11x, Upp2, Meg3, Samd4, Cntnap2, Tmem132b, Mctp1, Jakmip2, Dner, Cacnb4, Kif26b, D430041D05Rik, Naaladl2, Sgcz, Brinp1, Xkr6, Atp8a2, Stxbp1, Dnajc6, Brinp3, Rps2, Diaph2, Igsf8, Rpsa, Plcl1, Ubc, Ifitm3, Epas1, Cobll1, Rps4x, Actb, Rpl3, Cfl1, Cdc42, Spock2, ENSMUSG00000040904, Rps29, Rps24, B2m, Atp6v0c, Rap1a, Rabac1, Ptma, Rpl23, Cox4i1, Septin7, Ptgds, Ndufc2, Rpl7, Rpl21, Dynll1, Hsp90ab1, Pde8b, Tuba1a, Gstp1, Selenow, Sparc, Rpl6, Sec62, Rpl18a, Cox6c, Hint1, Ftl1, Pfdn5, Cox6b1, Rpl30, Ndfip1, Rapgef5, Cst3, Rps14, Rpl11, Eif1, Gpx4, Rpl27a, Aldoa, Rpl24, Atp1a2, Rps5, Tmsb10, Calm1, Rpl17, Calm2, Atp5j2, Bsg, Rpl35, Ppia, H3f3b, Ndufa7, Cox7a2, Cox5a, Pltp, Rpl19, Rps15a, Rps11, Rpl34, Chchd2, Fau, Rpl14, Uqcrq, Rps13, Atp5j, Rps8, ENSMUSG00000083440, Rps20, Ptn, Cd81, Rpl36, Elob, Mt1, Rpl41, Ndufa4, Ckb, Rps3, Itm2b, Rplp1, Rpl37a, Rpl28, Rpl9, Rps21, Rpl37, Cox8a, Rps27, Rplp2, Prdx1, Ubb, Serf2, Rpl27, Rps27rt, Rpl38, Igfbp7, Rpl13, Rps27a, Rpl8	1619
GO:0007049	cell cycle	152	17	13.55	0.18614	0.18614	3dpi	BP	NonN_8	GO:0007049	Actb, Brinp1, Brinp3, Cacnb4, Calm1, Calm2, Cdc42, Cfl1, Hsp90ab1, Rpl17, Rpl23, Rpl24, Rps15a, Rps3, Septin7, Tuba1a, Ubb	144	Kcnb2, Rbfox3, Cdh18, Hs3st4, Grik1, Trhde, Dpp6, Sgcd, Pcdh10, Ntrk3, Slc8a3, Pcdh11x, Upp2, Meg3, Samd4, Cntnap2, Tmem132b, Mctp1, Jakmip2, Dner, Cacnb4, Kif26b, D430041D05Rik, Naaladl2, Sgcz, Brinp1, Xkr6, Atp8a2, Stxbp1, Dnajc6, Brinp3, Rps2, Diaph2, Igsf8, Rpsa, Plcl1, Ubc, Ifitm3, Epas1, Cobll1, Rps4x, Actb, Rpl3, Cfl1, Cdc42, Spock2, ENSMUSG00000040904, Rps29, Rps24, B2m, Atp6v0c, Rap1a, Rabac1, Ptma, Rpl23, Cox4i1, Septin7, Ptgds, Ndufc2, Rpl7, Rpl21, Dynll1, Hsp90ab1, Pde8b, Tuba1a, Gstp1, Selenow, Sparc, Rpl6, Sec62, Rpl18a, Cox6c, Hint1, Ftl1, Pfdn5, Cox6b1, Rpl30, Ndfip1, Rapgef5, Cst3, Rps14, Rpl11, Eif1, Gpx4, Rpl27a, Aldoa, Rpl24, Atp1a2, Rps5, Tmsb10, Calm1, Rpl17, Calm2, Atp5j2, Bsg, Rpl35, Ppia, H3f3b, Ndufa7, Cox7a2, Cox5a, Pltp, Rpl19, Rps15a, Rps11, Rpl34, Chchd2, Fau, Rpl14, Uqcrq, Rps13, Atp5j, Rps8, ENSMUSG00000083440, Rps20, Ptn, Cd81, Rpl36, Elob, Mt1, Rpl41, Ndufa4, Ckb, Rps3, Itm2b, Rplp1, Rpl37a, Rpl28, Rpl9, Rps21, Rpl37, Cox8a, Rps27, Rplp2, Prdx1, Ubb, Serf2, Rpl27, Rps27rt, Rpl38, Igfbp7, Rpl13, Rps27a, Rpl8	1619
GO:0003006	developmental process involved in reprod...	82	10	7.31	0.18797	0.18797	3dpi	BP	NonN_8	GO:0003006	Bsg, Diaph2, Epas1, Gpx4, H3f3b, Hsp90ab1, Ptn, Septin7, Stxbp1, Ubb	144	Kcnb2, Rbfox3, Cdh18, Hs3st4, Grik1, Trhde, Dpp6, Sgcd, Pcdh10, Ntrk3, Slc8a3, Pcdh11x, Upp2, Meg3, Samd4, Cntnap2, Tmem132b, Mctp1, Jakmip2, Dner, Cacnb4, Kif26b, D430041D05Rik, Naaladl2, Sgcz, Brinp1, Xkr6, Atp8a2, Stxbp1, Dnajc6, Brinp3, Rps2, Diaph2, Igsf8, Rpsa, Plcl1, Ubc, Ifitm3, Epas1, Cobll1, Rps4x, Actb, Rpl3, Cfl1, Cdc42, Spock2, ENSMUSG00000040904, Rps29, Rps24, B2m, Atp6v0c, Rap1a, Rabac1, Ptma, Rpl23, Cox4i1, Septin7, Ptgds, Ndufc2, Rpl7, Rpl21, Dynll1, Hsp90ab1, Pde8b, Tuba1a, Gstp1, Selenow, Sparc, Rpl6, Sec62, Rpl18a, Cox6c, Hint1, Ftl1, Pfdn5, Cox6b1, Rpl30, Ndfip1, Rapgef5, Cst3, Rps14, Rpl11, Eif1, Gpx4, Rpl27a, Aldoa, Rpl24, Atp1a2, Rps5, Tmsb10, Calm1, Rpl17, Calm2, Atp5j2, Bsg, Rpl35, Ppia, H3f3b, Ndufa7, Cox7a2, Cox5a, Pltp, Rpl19, Rps15a, Rps11, Rpl34, Chchd2, Fau, Rpl14, Uqcrq, Rps13, Atp5j, Rps8, ENSMUSG00000083440, Rps20, Ptn, Cd81, Rpl36, Elob, Mt1, Rpl41, Ndufa4, Ckb, Rps3, Itm2b, Rplp1, Rpl37a, Rpl28, Rpl9, Rps21, Rpl37, Cox8a, Rps27, Rplp2, Prdx1, Ubb, Serf2, Rpl27, Rps27rt, Rpl38, Igfbp7, Rpl13, Rps27a, Rpl8	1619
GO:0000281	mitotic cytokinesis	9	2	0.8	0.18806	0.18806	3dpi	BP	NonN_8	GO:0000281	Cfl1, Septin7	144	Kcnb2, Rbfox3, Cdh18, Hs3st4, Grik1, Trhde, Dpp6, Sgcd, Pcdh10, Ntrk3, Slc8a3, Pcdh11x, Upp2, Meg3, Samd4, Cntnap2, Tmem132b, Mctp1, Jakmip2, Dner, Cacnb4, Kif26b, D430041D05Rik, Naaladl2, Sgcz, Brinp1, Xkr6, Atp8a2, Stxbp1, Dnajc6, Brinp3, Rps2, Diaph2, Igsf8, Rpsa, Plcl1, Ubc, Ifitm3, Epas1, Cobll1, Rps4x, Actb, Rpl3, Cfl1, Cdc42, Spock2, ENSMUSG00000040904, Rps29, Rps24, B2m, Atp6v0c, Rap1a, Rabac1, Ptma, Rpl23, Cox4i1, Septin7, Ptgds, Ndufc2, Rpl7, Rpl21, Dynll1, Hsp90ab1, Pde8b, Tuba1a, Gstp1, Selenow, Sparc, Rpl6, Sec62, Rpl18a, Cox6c, Hint1, Ftl1, Pfdn5, Cox6b1, Rpl30, Ndfip1, Rapgef5, Cst3, Rps14, Rpl11, Eif1, Gpx4, Rpl27a, Aldoa, Rpl24, Atp1a2, Rps5, Tmsb10, Calm1, Rpl17, Calm2, Atp5j2, Bsg, Rpl35, Ppia, H3f3b, Ndufa7, Cox7a2, Cox5a, Pltp, Rpl19, Rps15a, Rps11, Rpl34, Chchd2, Fau, Rpl14, Uqcrq, Rps13, Atp5j, Rps8, ENSMUSG00000083440, Rps20, Ptn, Cd81, Rpl36, Elob, Mt1, Rpl41, Ndufa4, Ckb, Rps3, Itm2b, Rplp1, Rpl37a, Rpl28, Rpl9, Rps21, Rpl37, Cox8a, Rps27, Rplp2, Prdx1, Ubb, Serf2, Rpl27, Rps27rt, Rpl38, Igfbp7, Rpl13, Rps27a, Rpl8	1619
GO:0002367	cytokine production involved in immune r...	9	2	0.8	0.18806	0.18806	3dpi	BP	NonN_8	GO:0002367	B2m, Cd81	144	Kcnb2, Rbfox3, Cdh18, Hs3st4, Grik1, Trhde, Dpp6, Sgcd, Pcdh10, Ntrk3, Slc8a3, Pcdh11x, Upp2, Meg3, Samd4, Cntnap2, Tmem132b, Mctp1, Jakmip2, Dner, Cacnb4, Kif26b, D430041D05Rik, Naaladl2, Sgcz, Brinp1, Xkr6, Atp8a2, Stxbp1, Dnajc6, Brinp3, Rps2, Diaph2, Igsf8, Rpsa, Plcl1, Ubc, Ifitm3, Epas1, Cobll1, Rps4x, Actb, Rpl3, Cfl1, Cdc42, Spock2, ENSMUSG00000040904, Rps29, Rps24, B2m, Atp6v0c, Rap1a, Rabac1, Ptma, Rpl23, Cox4i1, Septin7, Ptgds, Ndufc2, Rpl7, Rpl21, Dynll1, Hsp90ab1, Pde8b, Tuba1a, Gstp1, Selenow, Sparc, Rpl6, Sec62, Rpl18a, Cox6c, Hint1, Ftl1, Pfdn5, Cox6b1, Rpl30, Ndfip1, Rapgef5, Cst3, Rps14, Rpl11, Eif1, Gpx4, Rpl27a, Aldoa, Rpl24, Atp1a2, Rps5, Tmsb10, Calm1, Rpl17, Calm2, Atp5j2, Bsg, Rpl35, Ppia, H3f3b, Ndufa7, Cox7a2, Cox5a, Pltp, Rpl19, Rps15a, Rps11, Rpl34, Chchd2, Fau, Rpl14, Uqcrq, Rps13, Atp5j, Rps8, ENSMUSG00000083440, Rps20, Ptn, Cd81, Rpl36, Elob, Mt1, Rpl41, Ndufa4, Ckb, Rps3, Itm2b, Rplp1, Rpl37a, Rpl28, Rpl9, Rps21, Rpl37, Cox8a, Rps27, Rplp2, Prdx1, Ubb, Serf2, Rpl27, Rps27rt, Rpl38, Igfbp7, Rpl13, Rps27a, Rpl8	1619
GO:0002709	regulation of T cell mediated immunity	9	2	0.8	0.18806	0.18806	3dpi	BP	NonN_8	GO:0002709	B2m, Cd81	144	Kcnb2, Rbfox3, Cdh18, Hs3st4, Grik1, Trhde, Dpp6, Sgcd, Pcdh10, Ntrk3, Slc8a3, Pcdh11x, Upp2, Meg3, Samd4, Cntnap2, Tmem132b, Mctp1, Jakmip2, Dner, Cacnb4, Kif26b, D430041D05Rik, Naaladl2, Sgcz, Brinp1, Xkr6, Atp8a2, Stxbp1, Dnajc6, Brinp3, Rps2, Diaph2, Igsf8, Rpsa, Plcl1, Ubc, Ifitm3, Epas1, Cobll1, Rps4x, Actb, Rpl3, Cfl1, Cdc42, Spock2, ENSMUSG00000040904, Rps29, Rps24, B2m, Atp6v0c, Rap1a, Rabac1, Ptma, Rpl23, Cox4i1, Septin7, Ptgds, Ndufc2, Rpl7, Rpl21, Dynll1, Hsp90ab1, Pde8b, Tuba1a, Gstp1, Selenow, Sparc, Rpl6, Sec62, Rpl18a, Cox6c, Hint1, Ftl1, Pfdn5, Cox6b1, Rpl30, Ndfip1, Rapgef5, Cst3, Rps14, Rpl11, Eif1, Gpx4, Rpl27a, Aldoa, Rpl24, Atp1a2, Rps5, Tmsb10, Calm1, Rpl17, Calm2, Atp5j2, Bsg, Rpl35, Ppia, H3f3b, Ndufa7, Cox7a2, Cox5a, Pltp, Rpl19, Rps15a, Rps11, Rpl34, Chchd2, Fau, Rpl14, Uqcrq, Rps13, Atp5j, Rps8, ENSMUSG00000083440, Rps20, Ptn, Cd81, Rpl36, Elob, Mt1, Rpl41, Ndufa4, Ckb, Rps3, Itm2b, Rplp1, Rpl37a, Rpl28, Rpl9, Rps21, Rpl37, Cox8a, Rps27, Rplp2, Prdx1, Ubb, Serf2, Rpl27, Rps27rt, Rpl38, Igfbp7, Rpl13, Rps27a, Rpl8	1619
GO:0002718	regulation of cytokine production involv...	9	2	0.8	0.18806	0.18806	3dpi	BP	NonN_8	GO:0002718	B2m, Cd81	144	Kcnb2, Rbfox3, Cdh18, Hs3st4, Grik1, Trhde, Dpp6, Sgcd, Pcdh10, Ntrk3, Slc8a3, Pcdh11x, Upp2, Meg3, Samd4, Cntnap2, Tmem132b, Mctp1, Jakmip2, Dner, Cacnb4, Kif26b, D430041D05Rik, Naaladl2, Sgcz, Brinp1, Xkr6, Atp8a2, Stxbp1, Dnajc6, Brinp3, Rps2, Diaph2, Igsf8, Rpsa, Plcl1, Ubc, Ifitm3, Epas1, Cobll1, Rps4x, Actb, Rpl3, Cfl1, Cdc42, Spock2, ENSMUSG00000040904, Rps29, Rps24, B2m, Atp6v0c, Rap1a, Rabac1, Ptma, Rpl23, Cox4i1, Septin7, Ptgds, Ndufc2, Rpl7, Rpl21, Dynll1, Hsp90ab1, Pde8b, Tuba1a, Gstp1, Selenow, Sparc, Rpl6, Sec62, Rpl18a, Cox6c, Hint1, Ftl1, Pfdn5, Cox6b1, Rpl30, Ndfip1, Rapgef5, Cst3, Rps14, Rpl11, Eif1, Gpx4, Rpl27a, Aldoa, Rpl24, Atp1a2, Rps5, Tmsb10, Calm1, Rpl17, Calm2, Atp5j2, Bsg, Rpl35, Ppia, H3f3b, Ndufa7, Cox7a2, Cox5a, Pltp, Rpl19, Rps15a, Rps11, Rpl34, Chchd2, Fau, Rpl14, Uqcrq, Rps13, Atp5j, Rps8, ENSMUSG00000083440, Rps20, Ptn, Cd81, Rpl36, Elob, Mt1, Rpl41, Ndufa4, Ckb, Rps3, Itm2b, Rplp1, Rpl37a, Rpl28, Rpl9, Rps21, Rpl37, Cox8a, Rps27, Rplp2, Prdx1, Ubb, Serf2, Rpl27, Rps27rt, Rpl38, Igfbp7, Rpl13, Rps27a, Rpl8	1619
GO:0006413	translational initiation	9	2	0.8	0.18806	0.18806	3dpi	BP	NonN_8	GO:0006413	Eif1, Rps2	144	Kcnb2, Rbfox3, Cdh18, Hs3st4, Grik1, Trhde, Dpp6, Sgcd, Pcdh10, Ntrk3, Slc8a3, Pcdh11x, Upp2, Meg3, Samd4, Cntnap2, Tmem132b, Mctp1, Jakmip2, Dner, Cacnb4, Kif26b, D430041D05Rik, Naaladl2, Sgcz, Brinp1, Xkr6, Atp8a2, Stxbp1, Dnajc6, Brinp3, Rps2, Diaph2, Igsf8, Rpsa, Plcl1, Ubc, Ifitm3, Epas1, Cobll1, Rps4x, Actb, Rpl3, Cfl1, Cdc42, Spock2, ENSMUSG00000040904, Rps29, Rps24, B2m, Atp6v0c, Rap1a, Rabac1, Ptma, Rpl23, Cox4i1, Septin7, Ptgds, Ndufc2, Rpl7, Rpl21, Dynll1, Hsp90ab1, Pde8b, Tuba1a, Gstp1, Selenow, Sparc, Rpl6, Sec62, Rpl18a, Cox6c, Hint1, Ftl1, Pfdn5, Cox6b1, Rpl30, Ndfip1, Rapgef5, Cst3, Rps14, Rpl11, Eif1, Gpx4, Rpl27a, Aldoa, Rpl24, Atp1a2, Rps5, Tmsb10, Calm1, Rpl17, Calm2, Atp5j2, Bsg, Rpl35, Ppia, H3f3b, Ndufa7, Cox7a2, Cox5a, Pltp, Rpl19, Rps15a, Rps11, Rpl34, Chchd2, Fau, Rpl14, Uqcrq, Rps13, Atp5j, Rps8, ENSMUSG00000083440, Rps20, Ptn, Cd81, Rpl36, Elob, Mt1, Rpl41, Ndufa4, Ckb, Rps3, Itm2b, Rplp1, Rpl37a, Rpl28, Rpl9, Rps21, Rpl37, Cox8a, Rps27, Rplp2, Prdx1, Ubb, Serf2, Rpl27, Rps27rt, Rpl38, Igfbp7, Rpl13, Rps27a, Rpl8	1619
GO:0007565	female pregnancy	9	2	0.8	0.18806	0.18806	3dpi	BP	NonN_8	GO:0007565	H3f3b, Ptn	144	Kcnb2, Rbfox3, Cdh18, Hs3st4, Grik1, Trhde, Dpp6, Sgcd, Pcdh10, Ntrk3, Slc8a3, Pcdh11x, Upp2, Meg3, Samd4, Cntnap2, Tmem132b, Mctp1, Jakmip2, Dner, Cacnb4, Kif26b, D430041D05Rik, Naaladl2, Sgcz, Brinp1, Xkr6, Atp8a2, Stxbp1, Dnajc6, Brinp3, Rps2, Diaph2, Igsf8, Rpsa, Plcl1, Ubc, Ifitm3, Epas1, Cobll1, Rps4x, Actb, Rpl3, Cfl1, Cdc42, Spock2, ENSMUSG00000040904, Rps29, Rps24, B2m, Atp6v0c, Rap1a, Rabac1, Ptma, Rpl23, Cox4i1, Septin7, Ptgds, Ndufc2, Rpl7, Rpl21, Dynll1, Hsp90ab1, Pde8b, Tuba1a, Gstp1, Selenow, Sparc, Rpl6, Sec62, Rpl18a, Cox6c, Hint1, Ftl1, Pfdn5, Cox6b1, Rpl30, Ndfip1, Rapgef5, Cst3, Rps14, Rpl11, Eif1, Gpx4, Rpl27a, Aldoa, Rpl24, Atp1a2, Rps5, Tmsb10, Calm1, Rpl17, Calm2, Atp5j2, Bsg, Rpl35, Ppia, H3f3b, Ndufa7, Cox7a2, Cox5a, Pltp, Rpl19, Rps15a, Rps11, Rpl34, Chchd2, Fau, Rpl14, Uqcrq, Rps13, Atp5j, Rps8, ENSMUSG00000083440, Rps20, Ptn, Cd81, Rpl36, Elob, Mt1, Rpl41, Ndufa4, Ckb, Rps3, Itm2b, Rplp1, Rpl37a, Rpl28, Rpl9, Rps21, Rpl37, Cox8a, Rps27, Rplp2, Prdx1, Ubb, Serf2, Rpl27, Rps27rt, Rpl38, Igfbp7, Rpl13, Rps27a, Rpl8	1619
GO:0010880	regulation of release of sequestered cal...	9	2	0.8	0.18806	0.18806	3dpi	BP	NonN_8	GO:0010880	Calm1, Calm2	144	Kcnb2, Rbfox3, Cdh18, Hs3st4, Grik1, Trhde, Dpp6, Sgcd, Pcdh10, Ntrk3, Slc8a3, Pcdh11x, Upp2, Meg3, Samd4, Cntnap2, Tmem132b, Mctp1, Jakmip2, Dner, Cacnb4, Kif26b, D430041D05Rik, Naaladl2, Sgcz, Brinp1, Xkr6, Atp8a2, Stxbp1, Dnajc6, Brinp3, Rps2, Diaph2, Igsf8, Rpsa, Plcl1, Ubc, Ifitm3, Epas1, Cobll1, Rps4x, Actb, Rpl3, Cfl1, Cdc42, Spock2, ENSMUSG00000040904, Rps29, Rps24, B2m, Atp6v0c, Rap1a, Rabac1, Ptma, Rpl23, Cox4i1, Septin7, Ptgds, Ndufc2, Rpl7, Rpl21, Dynll1, Hsp90ab1, Pde8b, Tuba1a, Gstp1, Selenow, Sparc, Rpl6, Sec62, Rpl18a, Cox6c, Hint1, Ftl1, Pfdn5, Cox6b1, Rpl30, Ndfip1, Rapgef5, Cst3, Rps14, Rpl11, Eif1, Gpx4, Rpl27a, Aldoa, Rpl24, Atp1a2, Rps5, Tmsb10, Calm1, Rpl17, Calm2, Atp5j2, Bsg, Rpl35, Ppia, H3f3b, Ndufa7, Cox7a2, Cox5a, Pltp, Rpl19, Rps15a, Rps11, Rpl34, Chchd2, Fau, Rpl14, Uqcrq, Rps13, Atp5j, Rps8, ENSMUSG00000083440, Rps20, Ptn, Cd81, Rpl36, Elob, Mt1, Rpl41, Ndufa4, Ckb, Rps3, Itm2b, Rplp1, Rpl37a, Rpl28, Rpl9, Rps21, Rpl37, Cox8a, Rps27, Rplp2, Prdx1, Ubb, Serf2, Rpl27, Rps27rt, Rpl38, Igfbp7, Rpl13, Rps27a, Rpl8	1619
GO:0014032	neural crest cell development	9	2	0.8	0.18806	0.18806	3dpi	BP	NonN_8	GO:0014032	Cdc42, Cfl1	144	Kcnb2, Rbfox3, Cdh18, Hs3st4, Grik1, Trhde, Dpp6, Sgcd, Pcdh10, Ntrk3, Slc8a3, Pcdh11x, Upp2, Meg3, Samd4, Cntnap2, Tmem132b, Mctp1, Jakmip2, Dner, Cacnb4, Kif26b, D430041D05Rik, Naaladl2, Sgcz, Brinp1, Xkr6, Atp8a2, Stxbp1, Dnajc6, Brinp3, Rps2, Diaph2, Igsf8, Rpsa, Plcl1, Ubc, Ifitm3, Epas1, Cobll1, Rps4x, Actb, Rpl3, Cfl1, Cdc42, Spock2, ENSMUSG00000040904, Rps29, Rps24, B2m, Atp6v0c, Rap1a, Rabac1, Ptma, Rpl23, Cox4i1, Septin7, Ptgds, Ndufc2, Rpl7, Rpl21, Dynll1, Hsp90ab1, Pde8b, Tuba1a, Gstp1, Selenow, Sparc, Rpl6, Sec62, Rpl18a, Cox6c, Hint1, Ftl1, Pfdn5, Cox6b1, Rpl30, Ndfip1, Rapgef5, Cst3, Rps14, Rpl11, Eif1, Gpx4, Rpl27a, Aldoa, Rpl24, Atp1a2, Rps5, Tmsb10, Calm1, Rpl17, Calm2, Atp5j2, Bsg, Rpl35, Ppia, H3f3b, Ndufa7, Cox7a2, Cox5a, Pltp, Rpl19, Rps15a, Rps11, Rpl34, Chchd2, Fau, Rpl14, Uqcrq, Rps13, Atp5j, Rps8, ENSMUSG00000083440, Rps20, Ptn, Cd81, Rpl36, Elob, Mt1, Rpl41, Ndufa4, Ckb, Rps3, Itm2b, Rplp1, Rpl37a, Rpl28, Rpl9, Rps21, Rpl37, Cox8a, Rps27, Rplp2, Prdx1, Ubb, Serf2, Rpl27, Rps27rt, Rpl38, Igfbp7, Rpl13, Rps27a, Rpl8	1619
GO:0014808	release of sequestered calcium ion into ...	9	2	0.8	0.18806	0.18806	3dpi	BP	NonN_8	GO:0014808	Calm1, Calm2	144	Kcnb2, Rbfox3, Cdh18, Hs3st4, Grik1, Trhde, Dpp6, Sgcd, Pcdh10, Ntrk3, Slc8a3, Pcdh11x, Upp2, Meg3, Samd4, Cntnap2, Tmem132b, Mctp1, Jakmip2, Dner, Cacnb4, Kif26b, D430041D05Rik, Naaladl2, Sgcz, Brinp1, Xkr6, Atp8a2, Stxbp1, Dnajc6, Brinp3, Rps2, Diaph2, Igsf8, Rpsa, Plcl1, Ubc, Ifitm3, Epas1, Cobll1, Rps4x, Actb, Rpl3, Cfl1, Cdc42, Spock2, ENSMUSG00000040904, Rps29, Rps24, B2m, Atp6v0c, Rap1a, Rabac1, Ptma, Rpl23, Cox4i1, Septin7, Ptgds, Ndufc2, Rpl7, Rpl21, Dynll1, Hsp90ab1, Pde8b, Tuba1a, Gstp1, Selenow, Sparc, Rpl6, Sec62, Rpl18a, Cox6c, Hint1, Ftl1, Pfdn5, Cox6b1, Rpl30, Ndfip1, Rapgef5, Cst3, Rps14, Rpl11, Eif1, Gpx4, Rpl27a, Aldoa, Rpl24, Atp1a2, Rps5, Tmsb10, Calm1, Rpl17, Calm2, Atp5j2, Bsg, Rpl35, Ppia, H3f3b, Ndufa7, Cox7a2, Cox5a, Pltp, Rpl19, Rps15a, Rps11, Rpl34, Chchd2, Fau, Rpl14, Uqcrq, Rps13, Atp5j, Rps8, ENSMUSG00000083440, Rps20, Ptn, Cd81, Rpl36, Elob, Mt1, Rpl41, Ndufa4, Ckb, Rps3, Itm2b, Rplp1, Rpl37a, Rpl28, Rpl9, Rps21, Rpl37, Cox8a, Rps27, Rplp2, Prdx1, Ubb, Serf2, Rpl27, Rps27rt, Rpl38, Igfbp7, Rpl13, Rps27a, Rpl8	1619
GO:0021536	diencephalon development	9	2	0.8	0.18806	0.18806	3dpi	BP	NonN_8	GO:0021536	Ubb, Uqcrq	144	Kcnb2, Rbfox3, Cdh18, Hs3st4, Grik1, Trhde, Dpp6, Sgcd, Pcdh10, Ntrk3, Slc8a3, Pcdh11x, Upp2, Meg3, Samd4, Cntnap2, Tmem132b, Mctp1, Jakmip2, Dner, Cacnb4, Kif26b, D430041D05Rik, Naaladl2, Sgcz, Brinp1, Xkr6, Atp8a2, Stxbp1, Dnajc6, Brinp3, Rps2, Diaph2, Igsf8, Rpsa, Plcl1, Ubc, Ifitm3, Epas1, Cobll1, Rps4x, Actb, Rpl3, Cfl1, Cdc42, Spock2, ENSMUSG00000040904, Rps29, Rps24, B2m, Atp6v0c, Rap1a, Rabac1, Ptma, Rpl23, Cox4i1, Septin7, Ptgds, Ndufc2, Rpl7, Rpl21, Dynll1, Hsp90ab1, Pde8b, Tuba1a, Gstp1, Selenow, Sparc, Rpl6, Sec62, Rpl18a, Cox6c, Hint1, Ftl1, Pfdn5, Cox6b1, Rpl30, Ndfip1, Rapgef5, Cst3, Rps14, Rpl11, Eif1, Gpx4, Rpl27a, Aldoa, Rpl24, Atp1a2, Rps5, Tmsb10, Calm1, Rpl17, Calm2, Atp5j2, Bsg, Rpl35, Ppia, H3f3b, Ndufa7, Cox7a2, Cox5a, Pltp, Rpl19, Rps15a, Rps11, Rpl34, Chchd2, Fau, Rpl14, Uqcrq, Rps13, Atp5j, Rps8, ENSMUSG00000083440, Rps20, Ptn, Cd81, Rpl36, Elob, Mt1, Rpl41, Ndufa4, Ckb, Rps3, Itm2b, Rplp1, Rpl37a, Rpl28, Rpl9, Rps21, Rpl37, Cox8a, Rps27, Rplp2, Prdx1, Ubb, Serf2, Rpl27, Rps27rt, Rpl38, Igfbp7, Rpl13, Rps27a, Rpl8	1619
GO:0032418	lysosome localization	9	2	0.8	0.18806	0.18806	3dpi	BP	NonN_8	GO:0032418	Ptgds, Stxbp1	144	Kcnb2, Rbfox3, Cdh18, Hs3st4, Grik1, Trhde, Dpp6, Sgcd, Pcdh10, Ntrk3, Slc8a3, Pcdh11x, Upp2, Meg3, Samd4, Cntnap2, Tmem132b, Mctp1, Jakmip2, Dner, Cacnb4, Kif26b, D430041D05Rik, Naaladl2, Sgcz, Brinp1, Xkr6, Atp8a2, Stxbp1, Dnajc6, Brinp3, Rps2, Diaph2, Igsf8, Rpsa, Plcl1, Ubc, Ifitm3, Epas1, Cobll1, Rps4x, Actb, Rpl3, Cfl1, Cdc42, Spock2, ENSMUSG00000040904, Rps29, Rps24, B2m, Atp6v0c, Rap1a, Rabac1, Ptma, Rpl23, Cox4i1, Septin7, Ptgds, Ndufc2, Rpl7, Rpl21, Dynll1, Hsp90ab1, Pde8b, Tuba1a, Gstp1, Selenow, Sparc, Rpl6, Sec62, Rpl18a, Cox6c, Hint1, Ftl1, Pfdn5, Cox6b1, Rpl30, Ndfip1, Rapgef5, Cst3, Rps14, Rpl11, Eif1, Gpx4, Rpl27a, Aldoa, Rpl24, Atp1a2, Rps5, Tmsb10, Calm1, Rpl17, Calm2, Atp5j2, Bsg, Rpl35, Ppia, H3f3b, Ndufa7, Cox7a2, Cox5a, Pltp, Rpl19, Rps15a, Rps11, Rpl34, Chchd2, Fau, Rpl14, Uqcrq, Rps13, Atp5j, Rps8, ENSMUSG00000083440, Rps20, Ptn, Cd81, Rpl36, Elob, Mt1, Rpl41, Ndufa4, Ckb, Rps3, Itm2b, Rplp1, Rpl37a, Rpl28, Rpl9, Rps21, Rpl37, Cox8a, Rps27, Rplp2, Prdx1, Ubb, Serf2, Rpl27, Rps27rt, Rpl38, Igfbp7, Rpl13, Rps27a, Rpl8	1619
GO:0043550	regulation of lipid kinase activity	9	2	0.8	0.18806	0.18806	3dpi	BP	NonN_8	GO:0043550	Cd81, Cdc42	144	Kcnb2, Rbfox3, Cdh18, Hs3st4, Grik1, Trhde, Dpp6, Sgcd, Pcdh10, Ntrk3, Slc8a3, Pcdh11x, Upp2, Meg3, Samd4, Cntnap2, Tmem132b, Mctp1, Jakmip2, Dner, Cacnb4, Kif26b, D430041D05Rik, Naaladl2, Sgcz, Brinp1, Xkr6, Atp8a2, Stxbp1, Dnajc6, Brinp3, Rps2, Diaph2, Igsf8, Rpsa, Plcl1, Ubc, Ifitm3, Epas1, Cobll1, Rps4x, Actb, Rpl3, Cfl1, Cdc42, Spock2, ENSMUSG00000040904, Rps29, Rps24, B2m, Atp6v0c, Rap1a, Rabac1, Ptma, Rpl23, Cox4i1, Septin7, Ptgds, Ndufc2, Rpl7, Rpl21, Dynll1, Hsp90ab1, Pde8b, Tuba1a, Gstp1, Selenow, Sparc, Rpl6, Sec62, Rpl18a, Cox6c, Hint1, Ftl1, Pfdn5, Cox6b1, Rpl30, Ndfip1, Rapgef5, Cst3, Rps14, Rpl11, Eif1, Gpx4, Rpl27a, Aldoa, Rpl24, Atp1a2, Rps5, Tmsb10, Calm1, Rpl17, Calm2, Atp5j2, Bsg, Rpl35, Ppia, H3f3b, Ndufa7, Cox7a2, Cox5a, Pltp, Rpl19, Rps15a, Rps11, Rpl34, Chchd2, Fau, Rpl14, Uqcrq, Rps13, Atp5j, Rps8, ENSMUSG00000083440, Rps20, Ptn, Cd81, Rpl36, Elob, Mt1, Rpl41, Ndufa4, Ckb, Rps3, Itm2b, Rplp1, Rpl37a, Rpl28, Rpl9, Rps21, Rpl37, Cox8a, Rps27, Rplp2, Prdx1, Ubb, Serf2, Rpl27, Rps27rt, Rpl38, Igfbp7, Rpl13, Rps27a, Rpl8	1619
GO:0044409	entry into host	9	2	0.8	0.18806	0.18806	3dpi	BP	NonN_8	GO:0044409	Bsg, Ifitm3	144	Kcnb2, Rbfox3, Cdh18, Hs3st4, Grik1, Trhde, Dpp6, Sgcd, Pcdh10, Ntrk3, Slc8a3, Pcdh11x, Upp2, Meg3, Samd4, Cntnap2, Tmem132b, Mctp1, Jakmip2, Dner, Cacnb4, Kif26b, D430041D05Rik, Naaladl2, Sgcz, Brinp1, Xkr6, Atp8a2, Stxbp1, Dnajc6, Brinp3, Rps2, Diaph2, Igsf8, Rpsa, Plcl1, Ubc, Ifitm3, Epas1, Cobll1, Rps4x, Actb, Rpl3, Cfl1, Cdc42, Spock2, ENSMUSG00000040904, Rps29, Rps24, B2m, Atp6v0c, Rap1a, Rabac1, Ptma, Rpl23, Cox4i1, Septin7, Ptgds, Ndufc2, Rpl7, Rpl21, Dynll1, Hsp90ab1, Pde8b, Tuba1a, Gstp1, Selenow, Sparc, Rpl6, Sec62, Rpl18a, Cox6c, Hint1, Ftl1, Pfdn5, Cox6b1, Rpl30, Ndfip1, Rapgef5, Cst3, Rps14, Rpl11, Eif1, Gpx4, Rpl27a, Aldoa, Rpl24, Atp1a2, Rps5, Tmsb10, Calm1, Rpl17, Calm2, Atp5j2, Bsg, Rpl35, Ppia, H3f3b, Ndufa7, Cox7a2, Cox5a, Pltp, Rpl19, Rps15a, Rps11, Rpl34, Chchd2, Fau, Rpl14, Uqcrq, Rps13, Atp5j, Rps8, ENSMUSG00000083440, Rps20, Ptn, Cd81, Rpl36, Elob, Mt1, Rpl41, Ndufa4, Ckb, Rps3, Itm2b, Rplp1, Rpl37a, Rpl28, Rpl9, Rps21, Rpl37, Cox8a, Rps27, Rplp2, Prdx1, Ubb, Serf2, Rpl27, Rps27rt, Rpl38, Igfbp7, Rpl13, Rps27a, Rpl8	1619
GO:0046718	viral entry into host cell	9	2	0.8	0.18806	0.18806	3dpi	BP	NonN_8	GO:0046718	Bsg, Ifitm3	144	Kcnb2, Rbfox3, Cdh18, Hs3st4, Grik1, Trhde, Dpp6, Sgcd, Pcdh10, Ntrk3, Slc8a3, Pcdh11x, Upp2, Meg3, Samd4, Cntnap2, Tmem132b, Mctp1, Jakmip2, Dner, Cacnb4, Kif26b, D430041D05Rik, Naaladl2, Sgcz, Brinp1, Xkr6, Atp8a2, Stxbp1, Dnajc6, Brinp3, Rps2, Diaph2, Igsf8, Rpsa, Plcl1, Ubc, Ifitm3, Epas1, Cobll1, Rps4x, Actb, Rpl3, Cfl1, Cdc42, Spock2, ENSMUSG00000040904, Rps29, Rps24, B2m, Atp6v0c, Rap1a, Rabac1, Ptma, Rpl23, Cox4i1, Septin7, Ptgds, Ndufc2, Rpl7, Rpl21, Dynll1, Hsp90ab1, Pde8b, Tuba1a, Gstp1, Selenow, Sparc, Rpl6, Sec62, Rpl18a, Cox6c, Hint1, Ftl1, Pfdn5, Cox6b1, Rpl30, Ndfip1, Rapgef5, Cst3, Rps14, Rpl11, Eif1, Gpx4, Rpl27a, Aldoa, Rpl24, Atp1a2, Rps5, Tmsb10, Calm1, Rpl17, Calm2, Atp5j2, Bsg, Rpl35, Ppia, H3f3b, Ndufa7, Cox7a2, Cox5a, Pltp, Rpl19, Rps15a, Rps11, Rpl34, Chchd2, Fau, Rpl14, Uqcrq, Rps13, Atp5j, Rps8, ENSMUSG00000083440, Rps20, Ptn, Cd81, Rpl36, Elob, Mt1, Rpl41, Ndufa4, Ckb, Rps3, Itm2b, Rplp1, Rpl37a, Rpl28, Rpl9, Rps21, Rpl37, Cox8a, Rps27, Rplp2, Prdx1, Ubb, Serf2, Rpl27, Rps27rt, Rpl38, Igfbp7, Rpl13, Rps27a, Rpl8	1619
GO:0050728	negative regulation of inflammatory resp...	9	2	0.8	0.18806	0.18806	3dpi	BP	NonN_8	GO:0050728	Gstp1, Ndfip1	144	Kcnb2, Rbfox3, Cdh18, Hs3st4, Grik1, Trhde, Dpp6, Sgcd, Pcdh10, Ntrk3, Slc8a3, Pcdh11x, Upp2, Meg3, Samd4, Cntnap2, Tmem132b, Mctp1, Jakmip2, Dner, Cacnb4, Kif26b, D430041D05Rik, Naaladl2, Sgcz, Brinp1, Xkr6, Atp8a2, Stxbp1, Dnajc6, Brinp3, Rps2, Diaph2, Igsf8, Rpsa, Plcl1, Ubc, Ifitm3, Epas1, Cobll1, Rps4x, Actb, Rpl3, Cfl1, Cdc42, Spock2, ENSMUSG00000040904, Rps29, Rps24, B2m, Atp6v0c, Rap1a, Rabac1, Ptma, Rpl23, Cox4i1, Septin7, Ptgds, Ndufc2, Rpl7, Rpl21, Dynll1, Hsp90ab1, Pde8b, Tuba1a, Gstp1, Selenow, Sparc, Rpl6, Sec62, Rpl18a, Cox6c, Hint1, Ftl1, Pfdn5, Cox6b1, Rpl30, Ndfip1, Rapgef5, Cst3, Rps14, Rpl11, Eif1, Gpx4, Rpl27a, Aldoa, Rpl24, Atp1a2, Rps5, Tmsb10, Calm1, Rpl17, Calm2, Atp5j2, Bsg, Rpl35, Ppia, H3f3b, Ndufa7, Cox7a2, Cox5a, Pltp, Rpl19, Rps15a, Rps11, Rpl34, Chchd2, Fau, Rpl14, Uqcrq, Rps13, Atp5j, Rps8, ENSMUSG00000083440, Rps20, Ptn, Cd81, Rpl36, Elob, Mt1, Rpl41, Ndufa4, Ckb, Rps3, Itm2b, Rplp1, Rpl37a, Rpl28, Rpl9, Rps21, Rpl37, Cox8a, Rps27, Rplp2, Prdx1, Ubb, Serf2, Rpl27, Rps27rt, Rpl38, Igfbp7, Rpl13, Rps27a, Rpl8	1619
GO:0050854	regulation of antigen receptor-mediated ...	9	2	0.8	0.18806	0.18806	3dpi	BP	NonN_8	GO:0050854	Cd81, Rps3	144	Kcnb2, Rbfox3, Cdh18, Hs3st4, Grik1, Trhde, Dpp6, Sgcd, Pcdh10, Ntrk3, Slc8a3, Pcdh11x, Upp2, Meg3, Samd4, Cntnap2, Tmem132b, Mctp1, Jakmip2, Dner, Cacnb4, Kif26b, D430041D05Rik, Naaladl2, Sgcz, Brinp1, Xkr6, Atp8a2, Stxbp1, Dnajc6, Brinp3, Rps2, Diaph2, Igsf8, Rpsa, Plcl1, Ubc, Ifitm3, Epas1, Cobll1, Rps4x, Actb, Rpl3, Cfl1, Cdc42, Spock2, ENSMUSG00000040904, Rps29, Rps24, B2m, Atp6v0c, Rap1a, Rabac1, Ptma, Rpl23, Cox4i1, Septin7, Ptgds, Ndufc2, Rpl7, Rpl21, Dynll1, Hsp90ab1, Pde8b, Tuba1a, Gstp1, Selenow, Sparc, Rpl6, Sec62, Rpl18a, Cox6c, Hint1, Ftl1, Pfdn5, Cox6b1, Rpl30, Ndfip1, Rapgef5, Cst3, Rps14, Rpl11, Eif1, Gpx4, Rpl27a, Aldoa, Rpl24, Atp1a2, Rps5, Tmsb10, Calm1, Rpl17, Calm2, Atp5j2, Bsg, Rpl35, Ppia, H3f3b, Ndufa7, Cox7a2, Cox5a, Pltp, Rpl19, Rps15a, Rps11, Rpl34, Chchd2, Fau, Rpl14, Uqcrq, Rps13, Atp5j, Rps8, ENSMUSG00000083440, Rps20, Ptn, Cd81, Rpl36, Elob, Mt1, Rpl41, Ndufa4, Ckb, Rps3, Itm2b, Rplp1, Rpl37a, Rpl28, Rpl9, Rps21, Rpl37, Cox8a, Rps27, Rplp2, Prdx1, Ubb, Serf2, Rpl27, Rps27rt, Rpl38, Igfbp7, Rpl13, Rps27a, Rpl8	1619
GO:0097035	regulation of membrane lipid distributio...	9	2	0.8	0.18806	0.18806	3dpi	BP	NonN_8	GO:0097035	Atp8a2, Xkr6	144	Kcnb2, Rbfox3, Cdh18, Hs3st4, Grik1, Trhde, Dpp6, Sgcd, Pcdh10, Ntrk3, Slc8a3, Pcdh11x, Upp2, Meg3, Samd4, Cntnap2, Tmem132b, Mctp1, Jakmip2, Dner, Cacnb4, Kif26b, D430041D05Rik, Naaladl2, Sgcz, Brinp1, Xkr6, Atp8a2, Stxbp1, Dnajc6, Brinp3, Rps2, Diaph2, Igsf8, Rpsa, Plcl1, Ubc, Ifitm3, Epas1, Cobll1, Rps4x, Actb, Rpl3, Cfl1, Cdc42, Spock2, ENSMUSG00000040904, Rps29, Rps24, B2m, Atp6v0c, Rap1a, Rabac1, Ptma, Rpl23, Cox4i1, Septin7, Ptgds, Ndufc2, Rpl7, Rpl21, Dynll1, Hsp90ab1, Pde8b, Tuba1a, Gstp1, Selenow, Sparc, Rpl6, Sec62, Rpl18a, Cox6c, Hint1, Ftl1, Pfdn5, Cox6b1, Rpl30, Ndfip1, Rapgef5, Cst3, Rps14, Rpl11, Eif1, Gpx4, Rpl27a, Aldoa, Rpl24, Atp1a2, Rps5, Tmsb10, Calm1, Rpl17, Calm2, Atp5j2, Bsg, Rpl35, Ppia, H3f3b, Ndufa7, Cox7a2, Cox5a, Pltp, Rpl19, Rps15a, Rps11, Rpl34, Chchd2, Fau, Rpl14, Uqcrq, Rps13, Atp5j, Rps8, ENSMUSG00000083440, Rps20, Ptn, Cd81, Rpl36, Elob, Mt1, Rpl41, Ndufa4, Ckb, Rps3, Itm2b, Rplp1, Rpl37a, Rpl28, Rpl9, Rps21, Rpl37, Cox8a, Rps27, Rplp2, Prdx1, Ubb, Serf2, Rpl27, Rps27rt, Rpl38, Igfbp7, Rpl13, Rps27a, Rpl8	1619
GO:1901136	carbohydrate derivative catabolic proces...	9	2	0.8	0.18806	0.18806	3dpi	BP	NonN_8	GO:1901136	Hint1, Upp2	144	Kcnb2, Rbfox3, Cdh18, Hs3st4, Grik1, Trhde, Dpp6, Sgcd, Pcdh10, Ntrk3, Slc8a3, Pcdh11x, Upp2, Meg3, Samd4, Cntnap2, Tmem132b, Mctp1, Jakmip2, Dner, Cacnb4, Kif26b, D430041D05Rik, Naaladl2, Sgcz, Brinp1, Xkr6, Atp8a2, Stxbp1, Dnajc6, Brinp3, Rps2, Diaph2, Igsf8, Rpsa, Plcl1, Ubc, Ifitm3, Epas1, Cobll1, Rps4x, Actb, Rpl3, Cfl1, Cdc42, Spock2, ENSMUSG00000040904, Rps29, Rps24, B2m, Atp6v0c, Rap1a, Rabac1, Ptma, Rpl23, Cox4i1, Septin7, Ptgds, Ndufc2, Rpl7, Rpl21, Dynll1, Hsp90ab1, Pde8b, Tuba1a, Gstp1, Selenow, Sparc, Rpl6, Sec62, Rpl18a, Cox6c, Hint1, Ftl1, Pfdn5, Cox6b1, Rpl30, Ndfip1, Rapgef5, Cst3, Rps14, Rpl11, Eif1, Gpx4, Rpl27a, Aldoa, Rpl24, Atp1a2, Rps5, Tmsb10, Calm1, Rpl17, Calm2, Atp5j2, Bsg, Rpl35, Ppia, H3f3b, Ndufa7, Cox7a2, Cox5a, Pltp, Rpl19, Rps15a, Rps11, Rpl34, Chchd2, Fau, Rpl14, Uqcrq, Rps13, Atp5j, Rps8, ENSMUSG00000083440, Rps20, Ptn, Cd81, Rpl36, Elob, Mt1, Rpl41, Ndufa4, Ckb, Rps3, Itm2b, Rplp1, Rpl37a, Rpl28, Rpl9, Rps21, Rpl37, Cox8a, Rps27, Rplp2, Prdx1, Ubb, Serf2, Rpl27, Rps27rt, Rpl38, Igfbp7, Rpl13, Rps27a, Rpl8	1619
GO:1902017	regulation of cilium assembly	9	2	0.8	0.18806	0.18806	3dpi	BP	NonN_8	GO:1902017	Dynll1, Septin7	144	Kcnb2, Rbfox3, Cdh18, Hs3st4, Grik1, Trhde, Dpp6, Sgcd, Pcdh10, Ntrk3, Slc8a3, Pcdh11x, Upp2, Meg3, Samd4, Cntnap2, Tmem132b, Mctp1, Jakmip2, Dner, Cacnb4, Kif26b, D430041D05Rik, Naaladl2, Sgcz, Brinp1, Xkr6, Atp8a2, Stxbp1, Dnajc6, Brinp3, Rps2, Diaph2, Igsf8, Rpsa, Plcl1, Ubc, Ifitm3, Epas1, Cobll1, Rps4x, Actb, Rpl3, Cfl1, Cdc42, Spock2, ENSMUSG00000040904, Rps29, Rps24, B2m, Atp6v0c, Rap1a, Rabac1, Ptma, Rpl23, Cox4i1, Septin7, Ptgds, Ndufc2, Rpl7, Rpl21, Dynll1, Hsp90ab1, Pde8b, Tuba1a, Gstp1, Selenow, Sparc, Rpl6, Sec62, Rpl18a, Cox6c, Hint1, Ftl1, Pfdn5, Cox6b1, Rpl30, Ndfip1, Rapgef5, Cst3, Rps14, Rpl11, Eif1, Gpx4, Rpl27a, Aldoa, Rpl24, Atp1a2, Rps5, Tmsb10, Calm1, Rpl17, Calm2, Atp5j2, Bsg, Rpl35, Ppia, H3f3b, Ndufa7, Cox7a2, Cox5a, Pltp, Rpl19, Rps15a, Rps11, Rpl34, Chchd2, Fau, Rpl14, Uqcrq, Rps13, Atp5j, Rps8, ENSMUSG00000083440, Rps20, Ptn, Cd81, Rpl36, Elob, Mt1, Rpl41, Ndufa4, Ckb, Rps3, Itm2b, Rplp1, Rpl37a, Rpl28, Rpl9, Rps21, Rpl37, Cox8a, Rps27, Rplp2, Prdx1, Ubb, Serf2, Rpl27, Rps27rt, Rpl38, Igfbp7, Rpl13, Rps27a, Rpl8	1619
GO:1902117	positive regulation of organelle assembl...	9	2	0.8	0.18806	0.18806	3dpi	BP	NonN_8	GO:1902117	Dynll1, Septin7	144	Kcnb2, Rbfox3, Cdh18, Hs3st4, Grik1, Trhde, Dpp6, Sgcd, Pcdh10, Ntrk3, Slc8a3, Pcdh11x, Upp2, Meg3, Samd4, Cntnap2, Tmem132b, Mctp1, Jakmip2, Dner, Cacnb4, Kif26b, D430041D05Rik, Naaladl2, Sgcz, Brinp1, Xkr6, Atp8a2, Stxbp1, Dnajc6, Brinp3, Rps2, Diaph2, Igsf8, Rpsa, Plcl1, Ubc, Ifitm3, Epas1, Cobll1, Rps4x, Actb, Rpl3, Cfl1, Cdc42, Spock2, ENSMUSG00000040904, Rps29, Rps24, B2m, Atp6v0c, Rap1a, Rabac1, Ptma, Rpl23, Cox4i1, Septin7, Ptgds, Ndufc2, Rpl7, Rpl21, Dynll1, Hsp90ab1, Pde8b, Tuba1a, Gstp1, Selenow, Sparc, Rpl6, Sec62, Rpl18a, Cox6c, Hint1, Ftl1, Pfdn5, Cox6b1, Rpl30, Ndfip1, Rapgef5, Cst3, Rps14, Rpl11, Eif1, Gpx4, Rpl27a, Aldoa, Rpl24, Atp1a2, Rps5, Tmsb10, Calm1, Rpl17, Calm2, Atp5j2, Bsg, Rpl35, Ppia, H3f3b, Ndufa7, Cox7a2, Cox5a, Pltp, Rpl19, Rps15a, Rps11, Rpl34, Chchd2, Fau, Rpl14, Uqcrq, Rps13, Atp5j, Rps8, ENSMUSG00000083440, Rps20, Ptn, Cd81, Rpl36, Elob, Mt1, Rpl41, Ndufa4, Ckb, Rps3, Itm2b, Rplp1, Rpl37a, Rpl28, Rpl9, Rps21, Rpl37, Cox8a, Rps27, Rplp2, Prdx1, Ubb, Serf2, Rpl27, Rps27rt, Rpl38, Igfbp7, Rpl13, Rps27a, Rpl8	1619
GO:1903038	negative regulation of leukocyte cell-ce...	9	2	0.8	0.18806	0.18806	3dpi	BP	NonN_8	GO:1903038	Gstp1, Ndfip1	144	Kcnb2, Rbfox3, Cdh18, Hs3st4, Grik1, Trhde, Dpp6, Sgcd, Pcdh10, Ntrk3, Slc8a3, Pcdh11x, Upp2, Meg3, Samd4, Cntnap2, Tmem132b, Mctp1, Jakmip2, Dner, Cacnb4, Kif26b, D430041D05Rik, Naaladl2, Sgcz, Brinp1, Xkr6, Atp8a2, Stxbp1, Dnajc6, Brinp3, Rps2, Diaph2, Igsf8, Rpsa, Plcl1, Ubc, Ifitm3, Epas1, Cobll1, Rps4x, Actb, Rpl3, Cfl1, Cdc42, Spock2, ENSMUSG00000040904, Rps29, Rps24, B2m, Atp6v0c, Rap1a, Rabac1, Ptma, Rpl23, Cox4i1, Septin7, Ptgds, Ndufc2, Rpl7, Rpl21, Dynll1, Hsp90ab1, Pde8b, Tuba1a, Gstp1, Selenow, Sparc, Rpl6, Sec62, Rpl18a, Cox6c, Hint1, Ftl1, Pfdn5, Cox6b1, Rpl30, Ndfip1, Rapgef5, Cst3, Rps14, Rpl11, Eif1, Gpx4, Rpl27a, Aldoa, Rpl24, Atp1a2, Rps5, Tmsb10, Calm1, Rpl17, Calm2, Atp5j2, Bsg, Rpl35, Ppia, H3f3b, Ndufa7, Cox7a2, Cox5a, Pltp, Rpl19, Rps15a, Rps11, Rpl34, Chchd2, Fau, Rpl14, Uqcrq, Rps13, Atp5j, Rps8, ENSMUSG00000083440, Rps20, Ptn, Cd81, Rpl36, Elob, Mt1, Rpl41, Ndufa4, Ckb, Rps3, Itm2b, Rplp1, Rpl37a, Rpl28, Rpl9, Rps21, Rpl37, Cox8a, Rps27, Rplp2, Prdx1, Ubb, Serf2, Rpl27, Rps27rt, Rpl38, Igfbp7, Rpl13, Rps27a, Rpl8	1619
GO:1903514	release of sequestered calcium ion into ...	9	2	0.8	0.18806	0.18806	3dpi	BP	NonN_8	GO:1903514	Calm1, Calm2	144	Kcnb2, Rbfox3, Cdh18, Hs3st4, Grik1, Trhde, Dpp6, Sgcd, Pcdh10, Ntrk3, Slc8a3, Pcdh11x, Upp2, Meg3, Samd4, Cntnap2, Tmem132b, Mctp1, Jakmip2, Dner, Cacnb4, Kif26b, D430041D05Rik, Naaladl2, Sgcz, Brinp1, Xkr6, Atp8a2, Stxbp1, Dnajc6, Brinp3, Rps2, Diaph2, Igsf8, Rpsa, Plcl1, Ubc, Ifitm3, Epas1, Cobll1, Rps4x, Actb, Rpl3, Cfl1, Cdc42, Spock2, ENSMUSG00000040904, Rps29, Rps24, B2m, Atp6v0c, Rap1a, Rabac1, Ptma, Rpl23, Cox4i1, Septin7, Ptgds, Ndufc2, Rpl7, Rpl21, Dynll1, Hsp90ab1, Pde8b, Tuba1a, Gstp1, Selenow, Sparc, Rpl6, Sec62, Rpl18a, Cox6c, Hint1, Ftl1, Pfdn5, Cox6b1, Rpl30, Ndfip1, Rapgef5, Cst3, Rps14, Rpl11, Eif1, Gpx4, Rpl27a, Aldoa, Rpl24, Atp1a2, Rps5, Tmsb10, Calm1, Rpl17, Calm2, Atp5j2, Bsg, Rpl35, Ppia, H3f3b, Ndufa7, Cox7a2, Cox5a, Pltp, Rpl19, Rps15a, Rps11, Rpl34, Chchd2, Fau, Rpl14, Uqcrq, Rps13, Atp5j, Rps8, ENSMUSG00000083440, Rps20, Ptn, Cd81, Rpl36, Elob, Mt1, Rpl41, Ndufa4, Ckb, Rps3, Itm2b, Rplp1, Rpl37a, Rpl28, Rpl9, Rps21, Rpl37, Cox8a, Rps27, Rplp2, Prdx1, Ubb, Serf2, Rpl27, Rps27rt, Rpl38, Igfbp7, Rpl13, Rps27a, Rpl8	1619
GO:1904861	excitatory synapse assembly	9	2	0.8	0.18806	0.18806	3dpi	BP	NonN_8	GO:1904861	Cntnap2, Ntrk3	144	Kcnb2, Rbfox3, Cdh18, Hs3st4, Grik1, Trhde, Dpp6, Sgcd, Pcdh10, Ntrk3, Slc8a3, Pcdh11x, Upp2, Meg3, Samd4, Cntnap2, Tmem132b, Mctp1, Jakmip2, Dner, Cacnb4, Kif26b, D430041D05Rik, Naaladl2, Sgcz, Brinp1, Xkr6, Atp8a2, Stxbp1, Dnajc6, Brinp3, Rps2, Diaph2, Igsf8, Rpsa, Plcl1, Ubc, Ifitm3, Epas1, Cobll1, Rps4x, Actb, Rpl3, Cfl1, Cdc42, Spock2, ENSMUSG00000040904, Rps29, Rps24, B2m, Atp6v0c, Rap1a, Rabac1, Ptma, Rpl23, Cox4i1, Septin7, Ptgds, Ndufc2, Rpl7, Rpl21, Dynll1, Hsp90ab1, Pde8b, Tuba1a, Gstp1, Selenow, Sparc, Rpl6, Sec62, Rpl18a, Cox6c, Hint1, Ftl1, Pfdn5, Cox6b1, Rpl30, Ndfip1, Rapgef5, Cst3, Rps14, Rpl11, Eif1, Gpx4, Rpl27a, Aldoa, Rpl24, Atp1a2, Rps5, Tmsb10, Calm1, Rpl17, Calm2, Atp5j2, Bsg, Rpl35, Ppia, H3f3b, Ndufa7, Cox7a2, Cox5a, Pltp, Rpl19, Rps15a, Rps11, Rpl34, Chchd2, Fau, Rpl14, Uqcrq, Rps13, Atp5j, Rps8, ENSMUSG00000083440, Rps20, Ptn, Cd81, Rpl36, Elob, Mt1, Rpl41, Ndufa4, Ckb, Rps3, Itm2b, Rplp1, Rpl37a, Rpl28, Rpl9, Rps21, Rpl37, Cox8a, Rps27, Rplp2, Prdx1, Ubb, Serf2, Rpl27, Rps27rt, Rpl38, Igfbp7, Rpl13, Rps27a, Rpl8	1619
GO:1905954	positive regulation of lipid localizatio...	9	2	0.8	0.18806	0.18806	3dpi	BP	NonN_8	GO:1905954	Atp8a2, Pltp	144	Kcnb2, Rbfox3, Cdh18, Hs3st4, Grik1, Trhde, Dpp6, Sgcd, Pcdh10, Ntrk3, Slc8a3, Pcdh11x, Upp2, Meg3, Samd4, Cntnap2, Tmem132b, Mctp1, Jakmip2, Dner, Cacnb4, Kif26b, D430041D05Rik, Naaladl2, Sgcz, Brinp1, Xkr6, Atp8a2, Stxbp1, Dnajc6, Brinp3, Rps2, Diaph2, Igsf8, Rpsa, Plcl1, Ubc, Ifitm3, Epas1, Cobll1, Rps4x, Actb, Rpl3, Cfl1, Cdc42, Spock2, ENSMUSG00000040904, Rps29, Rps24, B2m, Atp6v0c, Rap1a, Rabac1, Ptma, Rpl23, Cox4i1, Septin7, Ptgds, Ndufc2, Rpl7, Rpl21, Dynll1, Hsp90ab1, Pde8b, Tuba1a, Gstp1, Selenow, Sparc, Rpl6, Sec62, Rpl18a, Cox6c, Hint1, Ftl1, Pfdn5, Cox6b1, Rpl30, Ndfip1, Rapgef5, Cst3, Rps14, Rpl11, Eif1, Gpx4, Rpl27a, Aldoa, Rpl24, Atp1a2, Rps5, Tmsb10, Calm1, Rpl17, Calm2, Atp5j2, Bsg, Rpl35, Ppia, H3f3b, Ndufa7, Cox7a2, Cox5a, Pltp, Rpl19, Rps15a, Rps11, Rpl34, Chchd2, Fau, Rpl14, Uqcrq, Rps13, Atp5j, Rps8, ENSMUSG00000083440, Rps20, Ptn, Cd81, Rpl36, Elob, Mt1, Rpl41, Ndufa4, Ckb, Rps3, Itm2b, Rplp1, Rpl37a, Rpl28, Rpl9, Rps21, Rpl37, Cox8a, Rps27, Rplp2, Prdx1, Ubb, Serf2, Rpl27, Rps27rt, Rpl38, Igfbp7, Rpl13, Rps27a, Rpl8	1619
GO:0034614	cellular response to reactive oxygen spe...	17	3	1.52	0.18822	0.18822	3dpi	BP	NonN_8	GO:0034614	Cfl1, Prdx1, Rps3	144	Kcnb2, Rbfox3, Cdh18, Hs3st4, Grik1, Trhde, Dpp6, Sgcd, Pcdh10, Ntrk3, Slc8a3, Pcdh11x, Upp2, Meg3, Samd4, Cntnap2, Tmem132b, Mctp1, Jakmip2, Dner, Cacnb4, Kif26b, D430041D05Rik, Naaladl2, Sgcz, Brinp1, Xkr6, Atp8a2, Stxbp1, Dnajc6, Brinp3, Rps2, Diaph2, Igsf8, Rpsa, Plcl1, Ubc, Ifitm3, Epas1, Cobll1, Rps4x, Actb, Rpl3, Cfl1, Cdc42, Spock2, ENSMUSG00000040904, Rps29, Rps24, B2m, Atp6v0c, Rap1a, Rabac1, Ptma, Rpl23, Cox4i1, Septin7, Ptgds, Ndufc2, Rpl7, Rpl21, Dynll1, Hsp90ab1, Pde8b, Tuba1a, Gstp1, Selenow, Sparc, Rpl6, Sec62, Rpl18a, Cox6c, Hint1, Ftl1, Pfdn5, Cox6b1, Rpl30, Ndfip1, Rapgef5, Cst3, Rps14, Rpl11, Eif1, Gpx4, Rpl27a, Aldoa, Rpl24, Atp1a2, Rps5, Tmsb10, Calm1, Rpl17, Calm2, Atp5j2, Bsg, Rpl35, Ppia, H3f3b, Ndufa7, Cox7a2, Cox5a, Pltp, Rpl19, Rps15a, Rps11, Rpl34, Chchd2, Fau, Rpl14, Uqcrq, Rps13, Atp5j, Rps8, ENSMUSG00000083440, Rps20, Ptn, Cd81, Rpl36, Elob, Mt1, Rpl41, Ndufa4, Ckb, Rps3, Itm2b, Rplp1, Rpl37a, Rpl28, Rpl9, Rps21, Rpl37, Cox8a, Rps27, Rplp2, Prdx1, Ubb, Serf2, Rpl27, Rps27rt, Rpl38, Igfbp7, Rpl13, Rps27a, Rpl8	1619
GO:0034766	negative regulation of ion transmembrane...	17	3	1.52	0.18822	0.18822	3dpi	BP	NonN_8	GO:0034766	Atp1a2, Calm1, Calm2	144	Kcnb2, Rbfox3, Cdh18, Hs3st4, Grik1, Trhde, Dpp6, Sgcd, Pcdh10, Ntrk3, Slc8a3, Pcdh11x, Upp2, Meg3, Samd4, Cntnap2, Tmem132b, Mctp1, Jakmip2, Dner, Cacnb4, Kif26b, D430041D05Rik, Naaladl2, Sgcz, Brinp1, Xkr6, Atp8a2, Stxbp1, Dnajc6, Brinp3, Rps2, Diaph2, Igsf8, Rpsa, Plcl1, Ubc, Ifitm3, Epas1, Cobll1, Rps4x, Actb, Rpl3, Cfl1, Cdc42, Spock2, ENSMUSG00000040904, Rps29, Rps24, B2m, Atp6v0c, Rap1a, Rabac1, Ptma, Rpl23, Cox4i1, Septin7, Ptgds, Ndufc2, Rpl7, Rpl21, Dynll1, Hsp90ab1, Pde8b, Tuba1a, Gstp1, Selenow, Sparc, Rpl6, Sec62, Rpl18a, Cox6c, Hint1, Ftl1, Pfdn5, Cox6b1, Rpl30, Ndfip1, Rapgef5, Cst3, Rps14, Rpl11, Eif1, Gpx4, Rpl27a, Aldoa, Rpl24, Atp1a2, Rps5, Tmsb10, Calm1, Rpl17, Calm2, Atp5j2, Bsg, Rpl35, Ppia, H3f3b, Ndufa7, Cox7a2, Cox5a, Pltp, Rpl19, Rps15a, Rps11, Rpl34, Chchd2, Fau, Rpl14, Uqcrq, Rps13, Atp5j, Rps8, ENSMUSG00000083440, Rps20, Ptn, Cd81, Rpl36, Elob, Mt1, Rpl41, Ndufa4, Ckb, Rps3, Itm2b, Rplp1, Rpl37a, Rpl28, Rpl9, Rps21, Rpl37, Cox8a, Rps27, Rplp2, Prdx1, Ubb, Serf2, Rpl27, Rps27rt, Rpl38, Igfbp7, Rpl13, Rps27a, Rpl8	1619
GO:0071824	protein-DNA complex subunit organization	17	3	1.52	0.18822	0.18822	3dpi	BP	NonN_8	GO:0071824	H3f3b, Ptma, Rpl23	144	Kcnb2, Rbfox3, Cdh18, Hs3st4, Grik1, Trhde, Dpp6, Sgcd, Pcdh10, Ntrk3, Slc8a3, Pcdh11x, Upp2, Meg3, Samd4, Cntnap2, Tmem132b, Mctp1, Jakmip2, Dner, Cacnb4, Kif26b, D430041D05Rik, Naaladl2, Sgcz, Brinp1, Xkr6, Atp8a2, Stxbp1, Dnajc6, Brinp3, Rps2, Diaph2, Igsf8, Rpsa, Plcl1, Ubc, Ifitm3, Epas1, Cobll1, Rps4x, Actb, Rpl3, Cfl1, Cdc42, Spock2, ENSMUSG00000040904, Rps29, Rps24, B2m, Atp6v0c, Rap1a, Rabac1, Ptma, Rpl23, Cox4i1, Septin7, Ptgds, Ndufc2, Rpl7, Rpl21, Dynll1, Hsp90ab1, Pde8b, Tuba1a, Gstp1, Selenow, Sparc, Rpl6, Sec62, Rpl18a, Cox6c, Hint1, Ftl1, Pfdn5, Cox6b1, Rpl30, Ndfip1, Rapgef5, Cst3, Rps14, Rpl11, Eif1, Gpx4, Rpl27a, Aldoa, Rpl24, Atp1a2, Rps5, Tmsb10, Calm1, Rpl17, Calm2, Atp5j2, Bsg, Rpl35, Ppia, H3f3b, Ndufa7, Cox7a2, Cox5a, Pltp, Rpl19, Rps15a, Rps11, Rpl34, Chchd2, Fau, Rpl14, Uqcrq, Rps13, Atp5j, Rps8, ENSMUSG00000083440, Rps20, Ptn, Cd81, Rpl36, Elob, Mt1, Rpl41, Ndufa4, Ckb, Rps3, Itm2b, Rplp1, Rpl37a, Rpl28, Rpl9, Rps21, Rpl37, Cox8a, Rps27, Rplp2, Prdx1, Ubb, Serf2, Rpl27, Rps27rt, Rpl38, Igfbp7, Rpl13, Rps27a, Rpl8	1619
GO:1903322	positive regulation of protein modificat...	17	3	1.52	0.18822	0.18822	3dpi	BP	NonN_8	GO:1903322	Ndfip1, Rps2, Ubb	144	Kcnb2, Rbfox3, Cdh18, Hs3st4, Grik1, Trhde, Dpp6, Sgcd, Pcdh10, Ntrk3, Slc8a3, Pcdh11x, Upp2, Meg3, Samd4, Cntnap2, Tmem132b, Mctp1, Jakmip2, Dner, Cacnb4, Kif26b, D430041D05Rik, Naaladl2, Sgcz, Brinp1, Xkr6, Atp8a2, Stxbp1, Dnajc6, Brinp3, Rps2, Diaph2, Igsf8, Rpsa, Plcl1, Ubc, Ifitm3, Epas1, Cobll1, Rps4x, Actb, Rpl3, Cfl1, Cdc42, Spock2, ENSMUSG00000040904, Rps29, Rps24, B2m, Atp6v0c, Rap1a, Rabac1, Ptma, Rpl23, Cox4i1, Septin7, Ptgds, Ndufc2, Rpl7, Rpl21, Dynll1, Hsp90ab1, Pde8b, Tuba1a, Gstp1, Selenow, Sparc, Rpl6, Sec62, Rpl18a, Cox6c, Hint1, Ftl1, Pfdn5, Cox6b1, Rpl30, Ndfip1, Rapgef5, Cst3, Rps14, Rpl11, Eif1, Gpx4, Rpl27a, Aldoa, Rpl24, Atp1a2, Rps5, Tmsb10, Calm1, Rpl17, Calm2, Atp5j2, Bsg, Rpl35, Ppia, H3f3b, Ndufa7, Cox7a2, Cox5a, Pltp, Rpl19, Rps15a, Rps11, Rpl34, Chchd2, Fau, Rpl14, Uqcrq, Rps13, Atp5j, Rps8, ENSMUSG00000083440, Rps20, Ptn, Cd81, Rpl36, Elob, Mt1, Rpl41, Ndufa4, Ckb, Rps3, Itm2b, Rplp1, Rpl37a, Rpl28, Rpl9, Rps21, Rpl37, Cox8a, Rps27, Rplp2, Prdx1, Ubb, Serf2, Rpl27, Rps27rt, Rpl38, Igfbp7, Rpl13, Rps27a, Rpl8	1619
GO:2001235	positive regulation of apoptotic signali...	17	3	1.52	0.18822	0.18822	3dpi	BP	NonN_8	GO:2001235	Rpl11, Rps3, Ubb	144	Kcnb2, Rbfox3, Cdh18, Hs3st4, Grik1, Trhde, Dpp6, Sgcd, Pcdh10, Ntrk3, Slc8a3, Pcdh11x, Upp2, Meg3, Samd4, Cntnap2, Tmem132b, Mctp1, Jakmip2, Dner, Cacnb4, Kif26b, D430041D05Rik, Naaladl2, Sgcz, Brinp1, Xkr6, Atp8a2, Stxbp1, Dnajc6, Brinp3, Rps2, Diaph2, Igsf8, Rpsa, Plcl1, Ubc, Ifitm3, Epas1, Cobll1, Rps4x, Actb, Rpl3, Cfl1, Cdc42, Spock2, ENSMUSG00000040904, Rps29, Rps24, B2m, Atp6v0c, Rap1a, Rabac1, Ptma, Rpl23, Cox4i1, Septin7, Ptgds, Ndufc2, Rpl7, Rpl21, Dynll1, Hsp90ab1, Pde8b, Tuba1a, Gstp1, Selenow, Sparc, Rpl6, Sec62, Rpl18a, Cox6c, Hint1, Ftl1, Pfdn5, Cox6b1, Rpl30, Ndfip1, Rapgef5, Cst3, Rps14, Rpl11, Eif1, Gpx4, Rpl27a, Aldoa, Rpl24, Atp1a2, Rps5, Tmsb10, Calm1, Rpl17, Calm2, Atp5j2, Bsg, Rpl35, Ppia, H3f3b, Ndufa7, Cox7a2, Cox5a, Pltp, Rpl19, Rps15a, Rps11, Rpl34, Chchd2, Fau, Rpl14, Uqcrq, Rps13, Atp5j, Rps8, ENSMUSG00000083440, Rps20, Ptn, Cd81, Rpl36, Elob, Mt1, Rpl41, Ndufa4, Ckb, Rps3, Itm2b, Rplp1, Rpl37a, Rpl28, Rpl9, Rps21, Rpl37, Cox8a, Rps27, Rplp2, Prdx1, Ubb, Serf2, Rpl27, Rps27rt, Rpl38, Igfbp7, Rpl13, Rps27a, Rpl8	1619
GO:0065008	regulation of biological quality	471	47	42	0.18962	0.31794	3dpi	BP	NonN_8	GO:0065008	Aldoa, Atp1a2, Atp5j, Atp6v0c, Atp8a2, B2m, Bsg, Cacnb4, Calm1, Calm2, Cd81, Cdc42, Cfl1, Ckb, Cntnap2, Dpp6, Epas1, Ftl1, Grik1, Hsp90ab1, Mctp1, Mt1, Ndfip1, Ndufc2, Ntrk3, Pde8b, Plcl1, Ppia, Prdx1, Ptn, Rap1a, Rpl11, Rpl23, Rps14, Rps24, Rps5, Samd4, Serf2, Sgcd, Slc8a3, Sparc, Stxbp1, Tmsb10, Trhde, Tuba1a, Ubb, Xkr6	144	Kcnb2, Rbfox3, Cdh18, Hs3st4, Grik1, Trhde, Dpp6, Sgcd, Pcdh10, Ntrk3, Slc8a3, Pcdh11x, Upp2, Meg3, Samd4, Cntnap2, Tmem132b, Mctp1, Jakmip2, Dner, Cacnb4, Kif26b, D430041D05Rik, Naaladl2, Sgcz, Brinp1, Xkr6, Atp8a2, Stxbp1, Dnajc6, Brinp3, Rps2, Diaph2, Igsf8, Rpsa, Plcl1, Ubc, Ifitm3, Epas1, Cobll1, Rps4x, Actb, Rpl3, Cfl1, Cdc42, Spock2, ENSMUSG00000040904, Rps29, Rps24, B2m, Atp6v0c, Rap1a, Rabac1, Ptma, Rpl23, Cox4i1, Septin7, Ptgds, Ndufc2, Rpl7, Rpl21, Dynll1, Hsp90ab1, Pde8b, Tuba1a, Gstp1, Selenow, Sparc, Rpl6, Sec62, Rpl18a, Cox6c, Hint1, Ftl1, Pfdn5, Cox6b1, Rpl30, Ndfip1, Rapgef5, Cst3, Rps14, Rpl11, Eif1, Gpx4, Rpl27a, Aldoa, Rpl24, Atp1a2, Rps5, Tmsb10, Calm1, Rpl17, Calm2, Atp5j2, Bsg, Rpl35, Ppia, H3f3b, Ndufa7, Cox7a2, Cox5a, Pltp, Rpl19, Rps15a, Rps11, Rpl34, Chchd2, Fau, Rpl14, Uqcrq, Rps13, Atp5j, Rps8, ENSMUSG00000083440, Rps20, Ptn, Cd81, Rpl36, Elob, Mt1, Rpl41, Ndufa4, Ckb, Rps3, Itm2b, Rplp1, Rpl37a, Rpl28, Rpl9, Rps21, Rpl37, Cox8a, Rps27, Rplp2, Prdx1, Ubb, Serf2, Rpl27, Rps27rt, Rpl38, Igfbp7, Rpl13, Rps27a, Rpl8	1619
GO:0031647	regulation of protein stability	44	6	3.92	0.19232	0.19232	3dpi	BP	NonN_8	GO:0031647	Cd81, Hsp90ab1, Rpl11, Rpl23, Serf2, Stxbp1	144	Kcnb2, Rbfox3, Cdh18, Hs3st4, Grik1, Trhde, Dpp6, Sgcd, Pcdh10, Ntrk3, Slc8a3, Pcdh11x, Upp2, Meg3, Samd4, Cntnap2, Tmem132b, Mctp1, Jakmip2, Dner, Cacnb4, Kif26b, D430041D05Rik, Naaladl2, Sgcz, Brinp1, Xkr6, Atp8a2, Stxbp1, Dnajc6, Brinp3, Rps2, Diaph2, Igsf8, Rpsa, Plcl1, Ubc, Ifitm3, Epas1, Cobll1, Rps4x, Actb, Rpl3, Cfl1, Cdc42, Spock2, ENSMUSG00000040904, Rps29, Rps24, B2m, Atp6v0c, Rap1a, Rabac1, Ptma, Rpl23, Cox4i1, Septin7, Ptgds, Ndufc2, Rpl7, Rpl21, Dynll1, Hsp90ab1, Pde8b, Tuba1a, Gstp1, Selenow, Sparc, Rpl6, Sec62, Rpl18a, Cox6c, Hint1, Ftl1, Pfdn5, Cox6b1, Rpl30, Ndfip1, Rapgef5, Cst3, Rps14, Rpl11, Eif1, Gpx4, Rpl27a, Aldoa, Rpl24, Atp1a2, Rps5, Tmsb10, Calm1, Rpl17, Calm2, Atp5j2, Bsg, Rpl35, Ppia, H3f3b, Ndufa7, Cox7a2, Cox5a, Pltp, Rpl19, Rps15a, Rps11, Rpl34, Chchd2, Fau, Rpl14, Uqcrq, Rps13, Atp5j, Rps8, ENSMUSG00000083440, Rps20, Ptn, Cd81, Rpl36, Elob, Mt1, Rpl41, Ndufa4, Ckb, Rps3, Itm2b, Rplp1, Rpl37a, Rpl28, Rpl9, Rps21, Rpl37, Cox8a, Rps27, Rplp2, Prdx1, Ubb, Serf2, Rpl27, Rps27rt, Rpl38, Igfbp7, Rpl13, Rps27a, Rpl8	1619
GO:0043010	camera-type eye development	44	6	3.92	0.19232	0.19232	3dpi	BP	NonN_8	GO:0043010	Atp8a2, Bsg, Ntrk3, Pfdn5, Ptn, Rpl24	144	Kcnb2, Rbfox3, Cdh18, Hs3st4, Grik1, Trhde, Dpp6, Sgcd, Pcdh10, Ntrk3, Slc8a3, Pcdh11x, Upp2, Meg3, Samd4, Cntnap2, Tmem132b, Mctp1, Jakmip2, Dner, Cacnb4, Kif26b, D430041D05Rik, Naaladl2, Sgcz, Brinp1, Xkr6, Atp8a2, Stxbp1, Dnajc6, Brinp3, Rps2, Diaph2, Igsf8, Rpsa, Plcl1, Ubc, Ifitm3, Epas1, Cobll1, Rps4x, Actb, Rpl3, Cfl1, Cdc42, Spock2, ENSMUSG00000040904, Rps29, Rps24, B2m, Atp6v0c, Rap1a, Rabac1, Ptma, Rpl23, Cox4i1, Septin7, Ptgds, Ndufc2, Rpl7, Rpl21, Dynll1, Hsp90ab1, Pde8b, Tuba1a, Gstp1, Selenow, Sparc, Rpl6, Sec62, Rpl18a, Cox6c, Hint1, Ftl1, Pfdn5, Cox6b1, Rpl30, Ndfip1, Rapgef5, Cst3, Rps14, Rpl11, Eif1, Gpx4, Rpl27a, Aldoa, Rpl24, Atp1a2, Rps5, Tmsb10, Calm1, Rpl17, Calm2, Atp5j2, Bsg, Rpl35, Ppia, H3f3b, Ndufa7, Cox7a2, Cox5a, Pltp, Rpl19, Rps15a, Rps11, Rpl34, Chchd2, Fau, Rpl14, Uqcrq, Rps13, Atp5j, Rps8, ENSMUSG00000083440, Rps20, Ptn, Cd81, Rpl36, Elob, Mt1, Rpl41, Ndufa4, Ckb, Rps3, Itm2b, Rplp1, Rpl37a, Rpl28, Rpl9, Rps21, Rpl37, Cox8a, Rps27, Rplp2, Prdx1, Ubb, Serf2, Rpl27, Rps27rt, Rpl38, Igfbp7, Rpl13, Rps27a, Rpl8	1619
GO:0006417	regulation of translation	35	5	3.12	0.19594	0.19594	3dpi	BP	NonN_8	GO:0006417	Eif1, Rpl38, Rplp1, Rps3, Samd4	144	Kcnb2, Rbfox3, Cdh18, Hs3st4, Grik1, Trhde, Dpp6, Sgcd, Pcdh10, Ntrk3, Slc8a3, Pcdh11x, Upp2, Meg3, Samd4, Cntnap2, Tmem132b, Mctp1, Jakmip2, Dner, Cacnb4, Kif26b, D430041D05Rik, Naaladl2, Sgcz, Brinp1, Xkr6, Atp8a2, Stxbp1, Dnajc6, Brinp3, Rps2, Diaph2, Igsf8, Rpsa, Plcl1, Ubc, Ifitm3, Epas1, Cobll1, Rps4x, Actb, Rpl3, Cfl1, Cdc42, Spock2, ENSMUSG00000040904, Rps29, Rps24, B2m, Atp6v0c, Rap1a, Rabac1, Ptma, Rpl23, Cox4i1, Septin7, Ptgds, Ndufc2, Rpl7, Rpl21, Dynll1, Hsp90ab1, Pde8b, Tuba1a, Gstp1, Selenow, Sparc, Rpl6, Sec62, Rpl18a, Cox6c, Hint1, Ftl1, Pfdn5, Cox6b1, Rpl30, Ndfip1, Rapgef5, Cst3, Rps14, Rpl11, Eif1, Gpx4, Rpl27a, Aldoa, Rpl24, Atp1a2, Rps5, Tmsb10, Calm1, Rpl17, Calm2, Atp5j2, Bsg, Rpl35, Ppia, H3f3b, Ndufa7, Cox7a2, Cox5a, Pltp, Rpl19, Rps15a, Rps11, Rpl34, Chchd2, Fau, Rpl14, Uqcrq, Rps13, Atp5j, Rps8, ENSMUSG00000083440, Rps20, Ptn, Cd81, Rpl36, Elob, Mt1, Rpl41, Ndufa4, Ckb, Rps3, Itm2b, Rplp1, Rpl37a, Rpl28, Rpl9, Rps21, Rpl37, Cox8a, Rps27, Rplp2, Prdx1, Ubb, Serf2, Rpl27, Rps27rt, Rpl38, Igfbp7, Rpl13, Rps27a, Rpl8	1619
GO:0000302	response to reactive oxygen species	26	4	2.32	0.19615	0.19615	3dpi	BP	NonN_8	GO:0000302	Cfl1, Gstp1, Prdx1, Rps3	144	Kcnb2, Rbfox3, Cdh18, Hs3st4, Grik1, Trhde, Dpp6, Sgcd, Pcdh10, Ntrk3, Slc8a3, Pcdh11x, Upp2, Meg3, Samd4, Cntnap2, Tmem132b, Mctp1, Jakmip2, Dner, Cacnb4, Kif26b, D430041D05Rik, Naaladl2, Sgcz, Brinp1, Xkr6, Atp8a2, Stxbp1, Dnajc6, Brinp3, Rps2, Diaph2, Igsf8, Rpsa, Plcl1, Ubc, Ifitm3, Epas1, Cobll1, Rps4x, Actb, Rpl3, Cfl1, Cdc42, Spock2, ENSMUSG00000040904, Rps29, Rps24, B2m, Atp6v0c, Rap1a, Rabac1, Ptma, Rpl23, Cox4i1, Septin7, Ptgds, Ndufc2, Rpl7, Rpl21, Dynll1, Hsp90ab1, Pde8b, Tuba1a, Gstp1, Selenow, Sparc, Rpl6, Sec62, Rpl18a, Cox6c, Hint1, Ftl1, Pfdn5, Cox6b1, Rpl30, Ndfip1, Rapgef5, Cst3, Rps14, Rpl11, Eif1, Gpx4, Rpl27a, Aldoa, Rpl24, Atp1a2, Rps5, Tmsb10, Calm1, Rpl17, Calm2, Atp5j2, Bsg, Rpl35, Ppia, H3f3b, Ndufa7, Cox7a2, Cox5a, Pltp, Rpl19, Rps15a, Rps11, Rpl34, Chchd2, Fau, Rpl14, Uqcrq, Rps13, Atp5j, Rps8, ENSMUSG00000083440, Rps20, Ptn, Cd81, Rpl36, Elob, Mt1, Rpl41, Ndufa4, Ckb, Rps3, Itm2b, Rplp1, Rpl37a, Rpl28, Rpl9, Rps21, Rpl37, Cox8a, Rps27, Rplp2, Prdx1, Ubb, Serf2, Rpl27, Rps27rt, Rpl38, Igfbp7, Rpl13, Rps27a, Rpl8	1619
GO:0030323	respiratory tube development	26	4	2.32	0.19615	0.19615	3dpi	BP	NonN_8	GO:0030323	Cdc42, Epas1, Meg3, Sparc	144	Kcnb2, Rbfox3, Cdh18, Hs3st4, Grik1, Trhde, Dpp6, Sgcd, Pcdh10, Ntrk3, Slc8a3, Pcdh11x, Upp2, Meg3, Samd4, Cntnap2, Tmem132b, Mctp1, Jakmip2, Dner, Cacnb4, Kif26b, D430041D05Rik, Naaladl2, Sgcz, Brinp1, Xkr6, Atp8a2, Stxbp1, Dnajc6, Brinp3, Rps2, Diaph2, Igsf8, Rpsa, Plcl1, Ubc, Ifitm3, Epas1, Cobll1, Rps4x, Actb, Rpl3, Cfl1, Cdc42, Spock2, ENSMUSG00000040904, Rps29, Rps24, B2m, Atp6v0c, Rap1a, Rabac1, Ptma, Rpl23, Cox4i1, Septin7, Ptgds, Ndufc2, Rpl7, Rpl21, Dynll1, Hsp90ab1, Pde8b, Tuba1a, Gstp1, Selenow, Sparc, Rpl6, Sec62, Rpl18a, Cox6c, Hint1, Ftl1, Pfdn5, Cox6b1, Rpl30, Ndfip1, Rapgef5, Cst3, Rps14, Rpl11, Eif1, Gpx4, Rpl27a, Aldoa, Rpl24, Atp1a2, Rps5, Tmsb10, Calm1, Rpl17, Calm2, Atp5j2, Bsg, Rpl35, Ppia, H3f3b, Ndufa7, Cox7a2, Cox5a, Pltp, Rpl19, Rps15a, Rps11, Rpl34, Chchd2, Fau, Rpl14, Uqcrq, Rps13, Atp5j, Rps8, ENSMUSG00000083440, Rps20, Ptn, Cd81, Rpl36, Elob, Mt1, Rpl41, Ndufa4, Ckb, Rps3, Itm2b, Rplp1, Rpl37a, Rpl28, Rpl9, Rps21, Rpl37, Cox8a, Rps27, Rplp2, Prdx1, Ubb, Serf2, Rpl27, Rps27rt, Rpl38, Igfbp7, Rpl13, Rps27a, Rpl8	1619
GO:0030324	lung development	26	4	2.32	0.19615	0.19615	3dpi	BP	NonN_8	GO:0030324	Cdc42, Epas1, Meg3, Sparc	144	Kcnb2, Rbfox3, Cdh18, Hs3st4, Grik1, Trhde, Dpp6, Sgcd, Pcdh10, Ntrk3, Slc8a3, Pcdh11x, Upp2, Meg3, Samd4, Cntnap2, Tmem132b, Mctp1, Jakmip2, Dner, Cacnb4, Kif26b, D430041D05Rik, Naaladl2, Sgcz, Brinp1, Xkr6, Atp8a2, Stxbp1, Dnajc6, Brinp3, Rps2, Diaph2, Igsf8, Rpsa, Plcl1, Ubc, Ifitm3, Epas1, Cobll1, Rps4x, Actb, Rpl3, Cfl1, Cdc42, Spock2, ENSMUSG00000040904, Rps29, Rps24, B2m, Atp6v0c, Rap1a, Rabac1, Ptma, Rpl23, Cox4i1, Septin7, Ptgds, Ndufc2, Rpl7, Rpl21, Dynll1, Hsp90ab1, Pde8b, Tuba1a, Gstp1, Selenow, Sparc, Rpl6, Sec62, Rpl18a, Cox6c, Hint1, Ftl1, Pfdn5, Cox6b1, Rpl30, Ndfip1, Rapgef5, Cst3, Rps14, Rpl11, Eif1, Gpx4, Rpl27a, Aldoa, Rpl24, Atp1a2, Rps5, Tmsb10, Calm1, Rpl17, Calm2, Atp5j2, Bsg, Rpl35, Ppia, H3f3b, Ndufa7, Cox7a2, Cox5a, Pltp, Rpl19, Rps15a, Rps11, Rpl34, Chchd2, Fau, Rpl14, Uqcrq, Rps13, Atp5j, Rps8, ENSMUSG00000083440, Rps20, Ptn, Cd81, Rpl36, Elob, Mt1, Rpl41, Ndufa4, Ckb, Rps3, Itm2b, Rplp1, Rpl37a, Rpl28, Rpl9, Rps21, Rpl37, Cox8a, Rps27, Rplp2, Prdx1, Ubb, Serf2, Rpl27, Rps27rt, Rpl38, Igfbp7, Rpl13, Rps27a, Rpl8	1619
GO:0060048	cardiac muscle contraction	26	4	2.32	0.19615	0.19615	3dpi	BP	NonN_8	GO:0060048	Atp1a2, Calm1, Calm2, Sgcd	144	Kcnb2, Rbfox3, Cdh18, Hs3st4, Grik1, Trhde, Dpp6, Sgcd, Pcdh10, Ntrk3, Slc8a3, Pcdh11x, Upp2, Meg3, Samd4, Cntnap2, Tmem132b, Mctp1, Jakmip2, Dner, Cacnb4, Kif26b, D430041D05Rik, Naaladl2, Sgcz, Brinp1, Xkr6, Atp8a2, Stxbp1, Dnajc6, Brinp3, Rps2, Diaph2, Igsf8, Rpsa, Plcl1, Ubc, Ifitm3, Epas1, Cobll1, Rps4x, Actb, Rpl3, Cfl1, Cdc42, Spock2, ENSMUSG00000040904, Rps29, Rps24, B2m, Atp6v0c, Rap1a, Rabac1, Ptma, Rpl23, Cox4i1, Septin7, Ptgds, Ndufc2, Rpl7, Rpl21, Dynll1, Hsp90ab1, Pde8b, Tuba1a, Gstp1, Selenow, Sparc, Rpl6, Sec62, Rpl18a, Cox6c, Hint1, Ftl1, Pfdn5, Cox6b1, Rpl30, Ndfip1, Rapgef5, Cst3, Rps14, Rpl11, Eif1, Gpx4, Rpl27a, Aldoa, Rpl24, Atp1a2, Rps5, Tmsb10, Calm1, Rpl17, Calm2, Atp5j2, Bsg, Rpl35, Ppia, H3f3b, Ndufa7, Cox7a2, Cox5a, Pltp, Rpl19, Rps15a, Rps11, Rpl34, Chchd2, Fau, Rpl14, Uqcrq, Rps13, Atp5j, Rps8, ENSMUSG00000083440, Rps20, Ptn, Cd81, Rpl36, Elob, Mt1, Rpl41, Ndufa4, Ckb, Rps3, Itm2b, Rplp1, Rpl37a, Rpl28, Rpl9, Rps21, Rpl37, Cox8a, Rps27, Rplp2, Prdx1, Ubb, Serf2, Rpl27, Rps27rt, Rpl38, Igfbp7, Rpl13, Rps27a, Rpl8	1619
GO:0120034	positive regulation of plasma membrane b...	26	4	2.32	0.19615	0.19615	3dpi	BP	NonN_8	GO:0120034	Cdc42, Cfl1, Dynll1, Septin7	144	Kcnb2, Rbfox3, Cdh18, Hs3st4, Grik1, Trhde, Dpp6, Sgcd, Pcdh10, Ntrk3, Slc8a3, Pcdh11x, Upp2, Meg3, Samd4, Cntnap2, Tmem132b, Mctp1, Jakmip2, Dner, Cacnb4, Kif26b, D430041D05Rik, Naaladl2, Sgcz, Brinp1, Xkr6, Atp8a2, Stxbp1, Dnajc6, Brinp3, Rps2, Diaph2, Igsf8, Rpsa, Plcl1, Ubc, Ifitm3, Epas1, Cobll1, Rps4x, Actb, Rpl3, Cfl1, Cdc42, Spock2, ENSMUSG00000040904, Rps29, Rps24, B2m, Atp6v0c, Rap1a, Rabac1, Ptma, Rpl23, Cox4i1, Septin7, Ptgds, Ndufc2, Rpl7, Rpl21, Dynll1, Hsp90ab1, Pde8b, Tuba1a, Gstp1, Selenow, Sparc, Rpl6, Sec62, Rpl18a, Cox6c, Hint1, Ftl1, Pfdn5, Cox6b1, Rpl30, Ndfip1, Rapgef5, Cst3, Rps14, Rpl11, Eif1, Gpx4, Rpl27a, Aldoa, Rpl24, Atp1a2, Rps5, Tmsb10, Calm1, Rpl17, Calm2, Atp5j2, Bsg, Rpl35, Ppia, H3f3b, Ndufa7, Cox7a2, Cox5a, Pltp, Rpl19, Rps15a, Rps11, Rpl34, Chchd2, Fau, Rpl14, Uqcrq, Rps13, Atp5j, Rps8, ENSMUSG00000083440, Rps20, Ptn, Cd81, Rpl36, Elob, Mt1, Rpl41, Ndufa4, Ckb, Rps3, Itm2b, Rplp1, Rpl37a, Rpl28, Rpl9, Rps21, Rpl37, Cox8a, Rps27, Rplp2, Prdx1, Ubb, Serf2, Rpl27, Rps27rt, Rpl38, Igfbp7, Rpl13, Rps27a, Rpl8	1619
GO:0006873	cellular ion homeostasis	83	10	7.4	0.19824	0.19824	3dpi	BP	NonN_8	GO:0006873	Atp1a2, Atp6v0c, Cacnb4, Calm1, Calm2, Ckb, Ftl1, Mt1, Ndfip1, Slc8a3	144	Kcnb2, Rbfox3, Cdh18, Hs3st4, Grik1, Trhde, Dpp6, Sgcd, Pcdh10, Ntrk3, Slc8a3, Pcdh11x, Upp2, Meg3, Samd4, Cntnap2, Tmem132b, Mctp1, Jakmip2, Dner, Cacnb4, Kif26b, D430041D05Rik, Naaladl2, Sgcz, Brinp1, Xkr6, Atp8a2, Stxbp1, Dnajc6, Brinp3, Rps2, Diaph2, Igsf8, Rpsa, Plcl1, Ubc, Ifitm3, Epas1, Cobll1, Rps4x, Actb, Rpl3, Cfl1, Cdc42, Spock2, ENSMUSG00000040904, Rps29, Rps24, B2m, Atp6v0c, Rap1a, Rabac1, Ptma, Rpl23, Cox4i1, Septin7, Ptgds, Ndufc2, Rpl7, Rpl21, Dynll1, Hsp90ab1, Pde8b, Tuba1a, Gstp1, Selenow, Sparc, Rpl6, Sec62, Rpl18a, Cox6c, Hint1, Ftl1, Pfdn5, Cox6b1, Rpl30, Ndfip1, Rapgef5, Cst3, Rps14, Rpl11, Eif1, Gpx4, Rpl27a, Aldoa, Rpl24, Atp1a2, Rps5, Tmsb10, Calm1, Rpl17, Calm2, Atp5j2, Bsg, Rpl35, Ppia, H3f3b, Ndufa7, Cox7a2, Cox5a, Pltp, Rpl19, Rps15a, Rps11, Rpl34, Chchd2, Fau, Rpl14, Uqcrq, Rps13, Atp5j, Rps8, ENSMUSG00000083440, Rps20, Ptn, Cd81, Rpl36, Elob, Mt1, Rpl41, Ndufa4, Ckb, Rps3, Itm2b, Rplp1, Rpl37a, Rpl28, Rpl9, Rps21, Rpl37, Cox8a, Rps27, Rplp2, Prdx1, Ubb, Serf2, Rpl27, Rps27rt, Rpl38, Igfbp7, Rpl13, Rps27a, Rpl8	1619
GO:0045087	innate immune response	45	6	4.01	0.20669	0.20669	3dpi	BP	NonN_8	GO:0045087	B2m, Cdc42, Fau, Ifitm3, Prdx1, Stxbp1	144	Kcnb2, Rbfox3, Cdh18, Hs3st4, Grik1, Trhde, Dpp6, Sgcd, Pcdh10, Ntrk3, Slc8a3, Pcdh11x, Upp2, Meg3, Samd4, Cntnap2, Tmem132b, Mctp1, Jakmip2, Dner, Cacnb4, Kif26b, D430041D05Rik, Naaladl2, Sgcz, Brinp1, Xkr6, Atp8a2, Stxbp1, Dnajc6, Brinp3, Rps2, Diaph2, Igsf8, Rpsa, Plcl1, Ubc, Ifitm3, Epas1, Cobll1, Rps4x, Actb, Rpl3, Cfl1, Cdc42, Spock2, ENSMUSG00000040904, Rps29, Rps24, B2m, Atp6v0c, Rap1a, Rabac1, Ptma, Rpl23, Cox4i1, Septin7, Ptgds, Ndufc2, Rpl7, Rpl21, Dynll1, Hsp90ab1, Pde8b, Tuba1a, Gstp1, Selenow, Sparc, Rpl6, Sec62, Rpl18a, Cox6c, Hint1, Ftl1, Pfdn5, Cox6b1, Rpl30, Ndfip1, Rapgef5, Cst3, Rps14, Rpl11, Eif1, Gpx4, Rpl27a, Aldoa, Rpl24, Atp1a2, Rps5, Tmsb10, Calm1, Rpl17, Calm2, Atp5j2, Bsg, Rpl35, Ppia, H3f3b, Ndufa7, Cox7a2, Cox5a, Pltp, Rpl19, Rps15a, Rps11, Rpl34, Chchd2, Fau, Rpl14, Uqcrq, Rps13, Atp5j, Rps8, ENSMUSG00000083440, Rps20, Ptn, Cd81, Rpl36, Elob, Mt1, Rpl41, Ndufa4, Ckb, Rps3, Itm2b, Rplp1, Rpl37a, Rpl28, Rpl9, Rps21, Rpl37, Cox8a, Rps27, Rplp2, Prdx1, Ubb, Serf2, Rpl27, Rps27rt, Rpl38, Igfbp7, Rpl13, Rps27a, Rpl8	1619
GO:0071900	regulation of protein serine/threonine k...	45	6	4.01	0.20669	0.20669	3dpi	BP	NonN_8	GO:0071900	Actb, Gstp1, Hsp90ab1, Ntrk3, Rps3, Slc8a3	144	Kcnb2, Rbfox3, Cdh18, Hs3st4, Grik1, Trhde, Dpp6, Sgcd, Pcdh10, Ntrk3, Slc8a3, Pcdh11x, Upp2, Meg3, Samd4, Cntnap2, Tmem132b, Mctp1, Jakmip2, Dner, Cacnb4, Kif26b, D430041D05Rik, Naaladl2, Sgcz, Brinp1, Xkr6, Atp8a2, Stxbp1, Dnajc6, Brinp3, Rps2, Diaph2, Igsf8, Rpsa, Plcl1, Ubc, Ifitm3, Epas1, Cobll1, Rps4x, Actb, Rpl3, Cfl1, Cdc42, Spock2, ENSMUSG00000040904, Rps29, Rps24, B2m, Atp6v0c, Rap1a, Rabac1, Ptma, Rpl23, Cox4i1, Septin7, Ptgds, Ndufc2, Rpl7, Rpl21, Dynll1, Hsp90ab1, Pde8b, Tuba1a, Gstp1, Selenow, Sparc, Rpl6, Sec62, Rpl18a, Cox6c, Hint1, Ftl1, Pfdn5, Cox6b1, Rpl30, Ndfip1, Rapgef5, Cst3, Rps14, Rpl11, Eif1, Gpx4, Rpl27a, Aldoa, Rpl24, Atp1a2, Rps5, Tmsb10, Calm1, Rpl17, Calm2, Atp5j2, Bsg, Rpl35, Ppia, H3f3b, Ndufa7, Cox7a2, Cox5a, Pltp, Rpl19, Rps15a, Rps11, Rpl34, Chchd2, Fau, Rpl14, Uqcrq, Rps13, Atp5j, Rps8, ENSMUSG00000083440, Rps20, Ptn, Cd81, Rpl36, Elob, Mt1, Rpl41, Ndufa4, Ckb, Rps3, Itm2b, Rplp1, Rpl37a, Rpl28, Rpl9, Rps21, Rpl37, Cox8a, Rps27, Rplp2, Prdx1, Ubb, Serf2, Rpl27, Rps27rt, Rpl38, Igfbp7, Rpl13, Rps27a, Rpl8	1619
GO:0043549	regulation of kinase activity	84	10	7.49	0.20875	0.20875	3dpi	BP	NonN_8	GO:0043549	Actb, Cd81, Cdc42, Gstp1, Hsp90ab1, Ntrk3, Ppia, Rap1a, Rps3, Slc8a3	144	Kcnb2, Rbfox3, Cdh18, Hs3st4, Grik1, Trhde, Dpp6, Sgcd, Pcdh10, Ntrk3, Slc8a3, Pcdh11x, Upp2, Meg3, Samd4, Cntnap2, Tmem132b, Mctp1, Jakmip2, Dner, Cacnb4, Kif26b, D430041D05Rik, Naaladl2, Sgcz, Brinp1, Xkr6, Atp8a2, Stxbp1, Dnajc6, Brinp3, Rps2, Diaph2, Igsf8, Rpsa, Plcl1, Ubc, Ifitm3, Epas1, Cobll1, Rps4x, Actb, Rpl3, Cfl1, Cdc42, Spock2, ENSMUSG00000040904, Rps29, Rps24, B2m, Atp6v0c, Rap1a, Rabac1, Ptma, Rpl23, Cox4i1, Septin7, Ptgds, Ndufc2, Rpl7, Rpl21, Dynll1, Hsp90ab1, Pde8b, Tuba1a, Gstp1, Selenow, Sparc, Rpl6, Sec62, Rpl18a, Cox6c, Hint1, Ftl1, Pfdn5, Cox6b1, Rpl30, Ndfip1, Rapgef5, Cst3, Rps14, Rpl11, Eif1, Gpx4, Rpl27a, Aldoa, Rpl24, Atp1a2, Rps5, Tmsb10, Calm1, Rpl17, Calm2, Atp5j2, Bsg, Rpl35, Ppia, H3f3b, Ndufa7, Cox7a2, Cox5a, Pltp, Rpl19, Rps15a, Rps11, Rpl34, Chchd2, Fau, Rpl14, Uqcrq, Rps13, Atp5j, Rps8, ENSMUSG00000083440, Rps20, Ptn, Cd81, Rpl36, Elob, Mt1, Rpl41, Ndufa4, Ckb, Rps3, Itm2b, Rplp1, Rpl37a, Rpl28, Rpl9, Rps21, Rpl37, Cox8a, Rps27, Rplp2, Prdx1, Ubb, Serf2, Rpl27, Rps27rt, Rpl38, Igfbp7, Rpl13, Rps27a, Rpl8	1619
GO:0031099	regeneration	18	3	1.61	0.21204	0.21204	3dpi	BP	NonN_8	GO:0031099	Cd81, Ntrk3, Ptn	144	Kcnb2, Rbfox3, Cdh18, Hs3st4, Grik1, Trhde, Dpp6, Sgcd, Pcdh10, Ntrk3, Slc8a3, Pcdh11x, Upp2, Meg3, Samd4, Cntnap2, Tmem132b, Mctp1, Jakmip2, Dner, Cacnb4, Kif26b, D430041D05Rik, Naaladl2, Sgcz, Brinp1, Xkr6, Atp8a2, Stxbp1, Dnajc6, Brinp3, Rps2, Diaph2, Igsf8, Rpsa, Plcl1, Ubc, Ifitm3, Epas1, Cobll1, Rps4x, Actb, Rpl3, Cfl1, Cdc42, Spock2, ENSMUSG00000040904, Rps29, Rps24, B2m, Atp6v0c, Rap1a, Rabac1, Ptma, Rpl23, Cox4i1, Septin7, Ptgds, Ndufc2, Rpl7, Rpl21, Dynll1, Hsp90ab1, Pde8b, Tuba1a, Gstp1, Selenow, Sparc, Rpl6, Sec62, Rpl18a, Cox6c, Hint1, Ftl1, Pfdn5, Cox6b1, Rpl30, Ndfip1, Rapgef5, Cst3, Rps14, Rpl11, Eif1, Gpx4, Rpl27a, Aldoa, Rpl24, Atp1a2, Rps5, Tmsb10, Calm1, Rpl17, Calm2, Atp5j2, Bsg, Rpl35, Ppia, H3f3b, Ndufa7, Cox7a2, Cox5a, Pltp, Rpl19, Rps15a, Rps11, Rpl34, Chchd2, Fau, Rpl14, Uqcrq, Rps13, Atp5j, Rps8, ENSMUSG00000083440, Rps20, Ptn, Cd81, Rpl36, Elob, Mt1, Rpl41, Ndufa4, Ckb, Rps3, Itm2b, Rplp1, Rpl37a, Rpl28, Rpl9, Rps21, Rpl37, Cox8a, Rps27, Rplp2, Prdx1, Ubb, Serf2, Rpl27, Rps27rt, Rpl38, Igfbp7, Rpl13, Rps27a, Rpl8	1619
GO:0050670	regulation of lymphocyte proliferation	18	3	1.61	0.21204	0.21204	3dpi	BP	NonN_8	GO:0050670	Cd81, Ndfip1, Rps3	144	Kcnb2, Rbfox3, Cdh18, Hs3st4, Grik1, Trhde, Dpp6, Sgcd, Pcdh10, Ntrk3, Slc8a3, Pcdh11x, Upp2, Meg3, Samd4, Cntnap2, Tmem132b, Mctp1, Jakmip2, Dner, Cacnb4, Kif26b, D430041D05Rik, Naaladl2, Sgcz, Brinp1, Xkr6, Atp8a2, Stxbp1, Dnajc6, Brinp3, Rps2, Diaph2, Igsf8, Rpsa, Plcl1, Ubc, Ifitm3, Epas1, Cobll1, Rps4x, Actb, Rpl3, Cfl1, Cdc42, Spock2, ENSMUSG00000040904, Rps29, Rps24, B2m, Atp6v0c, Rap1a, Rabac1, Ptma, Rpl23, Cox4i1, Septin7, Ptgds, Ndufc2, Rpl7, Rpl21, Dynll1, Hsp90ab1, Pde8b, Tuba1a, Gstp1, Selenow, Sparc, Rpl6, Sec62, Rpl18a, Cox6c, Hint1, Ftl1, Pfdn5, Cox6b1, Rpl30, Ndfip1, Rapgef5, Cst3, Rps14, Rpl11, Eif1, Gpx4, Rpl27a, Aldoa, Rpl24, Atp1a2, Rps5, Tmsb10, Calm1, Rpl17, Calm2, Atp5j2, Bsg, Rpl35, Ppia, H3f3b, Ndufa7, Cox7a2, Cox5a, Pltp, Rpl19, Rps15a, Rps11, Rpl34, Chchd2, Fau, Rpl14, Uqcrq, Rps13, Atp5j, Rps8, ENSMUSG00000083440, Rps20, Ptn, Cd81, Rpl36, Elob, Mt1, Rpl41, Ndufa4, Ckb, Rps3, Itm2b, Rplp1, Rpl37a, Rpl28, Rpl9, Rps21, Rpl37, Cox8a, Rps27, Rplp2, Prdx1, Ubb, Serf2, Rpl27, Rps27rt, Rpl38, Igfbp7, Rpl13, Rps27a, Rpl8	1619
GO:0051928	positive regulation of calcium ion trans...	18	3	1.61	0.21204	0.21204	3dpi	BP	NonN_8	GO:0051928	Cacnb4, Calm1, Calm2	144	Kcnb2, Rbfox3, Cdh18, Hs3st4, Grik1, Trhde, Dpp6, Sgcd, Pcdh10, Ntrk3, Slc8a3, Pcdh11x, Upp2, Meg3, Samd4, Cntnap2, Tmem132b, Mctp1, Jakmip2, Dner, Cacnb4, Kif26b, D430041D05Rik, Naaladl2, Sgcz, Brinp1, Xkr6, Atp8a2, Stxbp1, Dnajc6, Brinp3, Rps2, Diaph2, Igsf8, Rpsa, Plcl1, Ubc, Ifitm3, Epas1, Cobll1, Rps4x, Actb, Rpl3, Cfl1, Cdc42, Spock2, ENSMUSG00000040904, Rps29, Rps24, B2m, Atp6v0c, Rap1a, Rabac1, Ptma, Rpl23, Cox4i1, Septin7, Ptgds, Ndufc2, Rpl7, Rpl21, Dynll1, Hsp90ab1, Pde8b, Tuba1a, Gstp1, Selenow, Sparc, Rpl6, Sec62, Rpl18a, Cox6c, Hint1, Ftl1, Pfdn5, Cox6b1, Rpl30, Ndfip1, Rapgef5, Cst3, Rps14, Rpl11, Eif1, Gpx4, Rpl27a, Aldoa, Rpl24, Atp1a2, Rps5, Tmsb10, Calm1, Rpl17, Calm2, Atp5j2, Bsg, Rpl35, Ppia, H3f3b, Ndufa7, Cox7a2, Cox5a, Pltp, Rpl19, Rps15a, Rps11, Rpl34, Chchd2, Fau, Rpl14, Uqcrq, Rps13, Atp5j, Rps8, ENSMUSG00000083440, Rps20, Ptn, Cd81, Rpl36, Elob, Mt1, Rpl41, Ndufa4, Ckb, Rps3, Itm2b, Rplp1, Rpl37a, Rpl28, Rpl9, Rps21, Rpl37, Cox8a, Rps27, Rplp2, Prdx1, Ubb, Serf2, Rpl27, Rps27rt, Rpl38, Igfbp7, Rpl13, Rps27a, Rpl8	1619
GO:0022412	cellular process involved in reproductio...	36	5	3.21	0.21234	0.21234	3dpi	BP	NonN_8	GO:0022412	Diaph2, H3f3b, Ptgds, Ptn, Ubb	144	Kcnb2, Rbfox3, Cdh18, Hs3st4, Grik1, Trhde, Dpp6, Sgcd, Pcdh10, Ntrk3, Slc8a3, Pcdh11x, Upp2, Meg3, Samd4, Cntnap2, Tmem132b, Mctp1, Jakmip2, Dner, Cacnb4, Kif26b, D430041D05Rik, Naaladl2, Sgcz, Brinp1, Xkr6, Atp8a2, Stxbp1, Dnajc6, Brinp3, Rps2, Diaph2, Igsf8, Rpsa, Plcl1, Ubc, Ifitm3, Epas1, Cobll1, Rps4x, Actb, Rpl3, Cfl1, Cdc42, Spock2, ENSMUSG00000040904, Rps29, Rps24, B2m, Atp6v0c, Rap1a, Rabac1, Ptma, Rpl23, Cox4i1, Septin7, Ptgds, Ndufc2, Rpl7, Rpl21, Dynll1, Hsp90ab1, Pde8b, Tuba1a, Gstp1, Selenow, Sparc, Rpl6, Sec62, Rpl18a, Cox6c, Hint1, Ftl1, Pfdn5, Cox6b1, Rpl30, Ndfip1, Rapgef5, Cst3, Rps14, Rpl11, Eif1, Gpx4, Rpl27a, Aldoa, Rpl24, Atp1a2, Rps5, Tmsb10, Calm1, Rpl17, Calm2, Atp5j2, Bsg, Rpl35, Ppia, H3f3b, Ndufa7, Cox7a2, Cox5a, Pltp, Rpl19, Rps15a, Rps11, Rpl34, Chchd2, Fau, Rpl14, Uqcrq, Rps13, Atp5j, Rps8, ENSMUSG00000083440, Rps20, Ptn, Cd81, Rpl36, Elob, Mt1, Rpl41, Ndufa4, Ckb, Rps3, Itm2b, Rplp1, Rpl37a, Rpl28, Rpl9, Rps21, Rpl37, Cox8a, Rps27, Rplp2, Prdx1, Ubb, Serf2, Rpl27, Rps27rt, Rpl38, Igfbp7, Rpl13, Rps27a, Rpl8	1619
GO:0030307	positive regulation of cell growth	36	5	3.21	0.21234	0.21234	3dpi	BP	NonN_8	GO:0030307	Cd81, Cdc42, Cfl1, H3f3b, Ntrk3	144	Kcnb2, Rbfox3, Cdh18, Hs3st4, Grik1, Trhde, Dpp6, Sgcd, Pcdh10, Ntrk3, Slc8a3, Pcdh11x, Upp2, Meg3, Samd4, Cntnap2, Tmem132b, Mctp1, Jakmip2, Dner, Cacnb4, Kif26b, D430041D05Rik, Naaladl2, Sgcz, Brinp1, Xkr6, Atp8a2, Stxbp1, Dnajc6, Brinp3, Rps2, Diaph2, Igsf8, Rpsa, Plcl1, Ubc, Ifitm3, Epas1, Cobll1, Rps4x, Actb, Rpl3, Cfl1, Cdc42, Spock2, ENSMUSG00000040904, Rps29, Rps24, B2m, Atp6v0c, Rap1a, Rabac1, Ptma, Rpl23, Cox4i1, Septin7, Ptgds, Ndufc2, Rpl7, Rpl21, Dynll1, Hsp90ab1, Pde8b, Tuba1a, Gstp1, Selenow, Sparc, Rpl6, Sec62, Rpl18a, Cox6c, Hint1, Ftl1, Pfdn5, Cox6b1, Rpl30, Ndfip1, Rapgef5, Cst3, Rps14, Rpl11, Eif1, Gpx4, Rpl27a, Aldoa, Rpl24, Atp1a2, Rps5, Tmsb10, Calm1, Rpl17, Calm2, Atp5j2, Bsg, Rpl35, Ppia, H3f3b, Ndufa7, Cox7a2, Cox5a, Pltp, Rpl19, Rps15a, Rps11, Rpl34, Chchd2, Fau, Rpl14, Uqcrq, Rps13, Atp5j, Rps8, ENSMUSG00000083440, Rps20, Ptn, Cd81, Rpl36, Elob, Mt1, Rpl41, Ndufa4, Ckb, Rps3, Itm2b, Rplp1, Rpl37a, Rpl28, Rpl9, Rps21, Rpl37, Cox8a, Rps27, Rplp2, Prdx1, Ubb, Serf2, Rpl27, Rps27rt, Rpl38, Igfbp7, Rpl13, Rps27a, Rpl8	1619
GO:0044772	mitotic cell cycle phase transition	36	5	3.21	0.21234	0.21234	3dpi	BP	NonN_8	GO:0044772	Cacnb4, Calm1, Calm2, Rpl17, Rpl24	144	Kcnb2, Rbfox3, Cdh18, Hs3st4, Grik1, Trhde, Dpp6, Sgcd, Pcdh10, Ntrk3, Slc8a3, Pcdh11x, Upp2, Meg3, Samd4, Cntnap2, Tmem132b, Mctp1, Jakmip2, Dner, Cacnb4, Kif26b, D430041D05Rik, Naaladl2, Sgcz, Brinp1, Xkr6, Atp8a2, Stxbp1, Dnajc6, Brinp3, Rps2, Diaph2, Igsf8, Rpsa, Plcl1, Ubc, Ifitm3, Epas1, Cobll1, Rps4x, Actb, Rpl3, Cfl1, Cdc42, Spock2, ENSMUSG00000040904, Rps29, Rps24, B2m, Atp6v0c, Rap1a, Rabac1, Ptma, Rpl23, Cox4i1, Septin7, Ptgds, Ndufc2, Rpl7, Rpl21, Dynll1, Hsp90ab1, Pde8b, Tuba1a, Gstp1, Selenow, Sparc, Rpl6, Sec62, Rpl18a, Cox6c, Hint1, Ftl1, Pfdn5, Cox6b1, Rpl30, Ndfip1, Rapgef5, Cst3, Rps14, Rpl11, Eif1, Gpx4, Rpl27a, Aldoa, Rpl24, Atp1a2, Rps5, Tmsb10, Calm1, Rpl17, Calm2, Atp5j2, Bsg, Rpl35, Ppia, H3f3b, Ndufa7, Cox7a2, Cox5a, Pltp, Rpl19, Rps15a, Rps11, Rpl34, Chchd2, Fau, Rpl14, Uqcrq, Rps13, Atp5j, Rps8, ENSMUSG00000083440, Rps20, Ptn, Cd81, Rpl36, Elob, Mt1, Rpl41, Ndufa4, Ckb, Rps3, Itm2b, Rplp1, Rpl37a, Rpl28, Rpl9, Rps21, Rpl37, Cox8a, Rps27, Rplp2, Prdx1, Ubb, Serf2, Rpl27, Rps27rt, Rpl38, Igfbp7, Rpl13, Rps27a, Rpl8	1619
GO:0033674	positive regulation of kinase activity	55	7	4.9	0.21309	0.21309	3dpi	BP	NonN_8	GO:0033674	Cd81, Cdc42, Hsp90ab1, Ntrk3, Ppia, Rap1a, Rps3	144	Kcnb2, Rbfox3, Cdh18, Hs3st4, Grik1, Trhde, Dpp6, Sgcd, Pcdh10, Ntrk3, Slc8a3, Pcdh11x, Upp2, Meg3, Samd4, Cntnap2, Tmem132b, Mctp1, Jakmip2, Dner, Cacnb4, Kif26b, D430041D05Rik, Naaladl2, Sgcz, Brinp1, Xkr6, Atp8a2, Stxbp1, Dnajc6, Brinp3, Rps2, Diaph2, Igsf8, Rpsa, Plcl1, Ubc, Ifitm3, Epas1, Cobll1, Rps4x, Actb, Rpl3, Cfl1, Cdc42, Spock2, ENSMUSG00000040904, Rps29, Rps24, B2m, Atp6v0c, Rap1a, Rabac1, Ptma, Rpl23, Cox4i1, Septin7, Ptgds, Ndufc2, Rpl7, Rpl21, Dynll1, Hsp90ab1, Pde8b, Tuba1a, Gstp1, Selenow, Sparc, Rpl6, Sec62, Rpl18a, Cox6c, Hint1, Ftl1, Pfdn5, Cox6b1, Rpl30, Ndfip1, Rapgef5, Cst3, Rps14, Rpl11, Eif1, Gpx4, Rpl27a, Aldoa, Rpl24, Atp1a2, Rps5, Tmsb10, Calm1, Rpl17, Calm2, Atp5j2, Bsg, Rpl35, Ppia, H3f3b, Ndufa7, Cox7a2, Cox5a, Pltp, Rpl19, Rps15a, Rps11, Rpl34, Chchd2, Fau, Rpl14, Uqcrq, Rps13, Atp5j, Rps8, ENSMUSG00000083440, Rps20, Ptn, Cd81, Rpl36, Elob, Mt1, Rpl41, Ndufa4, Ckb, Rps3, Itm2b, Rplp1, Rpl37a, Rpl28, Rpl9, Rps21, Rpl37, Cox8a, Rps27, Rplp2, Prdx1, Ubb, Serf2, Rpl27, Rps27rt, Rpl38, Igfbp7, Rpl13, Rps27a, Rpl8	1619
GO:1903050	regulation of proteolysis involved in ce...	27	4	2.41	0.21541	0.21541	3dpi	BP	NonN_8	GO:1903050	Hsp90ab1, Rpl11, Rpl23, Ubb	144	Kcnb2, Rbfox3, Cdh18, Hs3st4, Grik1, Trhde, Dpp6, Sgcd, Pcdh10, Ntrk3, Slc8a3, Pcdh11x, Upp2, Meg3, Samd4, Cntnap2, Tmem132b, Mctp1, Jakmip2, Dner, Cacnb4, Kif26b, D430041D05Rik, Naaladl2, Sgcz, Brinp1, Xkr6, Atp8a2, Stxbp1, Dnajc6, Brinp3, Rps2, Diaph2, Igsf8, Rpsa, Plcl1, Ubc, Ifitm3, Epas1, Cobll1, Rps4x, Actb, Rpl3, Cfl1, Cdc42, Spock2, ENSMUSG00000040904, Rps29, Rps24, B2m, Atp6v0c, Rap1a, Rabac1, Ptma, Rpl23, Cox4i1, Septin7, Ptgds, Ndufc2, Rpl7, Rpl21, Dynll1, Hsp90ab1, Pde8b, Tuba1a, Gstp1, Selenow, Sparc, Rpl6, Sec62, Rpl18a, Cox6c, Hint1, Ftl1, Pfdn5, Cox6b1, Rpl30, Ndfip1, Rapgef5, Cst3, Rps14, Rpl11, Eif1, Gpx4, Rpl27a, Aldoa, Rpl24, Atp1a2, Rps5, Tmsb10, Calm1, Rpl17, Calm2, Atp5j2, Bsg, Rpl35, Ppia, H3f3b, Ndufa7, Cox7a2, Cox5a, Pltp, Rpl19, Rps15a, Rps11, Rpl34, Chchd2, Fau, Rpl14, Uqcrq, Rps13, Atp5j, Rps8, ENSMUSG00000083440, Rps20, Ptn, Cd81, Rpl36, Elob, Mt1, Rpl41, Ndufa4, Ckb, Rps3, Itm2b, Rplp1, Rpl37a, Rpl28, Rpl9, Rps21, Rpl37, Cox8a, Rps27, Rplp2, Prdx1, Ubb, Serf2, Rpl27, Rps27rt, Rpl38, Igfbp7, Rpl13, Rps27a, Rpl8	1619
GO:0051248	negative regulation of protein metabolic...	115	13	10.25	0.21729	0.21729	3dpi	BP	NonN_8	GO:0051248	Actb, Cst3, Gstp1, Hsp90ab1, Itm2b, Ntrk3, Pfdn5, Ppia, Rpl11, Rpl23, Rps3, Samd4, Slc8a3	144	Kcnb2, Rbfox3, Cdh18, Hs3st4, Grik1, Trhde, Dpp6, Sgcd, Pcdh10, Ntrk3, Slc8a3, Pcdh11x, Upp2, Meg3, Samd4, Cntnap2, Tmem132b, Mctp1, Jakmip2, Dner, Cacnb4, Kif26b, D430041D05Rik, Naaladl2, Sgcz, Brinp1, Xkr6, Atp8a2, Stxbp1, Dnajc6, Brinp3, Rps2, Diaph2, Igsf8, Rpsa, Plcl1, Ubc, Ifitm3, Epas1, Cobll1, Rps4x, Actb, Rpl3, Cfl1, Cdc42, Spock2, ENSMUSG00000040904, Rps29, Rps24, B2m, Atp6v0c, Rap1a, Rabac1, Ptma, Rpl23, Cox4i1, Septin7, Ptgds, Ndufc2, Rpl7, Rpl21, Dynll1, Hsp90ab1, Pde8b, Tuba1a, Gstp1, Selenow, Sparc, Rpl6, Sec62, Rpl18a, Cox6c, Hint1, Ftl1, Pfdn5, Cox6b1, Rpl30, Ndfip1, Rapgef5, Cst3, Rps14, Rpl11, Eif1, Gpx4, Rpl27a, Aldoa, Rpl24, Atp1a2, Rps5, Tmsb10, Calm1, Rpl17, Calm2, Atp5j2, Bsg, Rpl35, Ppia, H3f3b, Ndufa7, Cox7a2, Cox5a, Pltp, Rpl19, Rps15a, Rps11, Rpl34, Chchd2, Fau, Rpl14, Uqcrq, Rps13, Atp5j, Rps8, ENSMUSG00000083440, Rps20, Ptn, Cd81, Rpl36, Elob, Mt1, Rpl41, Ndufa4, Ckb, Rps3, Itm2b, Rplp1, Rpl37a, Rpl28, Rpl9, Rps21, Rpl37, Cox8a, Rps27, Rplp2, Prdx1, Ubb, Serf2, Rpl27, Rps27rt, Rpl38, Igfbp7, Rpl13, Rps27a, Rpl8	1619
GO:0001505	regulation of neurotransmitter levels	46	6	4.1	0.22144	0.22144	3dpi	BP	NonN_8	GO:0001505	Atp1a2, Cacnb4, Calm1, Mctp1, Rap1a, Stxbp1	144	Kcnb2, Rbfox3, Cdh18, Hs3st4, Grik1, Trhde, Dpp6, Sgcd, Pcdh10, Ntrk3, Slc8a3, Pcdh11x, Upp2, Meg3, Samd4, Cntnap2, Tmem132b, Mctp1, Jakmip2, Dner, Cacnb4, Kif26b, D430041D05Rik, Naaladl2, Sgcz, Brinp1, Xkr6, Atp8a2, Stxbp1, Dnajc6, Brinp3, Rps2, Diaph2, Igsf8, Rpsa, Plcl1, Ubc, Ifitm3, Epas1, Cobll1, Rps4x, Actb, Rpl3, Cfl1, Cdc42, Spock2, ENSMUSG00000040904, Rps29, Rps24, B2m, Atp6v0c, Rap1a, Rabac1, Ptma, Rpl23, Cox4i1, Septin7, Ptgds, Ndufc2, Rpl7, Rpl21, Dynll1, Hsp90ab1, Pde8b, Tuba1a, Gstp1, Selenow, Sparc, Rpl6, Sec62, Rpl18a, Cox6c, Hint1, Ftl1, Pfdn5, Cox6b1, Rpl30, Ndfip1, Rapgef5, Cst3, Rps14, Rpl11, Eif1, Gpx4, Rpl27a, Aldoa, Rpl24, Atp1a2, Rps5, Tmsb10, Calm1, Rpl17, Calm2, Atp5j2, Bsg, Rpl35, Ppia, H3f3b, Ndufa7, Cox7a2, Cox5a, Pltp, Rpl19, Rps15a, Rps11, Rpl34, Chchd2, Fau, Rpl14, Uqcrq, Rps13, Atp5j, Rps8, ENSMUSG00000083440, Rps20, Ptn, Cd81, Rpl36, Elob, Mt1, Rpl41, Ndufa4, Ckb, Rps3, Itm2b, Rplp1, Rpl37a, Rpl28, Rpl9, Rps21, Rpl37, Cox8a, Rps27, Rplp2, Prdx1, Ubb, Serf2, Rpl27, Rps27rt, Rpl38, Igfbp7, Rpl13, Rps27a, Rpl8	1619
GO:0006836	neurotransmitter transport	46	6	4.1	0.22144	0.22144	3dpi	BP	NonN_8	GO:0006836	Atp1a2, Cacnb4, Calm1, Mctp1, Rap1a, Stxbp1	144	Kcnb2, Rbfox3, Cdh18, Hs3st4, Grik1, Trhde, Dpp6, Sgcd, Pcdh10, Ntrk3, Slc8a3, Pcdh11x, Upp2, Meg3, Samd4, Cntnap2, Tmem132b, Mctp1, Jakmip2, Dner, Cacnb4, Kif26b, D430041D05Rik, Naaladl2, Sgcz, Brinp1, Xkr6, Atp8a2, Stxbp1, Dnajc6, Brinp3, Rps2, Diaph2, Igsf8, Rpsa, Plcl1, Ubc, Ifitm3, Epas1, Cobll1, Rps4x, Actb, Rpl3, Cfl1, Cdc42, Spock2, ENSMUSG00000040904, Rps29, Rps24, B2m, Atp6v0c, Rap1a, Rabac1, Ptma, Rpl23, Cox4i1, Septin7, Ptgds, Ndufc2, Rpl7, Rpl21, Dynll1, Hsp90ab1, Pde8b, Tuba1a, Gstp1, Selenow, Sparc, Rpl6, Sec62, Rpl18a, Cox6c, Hint1, Ftl1, Pfdn5, Cox6b1, Rpl30, Ndfip1, Rapgef5, Cst3, Rps14, Rpl11, Eif1, Gpx4, Rpl27a, Aldoa, Rpl24, Atp1a2, Rps5, Tmsb10, Calm1, Rpl17, Calm2, Atp5j2, Bsg, Rpl35, Ppia, H3f3b, Ndufa7, Cox7a2, Cox5a, Pltp, Rpl19, Rps15a, Rps11, Rpl34, Chchd2, Fau, Rpl14, Uqcrq, Rps13, Atp5j, Rps8, ENSMUSG00000083440, Rps20, Ptn, Cd81, Rpl36, Elob, Mt1, Rpl41, Ndufa4, Ckb, Rps3, Itm2b, Rplp1, Rpl37a, Rpl28, Rpl9, Rps21, Rpl37, Cox8a, Rps27, Rplp2, Prdx1, Ubb, Serf2, Rpl27, Rps27rt, Rpl38, Igfbp7, Rpl13, Rps27a, Rpl8	1619
GO:0002456	T cell mediated immunity	10	2	0.89	0.22203	0.22203	3dpi	BP	NonN_8	GO:0002456	B2m, Cd81	144	Kcnb2, Rbfox3, Cdh18, Hs3st4, Grik1, Trhde, Dpp6, Sgcd, Pcdh10, Ntrk3, Slc8a3, Pcdh11x, Upp2, Meg3, Samd4, Cntnap2, Tmem132b, Mctp1, Jakmip2, Dner, Cacnb4, Kif26b, D430041D05Rik, Naaladl2, Sgcz, Brinp1, Xkr6, Atp8a2, Stxbp1, Dnajc6, Brinp3, Rps2, Diaph2, Igsf8, Rpsa, Plcl1, Ubc, Ifitm3, Epas1, Cobll1, Rps4x, Actb, Rpl3, Cfl1, Cdc42, Spock2, ENSMUSG00000040904, Rps29, Rps24, B2m, Atp6v0c, Rap1a, Rabac1, Ptma, Rpl23, Cox4i1, Septin7, Ptgds, Ndufc2, Rpl7, Rpl21, Dynll1, Hsp90ab1, Pde8b, Tuba1a, Gstp1, Selenow, Sparc, Rpl6, Sec62, Rpl18a, Cox6c, Hint1, Ftl1, Pfdn5, Cox6b1, Rpl30, Ndfip1, Rapgef5, Cst3, Rps14, Rpl11, Eif1, Gpx4, Rpl27a, Aldoa, Rpl24, Atp1a2, Rps5, Tmsb10, Calm1, Rpl17, Calm2, Atp5j2, Bsg, Rpl35, Ppia, H3f3b, Ndufa7, Cox7a2, Cox5a, Pltp, Rpl19, Rps15a, Rps11, Rpl34, Chchd2, Fau, Rpl14, Uqcrq, Rps13, Atp5j, Rps8, ENSMUSG00000083440, Rps20, Ptn, Cd81, Rpl36, Elob, Mt1, Rpl41, Ndufa4, Ckb, Rps3, Itm2b, Rplp1, Rpl37a, Rpl28, Rpl9, Rps21, Rpl37, Cox8a, Rps27, Rplp2, Prdx1, Ubb, Serf2, Rpl27, Rps27rt, Rpl38, Igfbp7, Rpl13, Rps27a, Rpl8	1619
GO:0006694	steroid biosynthetic process	10	2	0.89	0.22203	0.22203	3dpi	BP	NonN_8	GO:0006694	Igfbp7, Pde8b	144	Kcnb2, Rbfox3, Cdh18, Hs3st4, Grik1, Trhde, Dpp6, Sgcd, Pcdh10, Ntrk3, Slc8a3, Pcdh11x, Upp2, Meg3, Samd4, Cntnap2, Tmem132b, Mctp1, Jakmip2, Dner, Cacnb4, Kif26b, D430041D05Rik, Naaladl2, Sgcz, Brinp1, Xkr6, Atp8a2, Stxbp1, Dnajc6, Brinp3, Rps2, Diaph2, Igsf8, Rpsa, Plcl1, Ubc, Ifitm3, Epas1, Cobll1, Rps4x, Actb, Rpl3, Cfl1, Cdc42, Spock2, ENSMUSG00000040904, Rps29, Rps24, B2m, Atp6v0c, Rap1a, Rabac1, Ptma, Rpl23, Cox4i1, Septin7, Ptgds, Ndufc2, Rpl7, Rpl21, Dynll1, Hsp90ab1, Pde8b, Tuba1a, Gstp1, Selenow, Sparc, Rpl6, Sec62, Rpl18a, Cox6c, Hint1, Ftl1, Pfdn5, Cox6b1, Rpl30, Ndfip1, Rapgef5, Cst3, Rps14, Rpl11, Eif1, Gpx4, Rpl27a, Aldoa, Rpl24, Atp1a2, Rps5, Tmsb10, Calm1, Rpl17, Calm2, Atp5j2, Bsg, Rpl35, Ppia, H3f3b, Ndufa7, Cox7a2, Cox5a, Pltp, Rpl19, Rps15a, Rps11, Rpl34, Chchd2, Fau, Rpl14, Uqcrq, Rps13, Atp5j, Rps8, ENSMUSG00000083440, Rps20, Ptn, Cd81, Rpl36, Elob, Mt1, Rpl41, Ndufa4, Ckb, Rps3, Itm2b, Rplp1, Rpl37a, Rpl28, Rpl9, Rps21, Rpl37, Cox8a, Rps27, Rplp2, Prdx1, Ubb, Serf2, Rpl27, Rps27rt, Rpl38, Igfbp7, Rpl13, Rps27a, Rpl8	1619
GO:0006911	phagocytosis, engulfment	10	2	0.89	0.22203	0.22203	3dpi	BP	NonN_8	GO:0006911	Cdc42, Xkr6	144	Kcnb2, Rbfox3, Cdh18, Hs3st4, Grik1, Trhde, Dpp6, Sgcd, Pcdh10, Ntrk3, Slc8a3, Pcdh11x, Upp2, Meg3, Samd4, Cntnap2, Tmem132b, Mctp1, Jakmip2, Dner, Cacnb4, Kif26b, D430041D05Rik, Naaladl2, Sgcz, Brinp1, Xkr6, Atp8a2, Stxbp1, Dnajc6, Brinp3, Rps2, Diaph2, Igsf8, Rpsa, Plcl1, Ubc, Ifitm3, Epas1, Cobll1, Rps4x, Actb, Rpl3, Cfl1, Cdc42, Spock2, ENSMUSG00000040904, Rps29, Rps24, B2m, Atp6v0c, Rap1a, Rabac1, Ptma, Rpl23, Cox4i1, Septin7, Ptgds, Ndufc2, Rpl7, Rpl21, Dynll1, Hsp90ab1, Pde8b, Tuba1a, Gstp1, Selenow, Sparc, Rpl6, Sec62, Rpl18a, Cox6c, Hint1, Ftl1, Pfdn5, Cox6b1, Rpl30, Ndfip1, Rapgef5, Cst3, Rps14, Rpl11, Eif1, Gpx4, Rpl27a, Aldoa, Rpl24, Atp1a2, Rps5, Tmsb10, Calm1, Rpl17, Calm2, Atp5j2, Bsg, Rpl35, Ppia, H3f3b, Ndufa7, Cox7a2, Cox5a, Pltp, Rpl19, Rps15a, Rps11, Rpl34, Chchd2, Fau, Rpl14, Uqcrq, Rps13, Atp5j, Rps8, ENSMUSG00000083440, Rps20, Ptn, Cd81, Rpl36, Elob, Mt1, Rpl41, Ndufa4, Ckb, Rps3, Itm2b, Rplp1, Rpl37a, Rpl28, Rpl9, Rps21, Rpl37, Cox8a, Rps27, Rplp2, Prdx1, Ubb, Serf2, Rpl27, Rps27rt, Rpl38, Igfbp7, Rpl13, Rps27a, Rpl8	1619
GO:0007214	gamma-aminobutyric acid signaling pathwa...	10	2	0.89	0.22203	0.22203	3dpi	BP	NonN_8	GO:0007214	Cacnb4, Plcl1	144	Kcnb2, Rbfox3, Cdh18, Hs3st4, Grik1, Trhde, Dpp6, Sgcd, Pcdh10, Ntrk3, Slc8a3, Pcdh11x, Upp2, Meg3, Samd4, Cntnap2, Tmem132b, Mctp1, Jakmip2, Dner, Cacnb4, Kif26b, D430041D05Rik, Naaladl2, Sgcz, Brinp1, Xkr6, Atp8a2, Stxbp1, Dnajc6, Brinp3, Rps2, Diaph2, Igsf8, Rpsa, Plcl1, Ubc, Ifitm3, Epas1, Cobll1, Rps4x, Actb, Rpl3, Cfl1, Cdc42, Spock2, ENSMUSG00000040904, Rps29, Rps24, B2m, Atp6v0c, Rap1a, Rabac1, Ptma, Rpl23, Cox4i1, Septin7, Ptgds, Ndufc2, Rpl7, Rpl21, Dynll1, Hsp90ab1, Pde8b, Tuba1a, Gstp1, Selenow, Sparc, Rpl6, Sec62, Rpl18a, Cox6c, Hint1, Ftl1, Pfdn5, Cox6b1, Rpl30, Ndfip1, Rapgef5, Cst3, Rps14, Rpl11, Eif1, Gpx4, Rpl27a, Aldoa, Rpl24, Atp1a2, Rps5, Tmsb10, Calm1, Rpl17, Calm2, Atp5j2, Bsg, Rpl35, Ppia, H3f3b, Ndufa7, Cox7a2, Cox5a, Pltp, Rpl19, Rps15a, Rps11, Rpl34, Chchd2, Fau, Rpl14, Uqcrq, Rps13, Atp5j, Rps8, ENSMUSG00000083440, Rps20, Ptn, Cd81, Rpl36, Elob, Mt1, Rpl41, Ndufa4, Ckb, Rps3, Itm2b, Rplp1, Rpl37a, Rpl28, Rpl9, Rps21, Rpl37, Cox8a, Rps27, Rplp2, Prdx1, Ubb, Serf2, Rpl27, Rps27rt, Rpl38, Igfbp7, Rpl13, Rps27a, Rpl8	1619
GO:0007528	neuromuscular junction development	10	2	0.89	0.22203	0.22203	3dpi	BP	NonN_8	GO:0007528	Cacnb4, Ptn	144	Kcnb2, Rbfox3, Cdh18, Hs3st4, Grik1, Trhde, Dpp6, Sgcd, Pcdh10, Ntrk3, Slc8a3, Pcdh11x, Upp2, Meg3, Samd4, Cntnap2, Tmem132b, Mctp1, Jakmip2, Dner, Cacnb4, Kif26b, D430041D05Rik, Naaladl2, Sgcz, Brinp1, Xkr6, Atp8a2, Stxbp1, Dnajc6, Brinp3, Rps2, Diaph2, Igsf8, Rpsa, Plcl1, Ubc, Ifitm3, Epas1, Cobll1, Rps4x, Actb, Rpl3, Cfl1, Cdc42, Spock2, ENSMUSG00000040904, Rps29, Rps24, B2m, Atp6v0c, Rap1a, Rabac1, Ptma, Rpl23, Cox4i1, Septin7, Ptgds, Ndufc2, Rpl7, Rpl21, Dynll1, Hsp90ab1, Pde8b, Tuba1a, Gstp1, Selenow, Sparc, Rpl6, Sec62, Rpl18a, Cox6c, Hint1, Ftl1, Pfdn5, Cox6b1, Rpl30, Ndfip1, Rapgef5, Cst3, Rps14, Rpl11, Eif1, Gpx4, Rpl27a, Aldoa, Rpl24, Atp1a2, Rps5, Tmsb10, Calm1, Rpl17, Calm2, Atp5j2, Bsg, Rpl35, Ppia, H3f3b, Ndufa7, Cox7a2, Cox5a, Pltp, Rpl19, Rps15a, Rps11, Rpl34, Chchd2, Fau, Rpl14, Uqcrq, Rps13, Atp5j, Rps8, ENSMUSG00000083440, Rps20, Ptn, Cd81, Rpl36, Elob, Mt1, Rpl41, Ndufa4, Ckb, Rps3, Itm2b, Rplp1, Rpl37a, Rpl28, Rpl9, Rps21, Rpl37, Cox8a, Rps27, Rplp2, Prdx1, Ubb, Serf2, Rpl27, Rps27rt, Rpl38, Igfbp7, Rpl13, Rps27a, Rpl8	1619
GO:0010591	regulation of lamellipodium assembly	10	2	0.89	0.22203	0.22203	3dpi	BP	NonN_8	GO:0010591	Cdc42, Cfl1	144	Kcnb2, Rbfox3, Cdh18, Hs3st4, Grik1, Trhde, Dpp6, Sgcd, Pcdh10, Ntrk3, Slc8a3, Pcdh11x, Upp2, Meg3, Samd4, Cntnap2, Tmem132b, Mctp1, Jakmip2, Dner, Cacnb4, Kif26b, D430041D05Rik, Naaladl2, Sgcz, Brinp1, Xkr6, Atp8a2, Stxbp1, Dnajc6, Brinp3, Rps2, Diaph2, Igsf8, Rpsa, Plcl1, Ubc, Ifitm3, Epas1, Cobll1, Rps4x, Actb, Rpl3, Cfl1, Cdc42, Spock2, ENSMUSG00000040904, Rps29, Rps24, B2m, Atp6v0c, Rap1a, Rabac1, Ptma, Rpl23, Cox4i1, Septin7, Ptgds, Ndufc2, Rpl7, Rpl21, Dynll1, Hsp90ab1, Pde8b, Tuba1a, Gstp1, Selenow, Sparc, Rpl6, Sec62, Rpl18a, Cox6c, Hint1, Ftl1, Pfdn5, Cox6b1, Rpl30, Ndfip1, Rapgef5, Cst3, Rps14, Rpl11, Eif1, Gpx4, Rpl27a, Aldoa, Rpl24, Atp1a2, Rps5, Tmsb10, Calm1, Rpl17, Calm2, Atp5j2, Bsg, Rpl35, Ppia, H3f3b, Ndufa7, Cox7a2, Cox5a, Pltp, Rpl19, Rps15a, Rps11, Rpl34, Chchd2, Fau, Rpl14, Uqcrq, Rps13, Atp5j, Rps8, ENSMUSG00000083440, Rps20, Ptn, Cd81, Rpl36, Elob, Mt1, Rpl41, Ndufa4, Ckb, Rps3, Itm2b, Rplp1, Rpl37a, Rpl28, Rpl9, Rps21, Rpl37, Cox8a, Rps27, Rplp2, Prdx1, Ubb, Serf2, Rpl27, Rps27rt, Rpl38, Igfbp7, Rpl13, Rps27a, Rpl8	1619
GO:0010592	positive regulation of lamellipodium ass...	10	2	0.89	0.22203	0.22203	3dpi	BP	NonN_8	GO:0010592	Cdc42, Cfl1	144	Kcnb2, Rbfox3, Cdh18, Hs3st4, Grik1, Trhde, Dpp6, Sgcd, Pcdh10, Ntrk3, Slc8a3, Pcdh11x, Upp2, Meg3, Samd4, Cntnap2, Tmem132b, Mctp1, Jakmip2, Dner, Cacnb4, Kif26b, D430041D05Rik, Naaladl2, Sgcz, Brinp1, Xkr6, Atp8a2, Stxbp1, Dnajc6, Brinp3, Rps2, Diaph2, Igsf8, Rpsa, Plcl1, Ubc, Ifitm3, Epas1, Cobll1, Rps4x, Actb, Rpl3, Cfl1, Cdc42, Spock2, ENSMUSG00000040904, Rps29, Rps24, B2m, Atp6v0c, Rap1a, Rabac1, Ptma, Rpl23, Cox4i1, Septin7, Ptgds, Ndufc2, Rpl7, Rpl21, Dynll1, Hsp90ab1, Pde8b, Tuba1a, Gstp1, Selenow, Sparc, Rpl6, Sec62, Rpl18a, Cox6c, Hint1, Ftl1, Pfdn5, Cox6b1, Rpl30, Ndfip1, Rapgef5, Cst3, Rps14, Rpl11, Eif1, Gpx4, Rpl27a, Aldoa, Rpl24, Atp1a2, Rps5, Tmsb10, Calm1, Rpl17, Calm2, Atp5j2, Bsg, Rpl35, Ppia, H3f3b, Ndufa7, Cox7a2, Cox5a, Pltp, Rpl19, Rps15a, Rps11, Rpl34, Chchd2, Fau, Rpl14, Uqcrq, Rps13, Atp5j, Rps8, ENSMUSG00000083440, Rps20, Ptn, Cd81, Rpl36, Elob, Mt1, Rpl41, Ndufa4, Ckb, Rps3, Itm2b, Rplp1, Rpl37a, Rpl28, Rpl9, Rps21, Rpl37, Cox8a, Rps27, Rplp2, Prdx1, Ubb, Serf2, Rpl27, Rps27rt, Rpl38, Igfbp7, Rpl13, Rps27a, Rpl8	1619
GO:0014031	mesenchymal cell development	10	2	0.89	0.22203	0.22203	3dpi	BP	NonN_8	GO:0014031	Cdc42, Cfl1	144	Kcnb2, Rbfox3, Cdh18, Hs3st4, Grik1, Trhde, Dpp6, Sgcd, Pcdh10, Ntrk3, Slc8a3, Pcdh11x, Upp2, Meg3, Samd4, Cntnap2, Tmem132b, Mctp1, Jakmip2, Dner, Cacnb4, Kif26b, D430041D05Rik, Naaladl2, Sgcz, Brinp1, Xkr6, Atp8a2, Stxbp1, Dnajc6, Brinp3, Rps2, Diaph2, Igsf8, Rpsa, Plcl1, Ubc, Ifitm3, Epas1, Cobll1, Rps4x, Actb, Rpl3, Cfl1, Cdc42, Spock2, ENSMUSG00000040904, Rps29, Rps24, B2m, Atp6v0c, Rap1a, Rabac1, Ptma, Rpl23, Cox4i1, Septin7, Ptgds, Ndufc2, Rpl7, Rpl21, Dynll1, Hsp90ab1, Pde8b, Tuba1a, Gstp1, Selenow, Sparc, Rpl6, Sec62, Rpl18a, Cox6c, Hint1, Ftl1, Pfdn5, Cox6b1, Rpl30, Ndfip1, Rapgef5, Cst3, Rps14, Rpl11, Eif1, Gpx4, Rpl27a, Aldoa, Rpl24, Atp1a2, Rps5, Tmsb10, Calm1, Rpl17, Calm2, Atp5j2, Bsg, Rpl35, Ppia, H3f3b, Ndufa7, Cox7a2, Cox5a, Pltp, Rpl19, Rps15a, Rps11, Rpl34, Chchd2, Fau, Rpl14, Uqcrq, Rps13, Atp5j, Rps8, ENSMUSG00000083440, Rps20, Ptn, Cd81, Rpl36, Elob, Mt1, Rpl41, Ndufa4, Ckb, Rps3, Itm2b, Rplp1, Rpl37a, Rpl28, Rpl9, Rps21, Rpl37, Cox8a, Rps27, Rplp2, Prdx1, Ubb, Serf2, Rpl27, Rps27rt, Rpl38, Igfbp7, Rpl13, Rps27a, Rpl8	1619
GO:0031102	neuron projection regeneration	10	2	0.89	0.22203	0.22203	3dpi	BP	NonN_8	GO:0031102	Ntrk3, Ptn	144	Kcnb2, Rbfox3, Cdh18, Hs3st4, Grik1, Trhde, Dpp6, Sgcd, Pcdh10, Ntrk3, Slc8a3, Pcdh11x, Upp2, Meg3, Samd4, Cntnap2, Tmem132b, Mctp1, Jakmip2, Dner, Cacnb4, Kif26b, D430041D05Rik, Naaladl2, Sgcz, Brinp1, Xkr6, Atp8a2, Stxbp1, Dnajc6, Brinp3, Rps2, Diaph2, Igsf8, Rpsa, Plcl1, Ubc, Ifitm3, Epas1, Cobll1, Rps4x, Actb, Rpl3, Cfl1, Cdc42, Spock2, ENSMUSG00000040904, Rps29, Rps24, B2m, Atp6v0c, Rap1a, Rabac1, Ptma, Rpl23, Cox4i1, Septin7, Ptgds, Ndufc2, Rpl7, Rpl21, Dynll1, Hsp90ab1, Pde8b, Tuba1a, Gstp1, Selenow, Sparc, Rpl6, Sec62, Rpl18a, Cox6c, Hint1, Ftl1, Pfdn5, Cox6b1, Rpl30, Ndfip1, Rapgef5, Cst3, Rps14, Rpl11, Eif1, Gpx4, Rpl27a, Aldoa, Rpl24, Atp1a2, Rps5, Tmsb10, Calm1, Rpl17, Calm2, Atp5j2, Bsg, Rpl35, Ppia, H3f3b, Ndufa7, Cox7a2, Cox5a, Pltp, Rpl19, Rps15a, Rps11, Rpl34, Chchd2, Fau, Rpl14, Uqcrq, Rps13, Atp5j, Rps8, ENSMUSG00000083440, Rps20, Ptn, Cd81, Rpl36, Elob, Mt1, Rpl41, Ndufa4, Ckb, Rps3, Itm2b, Rplp1, Rpl37a, Rpl28, Rpl9, Rps21, Rpl37, Cox8a, Rps27, Rplp2, Prdx1, Ubb, Serf2, Rpl27, Rps27rt, Rpl38, Igfbp7, Rpl13, Rps27a, Rpl8	1619
GO:0031103	axon regeneration	10	2	0.89	0.22203	0.22203	3dpi	BP	NonN_8	GO:0031103	Ntrk3, Ptn	144	Kcnb2, Rbfox3, Cdh18, Hs3st4, Grik1, Trhde, Dpp6, Sgcd, Pcdh10, Ntrk3, Slc8a3, Pcdh11x, Upp2, Meg3, Samd4, Cntnap2, Tmem132b, Mctp1, Jakmip2, Dner, Cacnb4, Kif26b, D430041D05Rik, Naaladl2, Sgcz, Brinp1, Xkr6, Atp8a2, Stxbp1, Dnajc6, Brinp3, Rps2, Diaph2, Igsf8, Rpsa, Plcl1, Ubc, Ifitm3, Epas1, Cobll1, Rps4x, Actb, Rpl3, Cfl1, Cdc42, Spock2, ENSMUSG00000040904, Rps29, Rps24, B2m, Atp6v0c, Rap1a, Rabac1, Ptma, Rpl23, Cox4i1, Septin7, Ptgds, Ndufc2, Rpl7, Rpl21, Dynll1, Hsp90ab1, Pde8b, Tuba1a, Gstp1, Selenow, Sparc, Rpl6, Sec62, Rpl18a, Cox6c, Hint1, Ftl1, Pfdn5, Cox6b1, Rpl30, Ndfip1, Rapgef5, Cst3, Rps14, Rpl11, Eif1, Gpx4, Rpl27a, Aldoa, Rpl24, Atp1a2, Rps5, Tmsb10, Calm1, Rpl17, Calm2, Atp5j2, Bsg, Rpl35, Ppia, H3f3b, Ndufa7, Cox7a2, Cox5a, Pltp, Rpl19, Rps15a, Rps11, Rpl34, Chchd2, Fau, Rpl14, Uqcrq, Rps13, Atp5j, Rps8, ENSMUSG00000083440, Rps20, Ptn, Cd81, Rpl36, Elob, Mt1, Rpl41, Ndufa4, Ckb, Rps3, Itm2b, Rplp1, Rpl37a, Rpl28, Rpl9, Rps21, Rpl37, Cox8a, Rps27, Rplp2, Prdx1, Ubb, Serf2, Rpl27, Rps27rt, Rpl38, Igfbp7, Rpl13, Rps27a, Rpl8	1619
GO:0042102	positive regulation of T cell proliferat...	10	2	0.89	0.22203	0.22203	3dpi	BP	NonN_8	GO:0042102	Cd81, Rps3	144	Kcnb2, Rbfox3, Cdh18, Hs3st4, Grik1, Trhde, Dpp6, Sgcd, Pcdh10, Ntrk3, Slc8a3, Pcdh11x, Upp2, Meg3, Samd4, Cntnap2, Tmem132b, Mctp1, Jakmip2, Dner, Cacnb4, Kif26b, D430041D05Rik, Naaladl2, Sgcz, Brinp1, Xkr6, Atp8a2, Stxbp1, Dnajc6, Brinp3, Rps2, Diaph2, Igsf8, Rpsa, Plcl1, Ubc, Ifitm3, Epas1, Cobll1, Rps4x, Actb, Rpl3, Cfl1, Cdc42, Spock2, ENSMUSG00000040904, Rps29, Rps24, B2m, Atp6v0c, Rap1a, Rabac1, Ptma, Rpl23, Cox4i1, Septin7, Ptgds, Ndufc2, Rpl7, Rpl21, Dynll1, Hsp90ab1, Pde8b, Tuba1a, Gstp1, Selenow, Sparc, Rpl6, Sec62, Rpl18a, Cox6c, Hint1, Ftl1, Pfdn5, Cox6b1, Rpl30, Ndfip1, Rapgef5, Cst3, Rps14, Rpl11, Eif1, Gpx4, Rpl27a, Aldoa, Rpl24, Atp1a2, Rps5, Tmsb10, Calm1, Rpl17, Calm2, Atp5j2, Bsg, Rpl35, Ppia, H3f3b, Ndufa7, Cox7a2, Cox5a, Pltp, Rpl19, Rps15a, Rps11, Rpl34, Chchd2, Fau, Rpl14, Uqcrq, Rps13, Atp5j, Rps8, ENSMUSG00000083440, Rps20, Ptn, Cd81, Rpl36, Elob, Mt1, Rpl41, Ndufa4, Ckb, Rps3, Itm2b, Rplp1, Rpl37a, Rpl28, Rpl9, Rps21, Rpl37, Cox8a, Rps27, Rplp2, Prdx1, Ubb, Serf2, Rpl27, Rps27rt, Rpl38, Igfbp7, Rpl13, Rps27a, Rpl8	1619
GO:0043299	leukocyte degranulation	10	2	0.89	0.22203	0.22203	3dpi	BP	NonN_8	GO:0043299	Ptgds, Stxbp1	144	Kcnb2, Rbfox3, Cdh18, Hs3st4, Grik1, Trhde, Dpp6, Sgcd, Pcdh10, Ntrk3, Slc8a3, Pcdh11x, Upp2, Meg3, Samd4, Cntnap2, Tmem132b, Mctp1, Jakmip2, Dner, Cacnb4, Kif26b, D430041D05Rik, Naaladl2, Sgcz, Brinp1, Xkr6, Atp8a2, Stxbp1, Dnajc6, Brinp3, Rps2, Diaph2, Igsf8, Rpsa, Plcl1, Ubc, Ifitm3, Epas1, Cobll1, Rps4x, Actb, Rpl3, Cfl1, Cdc42, Spock2, ENSMUSG00000040904, Rps29, Rps24, B2m, Atp6v0c, Rap1a, Rabac1, Ptma, Rpl23, Cox4i1, Septin7, Ptgds, Ndufc2, Rpl7, Rpl21, Dynll1, Hsp90ab1, Pde8b, Tuba1a, Gstp1, Selenow, Sparc, Rpl6, Sec62, Rpl18a, Cox6c, Hint1, Ftl1, Pfdn5, Cox6b1, Rpl30, Ndfip1, Rapgef5, Cst3, Rps14, Rpl11, Eif1, Gpx4, Rpl27a, Aldoa, Rpl24, Atp1a2, Rps5, Tmsb10, Calm1, Rpl17, Calm2, Atp5j2, Bsg, Rpl35, Ppia, H3f3b, Ndufa7, Cox7a2, Cox5a, Pltp, Rpl19, Rps15a, Rps11, Rpl34, Chchd2, Fau, Rpl14, Uqcrq, Rps13, Atp5j, Rps8, ENSMUSG00000083440, Rps20, Ptn, Cd81, Rpl36, Elob, Mt1, Rpl41, Ndufa4, Ckb, Rps3, Itm2b, Rplp1, Rpl37a, Rpl28, Rpl9, Rps21, Rpl37, Cox8a, Rps27, Rplp2, Prdx1, Ubb, Serf2, Rpl27, Rps27rt, Rpl38, Igfbp7, Rpl13, Rps27a, Rpl8	1619
GO:0048663	neuron fate commitment	10	2	0.89	0.22203	0.22203	3dpi	BP	NonN_8	GO:0048663	Cdc42, Ntrk3	144	Kcnb2, Rbfox3, Cdh18, Hs3st4, Grik1, Trhde, Dpp6, Sgcd, Pcdh10, Ntrk3, Slc8a3, Pcdh11x, Upp2, Meg3, Samd4, Cntnap2, Tmem132b, Mctp1, Jakmip2, Dner, Cacnb4, Kif26b, D430041D05Rik, Naaladl2, Sgcz, Brinp1, Xkr6, Atp8a2, Stxbp1, Dnajc6, Brinp3, Rps2, Diaph2, Igsf8, Rpsa, Plcl1, Ubc, Ifitm3, Epas1, Cobll1, Rps4x, Actb, Rpl3, Cfl1, Cdc42, Spock2, ENSMUSG00000040904, Rps29, Rps24, B2m, Atp6v0c, Rap1a, Rabac1, Ptma, Rpl23, Cox4i1, Septin7, Ptgds, Ndufc2, Rpl7, Rpl21, Dynll1, Hsp90ab1, Pde8b, Tuba1a, Gstp1, Selenow, Sparc, Rpl6, Sec62, Rpl18a, Cox6c, Hint1, Ftl1, Pfdn5, Cox6b1, Rpl30, Ndfip1, Rapgef5, Cst3, Rps14, Rpl11, Eif1, Gpx4, Rpl27a, Aldoa, Rpl24, Atp1a2, Rps5, Tmsb10, Calm1, Rpl17, Calm2, Atp5j2, Bsg, Rpl35, Ppia, H3f3b, Ndufa7, Cox7a2, Cox5a, Pltp, Rpl19, Rps15a, Rps11, Rpl34, Chchd2, Fau, Rpl14, Uqcrq, Rps13, Atp5j, Rps8, ENSMUSG00000083440, Rps20, Ptn, Cd81, Rpl36, Elob, Mt1, Rpl41, Ndufa4, Ckb, Rps3, Itm2b, Rplp1, Rpl37a, Rpl28, Rpl9, Rps21, Rpl37, Cox8a, Rps27, Rplp2, Prdx1, Ubb, Serf2, Rpl27, Rps27rt, Rpl38, Igfbp7, Rpl13, Rps27a, Rpl8	1619
GO:0051701	biological process involved in interacti...	10	2	0.89	0.22203	0.22203	3dpi	BP	NonN_8	GO:0051701	Bsg, Ifitm3	144	Kcnb2, Rbfox3, Cdh18, Hs3st4, Grik1, Trhde, Dpp6, Sgcd, Pcdh10, Ntrk3, Slc8a3, Pcdh11x, Upp2, Meg3, Samd4, Cntnap2, Tmem132b, Mctp1, Jakmip2, Dner, Cacnb4, Kif26b, D430041D05Rik, Naaladl2, Sgcz, Brinp1, Xkr6, Atp8a2, Stxbp1, Dnajc6, Brinp3, Rps2, Diaph2, Igsf8, Rpsa, Plcl1, Ubc, Ifitm3, Epas1, Cobll1, Rps4x, Actb, Rpl3, Cfl1, Cdc42, Spock2, ENSMUSG00000040904, Rps29, Rps24, B2m, Atp6v0c, Rap1a, Rabac1, Ptma, Rpl23, Cox4i1, Septin7, Ptgds, Ndufc2, Rpl7, Rpl21, Dynll1, Hsp90ab1, Pde8b, Tuba1a, Gstp1, Selenow, Sparc, Rpl6, Sec62, Rpl18a, Cox6c, Hint1, Ftl1, Pfdn5, Cox6b1, Rpl30, Ndfip1, Rapgef5, Cst3, Rps14, Rpl11, Eif1, Gpx4, Rpl27a, Aldoa, Rpl24, Atp1a2, Rps5, Tmsb10, Calm1, Rpl17, Calm2, Atp5j2, Bsg, Rpl35, Ppia, H3f3b, Ndufa7, Cox7a2, Cox5a, Pltp, Rpl19, Rps15a, Rps11, Rpl34, Chchd2, Fau, Rpl14, Uqcrq, Rps13, Atp5j, Rps8, ENSMUSG00000083440, Rps20, Ptn, Cd81, Rpl36, Elob, Mt1, Rpl41, Ndufa4, Ckb, Rps3, Itm2b, Rplp1, Rpl37a, Rpl28, Rpl9, Rps21, Rpl37, Cox8a, Rps27, Rplp2, Prdx1, Ubb, Serf2, Rpl27, Rps27rt, Rpl38, Igfbp7, Rpl13, Rps27a, Rpl8	1619
GO:0052126	movement in host environment	10	2	0.89	0.22203	0.22203	3dpi	BP	NonN_8	GO:0052126	Bsg, Ifitm3	144	Kcnb2, Rbfox3, Cdh18, Hs3st4, Grik1, Trhde, Dpp6, Sgcd, Pcdh10, Ntrk3, Slc8a3, Pcdh11x, Upp2, Meg3, Samd4, Cntnap2, Tmem132b, Mctp1, Jakmip2, Dner, Cacnb4, Kif26b, D430041D05Rik, Naaladl2, Sgcz, Brinp1, Xkr6, Atp8a2, Stxbp1, Dnajc6, Brinp3, Rps2, Diaph2, Igsf8, Rpsa, Plcl1, Ubc, Ifitm3, Epas1, Cobll1, Rps4x, Actb, Rpl3, Cfl1, Cdc42, Spock2, ENSMUSG00000040904, Rps29, Rps24, B2m, Atp6v0c, Rap1a, Rabac1, Ptma, Rpl23, Cox4i1, Septin7, Ptgds, Ndufc2, Rpl7, Rpl21, Dynll1, Hsp90ab1, Pde8b, Tuba1a, Gstp1, Selenow, Sparc, Rpl6, Sec62, Rpl18a, Cox6c, Hint1, Ftl1, Pfdn5, Cox6b1, Rpl30, Ndfip1, Rapgef5, Cst3, Rps14, Rpl11, Eif1, Gpx4, Rpl27a, Aldoa, Rpl24, Atp1a2, Rps5, Tmsb10, Calm1, Rpl17, Calm2, Atp5j2, Bsg, Rpl35, Ppia, H3f3b, Ndufa7, Cox7a2, Cox5a, Pltp, Rpl19, Rps15a, Rps11, Rpl34, Chchd2, Fau, Rpl14, Uqcrq, Rps13, Atp5j, Rps8, ENSMUSG00000083440, Rps20, Ptn, Cd81, Rpl36, Elob, Mt1, Rpl41, Ndufa4, Ckb, Rps3, Itm2b, Rplp1, Rpl37a, Rpl28, Rpl9, Rps21, Rpl37, Cox8a, Rps27, Rplp2, Prdx1, Ubb, Serf2, Rpl27, Rps27rt, Rpl38, Igfbp7, Rpl13, Rps27a, Rpl8	1619
GO:0070296	sarcoplasmic reticulum calcium ion trans...	10	2	0.89	0.22203	0.22203	3dpi	BP	NonN_8	GO:0070296	Calm1, Calm2	144	Kcnb2, Rbfox3, Cdh18, Hs3st4, Grik1, Trhde, Dpp6, Sgcd, Pcdh10, Ntrk3, Slc8a3, Pcdh11x, Upp2, Meg3, Samd4, Cntnap2, Tmem132b, Mctp1, Jakmip2, Dner, Cacnb4, Kif26b, D430041D05Rik, Naaladl2, Sgcz, Brinp1, Xkr6, Atp8a2, Stxbp1, Dnajc6, Brinp3, Rps2, Diaph2, Igsf8, Rpsa, Plcl1, Ubc, Ifitm3, Epas1, Cobll1, Rps4x, Actb, Rpl3, Cfl1, Cdc42, Spock2, ENSMUSG00000040904, Rps29, Rps24, B2m, Atp6v0c, Rap1a, Rabac1, Ptma, Rpl23, Cox4i1, Septin7, Ptgds, Ndufc2, Rpl7, Rpl21, Dynll1, Hsp90ab1, Pde8b, Tuba1a, Gstp1, Selenow, Sparc, Rpl6, Sec62, Rpl18a, Cox6c, Hint1, Ftl1, Pfdn5, Cox6b1, Rpl30, Ndfip1, Rapgef5, Cst3, Rps14, Rpl11, Eif1, Gpx4, Rpl27a, Aldoa, Rpl24, Atp1a2, Rps5, Tmsb10, Calm1, Rpl17, Calm2, Atp5j2, Bsg, Rpl35, Ppia, H3f3b, Ndufa7, Cox7a2, Cox5a, Pltp, Rpl19, Rps15a, Rps11, Rpl34, Chchd2, Fau, Rpl14, Uqcrq, Rps13, Atp5j, Rps8, ENSMUSG00000083440, Rps20, Ptn, Cd81, Rpl36, Elob, Mt1, Rpl41, Ndufa4, Ckb, Rps3, Itm2b, Rplp1, Rpl37a, Rpl28, Rpl9, Rps21, Rpl37, Cox8a, Rps27, Rplp2, Prdx1, Ubb, Serf2, Rpl27, Rps27rt, Rpl38, Igfbp7, Rpl13, Rps27a, Rpl8	1619
GO:0071320	cellular response to cAMP	10	2	0.89	0.22203	0.22203	3dpi	BP	NonN_8	GO:0071320	Rap1a, Slc8a3	144	Kcnb2, Rbfox3, Cdh18, Hs3st4, Grik1, Trhde, Dpp6, Sgcd, Pcdh10, Ntrk3, Slc8a3, Pcdh11x, Upp2, Meg3, Samd4, Cntnap2, Tmem132b, Mctp1, Jakmip2, Dner, Cacnb4, Kif26b, D430041D05Rik, Naaladl2, Sgcz, Brinp1, Xkr6, Atp8a2, Stxbp1, Dnajc6, Brinp3, Rps2, Diaph2, Igsf8, Rpsa, Plcl1, Ubc, Ifitm3, Epas1, Cobll1, Rps4x, Actb, Rpl3, Cfl1, Cdc42, Spock2, ENSMUSG00000040904, Rps29, Rps24, B2m, Atp6v0c, Rap1a, Rabac1, Ptma, Rpl23, Cox4i1, Septin7, Ptgds, Ndufc2, Rpl7, Rpl21, Dynll1, Hsp90ab1, Pde8b, Tuba1a, Gstp1, Selenow, Sparc, Rpl6, Sec62, Rpl18a, Cox6c, Hint1, Ftl1, Pfdn5, Cox6b1, Rpl30, Ndfip1, Rapgef5, Cst3, Rps14, Rpl11, Eif1, Gpx4, Rpl27a, Aldoa, Rpl24, Atp1a2, Rps5, Tmsb10, Calm1, Rpl17, Calm2, Atp5j2, Bsg, Rpl35, Ppia, H3f3b, Ndufa7, Cox7a2, Cox5a, Pltp, Rpl19, Rps15a, Rps11, Rpl34, Chchd2, Fau, Rpl14, Uqcrq, Rps13, Atp5j, Rps8, ENSMUSG00000083440, Rps20, Ptn, Cd81, Rpl36, Elob, Mt1, Rpl41, Ndufa4, Ckb, Rps3, Itm2b, Rplp1, Rpl37a, Rpl28, Rpl9, Rps21, Rpl37, Cox8a, Rps27, Rplp2, Prdx1, Ubb, Serf2, Rpl27, Rps27rt, Rpl38, Igfbp7, Rpl13, Rps27a, Rpl8	1619
GO:0099563	modification of synaptic structure	10	2	0.89	0.22203	0.22203	3dpi	BP	NonN_8	GO:0099563	Cdc42, Cfl1	144	Kcnb2, Rbfox3, Cdh18, Hs3st4, Grik1, Trhde, Dpp6, Sgcd, Pcdh10, Ntrk3, Slc8a3, Pcdh11x, Upp2, Meg3, Samd4, Cntnap2, Tmem132b, Mctp1, Jakmip2, Dner, Cacnb4, Kif26b, D430041D05Rik, Naaladl2, Sgcz, Brinp1, Xkr6, Atp8a2, Stxbp1, Dnajc6, Brinp3, Rps2, Diaph2, Igsf8, Rpsa, Plcl1, Ubc, Ifitm3, Epas1, Cobll1, Rps4x, Actb, Rpl3, Cfl1, Cdc42, Spock2, ENSMUSG00000040904, Rps29, Rps24, B2m, Atp6v0c, Rap1a, Rabac1, Ptma, Rpl23, Cox4i1, Septin7, Ptgds, Ndufc2, Rpl7, Rpl21, Dynll1, Hsp90ab1, Pde8b, Tuba1a, Gstp1, Selenow, Sparc, Rpl6, Sec62, Rpl18a, Cox6c, Hint1, Ftl1, Pfdn5, Cox6b1, Rpl30, Ndfip1, Rapgef5, Cst3, Rps14, Rpl11, Eif1, Gpx4, Rpl27a, Aldoa, Rpl24, Atp1a2, Rps5, Tmsb10, Calm1, Rpl17, Calm2, Atp5j2, Bsg, Rpl35, Ppia, H3f3b, Ndufa7, Cox7a2, Cox5a, Pltp, Rpl19, Rps15a, Rps11, Rpl34, Chchd2, Fau, Rpl14, Uqcrq, Rps13, Atp5j, Rps8, ENSMUSG00000083440, Rps20, Ptn, Cd81, Rpl36, Elob, Mt1, Rpl41, Ndufa4, Ckb, Rps3, Itm2b, Rplp1, Rpl37a, Rpl28, Rpl9, Rps21, Rpl37, Cox8a, Rps27, Rplp2, Prdx1, Ubb, Serf2, Rpl27, Rps27rt, Rpl38, Igfbp7, Rpl13, Rps27a, Rpl8	1619
GO:1900182	positive regulation of protein localizat...	10	2	0.89	0.22203	0.22203	3dpi	BP	NonN_8	GO:1900182	Cacnb4, Hsp90ab1	144	Kcnb2, Rbfox3, Cdh18, Hs3st4, Grik1, Trhde, Dpp6, Sgcd, Pcdh10, Ntrk3, Slc8a3, Pcdh11x, Upp2, Meg3, Samd4, Cntnap2, Tmem132b, Mctp1, Jakmip2, Dner, Cacnb4, Kif26b, D430041D05Rik, Naaladl2, Sgcz, Brinp1, Xkr6, Atp8a2, Stxbp1, Dnajc6, Brinp3, Rps2, Diaph2, Igsf8, Rpsa, Plcl1, Ubc, Ifitm3, Epas1, Cobll1, Rps4x, Actb, Rpl3, Cfl1, Cdc42, Spock2, ENSMUSG00000040904, Rps29, Rps24, B2m, Atp6v0c, Rap1a, Rabac1, Ptma, Rpl23, Cox4i1, Septin7, Ptgds, Ndufc2, Rpl7, Rpl21, Dynll1, Hsp90ab1, Pde8b, Tuba1a, Gstp1, Selenow, Sparc, Rpl6, Sec62, Rpl18a, Cox6c, Hint1, Ftl1, Pfdn5, Cox6b1, Rpl30, Ndfip1, Rapgef5, Cst3, Rps14, Rpl11, Eif1, Gpx4, Rpl27a, Aldoa, Rpl24, Atp1a2, Rps5, Tmsb10, Calm1, Rpl17, Calm2, Atp5j2, Bsg, Rpl35, Ppia, H3f3b, Ndufa7, Cox7a2, Cox5a, Pltp, Rpl19, Rps15a, Rps11, Rpl34, Chchd2, Fau, Rpl14, Uqcrq, Rps13, Atp5j, Rps8, ENSMUSG00000083440, Rps20, Ptn, Cd81, Rpl36, Elob, Mt1, Rpl41, Ndufa4, Ckb, Rps3, Itm2b, Rplp1, Rpl37a, Rpl28, Rpl9, Rps21, Rpl37, Cox8a, Rps27, Rplp2, Prdx1, Ubb, Serf2, Rpl27, Rps27rt, Rpl38, Igfbp7, Rpl13, Rps27a, Rpl8	1619
GO:2000241	regulation of reproductive process	10	2	0.89	0.22203	0.22203	3dpi	BP	NonN_8	GO:2000241	Ptgds, Stxbp1	144	Kcnb2, Rbfox3, Cdh18, Hs3st4, Grik1, Trhde, Dpp6, Sgcd, Pcdh10, Ntrk3, Slc8a3, Pcdh11x, Upp2, Meg3, Samd4, Cntnap2, Tmem132b, Mctp1, Jakmip2, Dner, Cacnb4, Kif26b, D430041D05Rik, Naaladl2, Sgcz, Brinp1, Xkr6, Atp8a2, Stxbp1, Dnajc6, Brinp3, Rps2, Diaph2, Igsf8, Rpsa, Plcl1, Ubc, Ifitm3, Epas1, Cobll1, Rps4x, Actb, Rpl3, Cfl1, Cdc42, Spock2, ENSMUSG00000040904, Rps29, Rps24, B2m, Atp6v0c, Rap1a, Rabac1, Ptma, Rpl23, Cox4i1, Septin7, Ptgds, Ndufc2, Rpl7, Rpl21, Dynll1, Hsp90ab1, Pde8b, Tuba1a, Gstp1, Selenow, Sparc, Rpl6, Sec62, Rpl18a, Cox6c, Hint1, Ftl1, Pfdn5, Cox6b1, Rpl30, Ndfip1, Rapgef5, Cst3, Rps14, Rpl11, Eif1, Gpx4, Rpl27a, Aldoa, Rpl24, Atp1a2, Rps5, Tmsb10, Calm1, Rpl17, Calm2, Atp5j2, Bsg, Rpl35, Ppia, H3f3b, Ndufa7, Cox7a2, Cox5a, Pltp, Rpl19, Rps15a, Rps11, Rpl34, Chchd2, Fau, Rpl14, Uqcrq, Rps13, Atp5j, Rps8, ENSMUSG00000083440, Rps20, Ptn, Cd81, Rpl36, Elob, Mt1, Rpl41, Ndufa4, Ckb, Rps3, Itm2b, Rplp1, Rpl37a, Rpl28, Rpl9, Rps21, Rpl37, Cox8a, Rps27, Rplp2, Prdx1, Ubb, Serf2, Rpl27, Rps27rt, Rpl38, Igfbp7, Rpl13, Rps27a, Rpl8	1619
GO:2000249	regulation of actin cytoskeleton reorgan...	10	2	0.89	0.22203	0.22203	3dpi	BP	NonN_8	GO:2000249	Cdc42, Ntrk3	144	Kcnb2, Rbfox3, Cdh18, Hs3st4, Grik1, Trhde, Dpp6, Sgcd, Pcdh10, Ntrk3, Slc8a3, Pcdh11x, Upp2, Meg3, Samd4, Cntnap2, Tmem132b, Mctp1, Jakmip2, Dner, Cacnb4, Kif26b, D430041D05Rik, Naaladl2, Sgcz, Brinp1, Xkr6, Atp8a2, Stxbp1, Dnajc6, Brinp3, Rps2, Diaph2, Igsf8, Rpsa, Plcl1, Ubc, Ifitm3, Epas1, Cobll1, Rps4x, Actb, Rpl3, Cfl1, Cdc42, Spock2, ENSMUSG00000040904, Rps29, Rps24, B2m, Atp6v0c, Rap1a, Rabac1, Ptma, Rpl23, Cox4i1, Septin7, Ptgds, Ndufc2, Rpl7, Rpl21, Dynll1, Hsp90ab1, Pde8b, Tuba1a, Gstp1, Selenow, Sparc, Rpl6, Sec62, Rpl18a, Cox6c, Hint1, Ftl1, Pfdn5, Cox6b1, Rpl30, Ndfip1, Rapgef5, Cst3, Rps14, Rpl11, Eif1, Gpx4, Rpl27a, Aldoa, Rpl24, Atp1a2, Rps5, Tmsb10, Calm1, Rpl17, Calm2, Atp5j2, Bsg, Rpl35, Ppia, H3f3b, Ndufa7, Cox7a2, Cox5a, Pltp, Rpl19, Rps15a, Rps11, Rpl34, Chchd2, Fau, Rpl14, Uqcrq, Rps13, Atp5j, Rps8, ENSMUSG00000083440, Rps20, Ptn, Cd81, Rpl36, Elob, Mt1, Rpl41, Ndufa4, Ckb, Rps3, Itm2b, Rplp1, Rpl37a, Rpl28, Rpl9, Rps21, Rpl37, Cox8a, Rps27, Rplp2, Prdx1, Ubb, Serf2, Rpl27, Rps27rt, Rpl38, Igfbp7, Rpl13, Rps27a, Rpl8	1619
GO:0002252	immune effector process	56	7	4.99	0.22658	0.22658	3dpi	BP	NonN_8	GO:0002252	B2m, Cd81, Ndfip1, Prdx1, Ptgds, Rap1a, Stxbp1	144	Kcnb2, Rbfox3, Cdh18, Hs3st4, Grik1, Trhde, Dpp6, Sgcd, Pcdh10, Ntrk3, Slc8a3, Pcdh11x, Upp2, Meg3, Samd4, Cntnap2, Tmem132b, Mctp1, Jakmip2, Dner, Cacnb4, Kif26b, D430041D05Rik, Naaladl2, Sgcz, Brinp1, Xkr6, Atp8a2, Stxbp1, Dnajc6, Brinp3, Rps2, Diaph2, Igsf8, Rpsa, Plcl1, Ubc, Ifitm3, Epas1, Cobll1, Rps4x, Actb, Rpl3, Cfl1, Cdc42, Spock2, ENSMUSG00000040904, Rps29, Rps24, B2m, Atp6v0c, Rap1a, Rabac1, Ptma, Rpl23, Cox4i1, Septin7, Ptgds, Ndufc2, Rpl7, Rpl21, Dynll1, Hsp90ab1, Pde8b, Tuba1a, Gstp1, Selenow, Sparc, Rpl6, Sec62, Rpl18a, Cox6c, Hint1, Ftl1, Pfdn5, Cox6b1, Rpl30, Ndfip1, Rapgef5, Cst3, Rps14, Rpl11, Eif1, Gpx4, Rpl27a, Aldoa, Rpl24, Atp1a2, Rps5, Tmsb10, Calm1, Rpl17, Calm2, Atp5j2, Bsg, Rpl35, Ppia, H3f3b, Ndufa7, Cox7a2, Cox5a, Pltp, Rpl19, Rps15a, Rps11, Rpl34, Chchd2, Fau, Rpl14, Uqcrq, Rps13, Atp5j, Rps8, ENSMUSG00000083440, Rps20, Ptn, Cd81, Rpl36, Elob, Mt1, Rpl41, Ndufa4, Ckb, Rps3, Itm2b, Rplp1, Rpl37a, Rpl28, Rpl9, Rps21, Rpl37, Cox8a, Rps27, Rplp2, Prdx1, Ubb, Serf2, Rpl27, Rps27rt, Rpl38, Igfbp7, Rpl13, Rps27a, Rpl8	1619
GO:0072659	protein localization to plasma membrane	56	7	4.99	0.22658	0.22658	3dpi	BP	NonN_8	GO:0072659	Actb, Bsg, Cd81, Dpp6, Kcnb2, Rap1a, Stxbp1	144	Kcnb2, Rbfox3, Cdh18, Hs3st4, Grik1, Trhde, Dpp6, Sgcd, Pcdh10, Ntrk3, Slc8a3, Pcdh11x, Upp2, Meg3, Samd4, Cntnap2, Tmem132b, Mctp1, Jakmip2, Dner, Cacnb4, Kif26b, D430041D05Rik, Naaladl2, Sgcz, Brinp1, Xkr6, Atp8a2, Stxbp1, Dnajc6, Brinp3, Rps2, Diaph2, Igsf8, Rpsa, Plcl1, Ubc, Ifitm3, Epas1, Cobll1, Rps4x, Actb, Rpl3, Cfl1, Cdc42, Spock2, ENSMUSG00000040904, Rps29, Rps24, B2m, Atp6v0c, Rap1a, Rabac1, Ptma, Rpl23, Cox4i1, Septin7, Ptgds, Ndufc2, Rpl7, Rpl21, Dynll1, Hsp90ab1, Pde8b, Tuba1a, Gstp1, Selenow, Sparc, Rpl6, Sec62, Rpl18a, Cox6c, Hint1, Ftl1, Pfdn5, Cox6b1, Rpl30, Ndfip1, Rapgef5, Cst3, Rps14, Rpl11, Eif1, Gpx4, Rpl27a, Aldoa, Rpl24, Atp1a2, Rps5, Tmsb10, Calm1, Rpl17, Calm2, Atp5j2, Bsg, Rpl35, Ppia, H3f3b, Ndufa7, Cox7a2, Cox5a, Pltp, Rpl19, Rps15a, Rps11, Rpl34, Chchd2, Fau, Rpl14, Uqcrq, Rps13, Atp5j, Rps8, ENSMUSG00000083440, Rps20, Ptn, Cd81, Rpl36, Elob, Mt1, Rpl41, Ndufa4, Ckb, Rps3, Itm2b, Rplp1, Rpl37a, Rpl28, Rpl9, Rps21, Rpl37, Cox8a, Rps27, Rplp2, Prdx1, Ubb, Serf2, Rpl27, Rps27rt, Rpl38, Igfbp7, Rpl13, Rps27a, Rpl8	1619
GO:0042592	homeostatic process	199	21	17.74	0.22725	0.48440	3dpi	BP	NonN_8	GO:0042592	Aldoa, Atp1a2, Atp6v0c, B2m, Bsg, Cacnb4, Calm1, Calm2, Ckb, Epas1, Ftl1, Mt1, Ndfip1, Pde8b, Plcl1, Prdx1, Rps14, Rps24, Sgcd, Slc8a3, Ubb	144	Kcnb2, Rbfox3, Cdh18, Hs3st4, Grik1, Trhde, Dpp6, Sgcd, Pcdh10, Ntrk3, Slc8a3, Pcdh11x, Upp2, Meg3, Samd4, Cntnap2, Tmem132b, Mctp1, Jakmip2, Dner, Cacnb4, Kif26b, D430041D05Rik, Naaladl2, Sgcz, Brinp1, Xkr6, Atp8a2, Stxbp1, Dnajc6, Brinp3, Rps2, Diaph2, Igsf8, Rpsa, Plcl1, Ubc, Ifitm3, Epas1, Cobll1, Rps4x, Actb, Rpl3, Cfl1, Cdc42, Spock2, ENSMUSG00000040904, Rps29, Rps24, B2m, Atp6v0c, Rap1a, Rabac1, Ptma, Rpl23, Cox4i1, Septin7, Ptgds, Ndufc2, Rpl7, Rpl21, Dynll1, Hsp90ab1, Pde8b, Tuba1a, Gstp1, Selenow, Sparc, Rpl6, Sec62, Rpl18a, Cox6c, Hint1, Ftl1, Pfdn5, Cox6b1, Rpl30, Ndfip1, Rapgef5, Cst3, Rps14, Rpl11, Eif1, Gpx4, Rpl27a, Aldoa, Rpl24, Atp1a2, Rps5, Tmsb10, Calm1, Rpl17, Calm2, Atp5j2, Bsg, Rpl35, Ppia, H3f3b, Ndufa7, Cox7a2, Cox5a, Pltp, Rpl19, Rps15a, Rps11, Rpl34, Chchd2, Fau, Rpl14, Uqcrq, Rps13, Atp5j, Rps8, ENSMUSG00000083440, Rps20, Ptn, Cd81, Rpl36, Elob, Mt1, Rpl41, Ndufa4, Ckb, Rps3, Itm2b, Rplp1, Rpl37a, Rpl28, Rpl9, Rps21, Rpl37, Cox8a, Rps27, Rplp2, Prdx1, Ubb, Serf2, Rpl27, Rps27rt, Rpl38, Igfbp7, Rpl13, Rps27a, Rpl8	1619
GO:0031347	regulation of defense response	37	5	3.3	0.22916	0.22916	3dpi	BP	NonN_8	GO:0031347	Cd81, Gpx4, Gstp1, Ndfip1, Ndufc2	144	Kcnb2, Rbfox3, Cdh18, Hs3st4, Grik1, Trhde, Dpp6, Sgcd, Pcdh10, Ntrk3, Slc8a3, Pcdh11x, Upp2, Meg3, Samd4, Cntnap2, Tmem132b, Mctp1, Jakmip2, Dner, Cacnb4, Kif26b, D430041D05Rik, Naaladl2, Sgcz, Brinp1, Xkr6, Atp8a2, Stxbp1, Dnajc6, Brinp3, Rps2, Diaph2, Igsf8, Rpsa, Plcl1, Ubc, Ifitm3, Epas1, Cobll1, Rps4x, Actb, Rpl3, Cfl1, Cdc42, Spock2, ENSMUSG00000040904, Rps29, Rps24, B2m, Atp6v0c, Rap1a, Rabac1, Ptma, Rpl23, Cox4i1, Septin7, Ptgds, Ndufc2, Rpl7, Rpl21, Dynll1, Hsp90ab1, Pde8b, Tuba1a, Gstp1, Selenow, Sparc, Rpl6, Sec62, Rpl18a, Cox6c, Hint1, Ftl1, Pfdn5, Cox6b1, Rpl30, Ndfip1, Rapgef5, Cst3, Rps14, Rpl11, Eif1, Gpx4, Rpl27a, Aldoa, Rpl24, Atp1a2, Rps5, Tmsb10, Calm1, Rpl17, Calm2, Atp5j2, Bsg, Rpl35, Ppia, H3f3b, Ndufa7, Cox7a2, Cox5a, Pltp, Rpl19, Rps15a, Rps11, Rpl34, Chchd2, Fau, Rpl14, Uqcrq, Rps13, Atp5j, Rps8, ENSMUSG00000083440, Rps20, Ptn, Cd81, Rpl36, Elob, Mt1, Rpl41, Ndufa4, Ckb, Rps3, Itm2b, Rplp1, Rpl37a, Rpl28, Rpl9, Rps21, Rpl37, Cox8a, Rps27, Rplp2, Prdx1, Ubb, Serf2, Rpl27, Rps27rt, Rpl38, Igfbp7, Rpl13, Rps27a, Rpl8	1619
GO:0051347	positive regulation of transferase activ...	66	8	5.89	0.22930	0.22930	3dpi	BP	NonN_8	GO:0051347	Cd81, Cdc42, Hsp90ab1, Ntrk3, Ppia, Rap1a, Rps2, Rps3	144	Kcnb2, Rbfox3, Cdh18, Hs3st4, Grik1, Trhde, Dpp6, Sgcd, Pcdh10, Ntrk3, Slc8a3, Pcdh11x, Upp2, Meg3, Samd4, Cntnap2, Tmem132b, Mctp1, Jakmip2, Dner, Cacnb4, Kif26b, D430041D05Rik, Naaladl2, Sgcz, Brinp1, Xkr6, Atp8a2, Stxbp1, Dnajc6, Brinp3, Rps2, Diaph2, Igsf8, Rpsa, Plcl1, Ubc, Ifitm3, Epas1, Cobll1, Rps4x, Actb, Rpl3, Cfl1, Cdc42, Spock2, ENSMUSG00000040904, Rps29, Rps24, B2m, Atp6v0c, Rap1a, Rabac1, Ptma, Rpl23, Cox4i1, Septin7, Ptgds, Ndufc2, Rpl7, Rpl21, Dynll1, Hsp90ab1, Pde8b, Tuba1a, Gstp1, Selenow, Sparc, Rpl6, Sec62, Rpl18a, Cox6c, Hint1, Ftl1, Pfdn5, Cox6b1, Rpl30, Ndfip1, Rapgef5, Cst3, Rps14, Rpl11, Eif1, Gpx4, Rpl27a, Aldoa, Rpl24, Atp1a2, Rps5, Tmsb10, Calm1, Rpl17, Calm2, Atp5j2, Bsg, Rpl35, Ppia, H3f3b, Ndufa7, Cox7a2, Cox5a, Pltp, Rpl19, Rps15a, Rps11, Rpl34, Chchd2, Fau, Rpl14, Uqcrq, Rps13, Atp5j, Rps8, ENSMUSG00000083440, Rps20, Ptn, Cd81, Rpl36, Elob, Mt1, Rpl41, Ndufa4, Ckb, Rps3, Itm2b, Rplp1, Rpl37a, Rpl28, Rpl9, Rps21, Rpl37, Cox8a, Rps27, Rplp2, Prdx1, Ubb, Serf2, Rpl27, Rps27rt, Rpl38, Igfbp7, Rpl13, Rps27a, Rpl8	1619
GO:0002263	cell activation involved in immune respo...	28	4	2.5	0.23516	0.23516	3dpi	BP	NonN_8	GO:0002263	Cd81, Ndfip1, Ptgds, Stxbp1	144	Kcnb2, Rbfox3, Cdh18, Hs3st4, Grik1, Trhde, Dpp6, Sgcd, Pcdh10, Ntrk3, Slc8a3, Pcdh11x, Upp2, Meg3, Samd4, Cntnap2, Tmem132b, Mctp1, Jakmip2, Dner, Cacnb4, Kif26b, D430041D05Rik, Naaladl2, Sgcz, Brinp1, Xkr6, Atp8a2, Stxbp1, Dnajc6, Brinp3, Rps2, Diaph2, Igsf8, Rpsa, Plcl1, Ubc, Ifitm3, Epas1, Cobll1, Rps4x, Actb, Rpl3, Cfl1, Cdc42, Spock2, ENSMUSG00000040904, Rps29, Rps24, B2m, Atp6v0c, Rap1a, Rabac1, Ptma, Rpl23, Cox4i1, Septin7, Ptgds, Ndufc2, Rpl7, Rpl21, Dynll1, Hsp90ab1, Pde8b, Tuba1a, Gstp1, Selenow, Sparc, Rpl6, Sec62, Rpl18a, Cox6c, Hint1, Ftl1, Pfdn5, Cox6b1, Rpl30, Ndfip1, Rapgef5, Cst3, Rps14, Rpl11, Eif1, Gpx4, Rpl27a, Aldoa, Rpl24, Atp1a2, Rps5, Tmsb10, Calm1, Rpl17, Calm2, Atp5j2, Bsg, Rpl35, Ppia, H3f3b, Ndufa7, Cox7a2, Cox5a, Pltp, Rpl19, Rps15a, Rps11, Rpl34, Chchd2, Fau, Rpl14, Uqcrq, Rps13, Atp5j, Rps8, ENSMUSG00000083440, Rps20, Ptn, Cd81, Rpl36, Elob, Mt1, Rpl41, Ndufa4, Ckb, Rps3, Itm2b, Rplp1, Rpl37a, Rpl28, Rpl9, Rps21, Rpl37, Cox8a, Rps27, Rplp2, Prdx1, Ubb, Serf2, Rpl27, Rps27rt, Rpl38, Igfbp7, Rpl13, Rps27a, Rpl8	1619
GO:0002366	leukocyte activation involved in immune ...	28	4	2.5	0.23516	0.23516	3dpi	BP	NonN_8	GO:0002366	Cd81, Ndfip1, Ptgds, Stxbp1	144	Kcnb2, Rbfox3, Cdh18, Hs3st4, Grik1, Trhde, Dpp6, Sgcd, Pcdh10, Ntrk3, Slc8a3, Pcdh11x, Upp2, Meg3, Samd4, Cntnap2, Tmem132b, Mctp1, Jakmip2, Dner, Cacnb4, Kif26b, D430041D05Rik, Naaladl2, Sgcz, Brinp1, Xkr6, Atp8a2, Stxbp1, Dnajc6, Brinp3, Rps2, Diaph2, Igsf8, Rpsa, Plcl1, Ubc, Ifitm3, Epas1, Cobll1, Rps4x, Actb, Rpl3, Cfl1, Cdc42, Spock2, ENSMUSG00000040904, Rps29, Rps24, B2m, Atp6v0c, Rap1a, Rabac1, Ptma, Rpl23, Cox4i1, Septin7, Ptgds, Ndufc2, Rpl7, Rpl21, Dynll1, Hsp90ab1, Pde8b, Tuba1a, Gstp1, Selenow, Sparc, Rpl6, Sec62, Rpl18a, Cox6c, Hint1, Ftl1, Pfdn5, Cox6b1, Rpl30, Ndfip1, Rapgef5, Cst3, Rps14, Rpl11, Eif1, Gpx4, Rpl27a, Aldoa, Rpl24, Atp1a2, Rps5, Tmsb10, Calm1, Rpl17, Calm2, Atp5j2, Bsg, Rpl35, Ppia, H3f3b, Ndufa7, Cox7a2, Cox5a, Pltp, Rpl19, Rps15a, Rps11, Rpl34, Chchd2, Fau, Rpl14, Uqcrq, Rps13, Atp5j, Rps8, ENSMUSG00000083440, Rps20, Ptn, Cd81, Rpl36, Elob, Mt1, Rpl41, Ndufa4, Ckb, Rps3, Itm2b, Rplp1, Rpl37a, Rpl28, Rpl9, Rps21, Rpl37, Cox8a, Rps27, Rplp2, Prdx1, Ubb, Serf2, Rpl27, Rps27rt, Rpl38, Igfbp7, Rpl13, Rps27a, Rpl8	1619
GO:0022409	positive regulation of cell-cell adhesio...	28	4	2.5	0.23516	0.23516	3dpi	BP	NonN_8	GO:0022409	B2m, Cd81, Kif26b, Rps3	144	Kcnb2, Rbfox3, Cdh18, Hs3st4, Grik1, Trhde, Dpp6, Sgcd, Pcdh10, Ntrk3, Slc8a3, Pcdh11x, Upp2, Meg3, Samd4, Cntnap2, Tmem132b, Mctp1, Jakmip2, Dner, Cacnb4, Kif26b, D430041D05Rik, Naaladl2, Sgcz, Brinp1, Xkr6, Atp8a2, Stxbp1, Dnajc6, Brinp3, Rps2, Diaph2, Igsf8, Rpsa, Plcl1, Ubc, Ifitm3, Epas1, Cobll1, Rps4x, Actb, Rpl3, Cfl1, Cdc42, Spock2, ENSMUSG00000040904, Rps29, Rps24, B2m, Atp6v0c, Rap1a, Rabac1, Ptma, Rpl23, Cox4i1, Septin7, Ptgds, Ndufc2, Rpl7, Rpl21, Dynll1, Hsp90ab1, Pde8b, Tuba1a, Gstp1, Selenow, Sparc, Rpl6, Sec62, Rpl18a, Cox6c, Hint1, Ftl1, Pfdn5, Cox6b1, Rpl30, Ndfip1, Rapgef5, Cst3, Rps14, Rpl11, Eif1, Gpx4, Rpl27a, Aldoa, Rpl24, Atp1a2, Rps5, Tmsb10, Calm1, Rpl17, Calm2, Atp5j2, Bsg, Rpl35, Ppia, H3f3b, Ndufa7, Cox7a2, Cox5a, Pltp, Rpl19, Rps15a, Rps11, Rpl34, Chchd2, Fau, Rpl14, Uqcrq, Rps13, Atp5j, Rps8, ENSMUSG00000083440, Rps20, Ptn, Cd81, Rpl36, Elob, Mt1, Rpl41, Ndufa4, Ckb, Rps3, Itm2b, Rplp1, Rpl37a, Rpl28, Rpl9, Rps21, Rpl37, Cox8a, Rps27, Rplp2, Prdx1, Ubb, Serf2, Rpl27, Rps27rt, Rpl38, Igfbp7, Rpl13, Rps27a, Rpl8	1619
GO:0050863	regulation of T cell activation	28	4	2.5	0.23516	0.23516	3dpi	BP	NonN_8	GO:0050863	B2m, Cd81, Ndfip1, Rps3	144	Kcnb2, Rbfox3, Cdh18, Hs3st4, Grik1, Trhde, Dpp6, Sgcd, Pcdh10, Ntrk3, Slc8a3, Pcdh11x, Upp2, Meg3, Samd4, Cntnap2, Tmem132b, Mctp1, Jakmip2, Dner, Cacnb4, Kif26b, D430041D05Rik, Naaladl2, Sgcz, Brinp1, Xkr6, Atp8a2, Stxbp1, Dnajc6, Brinp3, Rps2, Diaph2, Igsf8, Rpsa, Plcl1, Ubc, Ifitm3, Epas1, Cobll1, Rps4x, Actb, Rpl3, Cfl1, Cdc42, Spock2, ENSMUSG00000040904, Rps29, Rps24, B2m, Atp6v0c, Rap1a, Rabac1, Ptma, Rpl23, Cox4i1, Septin7, Ptgds, Ndufc2, Rpl7, Rpl21, Dynll1, Hsp90ab1, Pde8b, Tuba1a, Gstp1, Selenow, Sparc, Rpl6, Sec62, Rpl18a, Cox6c, Hint1, Ftl1, Pfdn5, Cox6b1, Rpl30, Ndfip1, Rapgef5, Cst3, Rps14, Rpl11, Eif1, Gpx4, Rpl27a, Aldoa, Rpl24, Atp1a2, Rps5, Tmsb10, Calm1, Rpl17, Calm2, Atp5j2, Bsg, Rpl35, Ppia, H3f3b, Ndufa7, Cox7a2, Cox5a, Pltp, Rpl19, Rps15a, Rps11, Rpl34, Chchd2, Fau, Rpl14, Uqcrq, Rps13, Atp5j, Rps8, ENSMUSG00000083440, Rps20, Ptn, Cd81, Rpl36, Elob, Mt1, Rpl41, Ndufa4, Ckb, Rps3, Itm2b, Rplp1, Rpl37a, Rpl28, Rpl9, Rps21, Rpl37, Cox8a, Rps27, Rplp2, Prdx1, Ubb, Serf2, Rpl27, Rps27rt, Rpl38, Igfbp7, Rpl13, Rps27a, Rpl8	1619
GO:0060541	respiratory system development	28	4	2.5	0.23516	0.23516	3dpi	BP	NonN_8	GO:0060541	Cdc42, Epas1, Meg3, Sparc	144	Kcnb2, Rbfox3, Cdh18, Hs3st4, Grik1, Trhde, Dpp6, Sgcd, Pcdh10, Ntrk3, Slc8a3, Pcdh11x, Upp2, Meg3, Samd4, Cntnap2, Tmem132b, Mctp1, Jakmip2, Dner, Cacnb4, Kif26b, D430041D05Rik, Naaladl2, Sgcz, Brinp1, Xkr6, Atp8a2, Stxbp1, Dnajc6, Brinp3, Rps2, Diaph2, Igsf8, Rpsa, Plcl1, Ubc, Ifitm3, Epas1, Cobll1, Rps4x, Actb, Rpl3, Cfl1, Cdc42, Spock2, ENSMUSG00000040904, Rps29, Rps24, B2m, Atp6v0c, Rap1a, Rabac1, Ptma, Rpl23, Cox4i1, Septin7, Ptgds, Ndufc2, Rpl7, Rpl21, Dynll1, Hsp90ab1, Pde8b, Tuba1a, Gstp1, Selenow, Sparc, Rpl6, Sec62, Rpl18a, Cox6c, Hint1, Ftl1, Pfdn5, Cox6b1, Rpl30, Ndfip1, Rapgef5, Cst3, Rps14, Rpl11, Eif1, Gpx4, Rpl27a, Aldoa, Rpl24, Atp1a2, Rps5, Tmsb10, Calm1, Rpl17, Calm2, Atp5j2, Bsg, Rpl35, Ppia, H3f3b, Ndufa7, Cox7a2, Cox5a, Pltp, Rpl19, Rps15a, Rps11, Rpl34, Chchd2, Fau, Rpl14, Uqcrq, Rps13, Atp5j, Rps8, ENSMUSG00000083440, Rps20, Ptn, Cd81, Rpl36, Elob, Mt1, Rpl41, Ndufa4, Ckb, Rps3, Itm2b, Rplp1, Rpl37a, Rpl28, Rpl9, Rps21, Rpl37, Cox8a, Rps27, Rplp2, Prdx1, Ubb, Serf2, Rpl27, Rps27rt, Rpl38, Igfbp7, Rpl13, Rps27a, Rpl8	1619
GO:0006955	immune response	117	13	10.43	0.23625	0.23625	3dpi	BP	NonN_8	GO:0006955	B2m, Cacnb4, Cd81, Cdc42, Fau, Ifitm3, Ndfip1, Prdx1, Ptgds, Rap1a, Rpl30, Rps3, Stxbp1	144	Kcnb2, Rbfox3, Cdh18, Hs3st4, Grik1, Trhde, Dpp6, Sgcd, Pcdh10, Ntrk3, Slc8a3, Pcdh11x, Upp2, Meg3, Samd4, Cntnap2, Tmem132b, Mctp1, Jakmip2, Dner, Cacnb4, Kif26b, D430041D05Rik, Naaladl2, Sgcz, Brinp1, Xkr6, Atp8a2, Stxbp1, Dnajc6, Brinp3, Rps2, Diaph2, Igsf8, Rpsa, Plcl1, Ubc, Ifitm3, Epas1, Cobll1, Rps4x, Actb, Rpl3, Cfl1, Cdc42, Spock2, ENSMUSG00000040904, Rps29, Rps24, B2m, Atp6v0c, Rap1a, Rabac1, Ptma, Rpl23, Cox4i1, Septin7, Ptgds, Ndufc2, Rpl7, Rpl21, Dynll1, Hsp90ab1, Pde8b, Tuba1a, Gstp1, Selenow, Sparc, Rpl6, Sec62, Rpl18a, Cox6c, Hint1, Ftl1, Pfdn5, Cox6b1, Rpl30, Ndfip1, Rapgef5, Cst3, Rps14, Rpl11, Eif1, Gpx4, Rpl27a, Aldoa, Rpl24, Atp1a2, Rps5, Tmsb10, Calm1, Rpl17, Calm2, Atp5j2, Bsg, Rpl35, Ppia, H3f3b, Ndufa7, Cox7a2, Cox5a, Pltp, Rpl19, Rps15a, Rps11, Rpl34, Chchd2, Fau, Rpl14, Uqcrq, Rps13, Atp5j, Rps8, ENSMUSG00000083440, Rps20, Ptn, Cd81, Rpl36, Elob, Mt1, Rpl41, Ndufa4, Ckb, Rps3, Itm2b, Rplp1, Rpl37a, Rpl28, Rpl9, Rps21, Rpl37, Cox8a, Rps27, Rplp2, Prdx1, Ubb, Serf2, Rpl27, Rps27rt, Rpl38, Igfbp7, Rpl13, Rps27a, Rpl8	1619
GO:0090316	positive regulation of intracellular pro...	19	3	1.69	0.23647	0.23647	3dpi	BP	NonN_8	GO:0090316	Cd81, Cdc42, Hsp90ab1	144	Kcnb2, Rbfox3, Cdh18, Hs3st4, Grik1, Trhde, Dpp6, Sgcd, Pcdh10, Ntrk3, Slc8a3, Pcdh11x, Upp2, Meg3, Samd4, Cntnap2, Tmem132b, Mctp1, Jakmip2, Dner, Cacnb4, Kif26b, D430041D05Rik, Naaladl2, Sgcz, Brinp1, Xkr6, Atp8a2, Stxbp1, Dnajc6, Brinp3, Rps2, Diaph2, Igsf8, Rpsa, Plcl1, Ubc, Ifitm3, Epas1, Cobll1, Rps4x, Actb, Rpl3, Cfl1, Cdc42, Spock2, ENSMUSG00000040904, Rps29, Rps24, B2m, Atp6v0c, Rap1a, Rabac1, Ptma, Rpl23, Cox4i1, Septin7, Ptgds, Ndufc2, Rpl7, Rpl21, Dynll1, Hsp90ab1, Pde8b, Tuba1a, Gstp1, Selenow, Sparc, Rpl6, Sec62, Rpl18a, Cox6c, Hint1, Ftl1, Pfdn5, Cox6b1, Rpl30, Ndfip1, Rapgef5, Cst3, Rps14, Rpl11, Eif1, Gpx4, Rpl27a, Aldoa, Rpl24, Atp1a2, Rps5, Tmsb10, Calm1, Rpl17, Calm2, Atp5j2, Bsg, Rpl35, Ppia, H3f3b, Ndufa7, Cox7a2, Cox5a, Pltp, Rpl19, Rps15a, Rps11, Rpl34, Chchd2, Fau, Rpl14, Uqcrq, Rps13, Atp5j, Rps8, ENSMUSG00000083440, Rps20, Ptn, Cd81, Rpl36, Elob, Mt1, Rpl41, Ndufa4, Ckb, Rps3, Itm2b, Rplp1, Rpl37a, Rpl28, Rpl9, Rps21, Rpl37, Cox8a, Rps27, Rplp2, Prdx1, Ubb, Serf2, Rpl27, Rps27rt, Rpl38, Igfbp7, Rpl13, Rps27a, Rpl8	1619
GO:1905477	positive regulation of protein localizat...	19	3	1.69	0.23647	0.23647	3dpi	BP	NonN_8	GO:1905477	Cd81, Dpp6, Ptn	144	Kcnb2, Rbfox3, Cdh18, Hs3st4, Grik1, Trhde, Dpp6, Sgcd, Pcdh10, Ntrk3, Slc8a3, Pcdh11x, Upp2, Meg3, Samd4, Cntnap2, Tmem132b, Mctp1, Jakmip2, Dner, Cacnb4, Kif26b, D430041D05Rik, Naaladl2, Sgcz, Brinp1, Xkr6, Atp8a2, Stxbp1, Dnajc6, Brinp3, Rps2, Diaph2, Igsf8, Rpsa, Plcl1, Ubc, Ifitm3, Epas1, Cobll1, Rps4x, Actb, Rpl3, Cfl1, Cdc42, Spock2, ENSMUSG00000040904, Rps29, Rps24, B2m, Atp6v0c, Rap1a, Rabac1, Ptma, Rpl23, Cox4i1, Septin7, Ptgds, Ndufc2, Rpl7, Rpl21, Dynll1, Hsp90ab1, Pde8b, Tuba1a, Gstp1, Selenow, Sparc, Rpl6, Sec62, Rpl18a, Cox6c, Hint1, Ftl1, Pfdn5, Cox6b1, Rpl30, Ndfip1, Rapgef5, Cst3, Rps14, Rpl11, Eif1, Gpx4, Rpl27a, Aldoa, Rpl24, Atp1a2, Rps5, Tmsb10, Calm1, Rpl17, Calm2, Atp5j2, Bsg, Rpl35, Ppia, H3f3b, Ndufa7, Cox7a2, Cox5a, Pltp, Rpl19, Rps15a, Rps11, Rpl34, Chchd2, Fau, Rpl14, Uqcrq, Rps13, Atp5j, Rps8, ENSMUSG00000083440, Rps20, Ptn, Cd81, Rpl36, Elob, Mt1, Rpl41, Ndufa4, Ckb, Rps3, Itm2b, Rplp1, Rpl37a, Rpl28, Rpl9, Rps21, Rpl37, Cox8a, Rps27, Rplp2, Prdx1, Ubb, Serf2, Rpl27, Rps27rt, Rpl38, Igfbp7, Rpl13, Rps27a, Rpl8	1619
GO:0050778	positive regulation of immune response	47	6	4.19	0.23653	0.23653	3dpi	BP	NonN_8	GO:0050778	B2m, Cacnb4, Cd81, Rap1a, Rps3, Stxbp1	144	Kcnb2, Rbfox3, Cdh18, Hs3st4, Grik1, Trhde, Dpp6, Sgcd, Pcdh10, Ntrk3, Slc8a3, Pcdh11x, Upp2, Meg3, Samd4, Cntnap2, Tmem132b, Mctp1, Jakmip2, Dner, Cacnb4, Kif26b, D430041D05Rik, Naaladl2, Sgcz, Brinp1, Xkr6, Atp8a2, Stxbp1, Dnajc6, Brinp3, Rps2, Diaph2, Igsf8, Rpsa, Plcl1, Ubc, Ifitm3, Epas1, Cobll1, Rps4x, Actb, Rpl3, Cfl1, Cdc42, Spock2, ENSMUSG00000040904, Rps29, Rps24, B2m, Atp6v0c, Rap1a, Rabac1, Ptma, Rpl23, Cox4i1, Septin7, Ptgds, Ndufc2, Rpl7, Rpl21, Dynll1, Hsp90ab1, Pde8b, Tuba1a, Gstp1, Selenow, Sparc, Rpl6, Sec62, Rpl18a, Cox6c, Hint1, Ftl1, Pfdn5, Cox6b1, Rpl30, Ndfip1, Rapgef5, Cst3, Rps14, Rpl11, Eif1, Gpx4, Rpl27a, Aldoa, Rpl24, Atp1a2, Rps5, Tmsb10, Calm1, Rpl17, Calm2, Atp5j2, Bsg, Rpl35, Ppia, H3f3b, Ndufa7, Cox7a2, Cox5a, Pltp, Rpl19, Rps15a, Rps11, Rpl34, Chchd2, Fau, Rpl14, Uqcrq, Rps13, Atp5j, Rps8, ENSMUSG00000083440, Rps20, Ptn, Cd81, Rpl36, Elob, Mt1, Rpl41, Ndufa4, Ckb, Rps3, Itm2b, Rplp1, Rpl37a, Rpl28, Rpl9, Rps21, Rpl37, Cox8a, Rps27, Rplp2, Prdx1, Ubb, Serf2, Rpl27, Rps27rt, Rpl38, Igfbp7, Rpl13, Rps27a, Rpl8	1619
GO:0031400	negative regulation of protein modificat...	67	8	5.97	0.24204	0.24204	3dpi	BP	NonN_8	GO:0031400	Actb, Gstp1, Ntrk3, Ppia, Rpl11, Rpl23, Rps3, Slc8a3	144	Kcnb2, Rbfox3, Cdh18, Hs3st4, Grik1, Trhde, Dpp6, Sgcd, Pcdh10, Ntrk3, Slc8a3, Pcdh11x, Upp2, Meg3, Samd4, Cntnap2, Tmem132b, Mctp1, Jakmip2, Dner, Cacnb4, Kif26b, D430041D05Rik, Naaladl2, Sgcz, Brinp1, Xkr6, Atp8a2, Stxbp1, Dnajc6, Brinp3, Rps2, Diaph2, Igsf8, Rpsa, Plcl1, Ubc, Ifitm3, Epas1, Cobll1, Rps4x, Actb, Rpl3, Cfl1, Cdc42, Spock2, ENSMUSG00000040904, Rps29, Rps24, B2m, Atp6v0c, Rap1a, Rabac1, Ptma, Rpl23, Cox4i1, Septin7, Ptgds, Ndufc2, Rpl7, Rpl21, Dynll1, Hsp90ab1, Pde8b, Tuba1a, Gstp1, Selenow, Sparc, Rpl6, Sec62, Rpl18a, Cox6c, Hint1, Ftl1, Pfdn5, Cox6b1, Rpl30, Ndfip1, Rapgef5, Cst3, Rps14, Rpl11, Eif1, Gpx4, Rpl27a, Aldoa, Rpl24, Atp1a2, Rps5, Tmsb10, Calm1, Rpl17, Calm2, Atp5j2, Bsg, Rpl35, Ppia, H3f3b, Ndufa7, Cox7a2, Cox5a, Pltp, Rpl19, Rps15a, Rps11, Rpl34, Chchd2, Fau, Rpl14, Uqcrq, Rps13, Atp5j, Rps8, ENSMUSG00000083440, Rps20, Ptn, Cd81, Rpl36, Elob, Mt1, Rpl41, Ndufa4, Ckb, Rps3, Itm2b, Rplp1, Rpl37a, Rpl28, Rpl9, Rps21, Rpl37, Cox8a, Rps27, Rplp2, Prdx1, Ubb, Serf2, Rpl27, Rps27rt, Rpl38, Igfbp7, Rpl13, Rps27a, Rpl8	1619
GO:0045859	regulation of protein kinase activity	67	8	5.97	0.24204	0.24204	3dpi	BP	NonN_8	GO:0045859	Actb, Gstp1, Hsp90ab1, Ntrk3, Ppia, Rap1a, Rps3, Slc8a3	144	Kcnb2, Rbfox3, Cdh18, Hs3st4, Grik1, Trhde, Dpp6, Sgcd, Pcdh10, Ntrk3, Slc8a3, Pcdh11x, Upp2, Meg3, Samd4, Cntnap2, Tmem132b, Mctp1, Jakmip2, Dner, Cacnb4, Kif26b, D430041D05Rik, Naaladl2, Sgcz, Brinp1, Xkr6, Atp8a2, Stxbp1, Dnajc6, Brinp3, Rps2, Diaph2, Igsf8, Rpsa, Plcl1, Ubc, Ifitm3, Epas1, Cobll1, Rps4x, Actb, Rpl3, Cfl1, Cdc42, Spock2, ENSMUSG00000040904, Rps29, Rps24, B2m, Atp6v0c, Rap1a, Rabac1, Ptma, Rpl23, Cox4i1, Septin7, Ptgds, Ndufc2, Rpl7, Rpl21, Dynll1, Hsp90ab1, Pde8b, Tuba1a, Gstp1, Selenow, Sparc, Rpl6, Sec62, Rpl18a, Cox6c, Hint1, Ftl1, Pfdn5, Cox6b1, Rpl30, Ndfip1, Rapgef5, Cst3, Rps14, Rpl11, Eif1, Gpx4, Rpl27a, Aldoa, Rpl24, Atp1a2, Rps5, Tmsb10, Calm1, Rpl17, Calm2, Atp5j2, Bsg, Rpl35, Ppia, H3f3b, Ndufa7, Cox7a2, Cox5a, Pltp, Rpl19, Rps15a, Rps11, Rpl34, Chchd2, Fau, Rpl14, Uqcrq, Rps13, Atp5j, Rps8, ENSMUSG00000083440, Rps20, Ptn, Cd81, Rpl36, Elob, Mt1, Rpl41, Ndufa4, Ckb, Rps3, Itm2b, Rplp1, Rpl37a, Rpl28, Rpl9, Rps21, Rpl37, Cox8a, Rps27, Rplp2, Prdx1, Ubb, Serf2, Rpl27, Rps27rt, Rpl38, Igfbp7, Rpl13, Rps27a, Rpl8	1619
GO:0048609	multicellular organismal reproductive pr...	77	9	6.87	0.24232	0.24232	3dpi	BP	NonN_8	GO:0048609	Brinp1, Bsg, Diaph2, Gpx4, H3f3b, Ptgds, Ptn, Septin7, Ubb	144	Kcnb2, Rbfox3, Cdh18, Hs3st4, Grik1, Trhde, Dpp6, Sgcd, Pcdh10, Ntrk3, Slc8a3, Pcdh11x, Upp2, Meg3, Samd4, Cntnap2, Tmem132b, Mctp1, Jakmip2, Dner, Cacnb4, Kif26b, D430041D05Rik, Naaladl2, Sgcz, Brinp1, Xkr6, Atp8a2, Stxbp1, Dnajc6, Brinp3, Rps2, Diaph2, Igsf8, Rpsa, Plcl1, Ubc, Ifitm3, Epas1, Cobll1, Rps4x, Actb, Rpl3, Cfl1, Cdc42, Spock2, ENSMUSG00000040904, Rps29, Rps24, B2m, Atp6v0c, Rap1a, Rabac1, Ptma, Rpl23, Cox4i1, Septin7, Ptgds, Ndufc2, Rpl7, Rpl21, Dynll1, Hsp90ab1, Pde8b, Tuba1a, Gstp1, Selenow, Sparc, Rpl6, Sec62, Rpl18a, Cox6c, Hint1, Ftl1, Pfdn5, Cox6b1, Rpl30, Ndfip1, Rapgef5, Cst3, Rps14, Rpl11, Eif1, Gpx4, Rpl27a, Aldoa, Rpl24, Atp1a2, Rps5, Tmsb10, Calm1, Rpl17, Calm2, Atp5j2, Bsg, Rpl35, Ppia, H3f3b, Ndufa7, Cox7a2, Cox5a, Pltp, Rpl19, Rps15a, Rps11, Rpl34, Chchd2, Fau, Rpl14, Uqcrq, Rps13, Atp5j, Rps8, ENSMUSG00000083440, Rps20, Ptn, Cd81, Rpl36, Elob, Mt1, Rpl41, Ndufa4, Ckb, Rps3, Itm2b, Rplp1, Rpl37a, Rpl28, Rpl9, Rps21, Rpl37, Cox8a, Rps27, Rplp2, Prdx1, Ubb, Serf2, Rpl27, Rps27rt, Rpl38, Igfbp7, Rpl13, Rps27a, Rpl8	1619
GO:0044092	negative regulation of molecular functio...	108	12	9.63	0.24865	0.24865	3dpi	BP	NonN_8	GO:0044092	Actb, Atp1a2, B2m, Calm1, Calm2, Cst3, Gstp1, Ndfip1, Ppia, Rpl11, Rpl23, Slc8a3	144	Kcnb2, Rbfox3, Cdh18, Hs3st4, Grik1, Trhde, Dpp6, Sgcd, Pcdh10, Ntrk3, Slc8a3, Pcdh11x, Upp2, Meg3, Samd4, Cntnap2, Tmem132b, Mctp1, Jakmip2, Dner, Cacnb4, Kif26b, D430041D05Rik, Naaladl2, Sgcz, Brinp1, Xkr6, Atp8a2, Stxbp1, Dnajc6, Brinp3, Rps2, Diaph2, Igsf8, Rpsa, Plcl1, Ubc, Ifitm3, Epas1, Cobll1, Rps4x, Actb, Rpl3, Cfl1, Cdc42, Spock2, ENSMUSG00000040904, Rps29, Rps24, B2m, Atp6v0c, Rap1a, Rabac1, Ptma, Rpl23, Cox4i1, Septin7, Ptgds, Ndufc2, Rpl7, Rpl21, Dynll1, Hsp90ab1, Pde8b, Tuba1a, Gstp1, Selenow, Sparc, Rpl6, Sec62, Rpl18a, Cox6c, Hint1, Ftl1, Pfdn5, Cox6b1, Rpl30, Ndfip1, Rapgef5, Cst3, Rps14, Rpl11, Eif1, Gpx4, Rpl27a, Aldoa, Rpl24, Atp1a2, Rps5, Tmsb10, Calm1, Rpl17, Calm2, Atp5j2, Bsg, Rpl35, Ppia, H3f3b, Ndufa7, Cox7a2, Cox5a, Pltp, Rpl19, Rps15a, Rps11, Rpl34, Chchd2, Fau, Rpl14, Uqcrq, Rps13, Atp5j, Rps8, ENSMUSG00000083440, Rps20, Ptn, Cd81, Rpl36, Elob, Mt1, Rpl41, Ndufa4, Ckb, Rps3, Itm2b, Rplp1, Rpl37a, Rpl28, Rpl9, Rps21, Rpl37, Cox8a, Rps27, Rplp2, Prdx1, Ubb, Serf2, Rpl27, Rps27rt, Rpl38, Igfbp7, Rpl13, Rps27a, Rpl8	1619
GO:0022898	regulation of transmembrane transporter ...	58	7	5.17	0.25441	0.25441	3dpi	BP	NonN_8	GO:0022898	Actb, Atp1a2, Cacnb4, Calm1, Calm2, Cfl1, Ndufa4	144	Kcnb2, Rbfox3, Cdh18, Hs3st4, Grik1, Trhde, Dpp6, Sgcd, Pcdh10, Ntrk3, Slc8a3, Pcdh11x, Upp2, Meg3, Samd4, Cntnap2, Tmem132b, Mctp1, Jakmip2, Dner, Cacnb4, Kif26b, D430041D05Rik, Naaladl2, Sgcz, Brinp1, Xkr6, Atp8a2, Stxbp1, Dnajc6, Brinp3, Rps2, Diaph2, Igsf8, Rpsa, Plcl1, Ubc, Ifitm3, Epas1, Cobll1, Rps4x, Actb, Rpl3, Cfl1, Cdc42, Spock2, ENSMUSG00000040904, Rps29, Rps24, B2m, Atp6v0c, Rap1a, Rabac1, Ptma, Rpl23, Cox4i1, Septin7, Ptgds, Ndufc2, Rpl7, Rpl21, Dynll1, Hsp90ab1, Pde8b, Tuba1a, Gstp1, Selenow, Sparc, Rpl6, Sec62, Rpl18a, Cox6c, Hint1, Ftl1, Pfdn5, Cox6b1, Rpl30, Ndfip1, Rapgef5, Cst3, Rps14, Rpl11, Eif1, Gpx4, Rpl27a, Aldoa, Rpl24, Atp1a2, Rps5, Tmsb10, Calm1, Rpl17, Calm2, Atp5j2, Bsg, Rpl35, Ppia, H3f3b, Ndufa7, Cox7a2, Cox5a, Pltp, Rpl19, Rps15a, Rps11, Rpl34, Chchd2, Fau, Rpl14, Uqcrq, Rps13, Atp5j, Rps8, ENSMUSG00000083440, Rps20, Ptn, Cd81, Rpl36, Elob, Mt1, Rpl41, Ndufa4, Ckb, Rps3, Itm2b, Rplp1, Rpl37a, Rpl28, Rpl9, Rps21, Rpl37, Cox8a, Rps27, Rplp2, Prdx1, Ubb, Serf2, Rpl27, Rps27rt, Rpl38, Igfbp7, Rpl13, Rps27a, Rpl8	1619
GO:0098542	defense response to other organism	58	7	5.17	0.25441	0.25441	3dpi	BP	NonN_8	GO:0098542	B2m, Cdc42, Fau, Ifitm3, Prdx1, Rpl30, Stxbp1	144	Kcnb2, Rbfox3, Cdh18, Hs3st4, Grik1, Trhde, Dpp6, Sgcd, Pcdh10, Ntrk3, Slc8a3, Pcdh11x, Upp2, Meg3, Samd4, Cntnap2, Tmem132b, Mctp1, Jakmip2, Dner, Cacnb4, Kif26b, D430041D05Rik, Naaladl2, Sgcz, Brinp1, Xkr6, Atp8a2, Stxbp1, Dnajc6, Brinp3, Rps2, Diaph2, Igsf8, Rpsa, Plcl1, Ubc, Ifitm3, Epas1, Cobll1, Rps4x, Actb, Rpl3, Cfl1, Cdc42, Spock2, ENSMUSG00000040904, Rps29, Rps24, B2m, Atp6v0c, Rap1a, Rabac1, Ptma, Rpl23, Cox4i1, Septin7, Ptgds, Ndufc2, Rpl7, Rpl21, Dynll1, Hsp90ab1, Pde8b, Tuba1a, Gstp1, Selenow, Sparc, Rpl6, Sec62, Rpl18a, Cox6c, Hint1, Ftl1, Pfdn5, Cox6b1, Rpl30, Ndfip1, Rapgef5, Cst3, Rps14, Rpl11, Eif1, Gpx4, Rpl27a, Aldoa, Rpl24, Atp1a2, Rps5, Tmsb10, Calm1, Rpl17, Calm2, Atp5j2, Bsg, Rpl35, Ppia, H3f3b, Ndufa7, Cox7a2, Cox5a, Pltp, Rpl19, Rps15a, Rps11, Rpl34, Chchd2, Fau, Rpl14, Uqcrq, Rps13, Atp5j, Rps8, ENSMUSG00000083440, Rps20, Ptn, Cd81, Rpl36, Elob, Mt1, Rpl41, Ndufa4, Ckb, Rps3, Itm2b, Rplp1, Rpl37a, Rpl28, Rpl9, Rps21, Rpl37, Cox8a, Rps27, Rplp2, Prdx1, Ubb, Serf2, Rpl27, Rps27rt, Rpl38, Igfbp7, Rpl13, Rps27a, Rpl8	1619
GO:0008015	blood circulation	78	9	6.96	0.25443	0.25443	3dpi	BP	NonN_8	GO:0008015	Atp1a2, Atp5j, Calm1, Calm2, Cdc42, Epas1, Sgcd, Sgcz, Trhde	144	Kcnb2, Rbfox3, Cdh18, Hs3st4, Grik1, Trhde, Dpp6, Sgcd, Pcdh10, Ntrk3, Slc8a3, Pcdh11x, Upp2, Meg3, Samd4, Cntnap2, Tmem132b, Mctp1, Jakmip2, Dner, Cacnb4, Kif26b, D430041D05Rik, Naaladl2, Sgcz, Brinp1, Xkr6, Atp8a2, Stxbp1, Dnajc6, Brinp3, Rps2, Diaph2, Igsf8, Rpsa, Plcl1, Ubc, Ifitm3, Epas1, Cobll1, Rps4x, Actb, Rpl3, Cfl1, Cdc42, Spock2, ENSMUSG00000040904, Rps29, Rps24, B2m, Atp6v0c, Rap1a, Rabac1, Ptma, Rpl23, Cox4i1, Septin7, Ptgds, Ndufc2, Rpl7, Rpl21, Dynll1, Hsp90ab1, Pde8b, Tuba1a, Gstp1, Selenow, Sparc, Rpl6, Sec62, Rpl18a, Cox6c, Hint1, Ftl1, Pfdn5, Cox6b1, Rpl30, Ndfip1, Rapgef5, Cst3, Rps14, Rpl11, Eif1, Gpx4, Rpl27a, Aldoa, Rpl24, Atp1a2, Rps5, Tmsb10, Calm1, Rpl17, Calm2, Atp5j2, Bsg, Rpl35, Ppia, H3f3b, Ndufa7, Cox7a2, Cox5a, Pltp, Rpl19, Rps15a, Rps11, Rpl34, Chchd2, Fau, Rpl14, Uqcrq, Rps13, Atp5j, Rps8, ENSMUSG00000083440, Rps20, Ptn, Cd81, Rpl36, Elob, Mt1, Rpl41, Ndufa4, Ckb, Rps3, Itm2b, Rplp1, Rpl37a, Rpl28, Rpl9, Rps21, Rpl37, Cox8a, Rps27, Rplp2, Prdx1, Ubb, Serf2, Rpl27, Rps27rt, Rpl38, Igfbp7, Rpl13, Rps27a, Rpl8	1619
GO:0032504	multicellular organism reproduction	78	9	6.96	0.25443	0.25443	3dpi	BP	NonN_8	GO:0032504	Brinp1, Bsg, Diaph2, Gpx4, H3f3b, Ptgds, Ptn, Septin7, Ubb	144	Kcnb2, Rbfox3, Cdh18, Hs3st4, Grik1, Trhde, Dpp6, Sgcd, Pcdh10, Ntrk3, Slc8a3, Pcdh11x, Upp2, Meg3, Samd4, Cntnap2, Tmem132b, Mctp1, Jakmip2, Dner, Cacnb4, Kif26b, D430041D05Rik, Naaladl2, Sgcz, Brinp1, Xkr6, Atp8a2, Stxbp1, Dnajc6, Brinp3, Rps2, Diaph2, Igsf8, Rpsa, Plcl1, Ubc, Ifitm3, Epas1, Cobll1, Rps4x, Actb, Rpl3, Cfl1, Cdc42, Spock2, ENSMUSG00000040904, Rps29, Rps24, B2m, Atp6v0c, Rap1a, Rabac1, Ptma, Rpl23, Cox4i1, Septin7, Ptgds, Ndufc2, Rpl7, Rpl21, Dynll1, Hsp90ab1, Pde8b, Tuba1a, Gstp1, Selenow, Sparc, Rpl6, Sec62, Rpl18a, Cox6c, Hint1, Ftl1, Pfdn5, Cox6b1, Rpl30, Ndfip1, Rapgef5, Cst3, Rps14, Rpl11, Eif1, Gpx4, Rpl27a, Aldoa, Rpl24, Atp1a2, Rps5, Tmsb10, Calm1, Rpl17, Calm2, Atp5j2, Bsg, Rpl35, Ppia, H3f3b, Ndufa7, Cox7a2, Cox5a, Pltp, Rpl19, Rps15a, Rps11, Rpl34, Chchd2, Fau, Rpl14, Uqcrq, Rps13, Atp5j, Rps8, ENSMUSG00000083440, Rps20, Ptn, Cd81, Rpl36, Elob, Mt1, Rpl41, Ndufa4, Ckb, Rps3, Itm2b, Rplp1, Rpl37a, Rpl28, Rpl9, Rps21, Rpl37, Cox8a, Rps27, Rplp2, Prdx1, Ubb, Serf2, Rpl27, Rps27rt, Rpl38, Igfbp7, Rpl13, Rps27a, Rpl8	1619
GO:0033673	negative regulation of kinase activity	29	4	2.59	0.25534	0.25534	3dpi	BP	NonN_8	GO:0033673	Actb, Gstp1, Ppia, Slc8a3	144	Kcnb2, Rbfox3, Cdh18, Hs3st4, Grik1, Trhde, Dpp6, Sgcd, Pcdh10, Ntrk3, Slc8a3, Pcdh11x, Upp2, Meg3, Samd4, Cntnap2, Tmem132b, Mctp1, Jakmip2, Dner, Cacnb4, Kif26b, D430041D05Rik, Naaladl2, Sgcz, Brinp1, Xkr6, Atp8a2, Stxbp1, Dnajc6, Brinp3, Rps2, Diaph2, Igsf8, Rpsa, Plcl1, Ubc, Ifitm3, Epas1, Cobll1, Rps4x, Actb, Rpl3, Cfl1, Cdc42, Spock2, ENSMUSG00000040904, Rps29, Rps24, B2m, Atp6v0c, Rap1a, Rabac1, Ptma, Rpl23, Cox4i1, Septin7, Ptgds, Ndufc2, Rpl7, Rpl21, Dynll1, Hsp90ab1, Pde8b, Tuba1a, Gstp1, Selenow, Sparc, Rpl6, Sec62, Rpl18a, Cox6c, Hint1, Ftl1, Pfdn5, Cox6b1, Rpl30, Ndfip1, Rapgef5, Cst3, Rps14, Rpl11, Eif1, Gpx4, Rpl27a, Aldoa, Rpl24, Atp1a2, Rps5, Tmsb10, Calm1, Rpl17, Calm2, Atp5j2, Bsg, Rpl35, Ppia, H3f3b, Ndufa7, Cox7a2, Cox5a, Pltp, Rpl19, Rps15a, Rps11, Rpl34, Chchd2, Fau, Rpl14, Uqcrq, Rps13, Atp5j, Rps8, ENSMUSG00000083440, Rps20, Ptn, Cd81, Rpl36, Elob, Mt1, Rpl41, Ndufa4, Ckb, Rps3, Itm2b, Rplp1, Rpl37a, Rpl28, Rpl9, Rps21, Rpl37, Cox8a, Rps27, Rplp2, Prdx1, Ubb, Serf2, Rpl27, Rps27rt, Rpl38, Igfbp7, Rpl13, Rps27a, Rpl8	1619
GO:0034504	protein localization to nucleus	29	4	2.59	0.25534	0.25534	3dpi	BP	NonN_8	GO:0034504	Cacnb4, Cfl1, Hsp90ab1, Rpl11	144	Kcnb2, Rbfox3, Cdh18, Hs3st4, Grik1, Trhde, Dpp6, Sgcd, Pcdh10, Ntrk3, Slc8a3, Pcdh11x, Upp2, Meg3, Samd4, Cntnap2, Tmem132b, Mctp1, Jakmip2, Dner, Cacnb4, Kif26b, D430041D05Rik, Naaladl2, Sgcz, Brinp1, Xkr6, Atp8a2, Stxbp1, Dnajc6, Brinp3, Rps2, Diaph2, Igsf8, Rpsa, Plcl1, Ubc, Ifitm3, Epas1, Cobll1, Rps4x, Actb, Rpl3, Cfl1, Cdc42, Spock2, ENSMUSG00000040904, Rps29, Rps24, B2m, Atp6v0c, Rap1a, Rabac1, Ptma, Rpl23, Cox4i1, Septin7, Ptgds, Ndufc2, Rpl7, Rpl21, Dynll1, Hsp90ab1, Pde8b, Tuba1a, Gstp1, Selenow, Sparc, Rpl6, Sec62, Rpl18a, Cox6c, Hint1, Ftl1, Pfdn5, Cox6b1, Rpl30, Ndfip1, Rapgef5, Cst3, Rps14, Rpl11, Eif1, Gpx4, Rpl27a, Aldoa, Rpl24, Atp1a2, Rps5, Tmsb10, Calm1, Rpl17, Calm2, Atp5j2, Bsg, Rpl35, Ppia, H3f3b, Ndufa7, Cox7a2, Cox5a, Pltp, Rpl19, Rps15a, Rps11, Rpl34, Chchd2, Fau, Rpl14, Uqcrq, Rps13, Atp5j, Rps8, ENSMUSG00000083440, Rps20, Ptn, Cd81, Rpl36, Elob, Mt1, Rpl41, Ndufa4, Ckb, Rps3, Itm2b, Rplp1, Rpl37a, Rpl28, Rpl9, Rps21, Rpl37, Cox8a, Rps27, Rplp2, Prdx1, Ubb, Serf2, Rpl27, Rps27rt, Rpl38, Igfbp7, Rpl13, Rps27a, Rpl8	1619
GO:0050768	negative regulation of neurogenesis	29	4	2.59	0.25534	0.25534	3dpi	BP	NonN_8	GO:0050768	B2m, Brinp1, Ntrk3, Ptn	144	Kcnb2, Rbfox3, Cdh18, Hs3st4, Grik1, Trhde, Dpp6, Sgcd, Pcdh10, Ntrk3, Slc8a3, Pcdh11x, Upp2, Meg3, Samd4, Cntnap2, Tmem132b, Mctp1, Jakmip2, Dner, Cacnb4, Kif26b, D430041D05Rik, Naaladl2, Sgcz, Brinp1, Xkr6, Atp8a2, Stxbp1, Dnajc6, Brinp3, Rps2, Diaph2, Igsf8, Rpsa, Plcl1, Ubc, Ifitm3, Epas1, Cobll1, Rps4x, Actb, Rpl3, Cfl1, Cdc42, Spock2, ENSMUSG00000040904, Rps29, Rps24, B2m, Atp6v0c, Rap1a, Rabac1, Ptma, Rpl23, Cox4i1, Septin7, Ptgds, Ndufc2, Rpl7, Rpl21, Dynll1, Hsp90ab1, Pde8b, Tuba1a, Gstp1, Selenow, Sparc, Rpl6, Sec62, Rpl18a, Cox6c, Hint1, Ftl1, Pfdn5, Cox6b1, Rpl30, Ndfip1, Rapgef5, Cst3, Rps14, Rpl11, Eif1, Gpx4, Rpl27a, Aldoa, Rpl24, Atp1a2, Rps5, Tmsb10, Calm1, Rpl17, Calm2, Atp5j2, Bsg, Rpl35, Ppia, H3f3b, Ndufa7, Cox7a2, Cox5a, Pltp, Rpl19, Rps15a, Rps11, Rpl34, Chchd2, Fau, Rpl14, Uqcrq, Rps13, Atp5j, Rps8, ENSMUSG00000083440, Rps20, Ptn, Cd81, Rpl36, Elob, Mt1, Rpl41, Ndufa4, Ckb, Rps3, Itm2b, Rplp1, Rpl37a, Rpl28, Rpl9, Rps21, Rpl37, Cox8a, Rps27, Rplp2, Prdx1, Ubb, Serf2, Rpl27, Rps27rt, Rpl38, Igfbp7, Rpl13, Rps27a, Rpl8	1619
GO:0051961	negative regulation of nervous system de...	29	4	2.59	0.25534	0.25534	3dpi	BP	NonN_8	GO:0051961	B2m, Brinp1, Ntrk3, Ptn	144	Kcnb2, Rbfox3, Cdh18, Hs3st4, Grik1, Trhde, Dpp6, Sgcd, Pcdh10, Ntrk3, Slc8a3, Pcdh11x, Upp2, Meg3, Samd4, Cntnap2, Tmem132b, Mctp1, Jakmip2, Dner, Cacnb4, Kif26b, D430041D05Rik, Naaladl2, Sgcz, Brinp1, Xkr6, Atp8a2, Stxbp1, Dnajc6, Brinp3, Rps2, Diaph2, Igsf8, Rpsa, Plcl1, Ubc, Ifitm3, Epas1, Cobll1, Rps4x, Actb, Rpl3, Cfl1, Cdc42, Spock2, ENSMUSG00000040904, Rps29, Rps24, B2m, Atp6v0c, Rap1a, Rabac1, Ptma, Rpl23, Cox4i1, Septin7, Ptgds, Ndufc2, Rpl7, Rpl21, Dynll1, Hsp90ab1, Pde8b, Tuba1a, Gstp1, Selenow, Sparc, Rpl6, Sec62, Rpl18a, Cox6c, Hint1, Ftl1, Pfdn5, Cox6b1, Rpl30, Ndfip1, Rapgef5, Cst3, Rps14, Rpl11, Eif1, Gpx4, Rpl27a, Aldoa, Rpl24, Atp1a2, Rps5, Tmsb10, Calm1, Rpl17, Calm2, Atp5j2, Bsg, Rpl35, Ppia, H3f3b, Ndufa7, Cox7a2, Cox5a, Pltp, Rpl19, Rps15a, Rps11, Rpl34, Chchd2, Fau, Rpl14, Uqcrq, Rps13, Atp5j, Rps8, ENSMUSG00000083440, Rps20, Ptn, Cd81, Rpl36, Elob, Mt1, Rpl41, Ndufa4, Ckb, Rps3, Itm2b, Rplp1, Rpl37a, Rpl28, Rpl9, Rps21, Rpl37, Cox8a, Rps27, Rplp2, Prdx1, Ubb, Serf2, Rpl27, Rps27rt, Rpl38, Igfbp7, Rpl13, Rps27a, Rpl8	1619
GO:2001257	regulation of cation channel activity	29	4	2.59	0.25534	0.25534	3dpi	BP	NonN_8	GO:2001257	Cacnb4, Calm1, Calm2, Cfl1	144	Kcnb2, Rbfox3, Cdh18, Hs3st4, Grik1, Trhde, Dpp6, Sgcd, Pcdh10, Ntrk3, Slc8a3, Pcdh11x, Upp2, Meg3, Samd4, Cntnap2, Tmem132b, Mctp1, Jakmip2, Dner, Cacnb4, Kif26b, D430041D05Rik, Naaladl2, Sgcz, Brinp1, Xkr6, Atp8a2, Stxbp1, Dnajc6, Brinp3, Rps2, Diaph2, Igsf8, Rpsa, Plcl1, Ubc, Ifitm3, Epas1, Cobll1, Rps4x, Actb, Rpl3, Cfl1, Cdc42, Spock2, ENSMUSG00000040904, Rps29, Rps24, B2m, Atp6v0c, Rap1a, Rabac1, Ptma, Rpl23, Cox4i1, Septin7, Ptgds, Ndufc2, Rpl7, Rpl21, Dynll1, Hsp90ab1, Pde8b, Tuba1a, Gstp1, Selenow, Sparc, Rpl6, Sec62, Rpl18a, Cox6c, Hint1, Ftl1, Pfdn5, Cox6b1, Rpl30, Ndfip1, Rapgef5, Cst3, Rps14, Rpl11, Eif1, Gpx4, Rpl27a, Aldoa, Rpl24, Atp1a2, Rps5, Tmsb10, Calm1, Rpl17, Calm2, Atp5j2, Bsg, Rpl35, Ppia, H3f3b, Ndufa7, Cox7a2, Cox5a, Pltp, Rpl19, Rps15a, Rps11, Rpl34, Chchd2, Fau, Rpl14, Uqcrq, Rps13, Atp5j, Rps8, ENSMUSG00000083440, Rps20, Ptn, Cd81, Rpl36, Elob, Mt1, Rpl41, Ndufa4, Ckb, Rps3, Itm2b, Rplp1, Rpl37a, Rpl28, Rpl9, Rps21, Rpl37, Cox8a, Rps27, Rplp2, Prdx1, Ubb, Serf2, Rpl27, Rps27rt, Rpl38, Igfbp7, Rpl13, Rps27a, Rpl8	1619
GO:0098609	cell-cell adhesion	119	13	10.61	0.25585	0.25585	3dpi	BP	NonN_8	GO:0098609	B2m, Bsg, Cd81, Cdc42, Cdh18, Gstp1, Kif26b, Ndfip1, Pcdh10, Ppia, Rps3, Rpsa, Stxbp1	144	Kcnb2, Rbfox3, Cdh18, Hs3st4, Grik1, Trhde, Dpp6, Sgcd, Pcdh10, Ntrk3, Slc8a3, Pcdh11x, Upp2, Meg3, Samd4, Cntnap2, Tmem132b, Mctp1, Jakmip2, Dner, Cacnb4, Kif26b, D430041D05Rik, Naaladl2, Sgcz, Brinp1, Xkr6, Atp8a2, Stxbp1, Dnajc6, Brinp3, Rps2, Diaph2, Igsf8, Rpsa, Plcl1, Ubc, Ifitm3, Epas1, Cobll1, Rps4x, Actb, Rpl3, Cfl1, Cdc42, Spock2, ENSMUSG00000040904, Rps29, Rps24, B2m, Atp6v0c, Rap1a, Rabac1, Ptma, Rpl23, Cox4i1, Septin7, Ptgds, Ndufc2, Rpl7, Rpl21, Dynll1, Hsp90ab1, Pde8b, Tuba1a, Gstp1, Selenow, Sparc, Rpl6, Sec62, Rpl18a, Cox6c, Hint1, Ftl1, Pfdn5, Cox6b1, Rpl30, Ndfip1, Rapgef5, Cst3, Rps14, Rpl11, Eif1, Gpx4, Rpl27a, Aldoa, Rpl24, Atp1a2, Rps5, Tmsb10, Calm1, Rpl17, Calm2, Atp5j2, Bsg, Rpl35, Ppia, H3f3b, Ndufa7, Cox7a2, Cox5a, Pltp, Rpl19, Rps15a, Rps11, Rpl34, Chchd2, Fau, Rpl14, Uqcrq, Rps13, Atp5j, Rps8, ENSMUSG00000083440, Rps20, Ptn, Cd81, Rpl36, Elob, Mt1, Rpl41, Ndufa4, Ckb, Rps3, Itm2b, Rplp1, Rpl37a, Rpl28, Rpl9, Rps21, Rpl37, Cox8a, Rps27, Rplp2, Prdx1, Ubb, Serf2, Rpl27, Rps27rt, Rpl38, Igfbp7, Rpl13, Rps27a, Rpl8	1619
GO:0001909	leukocyte mediated cytotoxicity	11	2	0.98	0.25643	0.25643	3dpi	BP	NonN_8	GO:0001909	B2m, Prdx1	144	Kcnb2, Rbfox3, Cdh18, Hs3st4, Grik1, Trhde, Dpp6, Sgcd, Pcdh10, Ntrk3, Slc8a3, Pcdh11x, Upp2, Meg3, Samd4, Cntnap2, Tmem132b, Mctp1, Jakmip2, Dner, Cacnb4, Kif26b, D430041D05Rik, Naaladl2, Sgcz, Brinp1, Xkr6, Atp8a2, Stxbp1, Dnajc6, Brinp3, Rps2, Diaph2, Igsf8, Rpsa, Plcl1, Ubc, Ifitm3, Epas1, Cobll1, Rps4x, Actb, Rpl3, Cfl1, Cdc42, Spock2, ENSMUSG00000040904, Rps29, Rps24, B2m, Atp6v0c, Rap1a, Rabac1, Ptma, Rpl23, Cox4i1, Septin7, Ptgds, Ndufc2, Rpl7, Rpl21, Dynll1, Hsp90ab1, Pde8b, Tuba1a, Gstp1, Selenow, Sparc, Rpl6, Sec62, Rpl18a, Cox6c, Hint1, Ftl1, Pfdn5, Cox6b1, Rpl30, Ndfip1, Rapgef5, Cst3, Rps14, Rpl11, Eif1, Gpx4, Rpl27a, Aldoa, Rpl24, Atp1a2, Rps5, Tmsb10, Calm1, Rpl17, Calm2, Atp5j2, Bsg, Rpl35, Ppia, H3f3b, Ndufa7, Cox7a2, Cox5a, Pltp, Rpl19, Rps15a, Rps11, Rpl34, Chchd2, Fau, Rpl14, Uqcrq, Rps13, Atp5j, Rps8, ENSMUSG00000083440, Rps20, Ptn, Cd81, Rpl36, Elob, Mt1, Rpl41, Ndufa4, Ckb, Rps3, Itm2b, Rplp1, Rpl37a, Rpl28, Rpl9, Rps21, Rpl37, Cox8a, Rps27, Rplp2, Prdx1, Ubb, Serf2, Rpl27, Rps27rt, Rpl38, Igfbp7, Rpl13, Rps27a, Rpl8	1619
GO:0002444	myeloid leukocyte mediated immunity	11	2	0.98	0.25643	0.25643	3dpi	BP	NonN_8	GO:0002444	Ptgds, Stxbp1	144	Kcnb2, Rbfox3, Cdh18, Hs3st4, Grik1, Trhde, Dpp6, Sgcd, Pcdh10, Ntrk3, Slc8a3, Pcdh11x, Upp2, Meg3, Samd4, Cntnap2, Tmem132b, Mctp1, Jakmip2, Dner, Cacnb4, Kif26b, D430041D05Rik, Naaladl2, Sgcz, Brinp1, Xkr6, Atp8a2, Stxbp1, Dnajc6, Brinp3, Rps2, Diaph2, Igsf8, Rpsa, Plcl1, Ubc, Ifitm3, Epas1, Cobll1, Rps4x, Actb, Rpl3, Cfl1, Cdc42, Spock2, ENSMUSG00000040904, Rps29, Rps24, B2m, Atp6v0c, Rap1a, Rabac1, Ptma, Rpl23, Cox4i1, Septin7, Ptgds, Ndufc2, Rpl7, Rpl21, Dynll1, Hsp90ab1, Pde8b, Tuba1a, Gstp1, Selenow, Sparc, Rpl6, Sec62, Rpl18a, Cox6c, Hint1, Ftl1, Pfdn5, Cox6b1, Rpl30, Ndfip1, Rapgef5, Cst3, Rps14, Rpl11, Eif1, Gpx4, Rpl27a, Aldoa, Rpl24, Atp1a2, Rps5, Tmsb10, Calm1, Rpl17, Calm2, Atp5j2, Bsg, Rpl35, Ppia, H3f3b, Ndufa7, Cox7a2, Cox5a, Pltp, Rpl19, Rps15a, Rps11, Rpl34, Chchd2, Fau, Rpl14, Uqcrq, Rps13, Atp5j, Rps8, ENSMUSG00000083440, Rps20, Ptn, Cd81, Rpl36, Elob, Mt1, Rpl41, Ndufa4, Ckb, Rps3, Itm2b, Rplp1, Rpl37a, Rpl28, Rpl9, Rps21, Rpl37, Cox8a, Rps27, Rplp2, Prdx1, Ubb, Serf2, Rpl27, Rps27rt, Rpl38, Igfbp7, Rpl13, Rps27a, Rpl8	1619
GO:0002702	positive regulation of production of mol...	11	2	0.98	0.25643	0.25643	3dpi	BP	NonN_8	GO:0002702	B2m, Cd81	144	Kcnb2, Rbfox3, Cdh18, Hs3st4, Grik1, Trhde, Dpp6, Sgcd, Pcdh10, Ntrk3, Slc8a3, Pcdh11x, Upp2, Meg3, Samd4, Cntnap2, Tmem132b, Mctp1, Jakmip2, Dner, Cacnb4, Kif26b, D430041D05Rik, Naaladl2, Sgcz, Brinp1, Xkr6, Atp8a2, Stxbp1, Dnajc6, Brinp3, Rps2, Diaph2, Igsf8, Rpsa, Plcl1, Ubc, Ifitm3, Epas1, Cobll1, Rps4x, Actb, Rpl3, Cfl1, Cdc42, Spock2, ENSMUSG00000040904, Rps29, Rps24, B2m, Atp6v0c, Rap1a, Rabac1, Ptma, Rpl23, Cox4i1, Septin7, Ptgds, Ndufc2, Rpl7, Rpl21, Dynll1, Hsp90ab1, Pde8b, Tuba1a, Gstp1, Selenow, Sparc, Rpl6, Sec62, Rpl18a, Cox6c, Hint1, Ftl1, Pfdn5, Cox6b1, Rpl30, Ndfip1, Rapgef5, Cst3, Rps14, Rpl11, Eif1, Gpx4, Rpl27a, Aldoa, Rpl24, Atp1a2, Rps5, Tmsb10, Calm1, Rpl17, Calm2, Atp5j2, Bsg, Rpl35, Ppia, H3f3b, Ndufa7, Cox7a2, Cox5a, Pltp, Rpl19, Rps15a, Rps11, Rpl34, Chchd2, Fau, Rpl14, Uqcrq, Rps13, Atp5j, Rps8, ENSMUSG00000083440, Rps20, Ptn, Cd81, Rpl36, Elob, Mt1, Rpl41, Ndufa4, Ckb, Rps3, Itm2b, Rplp1, Rpl37a, Rpl28, Rpl9, Rps21, Rpl37, Cox8a, Rps27, Rplp2, Prdx1, Ubb, Serf2, Rpl27, Rps27rt, Rpl38, Igfbp7, Rpl13, Rps27a, Rpl8	1619
GO:0002824	positive regulation of adaptive immune r...	11	2	0.98	0.25643	0.25643	3dpi	BP	NonN_8	GO:0002824	B2m, Cd81	144	Kcnb2, Rbfox3, Cdh18, Hs3st4, Grik1, Trhde, Dpp6, Sgcd, Pcdh10, Ntrk3, Slc8a3, Pcdh11x, Upp2, Meg3, Samd4, Cntnap2, Tmem132b, Mctp1, Jakmip2, Dner, Cacnb4, Kif26b, D430041D05Rik, Naaladl2, Sgcz, Brinp1, Xkr6, Atp8a2, Stxbp1, Dnajc6, Brinp3, Rps2, Diaph2, Igsf8, Rpsa, Plcl1, Ubc, Ifitm3, Epas1, Cobll1, Rps4x, Actb, Rpl3, Cfl1, Cdc42, Spock2, ENSMUSG00000040904, Rps29, Rps24, B2m, Atp6v0c, Rap1a, Rabac1, Ptma, Rpl23, Cox4i1, Septin7, Ptgds, Ndufc2, Rpl7, Rpl21, Dynll1, Hsp90ab1, Pde8b, Tuba1a, Gstp1, Selenow, Sparc, Rpl6, Sec62, Rpl18a, Cox6c, Hint1, Ftl1, Pfdn5, Cox6b1, Rpl30, Ndfip1, Rapgef5, Cst3, Rps14, Rpl11, Eif1, Gpx4, Rpl27a, Aldoa, Rpl24, Atp1a2, Rps5, Tmsb10, Calm1, Rpl17, Calm2, Atp5j2, Bsg, Rpl35, Ppia, H3f3b, Ndufa7, Cox7a2, Cox5a, Pltp, Rpl19, Rps15a, Rps11, Rpl34, Chchd2, Fau, Rpl14, Uqcrq, Rps13, Atp5j, Rps8, ENSMUSG00000083440, Rps20, Ptn, Cd81, Rpl36, Elob, Mt1, Rpl41, Ndufa4, Ckb, Rps3, Itm2b, Rplp1, Rpl37a, Rpl28, Rpl9, Rps21, Rpl37, Cox8a, Rps27, Rplp2, Prdx1, Ubb, Serf2, Rpl27, Rps27rt, Rpl38, Igfbp7, Rpl13, Rps27a, Rpl8	1619
GO:0007632	visual behavior	11	2	0.98	0.25643	0.25643	3dpi	BP	NonN_8	GO:0007632	Atp1a2, Pde8b	144	Kcnb2, Rbfox3, Cdh18, Hs3st4, Grik1, Trhde, Dpp6, Sgcd, Pcdh10, Ntrk3, Slc8a3, Pcdh11x, Upp2, Meg3, Samd4, Cntnap2, Tmem132b, Mctp1, Jakmip2, Dner, Cacnb4, Kif26b, D430041D05Rik, Naaladl2, Sgcz, Brinp1, Xkr6, Atp8a2, Stxbp1, Dnajc6, Brinp3, Rps2, Diaph2, Igsf8, Rpsa, Plcl1, Ubc, Ifitm3, Epas1, Cobll1, Rps4x, Actb, Rpl3, Cfl1, Cdc42, Spock2, ENSMUSG00000040904, Rps29, Rps24, B2m, Atp6v0c, Rap1a, Rabac1, Ptma, Rpl23, Cox4i1, Septin7, Ptgds, Ndufc2, Rpl7, Rpl21, Dynll1, Hsp90ab1, Pde8b, Tuba1a, Gstp1, Selenow, Sparc, Rpl6, Sec62, Rpl18a, Cox6c, Hint1, Ftl1, Pfdn5, Cox6b1, Rpl30, Ndfip1, Rapgef5, Cst3, Rps14, Rpl11, Eif1, Gpx4, Rpl27a, Aldoa, Rpl24, Atp1a2, Rps5, Tmsb10, Calm1, Rpl17, Calm2, Atp5j2, Bsg, Rpl35, Ppia, H3f3b, Ndufa7, Cox7a2, Cox5a, Pltp, Rpl19, Rps15a, Rps11, Rpl34, Chchd2, Fau, Rpl14, Uqcrq, Rps13, Atp5j, Rps8, ENSMUSG00000083440, Rps20, Ptn, Cd81, Rpl36, Elob, Mt1, Rpl41, Ndufa4, Ckb, Rps3, Itm2b, Rplp1, Rpl37a, Rpl28, Rpl9, Rps21, Rpl37, Cox8a, Rps27, Rplp2, Prdx1, Ubb, Serf2, Rpl27, Rps27rt, Rpl38, Igfbp7, Rpl13, Rps27a, Rpl8	1619
GO:0008542	visual learning	11	2	0.98	0.25643	0.25643	3dpi	BP	NonN_8	GO:0008542	Atp1a2, Pde8b	144	Kcnb2, Rbfox3, Cdh18, Hs3st4, Grik1, Trhde, Dpp6, Sgcd, Pcdh10, Ntrk3, Slc8a3, Pcdh11x, Upp2, Meg3, Samd4, Cntnap2, Tmem132b, Mctp1, Jakmip2, Dner, Cacnb4, Kif26b, D430041D05Rik, Naaladl2, Sgcz, Brinp1, Xkr6, Atp8a2, Stxbp1, Dnajc6, Brinp3, Rps2, Diaph2, Igsf8, Rpsa, Plcl1, Ubc, Ifitm3, Epas1, Cobll1, Rps4x, Actb, Rpl3, Cfl1, Cdc42, Spock2, ENSMUSG00000040904, Rps29, Rps24, B2m, Atp6v0c, Rap1a, Rabac1, Ptma, Rpl23, Cox4i1, Septin7, Ptgds, Ndufc2, Rpl7, Rpl21, Dynll1, Hsp90ab1, Pde8b, Tuba1a, Gstp1, Selenow, Sparc, Rpl6, Sec62, Rpl18a, Cox6c, Hint1, Ftl1, Pfdn5, Cox6b1, Rpl30, Ndfip1, Rapgef5, Cst3, Rps14, Rpl11, Eif1, Gpx4, Rpl27a, Aldoa, Rpl24, Atp1a2, Rps5, Tmsb10, Calm1, Rpl17, Calm2, Atp5j2, Bsg, Rpl35, Ppia, H3f3b, Ndufa7, Cox7a2, Cox5a, Pltp, Rpl19, Rps15a, Rps11, Rpl34, Chchd2, Fau, Rpl14, Uqcrq, Rps13, Atp5j, Rps8, ENSMUSG00000083440, Rps20, Ptn, Cd81, Rpl36, Elob, Mt1, Rpl41, Ndufa4, Ckb, Rps3, Itm2b, Rplp1, Rpl37a, Rpl28, Rpl9, Rps21, Rpl37, Cox8a, Rps27, Rplp2, Prdx1, Ubb, Serf2, Rpl27, Rps27rt, Rpl38, Igfbp7, Rpl13, Rps27a, Rpl8	1619
GO:0014033	neural crest cell differentiation	11	2	0.98	0.25643	0.25643	3dpi	BP	NonN_8	GO:0014033	Cdc42, Cfl1	144	Kcnb2, Rbfox3, Cdh18, Hs3st4, Grik1, Trhde, Dpp6, Sgcd, Pcdh10, Ntrk3, Slc8a3, Pcdh11x, Upp2, Meg3, Samd4, Cntnap2, Tmem132b, Mctp1, Jakmip2, Dner, Cacnb4, Kif26b, D430041D05Rik, Naaladl2, Sgcz, Brinp1, Xkr6, Atp8a2, Stxbp1, Dnajc6, Brinp3, Rps2, Diaph2, Igsf8, Rpsa, Plcl1, Ubc, Ifitm3, Epas1, Cobll1, Rps4x, Actb, Rpl3, Cfl1, Cdc42, Spock2, ENSMUSG00000040904, Rps29, Rps24, B2m, Atp6v0c, Rap1a, Rabac1, Ptma, Rpl23, Cox4i1, Septin7, Ptgds, Ndufc2, Rpl7, Rpl21, Dynll1, Hsp90ab1, Pde8b, Tuba1a, Gstp1, Selenow, Sparc, Rpl6, Sec62, Rpl18a, Cox6c, Hint1, Ftl1, Pfdn5, Cox6b1, Rpl30, Ndfip1, Rapgef5, Cst3, Rps14, Rpl11, Eif1, Gpx4, Rpl27a, Aldoa, Rpl24, Atp1a2, Rps5, Tmsb10, Calm1, Rpl17, Calm2, Atp5j2, Bsg, Rpl35, Ppia, H3f3b, Ndufa7, Cox7a2, Cox5a, Pltp, Rpl19, Rps15a, Rps11, Rpl34, Chchd2, Fau, Rpl14, Uqcrq, Rps13, Atp5j, Rps8, ENSMUSG00000083440, Rps20, Ptn, Cd81, Rpl36, Elob, Mt1, Rpl41, Ndufa4, Ckb, Rps3, Itm2b, Rplp1, Rpl37a, Rpl28, Rpl9, Rps21, Rpl37, Cox8a, Rps27, Rplp2, Prdx1, Ubb, Serf2, Rpl27, Rps27rt, Rpl38, Igfbp7, Rpl13, Rps27a, Rpl8	1619
GO:0031348	negative regulation of defense response	11	2	0.98	0.25643	0.25643	3dpi	BP	NonN_8	GO:0031348	Gstp1, Ndfip1	144	Kcnb2, Rbfox3, Cdh18, Hs3st4, Grik1, Trhde, Dpp6, Sgcd, Pcdh10, Ntrk3, Slc8a3, Pcdh11x, Upp2, Meg3, Samd4, Cntnap2, Tmem132b, Mctp1, Jakmip2, Dner, Cacnb4, Kif26b, D430041D05Rik, Naaladl2, Sgcz, Brinp1, Xkr6, Atp8a2, Stxbp1, Dnajc6, Brinp3, Rps2, Diaph2, Igsf8, Rpsa, Plcl1, Ubc, Ifitm3, Epas1, Cobll1, Rps4x, Actb, Rpl3, Cfl1, Cdc42, Spock2, ENSMUSG00000040904, Rps29, Rps24, B2m, Atp6v0c, Rap1a, Rabac1, Ptma, Rpl23, Cox4i1, Septin7, Ptgds, Ndufc2, Rpl7, Rpl21, Dynll1, Hsp90ab1, Pde8b, Tuba1a, Gstp1, Selenow, Sparc, Rpl6, Sec62, Rpl18a, Cox6c, Hint1, Ftl1, Pfdn5, Cox6b1, Rpl30, Ndfip1, Rapgef5, Cst3, Rps14, Rpl11, Eif1, Gpx4, Rpl27a, Aldoa, Rpl24, Atp1a2, Rps5, Tmsb10, Calm1, Rpl17, Calm2, Atp5j2, Bsg, Rpl35, Ppia, H3f3b, Ndufa7, Cox7a2, Cox5a, Pltp, Rpl19, Rps15a, Rps11, Rpl34, Chchd2, Fau, Rpl14, Uqcrq, Rps13, Atp5j, Rps8, ENSMUSG00000083440, Rps20, Ptn, Cd81, Rpl36, Elob, Mt1, Rpl41, Ndufa4, Ckb, Rps3, Itm2b, Rplp1, Rpl37a, Rpl28, Rpl9, Rps21, Rpl37, Cox8a, Rps27, Rplp2, Prdx1, Ubb, Serf2, Rpl27, Rps27rt, Rpl38, Igfbp7, Rpl13, Rps27a, Rpl8	1619
GO:0032526	response to retinoic acid	11	2	0.98	0.25643	0.25643	3dpi	BP	NonN_8	GO:0032526	Brinp1, Brinp3	144	Kcnb2, Rbfox3, Cdh18, Hs3st4, Grik1, Trhde, Dpp6, Sgcd, Pcdh10, Ntrk3, Slc8a3, Pcdh11x, Upp2, Meg3, Samd4, Cntnap2, Tmem132b, Mctp1, Jakmip2, Dner, Cacnb4, Kif26b, D430041D05Rik, Naaladl2, Sgcz, Brinp1, Xkr6, Atp8a2, Stxbp1, Dnajc6, Brinp3, Rps2, Diaph2, Igsf8, Rpsa, Plcl1, Ubc, Ifitm3, Epas1, Cobll1, Rps4x, Actb, Rpl3, Cfl1, Cdc42, Spock2, ENSMUSG00000040904, Rps29, Rps24, B2m, Atp6v0c, Rap1a, Rabac1, Ptma, Rpl23, Cox4i1, Septin7, Ptgds, Ndufc2, Rpl7, Rpl21, Dynll1, Hsp90ab1, Pde8b, Tuba1a, Gstp1, Selenow, Sparc, Rpl6, Sec62, Rpl18a, Cox6c, Hint1, Ftl1, Pfdn5, Cox6b1, Rpl30, Ndfip1, Rapgef5, Cst3, Rps14, Rpl11, Eif1, Gpx4, Rpl27a, Aldoa, Rpl24, Atp1a2, Rps5, Tmsb10, Calm1, Rpl17, Calm2, Atp5j2, Bsg, Rpl35, Ppia, H3f3b, Ndufa7, Cox7a2, Cox5a, Pltp, Rpl19, Rps15a, Rps11, Rpl34, Chchd2, Fau, Rpl14, Uqcrq, Rps13, Atp5j, Rps8, ENSMUSG00000083440, Rps20, Ptn, Cd81, Rpl36, Elob, Mt1, Rpl41, Ndufa4, Ckb, Rps3, Itm2b, Rplp1, Rpl37a, Rpl28, Rpl9, Rps21, Rpl37, Cox8a, Rps27, Rplp2, Prdx1, Ubb, Serf2, Rpl27, Rps27rt, Rpl38, Igfbp7, Rpl13, Rps27a, Rpl8	1619
GO:0034728	nucleosome organization	11	2	0.98	0.25643	0.25643	3dpi	BP	NonN_8	GO:0034728	H3f3b, Ptma	144	Kcnb2, Rbfox3, Cdh18, Hs3st4, Grik1, Trhde, Dpp6, Sgcd, Pcdh10, Ntrk3, Slc8a3, Pcdh11x, Upp2, Meg3, Samd4, Cntnap2, Tmem132b, Mctp1, Jakmip2, Dner, Cacnb4, Kif26b, D430041D05Rik, Naaladl2, Sgcz, Brinp1, Xkr6, Atp8a2, Stxbp1, Dnajc6, Brinp3, Rps2, Diaph2, Igsf8, Rpsa, Plcl1, Ubc, Ifitm3, Epas1, Cobll1, Rps4x, Actb, Rpl3, Cfl1, Cdc42, Spock2, ENSMUSG00000040904, Rps29, Rps24, B2m, Atp6v0c, Rap1a, Rabac1, Ptma, Rpl23, Cox4i1, Septin7, Ptgds, Ndufc2, Rpl7, Rpl21, Dynll1, Hsp90ab1, Pde8b, Tuba1a, Gstp1, Selenow, Sparc, Rpl6, Sec62, Rpl18a, Cox6c, Hint1, Ftl1, Pfdn5, Cox6b1, Rpl30, Ndfip1, Rapgef5, Cst3, Rps14, Rpl11, Eif1, Gpx4, Rpl27a, Aldoa, Rpl24, Atp1a2, Rps5, Tmsb10, Calm1, Rpl17, Calm2, Atp5j2, Bsg, Rpl35, Ppia, H3f3b, Ndufa7, Cox7a2, Cox5a, Pltp, Rpl19, Rps15a, Rps11, Rpl34, Chchd2, Fau, Rpl14, Uqcrq, Rps13, Atp5j, Rps8, ENSMUSG00000083440, Rps20, Ptn, Cd81, Rpl36, Elob, Mt1, Rpl41, Ndufa4, Ckb, Rps3, Itm2b, Rplp1, Rpl37a, Rpl28, Rpl9, Rps21, Rpl37, Cox8a, Rps27, Rplp2, Prdx1, Ubb, Serf2, Rpl27, Rps27rt, Rpl38, Igfbp7, Rpl13, Rps27a, Rpl8	1619
GO:0035640	exploration behavior	11	2	0.98	0.25643	0.25643	3dpi	BP	NonN_8	GO:0035640	Atp1a2, Brinp1	144	Kcnb2, Rbfox3, Cdh18, Hs3st4, Grik1, Trhde, Dpp6, Sgcd, Pcdh10, Ntrk3, Slc8a3, Pcdh11x, Upp2, Meg3, Samd4, Cntnap2, Tmem132b, Mctp1, Jakmip2, Dner, Cacnb4, Kif26b, D430041D05Rik, Naaladl2, Sgcz, Brinp1, Xkr6, Atp8a2, Stxbp1, Dnajc6, Brinp3, Rps2, Diaph2, Igsf8, Rpsa, Plcl1, Ubc, Ifitm3, Epas1, Cobll1, Rps4x, Actb, Rpl3, Cfl1, Cdc42, Spock2, ENSMUSG00000040904, Rps29, Rps24, B2m, Atp6v0c, Rap1a, Rabac1, Ptma, Rpl23, Cox4i1, Septin7, Ptgds, Ndufc2, Rpl7, Rpl21, Dynll1, Hsp90ab1, Pde8b, Tuba1a, Gstp1, Selenow, Sparc, Rpl6, Sec62, Rpl18a, Cox6c, Hint1, Ftl1, Pfdn5, Cox6b1, Rpl30, Ndfip1, Rapgef5, Cst3, Rps14, Rpl11, Eif1, Gpx4, Rpl27a, Aldoa, Rpl24, Atp1a2, Rps5, Tmsb10, Calm1, Rpl17, Calm2, Atp5j2, Bsg, Rpl35, Ppia, H3f3b, Ndufa7, Cox7a2, Cox5a, Pltp, Rpl19, Rps15a, Rps11, Rpl34, Chchd2, Fau, Rpl14, Uqcrq, Rps13, Atp5j, Rps8, ENSMUSG00000083440, Rps20, Ptn, Cd81, Rpl36, Elob, Mt1, Rpl41, Ndufa4, Ckb, Rps3, Itm2b, Rplp1, Rpl37a, Rpl28, Rpl9, Rps21, Rpl37, Cox8a, Rps27, Rplp2, Prdx1, Ubb, Serf2, Rpl27, Rps27rt, Rpl38, Igfbp7, Rpl13, Rps27a, Rpl8	1619
GO:0048864	stem cell development	11	2	0.98	0.25643	0.25643	3dpi	BP	NonN_8	GO:0048864	Cdc42, Cfl1	144	Kcnb2, Rbfox3, Cdh18, Hs3st4, Grik1, Trhde, Dpp6, Sgcd, Pcdh10, Ntrk3, Slc8a3, Pcdh11x, Upp2, Meg3, Samd4, Cntnap2, Tmem132b, Mctp1, Jakmip2, Dner, Cacnb4, Kif26b, D430041D05Rik, Naaladl2, Sgcz, Brinp1, Xkr6, Atp8a2, Stxbp1, Dnajc6, Brinp3, Rps2, Diaph2, Igsf8, Rpsa, Plcl1, Ubc, Ifitm3, Epas1, Cobll1, Rps4x, Actb, Rpl3, Cfl1, Cdc42, Spock2, ENSMUSG00000040904, Rps29, Rps24, B2m, Atp6v0c, Rap1a, Rabac1, Ptma, Rpl23, Cox4i1, Septin7, Ptgds, Ndufc2, Rpl7, Rpl21, Dynll1, Hsp90ab1, Pde8b, Tuba1a, Gstp1, Selenow, Sparc, Rpl6, Sec62, Rpl18a, Cox6c, Hint1, Ftl1, Pfdn5, Cox6b1, Rpl30, Ndfip1, Rapgef5, Cst3, Rps14, Rpl11, Eif1, Gpx4, Rpl27a, Aldoa, Rpl24, Atp1a2, Rps5, Tmsb10, Calm1, Rpl17, Calm2, Atp5j2, Bsg, Rpl35, Ppia, H3f3b, Ndufa7, Cox7a2, Cox5a, Pltp, Rpl19, Rps15a, Rps11, Rpl34, Chchd2, Fau, Rpl14, Uqcrq, Rps13, Atp5j, Rps8, ENSMUSG00000083440, Rps20, Ptn, Cd81, Rpl36, Elob, Mt1, Rpl41, Ndufa4, Ckb, Rps3, Itm2b, Rplp1, Rpl37a, Rpl28, Rpl9, Rps21, Rpl37, Cox8a, Rps27, Rplp2, Prdx1, Ubb, Serf2, Rpl27, Rps27rt, Rpl38, Igfbp7, Rpl13, Rps27a, Rpl8	1619
GO:0051881	regulation of mitochondrial membrane pot...	11	2	0.98	0.25643	0.25643	3dpi	BP	NonN_8	GO:0051881	Ndufc2, Ubb	144	Kcnb2, Rbfox3, Cdh18, Hs3st4, Grik1, Trhde, Dpp6, Sgcd, Pcdh10, Ntrk3, Slc8a3, Pcdh11x, Upp2, Meg3, Samd4, Cntnap2, Tmem132b, Mctp1, Jakmip2, Dner, Cacnb4, Kif26b, D430041D05Rik, Naaladl2, Sgcz, Brinp1, Xkr6, Atp8a2, Stxbp1, Dnajc6, Brinp3, Rps2, Diaph2, Igsf8, Rpsa, Plcl1, Ubc, Ifitm3, Epas1, Cobll1, Rps4x, Actb, Rpl3, Cfl1, Cdc42, Spock2, ENSMUSG00000040904, Rps29, Rps24, B2m, Atp6v0c, Rap1a, Rabac1, Ptma, Rpl23, Cox4i1, Septin7, Ptgds, Ndufc2, Rpl7, Rpl21, Dynll1, Hsp90ab1, Pde8b, Tuba1a, Gstp1, Selenow, Sparc, Rpl6, Sec62, Rpl18a, Cox6c, Hint1, Ftl1, Pfdn5, Cox6b1, Rpl30, Ndfip1, Rapgef5, Cst3, Rps14, Rpl11, Eif1, Gpx4, Rpl27a, Aldoa, Rpl24, Atp1a2, Rps5, Tmsb10, Calm1, Rpl17, Calm2, Atp5j2, Bsg, Rpl35, Ppia, H3f3b, Ndufa7, Cox7a2, Cox5a, Pltp, Rpl19, Rps15a, Rps11, Rpl34, Chchd2, Fau, Rpl14, Uqcrq, Rps13, Atp5j, Rps8, ENSMUSG00000083440, Rps20, Ptn, Cd81, Rpl36, Elob, Mt1, Rpl41, Ndufa4, Ckb, Rps3, Itm2b, Rplp1, Rpl37a, Rpl28, Rpl9, Rps21, Rpl37, Cox8a, Rps27, Rplp2, Prdx1, Ubb, Serf2, Rpl27, Rps27rt, Rpl38, Igfbp7, Rpl13, Rps27a, Rpl8	1619
GO:0051957	positive regulation of amino acid transp...	11	2	0.98	0.25643	0.25643	3dpi	BP	NonN_8	GO:0051957	Grik1, Stxbp1	144	Kcnb2, Rbfox3, Cdh18, Hs3st4, Grik1, Trhde, Dpp6, Sgcd, Pcdh10, Ntrk3, Slc8a3, Pcdh11x, Upp2, Meg3, Samd4, Cntnap2, Tmem132b, Mctp1, Jakmip2, Dner, Cacnb4, Kif26b, D430041D05Rik, Naaladl2, Sgcz, Brinp1, Xkr6, Atp8a2, Stxbp1, Dnajc6, Brinp3, Rps2, Diaph2, Igsf8, Rpsa, Plcl1, Ubc, Ifitm3, Epas1, Cobll1, Rps4x, Actb, Rpl3, Cfl1, Cdc42, Spock2, ENSMUSG00000040904, Rps29, Rps24, B2m, Atp6v0c, Rap1a, Rabac1, Ptma, Rpl23, Cox4i1, Septin7, Ptgds, Ndufc2, Rpl7, Rpl21, Dynll1, Hsp90ab1, Pde8b, Tuba1a, Gstp1, Selenow, Sparc, Rpl6, Sec62, Rpl18a, Cox6c, Hint1, Ftl1, Pfdn5, Cox6b1, Rpl30, Ndfip1, Rapgef5, Cst3, Rps14, Rpl11, Eif1, Gpx4, Rpl27a, Aldoa, Rpl24, Atp1a2, Rps5, Tmsb10, Calm1, Rpl17, Calm2, Atp5j2, Bsg, Rpl35, Ppia, H3f3b, Ndufa7, Cox7a2, Cox5a, Pltp, Rpl19, Rps15a, Rps11, Rpl34, Chchd2, Fau, Rpl14, Uqcrq, Rps13, Atp5j, Rps8, ENSMUSG00000083440, Rps20, Ptn, Cd81, Rpl36, Elob, Mt1, Rpl41, Ndufa4, Ckb, Rps3, Itm2b, Rplp1, Rpl37a, Rpl28, Rpl9, Rps21, Rpl37, Cox8a, Rps27, Rplp2, Prdx1, Ubb, Serf2, Rpl27, Rps27rt, Rpl38, Igfbp7, Rpl13, Rps27a, Rpl8	1619
GO:0097062	dendritic spine maintenance	11	2	0.98	0.25643	0.25643	3dpi	BP	NonN_8	GO:0097062	Cfl1, Cntnap2	144	Kcnb2, Rbfox3, Cdh18, Hs3st4, Grik1, Trhde, Dpp6, Sgcd, Pcdh10, Ntrk3, Slc8a3, Pcdh11x, Upp2, Meg3, Samd4, Cntnap2, Tmem132b, Mctp1, Jakmip2, Dner, Cacnb4, Kif26b, D430041D05Rik, Naaladl2, Sgcz, Brinp1, Xkr6, Atp8a2, Stxbp1, Dnajc6, Brinp3, Rps2, Diaph2, Igsf8, Rpsa, Plcl1, Ubc, Ifitm3, Epas1, Cobll1, Rps4x, Actb, Rpl3, Cfl1, Cdc42, Spock2, ENSMUSG00000040904, Rps29, Rps24, B2m, Atp6v0c, Rap1a, Rabac1, Ptma, Rpl23, Cox4i1, Septin7, Ptgds, Ndufc2, Rpl7, Rpl21, Dynll1, Hsp90ab1, Pde8b, Tuba1a, Gstp1, Selenow, Sparc, Rpl6, Sec62, Rpl18a, Cox6c, Hint1, Ftl1, Pfdn5, Cox6b1, Rpl30, Ndfip1, Rapgef5, Cst3, Rps14, Rpl11, Eif1, Gpx4, Rpl27a, Aldoa, Rpl24, Atp1a2, Rps5, Tmsb10, Calm1, Rpl17, Calm2, Atp5j2, Bsg, Rpl35, Ppia, H3f3b, Ndufa7, Cox7a2, Cox5a, Pltp, Rpl19, Rps15a, Rps11, Rpl34, Chchd2, Fau, Rpl14, Uqcrq, Rps13, Atp5j, Rps8, ENSMUSG00000083440, Rps20, Ptn, Cd81, Rpl36, Elob, Mt1, Rpl41, Ndufa4, Ckb, Rps3, Itm2b, Rplp1, Rpl37a, Rpl28, Rpl9, Rps21, Rpl37, Cox8a, Rps27, Rplp2, Prdx1, Ubb, Serf2, Rpl27, Rps27rt, Rpl38, Igfbp7, Rpl13, Rps27a, Rpl8	1619
GO:0099024	plasma membrane invagination	11	2	0.98	0.25643	0.25643	3dpi	BP	NonN_8	GO:0099024	Cdc42, Xkr6	144	Kcnb2, Rbfox3, Cdh18, Hs3st4, Grik1, Trhde, Dpp6, Sgcd, Pcdh10, Ntrk3, Slc8a3, Pcdh11x, Upp2, Meg3, Samd4, Cntnap2, Tmem132b, Mctp1, Jakmip2, Dner, Cacnb4, Kif26b, D430041D05Rik, Naaladl2, Sgcz, Brinp1, Xkr6, Atp8a2, Stxbp1, Dnajc6, Brinp3, Rps2, Diaph2, Igsf8, Rpsa, Plcl1, Ubc, Ifitm3, Epas1, Cobll1, Rps4x, Actb, Rpl3, Cfl1, Cdc42, Spock2, ENSMUSG00000040904, Rps29, Rps24, B2m, Atp6v0c, Rap1a, Rabac1, Ptma, Rpl23, Cox4i1, Septin7, Ptgds, Ndufc2, Rpl7, Rpl21, Dynll1, Hsp90ab1, Pde8b, Tuba1a, Gstp1, Selenow, Sparc, Rpl6, Sec62, Rpl18a, Cox6c, Hint1, Ftl1, Pfdn5, Cox6b1, Rpl30, Ndfip1, Rapgef5, Cst3, Rps14, Rpl11, Eif1, Gpx4, Rpl27a, Aldoa, Rpl24, Atp1a2, Rps5, Tmsb10, Calm1, Rpl17, Calm2, Atp5j2, Bsg, Rpl35, Ppia, H3f3b, Ndufa7, Cox7a2, Cox5a, Pltp, Rpl19, Rps15a, Rps11, Rpl34, Chchd2, Fau, Rpl14, Uqcrq, Rps13, Atp5j, Rps8, ENSMUSG00000083440, Rps20, Ptn, Cd81, Rpl36, Elob, Mt1, Rpl41, Ndufa4, Ckb, Rps3, Itm2b, Rplp1, Rpl37a, Rpl28, Rpl9, Rps21, Rpl37, Cox8a, Rps27, Rplp2, Prdx1, Ubb, Serf2, Rpl27, Rps27rt, Rpl38, Igfbp7, Rpl13, Rps27a, Rpl8	1619
GO:1902743	regulation of lamellipodium organization	11	2	0.98	0.25643	0.25643	3dpi	BP	NonN_8	GO:1902743	Cdc42, Cfl1	144	Kcnb2, Rbfox3, Cdh18, Hs3st4, Grik1, Trhde, Dpp6, Sgcd, Pcdh10, Ntrk3, Slc8a3, Pcdh11x, Upp2, Meg3, Samd4, Cntnap2, Tmem132b, Mctp1, Jakmip2, Dner, Cacnb4, Kif26b, D430041D05Rik, Naaladl2, Sgcz, Brinp1, Xkr6, Atp8a2, Stxbp1, Dnajc6, Brinp3, Rps2, Diaph2, Igsf8, Rpsa, Plcl1, Ubc, Ifitm3, Epas1, Cobll1, Rps4x, Actb, Rpl3, Cfl1, Cdc42, Spock2, ENSMUSG00000040904, Rps29, Rps24, B2m, Atp6v0c, Rap1a, Rabac1, Ptma, Rpl23, Cox4i1, Septin7, Ptgds, Ndufc2, Rpl7, Rpl21, Dynll1, Hsp90ab1, Pde8b, Tuba1a, Gstp1, Selenow, Sparc, Rpl6, Sec62, Rpl18a, Cox6c, Hint1, Ftl1, Pfdn5, Cox6b1, Rpl30, Ndfip1, Rapgef5, Cst3, Rps14, Rpl11, Eif1, Gpx4, Rpl27a, Aldoa, Rpl24, Atp1a2, Rps5, Tmsb10, Calm1, Rpl17, Calm2, Atp5j2, Bsg, Rpl35, Ppia, H3f3b, Ndufa7, Cox7a2, Cox5a, Pltp, Rpl19, Rps15a, Rps11, Rpl34, Chchd2, Fau, Rpl14, Uqcrq, Rps13, Atp5j, Rps8, ENSMUSG00000083440, Rps20, Ptn, Cd81, Rpl36, Elob, Mt1, Rpl41, Ndufa4, Ckb, Rps3, Itm2b, Rplp1, Rpl37a, Rpl28, Rpl9, Rps21, Rpl37, Cox8a, Rps27, Rplp2, Prdx1, Ubb, Serf2, Rpl27, Rps27rt, Rpl38, Igfbp7, Rpl13, Rps27a, Rpl8	1619
GO:1902745	positive regulation of lamellipodium org...	11	2	0.98	0.25643	0.25643	3dpi	BP	NonN_8	GO:1902745	Cdc42, Cfl1	144	Kcnb2, Rbfox3, Cdh18, Hs3st4, Grik1, Trhde, Dpp6, Sgcd, Pcdh10, Ntrk3, Slc8a3, Pcdh11x, Upp2, Meg3, Samd4, Cntnap2, Tmem132b, Mctp1, Jakmip2, Dner, Cacnb4, Kif26b, D430041D05Rik, Naaladl2, Sgcz, Brinp1, Xkr6, Atp8a2, Stxbp1, Dnajc6, Brinp3, Rps2, Diaph2, Igsf8, Rpsa, Plcl1, Ubc, Ifitm3, Epas1, Cobll1, Rps4x, Actb, Rpl3, Cfl1, Cdc42, Spock2, ENSMUSG00000040904, Rps29, Rps24, B2m, Atp6v0c, Rap1a, Rabac1, Ptma, Rpl23, Cox4i1, Septin7, Ptgds, Ndufc2, Rpl7, Rpl21, Dynll1, Hsp90ab1, Pde8b, Tuba1a, Gstp1, Selenow, Sparc, Rpl6, Sec62, Rpl18a, Cox6c, Hint1, Ftl1, Pfdn5, Cox6b1, Rpl30, Ndfip1, Rapgef5, Cst3, Rps14, Rpl11, Eif1, Gpx4, Rpl27a, Aldoa, Rpl24, Atp1a2, Rps5, Tmsb10, Calm1, Rpl17, Calm2, Atp5j2, Bsg, Rpl35, Ppia, H3f3b, Ndufa7, Cox7a2, Cox5a, Pltp, Rpl19, Rps15a, Rps11, Rpl34, Chchd2, Fau, Rpl14, Uqcrq, Rps13, Atp5j, Rps8, ENSMUSG00000083440, Rps20, Ptn, Cd81, Rpl36, Elob, Mt1, Rpl41, Ndufa4, Ckb, Rps3, Itm2b, Rplp1, Rpl37a, Rpl28, Rpl9, Rps21, Rpl37, Cox8a, Rps27, Rplp2, Prdx1, Ubb, Serf2, Rpl27, Rps27rt, Rpl38, Igfbp7, Rpl13, Rps27a, Rpl8	1619
GO:1903036	positive regulation of response to wound...	11	2	0.98	0.25643	0.25643	3dpi	BP	NonN_8	GO:1903036	Ntrk3, Ptn	144	Kcnb2, Rbfox3, Cdh18, Hs3st4, Grik1, Trhde, Dpp6, Sgcd, Pcdh10, Ntrk3, Slc8a3, Pcdh11x, Upp2, Meg3, Samd4, Cntnap2, Tmem132b, Mctp1, Jakmip2, Dner, Cacnb4, Kif26b, D430041D05Rik, Naaladl2, Sgcz, Brinp1, Xkr6, Atp8a2, Stxbp1, Dnajc6, Brinp3, Rps2, Diaph2, Igsf8, Rpsa, Plcl1, Ubc, Ifitm3, Epas1, Cobll1, Rps4x, Actb, Rpl3, Cfl1, Cdc42, Spock2, ENSMUSG00000040904, Rps29, Rps24, B2m, Atp6v0c, Rap1a, Rabac1, Ptma, Rpl23, Cox4i1, Septin7, Ptgds, Ndufc2, Rpl7, Rpl21, Dynll1, Hsp90ab1, Pde8b, Tuba1a, Gstp1, Selenow, Sparc, Rpl6, Sec62, Rpl18a, Cox6c, Hint1, Ftl1, Pfdn5, Cox6b1, Rpl30, Ndfip1, Rapgef5, Cst3, Rps14, Rpl11, Eif1, Gpx4, Rpl27a, Aldoa, Rpl24, Atp1a2, Rps5, Tmsb10, Calm1, Rpl17, Calm2, Atp5j2, Bsg, Rpl35, Ppia, H3f3b, Ndufa7, Cox7a2, Cox5a, Pltp, Rpl19, Rps15a, Rps11, Rpl34, Chchd2, Fau, Rpl14, Uqcrq, Rps13, Atp5j, Rps8, ENSMUSG00000083440, Rps20, Ptn, Cd81, Rpl36, Elob, Mt1, Rpl41, Ndufa4, Ckb, Rps3, Itm2b, Rplp1, Rpl37a, Rpl28, Rpl9, Rps21, Rpl37, Cox8a, Rps27, Rplp2, Prdx1, Ubb, Serf2, Rpl27, Rps27rt, Rpl38, Igfbp7, Rpl13, Rps27a, Rpl8	1619
GO:1903578	regulation of ATP metabolic process	11	2	0.98	0.25643	0.25643	3dpi	BP	NonN_8	GO:1903578	Cox7a2, Ndufc2	144	Kcnb2, Rbfox3, Cdh18, Hs3st4, Grik1, Trhde, Dpp6, Sgcd, Pcdh10, Ntrk3, Slc8a3, Pcdh11x, Upp2, Meg3, Samd4, Cntnap2, Tmem132b, Mctp1, Jakmip2, Dner, Cacnb4, Kif26b, D430041D05Rik, Naaladl2, Sgcz, Brinp1, Xkr6, Atp8a2, Stxbp1, Dnajc6, Brinp3, Rps2, Diaph2, Igsf8, Rpsa, Plcl1, Ubc, Ifitm3, Epas1, Cobll1, Rps4x, Actb, Rpl3, Cfl1, Cdc42, Spock2, ENSMUSG00000040904, Rps29, Rps24, B2m, Atp6v0c, Rap1a, Rabac1, Ptma, Rpl23, Cox4i1, Septin7, Ptgds, Ndufc2, Rpl7, Rpl21, Dynll1, Hsp90ab1, Pde8b, Tuba1a, Gstp1, Selenow, Sparc, Rpl6, Sec62, Rpl18a, Cox6c, Hint1, Ftl1, Pfdn5, Cox6b1, Rpl30, Ndfip1, Rapgef5, Cst3, Rps14, Rpl11, Eif1, Gpx4, Rpl27a, Aldoa, Rpl24, Atp1a2, Rps5, Tmsb10, Calm1, Rpl17, Calm2, Atp5j2, Bsg, Rpl35, Ppia, H3f3b, Ndufa7, Cox7a2, Cox5a, Pltp, Rpl19, Rps15a, Rps11, Rpl34, Chchd2, Fau, Rpl14, Uqcrq, Rps13, Atp5j, Rps8, ENSMUSG00000083440, Rps20, Ptn, Cd81, Rpl36, Elob, Mt1, Rpl41, Ndufa4, Ckb, Rps3, Itm2b, Rplp1, Rpl37a, Rpl28, Rpl9, Rps21, Rpl37, Cox8a, Rps27, Rplp2, Prdx1, Ubb, Serf2, Rpl27, Rps27rt, Rpl38, Igfbp7, Rpl13, Rps27a, Rpl8	1619
GO:0051050	positive regulation of transport	161	17	14.36	0.25906	0.25906	3dpi	BP	NonN_8	GO:0051050	Atp8a2, B2m, Bsg, Cacnb4, Calm1, Calm2, Cd81, Cdc42, Cfl1, Dpp6, Grik1, Hsp90ab1, Ndufa4, Pltp, Ppia, Rap1a, Stxbp1	144	Kcnb2, Rbfox3, Cdh18, Hs3st4, Grik1, Trhde, Dpp6, Sgcd, Pcdh10, Ntrk3, Slc8a3, Pcdh11x, Upp2, Meg3, Samd4, Cntnap2, Tmem132b, Mctp1, Jakmip2, Dner, Cacnb4, Kif26b, D430041D05Rik, Naaladl2, Sgcz, Brinp1, Xkr6, Atp8a2, Stxbp1, Dnajc6, Brinp3, Rps2, Diaph2, Igsf8, Rpsa, Plcl1, Ubc, Ifitm3, Epas1, Cobll1, Rps4x, Actb, Rpl3, Cfl1, Cdc42, Spock2, ENSMUSG00000040904, Rps29, Rps24, B2m, Atp6v0c, Rap1a, Rabac1, Ptma, Rpl23, Cox4i1, Septin7, Ptgds, Ndufc2, Rpl7, Rpl21, Dynll1, Hsp90ab1, Pde8b, Tuba1a, Gstp1, Selenow, Sparc, Rpl6, Sec62, Rpl18a, Cox6c, Hint1, Ftl1, Pfdn5, Cox6b1, Rpl30, Ndfip1, Rapgef5, Cst3, Rps14, Rpl11, Eif1, Gpx4, Rpl27a, Aldoa, Rpl24, Atp1a2, Rps5, Tmsb10, Calm1, Rpl17, Calm2, Atp5j2, Bsg, Rpl35, Ppia, H3f3b, Ndufa7, Cox7a2, Cox5a, Pltp, Rpl19, Rps15a, Rps11, Rpl34, Chchd2, Fau, Rpl14, Uqcrq, Rps13, Atp5j, Rps8, ENSMUSG00000083440, Rps20, Ptn, Cd81, Rpl36, Elob, Mt1, Rpl41, Ndufa4, Ckb, Rps3, Itm2b, Rplp1, Rpl37a, Rpl28, Rpl9, Rps21, Rpl37, Cox8a, Rps27, Rplp2, Prdx1, Ubb, Serf2, Rpl27, Rps27rt, Rpl38, Igfbp7, Rpl13, Rps27a, Rpl8	1619
GO:0032944	regulation of mononuclear cell prolifera...	20	3	1.78	0.26137	0.26137	3dpi	BP	NonN_8	GO:0032944	Cd81, Ndfip1, Rps3	144	Kcnb2, Rbfox3, Cdh18, Hs3st4, Grik1, Trhde, Dpp6, Sgcd, Pcdh10, Ntrk3, Slc8a3, Pcdh11x, Upp2, Meg3, Samd4, Cntnap2, Tmem132b, Mctp1, Jakmip2, Dner, Cacnb4, Kif26b, D430041D05Rik, Naaladl2, Sgcz, Brinp1, Xkr6, Atp8a2, Stxbp1, Dnajc6, Brinp3, Rps2, Diaph2, Igsf8, Rpsa, Plcl1, Ubc, Ifitm3, Epas1, Cobll1, Rps4x, Actb, Rpl3, Cfl1, Cdc42, Spock2, ENSMUSG00000040904, Rps29, Rps24, B2m, Atp6v0c, Rap1a, Rabac1, Ptma, Rpl23, Cox4i1, Septin7, Ptgds, Ndufc2, Rpl7, Rpl21, Dynll1, Hsp90ab1, Pde8b, Tuba1a, Gstp1, Selenow, Sparc, Rpl6, Sec62, Rpl18a, Cox6c, Hint1, Ftl1, Pfdn5, Cox6b1, Rpl30, Ndfip1, Rapgef5, Cst3, Rps14, Rpl11, Eif1, Gpx4, Rpl27a, Aldoa, Rpl24, Atp1a2, Rps5, Tmsb10, Calm1, Rpl17, Calm2, Atp5j2, Bsg, Rpl35, Ppia, H3f3b, Ndufa7, Cox7a2, Cox5a, Pltp, Rpl19, Rps15a, Rps11, Rpl34, Chchd2, Fau, Rpl14, Uqcrq, Rps13, Atp5j, Rps8, ENSMUSG00000083440, Rps20, Ptn, Cd81, Rpl36, Elob, Mt1, Rpl41, Ndufa4, Ckb, Rps3, Itm2b, Rplp1, Rpl37a, Rpl28, Rpl9, Rps21, Rpl37, Cox8a, Rps27, Rplp2, Prdx1, Ubb, Serf2, Rpl27, Rps27rt, Rpl38, Igfbp7, Rpl13, Rps27a, Rpl8	1619
GO:0051091	positive regulation of DNA-binding trans...	20	3	1.78	0.26137	0.26137	3dpi	BP	NonN_8	GO:0051091	Ppia, Ptma, Rps3	144	Kcnb2, Rbfox3, Cdh18, Hs3st4, Grik1, Trhde, Dpp6, Sgcd, Pcdh10, Ntrk3, Slc8a3, Pcdh11x, Upp2, Meg3, Samd4, Cntnap2, Tmem132b, Mctp1, Jakmip2, Dner, Cacnb4, Kif26b, D430041D05Rik, Naaladl2, Sgcz, Brinp1, Xkr6, Atp8a2, Stxbp1, Dnajc6, Brinp3, Rps2, Diaph2, Igsf8, Rpsa, Plcl1, Ubc, Ifitm3, Epas1, Cobll1, Rps4x, Actb, Rpl3, Cfl1, Cdc42, Spock2, ENSMUSG00000040904, Rps29, Rps24, B2m, Atp6v0c, Rap1a, Rabac1, Ptma, Rpl23, Cox4i1, Septin7, Ptgds, Ndufc2, Rpl7, Rpl21, Dynll1, Hsp90ab1, Pde8b, Tuba1a, Gstp1, Selenow, Sparc, Rpl6, Sec62, Rpl18a, Cox6c, Hint1, Ftl1, Pfdn5, Cox6b1, Rpl30, Ndfip1, Rapgef5, Cst3, Rps14, Rpl11, Eif1, Gpx4, Rpl27a, Aldoa, Rpl24, Atp1a2, Rps5, Tmsb10, Calm1, Rpl17, Calm2, Atp5j2, Bsg, Rpl35, Ppia, H3f3b, Ndufa7, Cox7a2, Cox5a, Pltp, Rpl19, Rps15a, Rps11, Rpl34, Chchd2, Fau, Rpl14, Uqcrq, Rps13, Atp5j, Rps8, ENSMUSG00000083440, Rps20, Ptn, Cd81, Rpl36, Elob, Mt1, Rpl41, Ndufa4, Ckb, Rps3, Itm2b, Rplp1, Rpl37a, Rpl28, Rpl9, Rps21, Rpl37, Cox8a, Rps27, Rplp2, Prdx1, Ubb, Serf2, Rpl27, Rps27rt, Rpl38, Igfbp7, Rpl13, Rps27a, Rpl8	1619
GO:0071456	cellular response to hypoxia	20	3	1.78	0.26137	0.26137	3dpi	BP	NonN_8	GO:0071456	Chchd2, Epas1, Slc8a3	144	Kcnb2, Rbfox3, Cdh18, Hs3st4, Grik1, Trhde, Dpp6, Sgcd, Pcdh10, Ntrk3, Slc8a3, Pcdh11x, Upp2, Meg3, Samd4, Cntnap2, Tmem132b, Mctp1, Jakmip2, Dner, Cacnb4, Kif26b, D430041D05Rik, Naaladl2, Sgcz, Brinp1, Xkr6, Atp8a2, Stxbp1, Dnajc6, Brinp3, Rps2, Diaph2, Igsf8, Rpsa, Plcl1, Ubc, Ifitm3, Epas1, Cobll1, Rps4x, Actb, Rpl3, Cfl1, Cdc42, Spock2, ENSMUSG00000040904, Rps29, Rps24, B2m, Atp6v0c, Rap1a, Rabac1, Ptma, Rpl23, Cox4i1, Septin7, Ptgds, Ndufc2, Rpl7, Rpl21, Dynll1, Hsp90ab1, Pde8b, Tuba1a, Gstp1, Selenow, Sparc, Rpl6, Sec62, Rpl18a, Cox6c, Hint1, Ftl1, Pfdn5, Cox6b1, Rpl30, Ndfip1, Rapgef5, Cst3, Rps14, Rpl11, Eif1, Gpx4, Rpl27a, Aldoa, Rpl24, Atp1a2, Rps5, Tmsb10, Calm1, Rpl17, Calm2, Atp5j2, Bsg, Rpl35, Ppia, H3f3b, Ndufa7, Cox7a2, Cox5a, Pltp, Rpl19, Rps15a, Rps11, Rpl34, Chchd2, Fau, Rpl14, Uqcrq, Rps13, Atp5j, Rps8, ENSMUSG00000083440, Rps20, Ptn, Cd81, Rpl36, Elob, Mt1, Rpl41, Ndufa4, Ckb, Rps3, Itm2b, Rplp1, Rpl37a, Rpl28, Rpl9, Rps21, Rpl37, Cox8a, Rps27, Rplp2, Prdx1, Ubb, Serf2, Rpl27, Rps27rt, Rpl38, Igfbp7, Rpl13, Rps27a, Rpl8	1619
GO:0007612	learning	39	5	3.48	0.26389	0.26389	3dpi	BP	NonN_8	GO:0007612	Atp1a2, Cntnap2, Pde8b, Ptn, Slc8a3	144	Kcnb2, Rbfox3, Cdh18, Hs3st4, Grik1, Trhde, Dpp6, Sgcd, Pcdh10, Ntrk3, Slc8a3, Pcdh11x, Upp2, Meg3, Samd4, Cntnap2, Tmem132b, Mctp1, Jakmip2, Dner, Cacnb4, Kif26b, D430041D05Rik, Naaladl2, Sgcz, Brinp1, Xkr6, Atp8a2, Stxbp1, Dnajc6, Brinp3, Rps2, Diaph2, Igsf8, Rpsa, Plcl1, Ubc, Ifitm3, Epas1, Cobll1, Rps4x, Actb, Rpl3, Cfl1, Cdc42, Spock2, ENSMUSG00000040904, Rps29, Rps24, B2m, Atp6v0c, Rap1a, Rabac1, Ptma, Rpl23, Cox4i1, Septin7, Ptgds, Ndufc2, Rpl7, Rpl21, Dynll1, Hsp90ab1, Pde8b, Tuba1a, Gstp1, Selenow, Sparc, Rpl6, Sec62, Rpl18a, Cox6c, Hint1, Ftl1, Pfdn5, Cox6b1, Rpl30, Ndfip1, Rapgef5, Cst3, Rps14, Rpl11, Eif1, Gpx4, Rpl27a, Aldoa, Rpl24, Atp1a2, Rps5, Tmsb10, Calm1, Rpl17, Calm2, Atp5j2, Bsg, Rpl35, Ppia, H3f3b, Ndufa7, Cox7a2, Cox5a, Pltp, Rpl19, Rps15a, Rps11, Rpl34, Chchd2, Fau, Rpl14, Uqcrq, Rps13, Atp5j, Rps8, ENSMUSG00000083440, Rps20, Ptn, Cd81, Rpl36, Elob, Mt1, Rpl41, Ndufa4, Ckb, Rps3, Itm2b, Rplp1, Rpl37a, Rpl28, Rpl9, Rps21, Rpl37, Cox8a, Rps27, Rplp2, Prdx1, Ubb, Serf2, Rpl27, Rps27rt, Rpl38, Igfbp7, Rpl13, Rps27a, Rpl8	1619
GO:0008016	regulation of heart contraction	39	5	3.48	0.26389	0.26389	3dpi	BP	NonN_8	GO:0008016	Atp1a2, Atp5j, Calm1, Calm2, Epas1	144	Kcnb2, Rbfox3, Cdh18, Hs3st4, Grik1, Trhde, Dpp6, Sgcd, Pcdh10, Ntrk3, Slc8a3, Pcdh11x, Upp2, Meg3, Samd4, Cntnap2, Tmem132b, Mctp1, Jakmip2, Dner, Cacnb4, Kif26b, D430041D05Rik, Naaladl2, Sgcz, Brinp1, Xkr6, Atp8a2, Stxbp1, Dnajc6, Brinp3, Rps2, Diaph2, Igsf8, Rpsa, Plcl1, Ubc, Ifitm3, Epas1, Cobll1, Rps4x, Actb, Rpl3, Cfl1, Cdc42, Spock2, ENSMUSG00000040904, Rps29, Rps24, B2m, Atp6v0c, Rap1a, Rabac1, Ptma, Rpl23, Cox4i1, Septin7, Ptgds, Ndufc2, Rpl7, Rpl21, Dynll1, Hsp90ab1, Pde8b, Tuba1a, Gstp1, Selenow, Sparc, Rpl6, Sec62, Rpl18a, Cox6c, Hint1, Ftl1, Pfdn5, Cox6b1, Rpl30, Ndfip1, Rapgef5, Cst3, Rps14, Rpl11, Eif1, Gpx4, Rpl27a, Aldoa, Rpl24, Atp1a2, Rps5, Tmsb10, Calm1, Rpl17, Calm2, Atp5j2, Bsg, Rpl35, Ppia, H3f3b, Ndufa7, Cox7a2, Cox5a, Pltp, Rpl19, Rps15a, Rps11, Rpl34, Chchd2, Fau, Rpl14, Uqcrq, Rps13, Atp5j, Rps8, ENSMUSG00000083440, Rps20, Ptn, Cd81, Rpl36, Elob, Mt1, Rpl41, Ndufa4, Ckb, Rps3, Itm2b, Rplp1, Rpl37a, Rpl28, Rpl9, Rps21, Rpl37, Cox8a, Rps27, Rplp2, Prdx1, Ubb, Serf2, Rpl27, Rps27rt, Rpl38, Igfbp7, Rpl13, Rps27a, Rpl8	1619
GO:0009314	response to radiation	39	5	3.48	0.26389	0.26389	3dpi	BP	NonN_8	GO:0009314	Atp1a2, Atp8a2, Cacnb4, Cntnap2, Pde8b	144	Kcnb2, Rbfox3, Cdh18, Hs3st4, Grik1, Trhde, Dpp6, Sgcd, Pcdh10, Ntrk3, Slc8a3, Pcdh11x, Upp2, Meg3, Samd4, Cntnap2, Tmem132b, Mctp1, Jakmip2, Dner, Cacnb4, Kif26b, D430041D05Rik, Naaladl2, Sgcz, Brinp1, Xkr6, Atp8a2, Stxbp1, Dnajc6, Brinp3, Rps2, Diaph2, Igsf8, Rpsa, Plcl1, Ubc, Ifitm3, Epas1, Cobll1, Rps4x, Actb, Rpl3, Cfl1, Cdc42, Spock2, ENSMUSG00000040904, Rps29, Rps24, B2m, Atp6v0c, Rap1a, Rabac1, Ptma, Rpl23, Cox4i1, Septin7, Ptgds, Ndufc2, Rpl7, Rpl21, Dynll1, Hsp90ab1, Pde8b, Tuba1a, Gstp1, Selenow, Sparc, Rpl6, Sec62, Rpl18a, Cox6c, Hint1, Ftl1, Pfdn5, Cox6b1, Rpl30, Ndfip1, Rapgef5, Cst3, Rps14, Rpl11, Eif1, Gpx4, Rpl27a, Aldoa, Rpl24, Atp1a2, Rps5, Tmsb10, Calm1, Rpl17, Calm2, Atp5j2, Bsg, Rpl35, Ppia, H3f3b, Ndufa7, Cox7a2, Cox5a, Pltp, Rpl19, Rps15a, Rps11, Rpl34, Chchd2, Fau, Rpl14, Uqcrq, Rps13, Atp5j, Rps8, ENSMUSG00000083440, Rps20, Ptn, Cd81, Rpl36, Elob, Mt1, Rpl41, Ndufa4, Ckb, Rps3, Itm2b, Rplp1, Rpl37a, Rpl28, Rpl9, Rps21, Rpl37, Cox8a, Rps27, Rplp2, Prdx1, Ubb, Serf2, Rpl27, Rps27rt, Rpl38, Igfbp7, Rpl13, Rps27a, Rpl8	1619
GO:0051222	positive regulation of protein transport	39	5	3.48	0.26389	0.26389	3dpi	BP	NonN_8	GO:0051222	Bsg, Cd81, Cdc42, Hsp90ab1, Ppia	144	Kcnb2, Rbfox3, Cdh18, Hs3st4, Grik1, Trhde, Dpp6, Sgcd, Pcdh10, Ntrk3, Slc8a3, Pcdh11x, Upp2, Meg3, Samd4, Cntnap2, Tmem132b, Mctp1, Jakmip2, Dner, Cacnb4, Kif26b, D430041D05Rik, Naaladl2, Sgcz, Brinp1, Xkr6, Atp8a2, Stxbp1, Dnajc6, Brinp3, Rps2, Diaph2, Igsf8, Rpsa, Plcl1, Ubc, Ifitm3, Epas1, Cobll1, Rps4x, Actb, Rpl3, Cfl1, Cdc42, Spock2, ENSMUSG00000040904, Rps29, Rps24, B2m, Atp6v0c, Rap1a, Rabac1, Ptma, Rpl23, Cox4i1, Septin7, Ptgds, Ndufc2, Rpl7, Rpl21, Dynll1, Hsp90ab1, Pde8b, Tuba1a, Gstp1, Selenow, Sparc, Rpl6, Sec62, Rpl18a, Cox6c, Hint1, Ftl1, Pfdn5, Cox6b1, Rpl30, Ndfip1, Rapgef5, Cst3, Rps14, Rpl11, Eif1, Gpx4, Rpl27a, Aldoa, Rpl24, Atp1a2, Rps5, Tmsb10, Calm1, Rpl17, Calm2, Atp5j2, Bsg, Rpl35, Ppia, H3f3b, Ndufa7, Cox7a2, Cox5a, Pltp, Rpl19, Rps15a, Rps11, Rpl34, Chchd2, Fau, Rpl14, Uqcrq, Rps13, Atp5j, Rps8, ENSMUSG00000083440, Rps20, Ptn, Cd81, Rpl36, Elob, Mt1, Rpl41, Ndufa4, Ckb, Rps3, Itm2b, Rplp1, Rpl37a, Rpl28, Rpl9, Rps21, Rpl37, Cox8a, Rps27, Rplp2, Prdx1, Ubb, Serf2, Rpl27, Rps27rt, Rpl38, Igfbp7, Rpl13, Rps27a, Rpl8	1619
GO:1904951	positive regulation of establishment of ...	39	5	3.48	0.26389	0.26389	3dpi	BP	NonN_8	GO:1904951	Bsg, Cd81, Cdc42, Hsp90ab1, Ppia	144	Kcnb2, Rbfox3, Cdh18, Hs3st4, Grik1, Trhde, Dpp6, Sgcd, Pcdh10, Ntrk3, Slc8a3, Pcdh11x, Upp2, Meg3, Samd4, Cntnap2, Tmem132b, Mctp1, Jakmip2, Dner, Cacnb4, Kif26b, D430041D05Rik, Naaladl2, Sgcz, Brinp1, Xkr6, Atp8a2, Stxbp1, Dnajc6, Brinp3, Rps2, Diaph2, Igsf8, Rpsa, Plcl1, Ubc, Ifitm3, Epas1, Cobll1, Rps4x, Actb, Rpl3, Cfl1, Cdc42, Spock2, ENSMUSG00000040904, Rps29, Rps24, B2m, Atp6v0c, Rap1a, Rabac1, Ptma, Rpl23, Cox4i1, Septin7, Ptgds, Ndufc2, Rpl7, Rpl21, Dynll1, Hsp90ab1, Pde8b, Tuba1a, Gstp1, Selenow, Sparc, Rpl6, Sec62, Rpl18a, Cox6c, Hint1, Ftl1, Pfdn5, Cox6b1, Rpl30, Ndfip1, Rapgef5, Cst3, Rps14, Rpl11, Eif1, Gpx4, Rpl27a, Aldoa, Rpl24, Atp1a2, Rps5, Tmsb10, Calm1, Rpl17, Calm2, Atp5j2, Bsg, Rpl35, Ppia, H3f3b, Ndufa7, Cox7a2, Cox5a, Pltp, Rpl19, Rps15a, Rps11, Rpl34, Chchd2, Fau, Rpl14, Uqcrq, Rps13, Atp5j, Rps8, ENSMUSG00000083440, Rps20, Ptn, Cd81, Rpl36, Elob, Mt1, Rpl41, Ndufa4, Ckb, Rps3, Itm2b, Rplp1, Rpl37a, Rpl28, Rpl9, Rps21, Rpl37, Cox8a, Rps27, Rplp2, Prdx1, Ubb, Serf2, Rpl27, Rps27rt, Rpl38, Igfbp7, Rpl13, Rps27a, Rpl8	1619
GO:2001233	regulation of apoptotic signaling pathwa...	39	5	3.48	0.26389	0.26389	3dpi	BP	NonN_8	GO:2001233	Gstp1, Ppia, Rpl11, Rps3, Ubb	144	Kcnb2, Rbfox3, Cdh18, Hs3st4, Grik1, Trhde, Dpp6, Sgcd, Pcdh10, Ntrk3, Slc8a3, Pcdh11x, Upp2, Meg3, Samd4, Cntnap2, Tmem132b, Mctp1, Jakmip2, Dner, Cacnb4, Kif26b, D430041D05Rik, Naaladl2, Sgcz, Brinp1, Xkr6, Atp8a2, Stxbp1, Dnajc6, Brinp3, Rps2, Diaph2, Igsf8, Rpsa, Plcl1, Ubc, Ifitm3, Epas1, Cobll1, Rps4x, Actb, Rpl3, Cfl1, Cdc42, Spock2, ENSMUSG00000040904, Rps29, Rps24, B2m, Atp6v0c, Rap1a, Rabac1, Ptma, Rpl23, Cox4i1, Septin7, Ptgds, Ndufc2, Rpl7, Rpl21, Dynll1, Hsp90ab1, Pde8b, Tuba1a, Gstp1, Selenow, Sparc, Rpl6, Sec62, Rpl18a, Cox6c, Hint1, Ftl1, Pfdn5, Cox6b1, Rpl30, Ndfip1, Rapgef5, Cst3, Rps14, Rpl11, Eif1, Gpx4, Rpl27a, Aldoa, Rpl24, Atp1a2, Rps5, Tmsb10, Calm1, Rpl17, Calm2, Atp5j2, Bsg, Rpl35, Ppia, H3f3b, Ndufa7, Cox7a2, Cox5a, Pltp, Rpl19, Rps15a, Rps11, Rpl34, Chchd2, Fau, Rpl14, Uqcrq, Rps13, Atp5j, Rps8, ENSMUSG00000083440, Rps20, Ptn, Cd81, Rpl36, Elob, Mt1, Rpl41, Ndufa4, Ckb, Rps3, Itm2b, Rplp1, Rpl37a, Rpl28, Rpl9, Rps21, Rpl37, Cox8a, Rps27, Rplp2, Prdx1, Ubb, Serf2, Rpl27, Rps27rt, Rpl38, Igfbp7, Rpl13, Rps27a, Rpl8	1619
GO:0022407	regulation of cell-cell adhesion	49	6	4.37	0.26761	0.26761	3dpi	BP	NonN_8	GO:0022407	B2m, Cd81, Gstp1, Kif26b, Ndfip1, Rps3	144	Kcnb2, Rbfox3, Cdh18, Hs3st4, Grik1, Trhde, Dpp6, Sgcd, Pcdh10, Ntrk3, Slc8a3, Pcdh11x, Upp2, Meg3, Samd4, Cntnap2, Tmem132b, Mctp1, Jakmip2, Dner, Cacnb4, Kif26b, D430041D05Rik, Naaladl2, Sgcz, Brinp1, Xkr6, Atp8a2, Stxbp1, Dnajc6, Brinp3, Rps2, Diaph2, Igsf8, Rpsa, Plcl1, Ubc, Ifitm3, Epas1, Cobll1, Rps4x, Actb, Rpl3, Cfl1, Cdc42, Spock2, ENSMUSG00000040904, Rps29, Rps24, B2m, Atp6v0c, Rap1a, Rabac1, Ptma, Rpl23, Cox4i1, Septin7, Ptgds, Ndufc2, Rpl7, Rpl21, Dynll1, Hsp90ab1, Pde8b, Tuba1a, Gstp1, Selenow, Sparc, Rpl6, Sec62, Rpl18a, Cox6c, Hint1, Ftl1, Pfdn5, Cox6b1, Rpl30, Ndfip1, Rapgef5, Cst3, Rps14, Rpl11, Eif1, Gpx4, Rpl27a, Aldoa, Rpl24, Atp1a2, Rps5, Tmsb10, Calm1, Rpl17, Calm2, Atp5j2, Bsg, Rpl35, Ppia, H3f3b, Ndufa7, Cox7a2, Cox5a, Pltp, Rpl19, Rps15a, Rps11, Rpl34, Chchd2, Fau, Rpl14, Uqcrq, Rps13, Atp5j, Rps8, ENSMUSG00000083440, Rps20, Ptn, Cd81, Rpl36, Elob, Mt1, Rpl41, Ndufa4, Ckb, Rps3, Itm2b, Rplp1, Rpl37a, Rpl28, Rpl9, Rps21, Rpl37, Cox8a, Rps27, Rplp2, Prdx1, Ubb, Serf2, Rpl27, Rps27rt, Rpl38, Igfbp7, Rpl13, Rps27a, Rpl8	1619
GO:0010035	response to inorganic substance	69	8	6.15	0.26822	0.26822	3dpi	BP	NonN_8	GO:0010035	B2m, Calm1, Calm2, Cfl1, Mt1, Prdx1, Rps3, Selenow	144	Kcnb2, Rbfox3, Cdh18, Hs3st4, Grik1, Trhde, Dpp6, Sgcd, Pcdh10, Ntrk3, Slc8a3, Pcdh11x, Upp2, Meg3, Samd4, Cntnap2, Tmem132b, Mctp1, Jakmip2, Dner, Cacnb4, Kif26b, D430041D05Rik, Naaladl2, Sgcz, Brinp1, Xkr6, Atp8a2, Stxbp1, Dnajc6, Brinp3, Rps2, Diaph2, Igsf8, Rpsa, Plcl1, Ubc, Ifitm3, Epas1, Cobll1, Rps4x, Actb, Rpl3, Cfl1, Cdc42, Spock2, ENSMUSG00000040904, Rps29, Rps24, B2m, Atp6v0c, Rap1a, Rabac1, Ptma, Rpl23, Cox4i1, Septin7, Ptgds, Ndufc2, Rpl7, Rpl21, Dynll1, Hsp90ab1, Pde8b, Tuba1a, Gstp1, Selenow, Sparc, Rpl6, Sec62, Rpl18a, Cox6c, Hint1, Ftl1, Pfdn5, Cox6b1, Rpl30, Ndfip1, Rapgef5, Cst3, Rps14, Rpl11, Eif1, Gpx4, Rpl27a, Aldoa, Rpl24, Atp1a2, Rps5, Tmsb10, Calm1, Rpl17, Calm2, Atp5j2, Bsg, Rpl35, Ppia, H3f3b, Ndufa7, Cox7a2, Cox5a, Pltp, Rpl19, Rps15a, Rps11, Rpl34, Chchd2, Fau, Rpl14, Uqcrq, Rps13, Atp5j, Rps8, ENSMUSG00000083440, Rps20, Ptn, Cd81, Rpl36, Elob, Mt1, Rpl41, Ndufa4, Ckb, Rps3, Itm2b, Rplp1, Rpl37a, Rpl28, Rpl9, Rps21, Rpl37, Cox8a, Rps27, Rplp2, Prdx1, Ubb, Serf2, Rpl27, Rps27rt, Rpl38, Igfbp7, Rpl13, Rps27a, Rpl8	1619
GO:0097190	apoptotic signaling pathway	59	7	5.26	0.26871	0.26871	3dpi	BP	NonN_8	GO:0097190	Gstp1, Hint1, Itm2b, Ppia, Rpl11, Rps3, Ubb	144	Kcnb2, Rbfox3, Cdh18, Hs3st4, Grik1, Trhde, Dpp6, Sgcd, Pcdh10, Ntrk3, Slc8a3, Pcdh11x, Upp2, Meg3, Samd4, Cntnap2, Tmem132b, Mctp1, Jakmip2, Dner, Cacnb4, Kif26b, D430041D05Rik, Naaladl2, Sgcz, Brinp1, Xkr6, Atp8a2, Stxbp1, Dnajc6, Brinp3, Rps2, Diaph2, Igsf8, Rpsa, Plcl1, Ubc, Ifitm3, Epas1, Cobll1, Rps4x, Actb, Rpl3, Cfl1, Cdc42, Spock2, ENSMUSG00000040904, Rps29, Rps24, B2m, Atp6v0c, Rap1a, Rabac1, Ptma, Rpl23, Cox4i1, Septin7, Ptgds, Ndufc2, Rpl7, Rpl21, Dynll1, Hsp90ab1, Pde8b, Tuba1a, Gstp1, Selenow, Sparc, Rpl6, Sec62, Rpl18a, Cox6c, Hint1, Ftl1, Pfdn5, Cox6b1, Rpl30, Ndfip1, Rapgef5, Cst3, Rps14, Rpl11, Eif1, Gpx4, Rpl27a, Aldoa, Rpl24, Atp1a2, Rps5, Tmsb10, Calm1, Rpl17, Calm2, Atp5j2, Bsg, Rpl35, Ppia, H3f3b, Ndufa7, Cox7a2, Cox5a, Pltp, Rpl19, Rps15a, Rps11, Rpl34, Chchd2, Fau, Rpl14, Uqcrq, Rps13, Atp5j, Rps8, ENSMUSG00000083440, Rps20, Ptn, Cd81, Rpl36, Elob, Mt1, Rpl41, Ndufa4, Ckb, Rps3, Itm2b, Rplp1, Rpl37a, Rpl28, Rpl9, Rps21, Rpl37, Cox8a, Rps27, Rplp2, Prdx1, Ubb, Serf2, Rpl27, Rps27rt, Rpl38, Igfbp7, Rpl13, Rps27a, Rpl8	1619
GO:0098662	inorganic cation transmembrane transport	100	11	8.92	0.27304	0.27304	3dpi	BP	NonN_8	GO:0098662	Atp1a2, Atp5j, Atp5j2, Atp6v0c, Cacnb4, Calm1, Calm2, Dpp6, Kcnb2, Ndufa4, Slc8a3	144	Kcnb2, Rbfox3, Cdh18, Hs3st4, Grik1, Trhde, Dpp6, Sgcd, Pcdh10, Ntrk3, Slc8a3, Pcdh11x, Upp2, Meg3, Samd4, Cntnap2, Tmem132b, Mctp1, Jakmip2, Dner, Cacnb4, Kif26b, D430041D05Rik, Naaladl2, Sgcz, Brinp1, Xkr6, Atp8a2, Stxbp1, Dnajc6, Brinp3, Rps2, Diaph2, Igsf8, Rpsa, Plcl1, Ubc, Ifitm3, Epas1, Cobll1, Rps4x, Actb, Rpl3, Cfl1, Cdc42, Spock2, ENSMUSG00000040904, Rps29, Rps24, B2m, Atp6v0c, Rap1a, Rabac1, Ptma, Rpl23, Cox4i1, Septin7, Ptgds, Ndufc2, Rpl7, Rpl21, Dynll1, Hsp90ab1, Pde8b, Tuba1a, Gstp1, Selenow, Sparc, Rpl6, Sec62, Rpl18a, Cox6c, Hint1, Ftl1, Pfdn5, Cox6b1, Rpl30, Ndfip1, Rapgef5, Cst3, Rps14, Rpl11, Eif1, Gpx4, Rpl27a, Aldoa, Rpl24, Atp1a2, Rps5, Tmsb10, Calm1, Rpl17, Calm2, Atp5j2, Bsg, Rpl35, Ppia, H3f3b, Ndufa7, Cox7a2, Cox5a, Pltp, Rpl19, Rps15a, Rps11, Rpl34, Chchd2, Fau, Rpl14, Uqcrq, Rps13, Atp5j, Rps8, ENSMUSG00000083440, Rps20, Ptn, Cd81, Rpl36, Elob, Mt1, Rpl41, Ndufa4, Ckb, Rps3, Itm2b, Rplp1, Rpl37a, Rpl28, Rpl9, Rps21, Rpl37, Cox8a, Rps27, Rplp2, Prdx1, Ubb, Serf2, Rpl27, Rps27rt, Rpl38, Igfbp7, Rpl13, Rps27a, Rpl8	1619
GO:0098655	cation transmembrane transport	111	12	9.9	0.28021	0.28021	3dpi	BP	NonN_8	GO:0098655	Atp1a2, Atp5j, Atp5j2, Atp6v0c, Cacnb4, Calm1, Calm2, Cfl1, Dpp6, Kcnb2, Ndufa4, Slc8a3	144	Kcnb2, Rbfox3, Cdh18, Hs3st4, Grik1, Trhde, Dpp6, Sgcd, Pcdh10, Ntrk3, Slc8a3, Pcdh11x, Upp2, Meg3, Samd4, Cntnap2, Tmem132b, Mctp1, Jakmip2, Dner, Cacnb4, Kif26b, D430041D05Rik, Naaladl2, Sgcz, Brinp1, Xkr6, Atp8a2, Stxbp1, Dnajc6, Brinp3, Rps2, Diaph2, Igsf8, Rpsa, Plcl1, Ubc, Ifitm3, Epas1, Cobll1, Rps4x, Actb, Rpl3, Cfl1, Cdc42, Spock2, ENSMUSG00000040904, Rps29, Rps24, B2m, Atp6v0c, Rap1a, Rabac1, Ptma, Rpl23, Cox4i1, Septin7, Ptgds, Ndufc2, Rpl7, Rpl21, Dynll1, Hsp90ab1, Pde8b, Tuba1a, Gstp1, Selenow, Sparc, Rpl6, Sec62, Rpl18a, Cox6c, Hint1, Ftl1, Pfdn5, Cox6b1, Rpl30, Ndfip1, Rapgef5, Cst3, Rps14, Rpl11, Eif1, Gpx4, Rpl27a, Aldoa, Rpl24, Atp1a2, Rps5, Tmsb10, Calm1, Rpl17, Calm2, Atp5j2, Bsg, Rpl35, Ppia, H3f3b, Ndufa7, Cox7a2, Cox5a, Pltp, Rpl19, Rps15a, Rps11, Rpl34, Chchd2, Fau, Rpl14, Uqcrq, Rps13, Atp5j, Rps8, ENSMUSG00000083440, Rps20, Ptn, Cd81, Rpl36, Elob, Mt1, Rpl41, Ndufa4, Ckb, Rps3, Itm2b, Rplp1, Rpl37a, Rpl28, Rpl9, Rps21, Rpl37, Cox8a, Rps27, Rplp2, Prdx1, Ubb, Serf2, Rpl27, Rps27rt, Rpl38, Igfbp7, Rpl13, Rps27a, Rpl8	1619
GO:0044770	cell cycle phase transition	40	5	3.57	0.28170	0.28170	3dpi	BP	NonN_8	GO:0044770	Cacnb4, Calm1, Calm2, Rpl17, Rpl24	144	Kcnb2, Rbfox3, Cdh18, Hs3st4, Grik1, Trhde, Dpp6, Sgcd, Pcdh10, Ntrk3, Slc8a3, Pcdh11x, Upp2, Meg3, Samd4, Cntnap2, Tmem132b, Mctp1, Jakmip2, Dner, Cacnb4, Kif26b, D430041D05Rik, Naaladl2, Sgcz, Brinp1, Xkr6, Atp8a2, Stxbp1, Dnajc6, Brinp3, Rps2, Diaph2, Igsf8, Rpsa, Plcl1, Ubc, Ifitm3, Epas1, Cobll1, Rps4x, Actb, Rpl3, Cfl1, Cdc42, Spock2, ENSMUSG00000040904, Rps29, Rps24, B2m, Atp6v0c, Rap1a, Rabac1, Ptma, Rpl23, Cox4i1, Septin7, Ptgds, Ndufc2, Rpl7, Rpl21, Dynll1, Hsp90ab1, Pde8b, Tuba1a, Gstp1, Selenow, Sparc, Rpl6, Sec62, Rpl18a, Cox6c, Hint1, Ftl1, Pfdn5, Cox6b1, Rpl30, Ndfip1, Rapgef5, Cst3, Rps14, Rpl11, Eif1, Gpx4, Rpl27a, Aldoa, Rpl24, Atp1a2, Rps5, Tmsb10, Calm1, Rpl17, Calm2, Atp5j2, Bsg, Rpl35, Ppia, H3f3b, Ndufa7, Cox7a2, Cox5a, Pltp, Rpl19, Rps15a, Rps11, Rpl34, Chchd2, Fau, Rpl14, Uqcrq, Rps13, Atp5j, Rps8, ENSMUSG00000083440, Rps20, Ptn, Cd81, Rpl36, Elob, Mt1, Rpl41, Ndufa4, Ckb, Rps3, Itm2b, Rplp1, Rpl37a, Rpl28, Rpl9, Rps21, Rpl37, Cox8a, Rps27, Rplp2, Prdx1, Ubb, Serf2, Rpl27, Rps27rt, Rpl38, Igfbp7, Rpl13, Rps27a, Rpl8	1619
GO:0048872	homeostasis of number of cells	40	5	3.57	0.28170	0.28170	3dpi	BP	NonN_8	GO:0048872	B2m, Epas1, Prdx1, Rps14, Rps24	144	Kcnb2, Rbfox3, Cdh18, Hs3st4, Grik1, Trhde, Dpp6, Sgcd, Pcdh10, Ntrk3, Slc8a3, Pcdh11x, Upp2, Meg3, Samd4, Cntnap2, Tmem132b, Mctp1, Jakmip2, Dner, Cacnb4, Kif26b, D430041D05Rik, Naaladl2, Sgcz, Brinp1, Xkr6, Atp8a2, Stxbp1, Dnajc6, Brinp3, Rps2, Diaph2, Igsf8, Rpsa, Plcl1, Ubc, Ifitm3, Epas1, Cobll1, Rps4x, Actb, Rpl3, Cfl1, Cdc42, Spock2, ENSMUSG00000040904, Rps29, Rps24, B2m, Atp6v0c, Rap1a, Rabac1, Ptma, Rpl23, Cox4i1, Septin7, Ptgds, Ndufc2, Rpl7, Rpl21, Dynll1, Hsp90ab1, Pde8b, Tuba1a, Gstp1, Selenow, Sparc, Rpl6, Sec62, Rpl18a, Cox6c, Hint1, Ftl1, Pfdn5, Cox6b1, Rpl30, Ndfip1, Rapgef5, Cst3, Rps14, Rpl11, Eif1, Gpx4, Rpl27a, Aldoa, Rpl24, Atp1a2, Rps5, Tmsb10, Calm1, Rpl17, Calm2, Atp5j2, Bsg, Rpl35, Ppia, H3f3b, Ndufa7, Cox7a2, Cox5a, Pltp, Rpl19, Rps15a, Rps11, Rpl34, Chchd2, Fau, Rpl14, Uqcrq, Rps13, Atp5j, Rps8, ENSMUSG00000083440, Rps20, Ptn, Cd81, Rpl36, Elob, Mt1, Rpl41, Ndufa4, Ckb, Rps3, Itm2b, Rplp1, Rpl37a, Rpl28, Rpl9, Rps21, Rpl37, Cox8a, Rps27, Rplp2, Prdx1, Ubb, Serf2, Rpl27, Rps27rt, Rpl38, Igfbp7, Rpl13, Rps27a, Rpl8	1619
GO:1905475	regulation of protein localization to me...	40	5	3.57	0.28170	0.28170	3dpi	BP	NonN_8	GO:1905475	Actb, Cd81, Dpp6, Ptn, Rap1a	144	Kcnb2, Rbfox3, Cdh18, Hs3st4, Grik1, Trhde, Dpp6, Sgcd, Pcdh10, Ntrk3, Slc8a3, Pcdh11x, Upp2, Meg3, Samd4, Cntnap2, Tmem132b, Mctp1, Jakmip2, Dner, Cacnb4, Kif26b, D430041D05Rik, Naaladl2, Sgcz, Brinp1, Xkr6, Atp8a2, Stxbp1, Dnajc6, Brinp3, Rps2, Diaph2, Igsf8, Rpsa, Plcl1, Ubc, Ifitm3, Epas1, Cobll1, Rps4x, Actb, Rpl3, Cfl1, Cdc42, Spock2, ENSMUSG00000040904, Rps29, Rps24, B2m, Atp6v0c, Rap1a, Rabac1, Ptma, Rpl23, Cox4i1, Septin7, Ptgds, Ndufc2, Rpl7, Rpl21, Dynll1, Hsp90ab1, Pde8b, Tuba1a, Gstp1, Selenow, Sparc, Rpl6, Sec62, Rpl18a, Cox6c, Hint1, Ftl1, Pfdn5, Cox6b1, Rpl30, Ndfip1, Rapgef5, Cst3, Rps14, Rpl11, Eif1, Gpx4, Rpl27a, Aldoa, Rpl24, Atp1a2, Rps5, Tmsb10, Calm1, Rpl17, Calm2, Atp5j2, Bsg, Rpl35, Ppia, H3f3b, Ndufa7, Cox7a2, Cox5a, Pltp, Rpl19, Rps15a, Rps11, Rpl34, Chchd2, Fau, Rpl14, Uqcrq, Rps13, Atp5j, Rps8, ENSMUSG00000083440, Rps20, Ptn, Cd81, Rpl36, Elob, Mt1, Rpl41, Ndufa4, Ckb, Rps3, Itm2b, Rplp1, Rpl37a, Rpl28, Rpl9, Rps21, Rpl37, Cox8a, Rps27, Rplp2, Prdx1, Ubb, Serf2, Rpl27, Rps27rt, Rpl38, Igfbp7, Rpl13, Rps27a, Rpl8	1619
GO:0019941	modification-dependent protein catabolic...	60	7	5.35	0.28322	0.28322	3dpi	BP	NonN_8	GO:0019941	Hsp90ab1, Ndfip1, Rpl11, Rpl23, Rps27a, Ubb, Ubc	144	Kcnb2, Rbfox3, Cdh18, Hs3st4, Grik1, Trhde, Dpp6, Sgcd, Pcdh10, Ntrk3, Slc8a3, Pcdh11x, Upp2, Meg3, Samd4, Cntnap2, Tmem132b, Mctp1, Jakmip2, Dner, Cacnb4, Kif26b, D430041D05Rik, Naaladl2, Sgcz, Brinp1, Xkr6, Atp8a2, Stxbp1, Dnajc6, Brinp3, Rps2, Diaph2, Igsf8, Rpsa, Plcl1, Ubc, Ifitm3, Epas1, Cobll1, Rps4x, Actb, Rpl3, Cfl1, Cdc42, Spock2, ENSMUSG00000040904, Rps29, Rps24, B2m, Atp6v0c, Rap1a, Rabac1, Ptma, Rpl23, Cox4i1, Septin7, Ptgds, Ndufc2, Rpl7, Rpl21, Dynll1, Hsp90ab1, Pde8b, Tuba1a, Gstp1, Selenow, Sparc, Rpl6, Sec62, Rpl18a, Cox6c, Hint1, Ftl1, Pfdn5, Cox6b1, Rpl30, Ndfip1, Rapgef5, Cst3, Rps14, Rpl11, Eif1, Gpx4, Rpl27a, Aldoa, Rpl24, Atp1a2, Rps5, Tmsb10, Calm1, Rpl17, Calm2, Atp5j2, Bsg, Rpl35, Ppia, H3f3b, Ndufa7, Cox7a2, Cox5a, Pltp, Rpl19, Rps15a, Rps11, Rpl34, Chchd2, Fau, Rpl14, Uqcrq, Rps13, Atp5j, Rps8, ENSMUSG00000083440, Rps20, Ptn, Cd81, Rpl36, Elob, Mt1, Rpl41, Ndufa4, Ckb, Rps3, Itm2b, Rplp1, Rpl37a, Rpl28, Rpl9, Rps21, Rpl37, Cox8a, Rps27, Rplp2, Prdx1, Ubb, Serf2, Rpl27, Rps27rt, Rpl38, Igfbp7, Rpl13, Rps27a, Rpl8	1619
GO:0043632	modification-dependent macromolecule cat...	60	7	5.35	0.28322	0.28322	3dpi	BP	NonN_8	GO:0043632	Hsp90ab1, Ndfip1, Rpl11, Rpl23, Rps27a, Ubb, Ubc	144	Kcnb2, Rbfox3, Cdh18, Hs3st4, Grik1, Trhde, Dpp6, Sgcd, Pcdh10, Ntrk3, Slc8a3, Pcdh11x, Upp2, Meg3, Samd4, Cntnap2, Tmem132b, Mctp1, Jakmip2, Dner, Cacnb4, Kif26b, D430041D05Rik, Naaladl2, Sgcz, Brinp1, Xkr6, Atp8a2, Stxbp1, Dnajc6, Brinp3, Rps2, Diaph2, Igsf8, Rpsa, Plcl1, Ubc, Ifitm3, Epas1, Cobll1, Rps4x, Actb, Rpl3, Cfl1, Cdc42, Spock2, ENSMUSG00000040904, Rps29, Rps24, B2m, Atp6v0c, Rap1a, Rabac1, Ptma, Rpl23, Cox4i1, Septin7, Ptgds, Ndufc2, Rpl7, Rpl21, Dynll1, Hsp90ab1, Pde8b, Tuba1a, Gstp1, Selenow, Sparc, Rpl6, Sec62, Rpl18a, Cox6c, Hint1, Ftl1, Pfdn5, Cox6b1, Rpl30, Ndfip1, Rapgef5, Cst3, Rps14, Rpl11, Eif1, Gpx4, Rpl27a, Aldoa, Rpl24, Atp1a2, Rps5, Tmsb10, Calm1, Rpl17, Calm2, Atp5j2, Bsg, Rpl35, Ppia, H3f3b, Ndufa7, Cox7a2, Cox5a, Pltp, Rpl19, Rps15a, Rps11, Rpl34, Chchd2, Fau, Rpl14, Uqcrq, Rps13, Atp5j, Rps8, ENSMUSG00000083440, Rps20, Ptn, Cd81, Rpl36, Elob, Mt1, Rpl41, Ndufa4, Ckb, Rps3, Itm2b, Rplp1, Rpl37a, Rpl28, Rpl9, Rps21, Rpl37, Cox8a, Rps27, Rplp2, Prdx1, Ubb, Serf2, Rpl27, Rps27rt, Rpl38, Igfbp7, Rpl13, Rps27a, Rpl8	1619
GO:0099173	postsynapse organization	60	7	5.35	0.28322	0.28322	3dpi	BP	NonN_8	GO:0099173	Actb, Cdc42, Cfl1, Cntnap2, Ntrk3, Ptn, Septin7	144	Kcnb2, Rbfox3, Cdh18, Hs3st4, Grik1, Trhde, Dpp6, Sgcd, Pcdh10, Ntrk3, Slc8a3, Pcdh11x, Upp2, Meg3, Samd4, Cntnap2, Tmem132b, Mctp1, Jakmip2, Dner, Cacnb4, Kif26b, D430041D05Rik, Naaladl2, Sgcz, Brinp1, Xkr6, Atp8a2, Stxbp1, Dnajc6, Brinp3, Rps2, Diaph2, Igsf8, Rpsa, Plcl1, Ubc, Ifitm3, Epas1, Cobll1, Rps4x, Actb, Rpl3, Cfl1, Cdc42, Spock2, ENSMUSG00000040904, Rps29, Rps24, B2m, Atp6v0c, Rap1a, Rabac1, Ptma, Rpl23, Cox4i1, Septin7, Ptgds, Ndufc2, Rpl7, Rpl21, Dynll1, Hsp90ab1, Pde8b, Tuba1a, Gstp1, Selenow, Sparc, Rpl6, Sec62, Rpl18a, Cox6c, Hint1, Ftl1, Pfdn5, Cox6b1, Rpl30, Ndfip1, Rapgef5, Cst3, Rps14, Rpl11, Eif1, Gpx4, Rpl27a, Aldoa, Rpl24, Atp1a2, Rps5, Tmsb10, Calm1, Rpl17, Calm2, Atp5j2, Bsg, Rpl35, Ppia, H3f3b, Ndufa7, Cox7a2, Cox5a, Pltp, Rpl19, Rps15a, Rps11, Rpl34, Chchd2, Fau, Rpl14, Uqcrq, Rps13, Atp5j, Rps8, ENSMUSG00000083440, Rps20, Ptn, Cd81, Rpl36, Elob, Mt1, Rpl41, Ndufa4, Ckb, Rps3, Itm2b, Rplp1, Rpl37a, Rpl28, Rpl9, Rps21, Rpl37, Cox8a, Rps27, Rplp2, Prdx1, Ubb, Serf2, Rpl27, Rps27rt, Rpl38, Igfbp7, Rpl13, Rps27a, Rpl8	1619
GO:0001654	eye development	50	6	4.46	0.28354	0.28354	3dpi	BP	NonN_8	GO:0001654	Atp8a2, Bsg, Ntrk3, Pfdn5, Ptn, Rpl24	144	Kcnb2, Rbfox3, Cdh18, Hs3st4, Grik1, Trhde, Dpp6, Sgcd, Pcdh10, Ntrk3, Slc8a3, Pcdh11x, Upp2, Meg3, Samd4, Cntnap2, Tmem132b, Mctp1, Jakmip2, Dner, Cacnb4, Kif26b, D430041D05Rik, Naaladl2, Sgcz, Brinp1, Xkr6, Atp8a2, Stxbp1, Dnajc6, Brinp3, Rps2, Diaph2, Igsf8, Rpsa, Plcl1, Ubc, Ifitm3, Epas1, Cobll1, Rps4x, Actb, Rpl3, Cfl1, Cdc42, Spock2, ENSMUSG00000040904, Rps29, Rps24, B2m, Atp6v0c, Rap1a, Rabac1, Ptma, Rpl23, Cox4i1, Septin7, Ptgds, Ndufc2, Rpl7, Rpl21, Dynll1, Hsp90ab1, Pde8b, Tuba1a, Gstp1, Selenow, Sparc, Rpl6, Sec62, Rpl18a, Cox6c, Hint1, Ftl1, Pfdn5, Cox6b1, Rpl30, Ndfip1, Rapgef5, Cst3, Rps14, Rpl11, Eif1, Gpx4, Rpl27a, Aldoa, Rpl24, Atp1a2, Rps5, Tmsb10, Calm1, Rpl17, Calm2, Atp5j2, Bsg, Rpl35, Ppia, H3f3b, Ndufa7, Cox7a2, Cox5a, Pltp, Rpl19, Rps15a, Rps11, Rpl34, Chchd2, Fau, Rpl14, Uqcrq, Rps13, Atp5j, Rps8, ENSMUSG00000083440, Rps20, Ptn, Cd81, Rpl36, Elob, Mt1, Rpl41, Ndufa4, Ckb, Rps3, Itm2b, Rplp1, Rpl37a, Rpl28, Rpl9, Rps21, Rpl37, Cox8a, Rps27, Rplp2, Prdx1, Ubb, Serf2, Rpl27, Rps27rt, Rpl38, Igfbp7, Rpl13, Rps27a, Rpl8	1619
GO:0055082	cellular chemical homeostasis	101	11	9.01	0.28428	0.28428	3dpi	BP	NonN_8	GO:0055082	Atp1a2, Atp6v0c, Cacnb4, Calm1, Calm2, Ckb, Ftl1, Mt1, Ndfip1, Pde8b, Slc8a3	144	Kcnb2, Rbfox3, Cdh18, Hs3st4, Grik1, Trhde, Dpp6, Sgcd, Pcdh10, Ntrk3, Slc8a3, Pcdh11x, Upp2, Meg3, Samd4, Cntnap2, Tmem132b, Mctp1, Jakmip2, Dner, Cacnb4, Kif26b, D430041D05Rik, Naaladl2, Sgcz, Brinp1, Xkr6, Atp8a2, Stxbp1, Dnajc6, Brinp3, Rps2, Diaph2, Igsf8, Rpsa, Plcl1, Ubc, Ifitm3, Epas1, Cobll1, Rps4x, Actb, Rpl3, Cfl1, Cdc42, Spock2, ENSMUSG00000040904, Rps29, Rps24, B2m, Atp6v0c, Rap1a, Rabac1, Ptma, Rpl23, Cox4i1, Septin7, Ptgds, Ndufc2, Rpl7, Rpl21, Dynll1, Hsp90ab1, Pde8b, Tuba1a, Gstp1, Selenow, Sparc, Rpl6, Sec62, Rpl18a, Cox6c, Hint1, Ftl1, Pfdn5, Cox6b1, Rpl30, Ndfip1, Rapgef5, Cst3, Rps14, Rpl11, Eif1, Gpx4, Rpl27a, Aldoa, Rpl24, Atp1a2, Rps5, Tmsb10, Calm1, Rpl17, Calm2, Atp5j2, Bsg, Rpl35, Ppia, H3f3b, Ndufa7, Cox7a2, Cox5a, Pltp, Rpl19, Rps15a, Rps11, Rpl34, Chchd2, Fau, Rpl14, Uqcrq, Rps13, Atp5j, Rps8, ENSMUSG00000083440, Rps20, Ptn, Cd81, Rpl36, Elob, Mt1, Rpl41, Ndufa4, Ckb, Rps3, Itm2b, Rplp1, Rpl37a, Rpl28, Rpl9, Rps21, Rpl37, Cox8a, Rps27, Rplp2, Prdx1, Ubb, Serf2, Rpl27, Rps27rt, Rpl38, Igfbp7, Rpl13, Rps27a, Rpl8	1619
GO:0036294	cellular response to decreased oxygen le...	21	3	1.87	0.28658	0.28658	3dpi	BP	NonN_8	GO:0036294	Chchd2, Epas1, Slc8a3	144	Kcnb2, Rbfox3, Cdh18, Hs3st4, Grik1, Trhde, Dpp6, Sgcd, Pcdh10, Ntrk3, Slc8a3, Pcdh11x, Upp2, Meg3, Samd4, Cntnap2, Tmem132b, Mctp1, Jakmip2, Dner, Cacnb4, Kif26b, D430041D05Rik, Naaladl2, Sgcz, Brinp1, Xkr6, Atp8a2, Stxbp1, Dnajc6, Brinp3, Rps2, Diaph2, Igsf8, Rpsa, Plcl1, Ubc, Ifitm3, Epas1, Cobll1, Rps4x, Actb, Rpl3, Cfl1, Cdc42, Spock2, ENSMUSG00000040904, Rps29, Rps24, B2m, Atp6v0c, Rap1a, Rabac1, Ptma, Rpl23, Cox4i1, Septin7, Ptgds, Ndufc2, Rpl7, Rpl21, Dynll1, Hsp90ab1, Pde8b, Tuba1a, Gstp1, Selenow, Sparc, Rpl6, Sec62, Rpl18a, Cox6c, Hint1, Ftl1, Pfdn5, Cox6b1, Rpl30, Ndfip1, Rapgef5, Cst3, Rps14, Rpl11, Eif1, Gpx4, Rpl27a, Aldoa, Rpl24, Atp1a2, Rps5, Tmsb10, Calm1, Rpl17, Calm2, Atp5j2, Bsg, Rpl35, Ppia, H3f3b, Ndufa7, Cox7a2, Cox5a, Pltp, Rpl19, Rps15a, Rps11, Rpl34, Chchd2, Fau, Rpl14, Uqcrq, Rps13, Atp5j, Rps8, ENSMUSG00000083440, Rps20, Ptn, Cd81, Rpl36, Elob, Mt1, Rpl41, Ndufa4, Ckb, Rps3, Itm2b, Rplp1, Rpl37a, Rpl28, Rpl9, Rps21, Rpl37, Cox8a, Rps27, Rplp2, Prdx1, Ubb, Serf2, Rpl27, Rps27rt, Rpl38, Igfbp7, Rpl13, Rps27a, Rpl8	1619
GO:0042098	T cell proliferation	21	3	1.87	0.28658	0.28658	3dpi	BP	NonN_8	GO:0042098	Cd81, Ndfip1, Rps3	144	Kcnb2, Rbfox3, Cdh18, Hs3st4, Grik1, Trhde, Dpp6, Sgcd, Pcdh10, Ntrk3, Slc8a3, Pcdh11x, Upp2, Meg3, Samd4, Cntnap2, Tmem132b, Mctp1, Jakmip2, Dner, Cacnb4, Kif26b, D430041D05Rik, Naaladl2, Sgcz, Brinp1, Xkr6, Atp8a2, Stxbp1, Dnajc6, Brinp3, Rps2, Diaph2, Igsf8, Rpsa, Plcl1, Ubc, Ifitm3, Epas1, Cobll1, Rps4x, Actb, Rpl3, Cfl1, Cdc42, Spock2, ENSMUSG00000040904, Rps29, Rps24, B2m, Atp6v0c, Rap1a, Rabac1, Ptma, Rpl23, Cox4i1, Septin7, Ptgds, Ndufc2, Rpl7, Rpl21, Dynll1, Hsp90ab1, Pde8b, Tuba1a, Gstp1, Selenow, Sparc, Rpl6, Sec62, Rpl18a, Cox6c, Hint1, Ftl1, Pfdn5, Cox6b1, Rpl30, Ndfip1, Rapgef5, Cst3, Rps14, Rpl11, Eif1, Gpx4, Rpl27a, Aldoa, Rpl24, Atp1a2, Rps5, Tmsb10, Calm1, Rpl17, Calm2, Atp5j2, Bsg, Rpl35, Ppia, H3f3b, Ndufa7, Cox7a2, Cox5a, Pltp, Rpl19, Rps15a, Rps11, Rpl34, Chchd2, Fau, Rpl14, Uqcrq, Rps13, Atp5j, Rps8, ENSMUSG00000083440, Rps20, Ptn, Cd81, Rpl36, Elob, Mt1, Rpl41, Ndufa4, Ckb, Rps3, Itm2b, Rplp1, Rpl37a, Rpl28, Rpl9, Rps21, Rpl37, Cox8a, Rps27, Rplp2, Prdx1, Ubb, Serf2, Rpl27, Rps27rt, Rpl38, Igfbp7, Rpl13, Rps27a, Rpl8	1619
GO:0050851	antigen receptor-mediated signaling path...	21	3	1.87	0.28658	0.28658	3dpi	BP	NonN_8	GO:0050851	Cacnb4, Cd81, Rps3	144	Kcnb2, Rbfox3, Cdh18, Hs3st4, Grik1, Trhde, Dpp6, Sgcd, Pcdh10, Ntrk3, Slc8a3, Pcdh11x, Upp2, Meg3, Samd4, Cntnap2, Tmem132b, Mctp1, Jakmip2, Dner, Cacnb4, Kif26b, D430041D05Rik, Naaladl2, Sgcz, Brinp1, Xkr6, Atp8a2, Stxbp1, Dnajc6, Brinp3, Rps2, Diaph2, Igsf8, Rpsa, Plcl1, Ubc, Ifitm3, Epas1, Cobll1, Rps4x, Actb, Rpl3, Cfl1, Cdc42, Spock2, ENSMUSG00000040904, Rps29, Rps24, B2m, Atp6v0c, Rap1a, Rabac1, Ptma, Rpl23, Cox4i1, Septin7, Ptgds, Ndufc2, Rpl7, Rpl21, Dynll1, Hsp90ab1, Pde8b, Tuba1a, Gstp1, Selenow, Sparc, Rpl6, Sec62, Rpl18a, Cox6c, Hint1, Ftl1, Pfdn5, Cox6b1, Rpl30, Ndfip1, Rapgef5, Cst3, Rps14, Rpl11, Eif1, Gpx4, Rpl27a, Aldoa, Rpl24, Atp1a2, Rps5, Tmsb10, Calm1, Rpl17, Calm2, Atp5j2, Bsg, Rpl35, Ppia, H3f3b, Ndufa7, Cox7a2, Cox5a, Pltp, Rpl19, Rps15a, Rps11, Rpl34, Chchd2, Fau, Rpl14, Uqcrq, Rps13, Atp5j, Rps8, ENSMUSG00000083440, Rps20, Ptn, Cd81, Rpl36, Elob, Mt1, Rpl41, Ndufa4, Ckb, Rps3, Itm2b, Rplp1, Rpl37a, Rpl28, Rpl9, Rps21, Rpl37, Cox8a, Rps27, Rplp2, Prdx1, Ubb, Serf2, Rpl27, Rps27rt, Rpl38, Igfbp7, Rpl13, Rps27a, Rpl8	1619
GO:0050870	positive regulation of T cell activation	21	3	1.87	0.28658	0.28658	3dpi	BP	NonN_8	GO:0050870	B2m, Cd81, Rps3	144	Kcnb2, Rbfox3, Cdh18, Hs3st4, Grik1, Trhde, Dpp6, Sgcd, Pcdh10, Ntrk3, Slc8a3, Pcdh11x, Upp2, Meg3, Samd4, Cntnap2, Tmem132b, Mctp1, Jakmip2, Dner, Cacnb4, Kif26b, D430041D05Rik, Naaladl2, Sgcz, Brinp1, Xkr6, Atp8a2, Stxbp1, Dnajc6, Brinp3, Rps2, Diaph2, Igsf8, Rpsa, Plcl1, Ubc, Ifitm3, Epas1, Cobll1, Rps4x, Actb, Rpl3, Cfl1, Cdc42, Spock2, ENSMUSG00000040904, Rps29, Rps24, B2m, Atp6v0c, Rap1a, Rabac1, Ptma, Rpl23, Cox4i1, Septin7, Ptgds, Ndufc2, Rpl7, Rpl21, Dynll1, Hsp90ab1, Pde8b, Tuba1a, Gstp1, Selenow, Sparc, Rpl6, Sec62, Rpl18a, Cox6c, Hint1, Ftl1, Pfdn5, Cox6b1, Rpl30, Ndfip1, Rapgef5, Cst3, Rps14, Rpl11, Eif1, Gpx4, Rpl27a, Aldoa, Rpl24, Atp1a2, Rps5, Tmsb10, Calm1, Rpl17, Calm2, Atp5j2, Bsg, Rpl35, Ppia, H3f3b, Ndufa7, Cox7a2, Cox5a, Pltp, Rpl19, Rps15a, Rps11, Rpl34, Chchd2, Fau, Rpl14, Uqcrq, Rps13, Atp5j, Rps8, ENSMUSG00000083440, Rps20, Ptn, Cd81, Rpl36, Elob, Mt1, Rpl41, Ndufa4, Ckb, Rps3, Itm2b, Rplp1, Rpl37a, Rpl28, Rpl9, Rps21, Rpl37, Cox8a, Rps27, Rplp2, Prdx1, Ubb, Serf2, Rpl27, Rps27rt, Rpl38, Igfbp7, Rpl13, Rps27a, Rpl8	1619
GO:0055117	regulation of cardiac muscle contraction	21	3	1.87	0.28658	0.28658	3dpi	BP	NonN_8	GO:0055117	Atp1a2, Calm1, Calm2	144	Kcnb2, Rbfox3, Cdh18, Hs3st4, Grik1, Trhde, Dpp6, Sgcd, Pcdh10, Ntrk3, Slc8a3, Pcdh11x, Upp2, Meg3, Samd4, Cntnap2, Tmem132b, Mctp1, Jakmip2, Dner, Cacnb4, Kif26b, D430041D05Rik, Naaladl2, Sgcz, Brinp1, Xkr6, Atp8a2, Stxbp1, Dnajc6, Brinp3, Rps2, Diaph2, Igsf8, Rpsa, Plcl1, Ubc, Ifitm3, Epas1, Cobll1, Rps4x, Actb, Rpl3, Cfl1, Cdc42, Spock2, ENSMUSG00000040904, Rps29, Rps24, B2m, Atp6v0c, Rap1a, Rabac1, Ptma, Rpl23, Cox4i1, Septin7, Ptgds, Ndufc2, Rpl7, Rpl21, Dynll1, Hsp90ab1, Pde8b, Tuba1a, Gstp1, Selenow, Sparc, Rpl6, Sec62, Rpl18a, Cox6c, Hint1, Ftl1, Pfdn5, Cox6b1, Rpl30, Ndfip1, Rapgef5, Cst3, Rps14, Rpl11, Eif1, Gpx4, Rpl27a, Aldoa, Rpl24, Atp1a2, Rps5, Tmsb10, Calm1, Rpl17, Calm2, Atp5j2, Bsg, Rpl35, Ppia, H3f3b, Ndufa7, Cox7a2, Cox5a, Pltp, Rpl19, Rps15a, Rps11, Rpl34, Chchd2, Fau, Rpl14, Uqcrq, Rps13, Atp5j, Rps8, ENSMUSG00000083440, Rps20, Ptn, Cd81, Rpl36, Elob, Mt1, Rpl41, Ndufa4, Ckb, Rps3, Itm2b, Rplp1, Rpl37a, Rpl28, Rpl9, Rps21, Rpl37, Cox8a, Rps27, Rplp2, Prdx1, Ubb, Serf2, Rpl27, Rps27rt, Rpl38, Igfbp7, Rpl13, Rps27a, Rpl8	1619
GO:0061136	regulation of proteasomal protein catabo...	21	3	1.87	0.28658	0.28658	3dpi	BP	NonN_8	GO:0061136	Hsp90ab1, Rpl11, Ubb	144	Kcnb2, Rbfox3, Cdh18, Hs3st4, Grik1, Trhde, Dpp6, Sgcd, Pcdh10, Ntrk3, Slc8a3, Pcdh11x, Upp2, Meg3, Samd4, Cntnap2, Tmem132b, Mctp1, Jakmip2, Dner, Cacnb4, Kif26b, D430041D05Rik, Naaladl2, Sgcz, Brinp1, Xkr6, Atp8a2, Stxbp1, Dnajc6, Brinp3, Rps2, Diaph2, Igsf8, Rpsa, Plcl1, Ubc, Ifitm3, Epas1, Cobll1, Rps4x, Actb, Rpl3, Cfl1, Cdc42, Spock2, ENSMUSG00000040904, Rps29, Rps24, B2m, Atp6v0c, Rap1a, Rabac1, Ptma, Rpl23, Cox4i1, Septin7, Ptgds, Ndufc2, Rpl7, Rpl21, Dynll1, Hsp90ab1, Pde8b, Tuba1a, Gstp1, Selenow, Sparc, Rpl6, Sec62, Rpl18a, Cox6c, Hint1, Ftl1, Pfdn5, Cox6b1, Rpl30, Ndfip1, Rapgef5, Cst3, Rps14, Rpl11, Eif1, Gpx4, Rpl27a, Aldoa, Rpl24, Atp1a2, Rps5, Tmsb10, Calm1, Rpl17, Calm2, Atp5j2, Bsg, Rpl35, Ppia, H3f3b, Ndufa7, Cox7a2, Cox5a, Pltp, Rpl19, Rps15a, Rps11, Rpl34, Chchd2, Fau, Rpl14, Uqcrq, Rps13, Atp5j, Rps8, ENSMUSG00000083440, Rps20, Ptn, Cd81, Rpl36, Elob, Mt1, Rpl41, Ndufa4, Ckb, Rps3, Itm2b, Rplp1, Rpl37a, Rpl28, Rpl9, Rps21, Rpl37, Cox8a, Rps27, Rplp2, Prdx1, Ubb, Serf2, Rpl27, Rps27rt, Rpl38, Igfbp7, Rpl13, Rps27a, Rpl8	1619
GO:1903039	positive regulation of leukocyte cell-ce...	21	3	1.87	0.28658	0.28658	3dpi	BP	NonN_8	GO:1903039	B2m, Cd81, Rps3	144	Kcnb2, Rbfox3, Cdh18, Hs3st4, Grik1, Trhde, Dpp6, Sgcd, Pcdh10, Ntrk3, Slc8a3, Pcdh11x, Upp2, Meg3, Samd4, Cntnap2, Tmem132b, Mctp1, Jakmip2, Dner, Cacnb4, Kif26b, D430041D05Rik, Naaladl2, Sgcz, Brinp1, Xkr6, Atp8a2, Stxbp1, Dnajc6, Brinp3, Rps2, Diaph2, Igsf8, Rpsa, Plcl1, Ubc, Ifitm3, Epas1, Cobll1, Rps4x, Actb, Rpl3, Cfl1, Cdc42, Spock2, ENSMUSG00000040904, Rps29, Rps24, B2m, Atp6v0c, Rap1a, Rabac1, Ptma, Rpl23, Cox4i1, Septin7, Ptgds, Ndufc2, Rpl7, Rpl21, Dynll1, Hsp90ab1, Pde8b, Tuba1a, Gstp1, Selenow, Sparc, Rpl6, Sec62, Rpl18a, Cox6c, Hint1, Ftl1, Pfdn5, Cox6b1, Rpl30, Ndfip1, Rapgef5, Cst3, Rps14, Rpl11, Eif1, Gpx4, Rpl27a, Aldoa, Rpl24, Atp1a2, Rps5, Tmsb10, Calm1, Rpl17, Calm2, Atp5j2, Bsg, Rpl35, Ppia, H3f3b, Ndufa7, Cox7a2, Cox5a, Pltp, Rpl19, Rps15a, Rps11, Rpl34, Chchd2, Fau, Rpl14, Uqcrq, Rps13, Atp5j, Rps8, ENSMUSG00000083440, Rps20, Ptn, Cd81, Rpl36, Elob, Mt1, Rpl41, Ndufa4, Ckb, Rps3, Itm2b, Rplp1, Rpl37a, Rpl28, Rpl9, Rps21, Rpl37, Cox8a, Rps27, Rplp2, Prdx1, Ubb, Serf2, Rpl27, Rps27rt, Rpl38, Igfbp7, Rpl13, Rps27a, Rpl8	1619
GO:2000058	regulation of ubiquitin-dependent protei...	21	3	1.87	0.28658	0.28658	3dpi	BP	NonN_8	GO:2000058	Hsp90ab1, Rpl11, Rpl23	144	Kcnb2, Rbfox3, Cdh18, Hs3st4, Grik1, Trhde, Dpp6, Sgcd, Pcdh10, Ntrk3, Slc8a3, Pcdh11x, Upp2, Meg3, Samd4, Cntnap2, Tmem132b, Mctp1, Jakmip2, Dner, Cacnb4, Kif26b, D430041D05Rik, Naaladl2, Sgcz, Brinp1, Xkr6, Atp8a2, Stxbp1, Dnajc6, Brinp3, Rps2, Diaph2, Igsf8, Rpsa, Plcl1, Ubc, Ifitm3, Epas1, Cobll1, Rps4x, Actb, Rpl3, Cfl1, Cdc42, Spock2, ENSMUSG00000040904, Rps29, Rps24, B2m, Atp6v0c, Rap1a, Rabac1, Ptma, Rpl23, Cox4i1, Septin7, Ptgds, Ndufc2, Rpl7, Rpl21, Dynll1, Hsp90ab1, Pde8b, Tuba1a, Gstp1, Selenow, Sparc, Rpl6, Sec62, Rpl18a, Cox6c, Hint1, Ftl1, Pfdn5, Cox6b1, Rpl30, Ndfip1, Rapgef5, Cst3, Rps14, Rpl11, Eif1, Gpx4, Rpl27a, Aldoa, Rpl24, Atp1a2, Rps5, Tmsb10, Calm1, Rpl17, Calm2, Atp5j2, Bsg, Rpl35, Ppia, H3f3b, Ndufa7, Cox7a2, Cox5a, Pltp, Rpl19, Rps15a, Rps11, Rpl34, Chchd2, Fau, Rpl14, Uqcrq, Rps13, Atp5j, Rps8, ENSMUSG00000083440, Rps20, Ptn, Cd81, Rpl36, Elob, Mt1, Rpl41, Ndufa4, Ckb, Rps3, Itm2b, Rplp1, Rpl37a, Rpl28, Rpl9, Rps21, Rpl37, Cox8a, Rps27, Rplp2, Prdx1, Ubb, Serf2, Rpl27, Rps27rt, Rpl38, Igfbp7, Rpl13, Rps27a, Rpl8	1619
GO:0043207	response to external biotic stimulus	91	10	8.11	0.28820	0.28820	3dpi	BP	NonN_8	GO:0043207	B2m, Cdc42, Fau, Gstp1, Ifitm3, Naaladl2, Prdx1, Rpl30, Rps15a, Stxbp1	144	Kcnb2, Rbfox3, Cdh18, Hs3st4, Grik1, Trhde, Dpp6, Sgcd, Pcdh10, Ntrk3, Slc8a3, Pcdh11x, Upp2, Meg3, Samd4, Cntnap2, Tmem132b, Mctp1, Jakmip2, Dner, Cacnb4, Kif26b, D430041D05Rik, Naaladl2, Sgcz, Brinp1, Xkr6, Atp8a2, Stxbp1, Dnajc6, Brinp3, Rps2, Diaph2, Igsf8, Rpsa, Plcl1, Ubc, Ifitm3, Epas1, Cobll1, Rps4x, Actb, Rpl3, Cfl1, Cdc42, Spock2, ENSMUSG00000040904, Rps29, Rps24, B2m, Atp6v0c, Rap1a, Rabac1, Ptma, Rpl23, Cox4i1, Septin7, Ptgds, Ndufc2, Rpl7, Rpl21, Dynll1, Hsp90ab1, Pde8b, Tuba1a, Gstp1, Selenow, Sparc, Rpl6, Sec62, Rpl18a, Cox6c, Hint1, Ftl1, Pfdn5, Cox6b1, Rpl30, Ndfip1, Rapgef5, Cst3, Rps14, Rpl11, Eif1, Gpx4, Rpl27a, Aldoa, Rpl24, Atp1a2, Rps5, Tmsb10, Calm1, Rpl17, Calm2, Atp5j2, Bsg, Rpl35, Ppia, H3f3b, Ndufa7, Cox7a2, Cox5a, Pltp, Rpl19, Rps15a, Rps11, Rpl34, Chchd2, Fau, Rpl14, Uqcrq, Rps13, Atp5j, Rps8, ENSMUSG00000083440, Rps20, Ptn, Cd81, Rpl36, Elob, Mt1, Rpl41, Ndufa4, Ckb, Rps3, Itm2b, Rplp1, Rpl37a, Rpl28, Rpl9, Rps21, Rpl37, Cox8a, Rps27, Rplp2, Prdx1, Ubb, Serf2, Rpl27, Rps27rt, Rpl38, Igfbp7, Rpl13, Rps27a, Rpl8	1619
GO:0051707	response to other organism	91	10	8.11	0.28820	0.28820	3dpi	BP	NonN_8	GO:0051707	B2m, Cdc42, Fau, Gstp1, Ifitm3, Naaladl2, Prdx1, Rpl30, Rps15a, Stxbp1	144	Kcnb2, Rbfox3, Cdh18, Hs3st4, Grik1, Trhde, Dpp6, Sgcd, Pcdh10, Ntrk3, Slc8a3, Pcdh11x, Upp2, Meg3, Samd4, Cntnap2, Tmem132b, Mctp1, Jakmip2, Dner, Cacnb4, Kif26b, D430041D05Rik, Naaladl2, Sgcz, Brinp1, Xkr6, Atp8a2, Stxbp1, Dnajc6, Brinp3, Rps2, Diaph2, Igsf8, Rpsa, Plcl1, Ubc, Ifitm3, Epas1, Cobll1, Rps4x, Actb, Rpl3, Cfl1, Cdc42, Spock2, ENSMUSG00000040904, Rps29, Rps24, B2m, Atp6v0c, Rap1a, Rabac1, Ptma, Rpl23, Cox4i1, Septin7, Ptgds, Ndufc2, Rpl7, Rpl21, Dynll1, Hsp90ab1, Pde8b, Tuba1a, Gstp1, Selenow, Sparc, Rpl6, Sec62, Rpl18a, Cox6c, Hint1, Ftl1, Pfdn5, Cox6b1, Rpl30, Ndfip1, Rapgef5, Cst3, Rps14, Rpl11, Eif1, Gpx4, Rpl27a, Aldoa, Rpl24, Atp1a2, Rps5, Tmsb10, Calm1, Rpl17, Calm2, Atp5j2, Bsg, Rpl35, Ppia, H3f3b, Ndufa7, Cox7a2, Cox5a, Pltp, Rpl19, Rps15a, Rps11, Rpl34, Chchd2, Fau, Rpl14, Uqcrq, Rps13, Atp5j, Rps8, ENSMUSG00000083440, Rps20, Ptn, Cd81, Rpl36, Elob, Mt1, Rpl41, Ndufa4, Ckb, Rps3, Itm2b, Rplp1, Rpl37a, Rpl28, Rpl9, Rps21, Rpl37, Cox8a, Rps27, Rplp2, Prdx1, Ubb, Serf2, Rpl27, Rps27rt, Rpl38, Igfbp7, Rpl13, Rps27a, Rpl8	1619
GO:0072657	protein localization to membrane	91	10	8.11	0.28820	0.28820	3dpi	BP	NonN_8	GO:0072657	Actb, Bsg, Calm1, Cd81, Dpp6, Kcnb2, Ptn, Rap1a, Sec62, Stxbp1	144	Kcnb2, Rbfox3, Cdh18, Hs3st4, Grik1, Trhde, Dpp6, Sgcd, Pcdh10, Ntrk3, Slc8a3, Pcdh11x, Upp2, Meg3, Samd4, Cntnap2, Tmem132b, Mctp1, Jakmip2, Dner, Cacnb4, Kif26b, D430041D05Rik, Naaladl2, Sgcz, Brinp1, Xkr6, Atp8a2, Stxbp1, Dnajc6, Brinp3, Rps2, Diaph2, Igsf8, Rpsa, Plcl1, Ubc, Ifitm3, Epas1, Cobll1, Rps4x, Actb, Rpl3, Cfl1, Cdc42, Spock2, ENSMUSG00000040904, Rps29, Rps24, B2m, Atp6v0c, Rap1a, Rabac1, Ptma, Rpl23, Cox4i1, Septin7, Ptgds, Ndufc2, Rpl7, Rpl21, Dynll1, Hsp90ab1, Pde8b, Tuba1a, Gstp1, Selenow, Sparc, Rpl6, Sec62, Rpl18a, Cox6c, Hint1, Ftl1, Pfdn5, Cox6b1, Rpl30, Ndfip1, Rapgef5, Cst3, Rps14, Rpl11, Eif1, Gpx4, Rpl27a, Aldoa, Rpl24, Atp1a2, Rps5, Tmsb10, Calm1, Rpl17, Calm2, Atp5j2, Bsg, Rpl35, Ppia, H3f3b, Ndufa7, Cox7a2, Cox5a, Pltp, Rpl19, Rps15a, Rps11, Rpl34, Chchd2, Fau, Rpl14, Uqcrq, Rps13, Atp5j, Rps8, ENSMUSG00000083440, Rps20, Ptn, Cd81, Rpl36, Elob, Mt1, Rpl41, Ndufa4, Ckb, Rps3, Itm2b, Rplp1, Rpl37a, Rpl28, Rpl9, Rps21, Rpl37, Cox8a, Rps27, Rplp2, Prdx1, Ubb, Serf2, Rpl27, Rps27rt, Rpl38, Igfbp7, Rpl13, Rps27a, Rpl8	1619
GO:0002708	positive regulation of lymphocyte mediat...	12	2	1.07	0.29093	0.29093	3dpi	BP	NonN_8	GO:0002708	B2m, Cd81	144	Kcnb2, Rbfox3, Cdh18, Hs3st4, Grik1, Trhde, Dpp6, Sgcd, Pcdh10, Ntrk3, Slc8a3, Pcdh11x, Upp2, Meg3, Samd4, Cntnap2, Tmem132b, Mctp1, Jakmip2, Dner, Cacnb4, Kif26b, D430041D05Rik, Naaladl2, Sgcz, Brinp1, Xkr6, Atp8a2, Stxbp1, Dnajc6, Brinp3, Rps2, Diaph2, Igsf8, Rpsa, Plcl1, Ubc, Ifitm3, Epas1, Cobll1, Rps4x, Actb, Rpl3, Cfl1, Cdc42, Spock2, ENSMUSG00000040904, Rps29, Rps24, B2m, Atp6v0c, Rap1a, Rabac1, Ptma, Rpl23, Cox4i1, Septin7, Ptgds, Ndufc2, Rpl7, Rpl21, Dynll1, Hsp90ab1, Pde8b, Tuba1a, Gstp1, Selenow, Sparc, Rpl6, Sec62, Rpl18a, Cox6c, Hint1, Ftl1, Pfdn5, Cox6b1, Rpl30, Ndfip1, Rapgef5, Cst3, Rps14, Rpl11, Eif1, Gpx4, Rpl27a, Aldoa, Rpl24, Atp1a2, Rps5, Tmsb10, Calm1, Rpl17, Calm2, Atp5j2, Bsg, Rpl35, Ppia, H3f3b, Ndufa7, Cox7a2, Cox5a, Pltp, Rpl19, Rps15a, Rps11, Rpl34, Chchd2, Fau, Rpl14, Uqcrq, Rps13, Atp5j, Rps8, ENSMUSG00000083440, Rps20, Ptn, Cd81, Rpl36, Elob, Mt1, Rpl41, Ndufa4, Ckb, Rps3, Itm2b, Rplp1, Rpl37a, Rpl28, Rpl9, Rps21, Rpl37, Cox8a, Rps27, Rplp2, Prdx1, Ubb, Serf2, Rpl27, Rps27rt, Rpl38, Igfbp7, Rpl13, Rps27a, Rpl8	1619
GO:0002821	positive regulation of adaptive immune r...	12	2	1.07	0.29093	0.29093	3dpi	BP	NonN_8	GO:0002821	B2m, Cd81	144	Kcnb2, Rbfox3, Cdh18, Hs3st4, Grik1, Trhde, Dpp6, Sgcd, Pcdh10, Ntrk3, Slc8a3, Pcdh11x, Upp2, Meg3, Samd4, Cntnap2, Tmem132b, Mctp1, Jakmip2, Dner, Cacnb4, Kif26b, D430041D05Rik, Naaladl2, Sgcz, Brinp1, Xkr6, Atp8a2, Stxbp1, Dnajc6, Brinp3, Rps2, Diaph2, Igsf8, Rpsa, Plcl1, Ubc, Ifitm3, Epas1, Cobll1, Rps4x, Actb, Rpl3, Cfl1, Cdc42, Spock2, ENSMUSG00000040904, Rps29, Rps24, B2m, Atp6v0c, Rap1a, Rabac1, Ptma, Rpl23, Cox4i1, Septin7, Ptgds, Ndufc2, Rpl7, Rpl21, Dynll1, Hsp90ab1, Pde8b, Tuba1a, Gstp1, Selenow, Sparc, Rpl6, Sec62, Rpl18a, Cox6c, Hint1, Ftl1, Pfdn5, Cox6b1, Rpl30, Ndfip1, Rapgef5, Cst3, Rps14, Rpl11, Eif1, Gpx4, Rpl27a, Aldoa, Rpl24, Atp1a2, Rps5, Tmsb10, Calm1, Rpl17, Calm2, Atp5j2, Bsg, Rpl35, Ppia, H3f3b, Ndufa7, Cox7a2, Cox5a, Pltp, Rpl19, Rps15a, Rps11, Rpl34, Chchd2, Fau, Rpl14, Uqcrq, Rps13, Atp5j, Rps8, ENSMUSG00000083440, Rps20, Ptn, Cd81, Rpl36, Elob, Mt1, Rpl41, Ndufa4, Ckb, Rps3, Itm2b, Rplp1, Rpl37a, Rpl28, Rpl9, Rps21, Rpl37, Cox8a, Rps27, Rplp2, Prdx1, Ubb, Serf2, Rpl27, Rps27rt, Rpl38, Igfbp7, Rpl13, Rps27a, Rpl8	1619
GO:0007622	rhythmic behavior	12	2	1.07	0.29093	0.29093	3dpi	BP	NonN_8	GO:0007622	Cntnap2, Ptgds	144	Kcnb2, Rbfox3, Cdh18, Hs3st4, Grik1, Trhde, Dpp6, Sgcd, Pcdh10, Ntrk3, Slc8a3, Pcdh11x, Upp2, Meg3, Samd4, Cntnap2, Tmem132b, Mctp1, Jakmip2, Dner, Cacnb4, Kif26b, D430041D05Rik, Naaladl2, Sgcz, Brinp1, Xkr6, Atp8a2, Stxbp1, Dnajc6, Brinp3, Rps2, Diaph2, Igsf8, Rpsa, Plcl1, Ubc, Ifitm3, Epas1, Cobll1, Rps4x, Actb, Rpl3, Cfl1, Cdc42, Spock2, ENSMUSG00000040904, Rps29, Rps24, B2m, Atp6v0c, Rap1a, Rabac1, Ptma, Rpl23, Cox4i1, Septin7, Ptgds, Ndufc2, Rpl7, Rpl21, Dynll1, Hsp90ab1, Pde8b, Tuba1a, Gstp1, Selenow, Sparc, Rpl6, Sec62, Rpl18a, Cox6c, Hint1, Ftl1, Pfdn5, Cox6b1, Rpl30, Ndfip1, Rapgef5, Cst3, Rps14, Rpl11, Eif1, Gpx4, Rpl27a, Aldoa, Rpl24, Atp1a2, Rps5, Tmsb10, Calm1, Rpl17, Calm2, Atp5j2, Bsg, Rpl35, Ppia, H3f3b, Ndufa7, Cox7a2, Cox5a, Pltp, Rpl19, Rps15a, Rps11, Rpl34, Chchd2, Fau, Rpl14, Uqcrq, Rps13, Atp5j, Rps8, ENSMUSG00000083440, Rps20, Ptn, Cd81, Rpl36, Elob, Mt1, Rpl41, Ndufa4, Ckb, Rps3, Itm2b, Rplp1, Rpl37a, Rpl28, Rpl9, Rps21, Rpl37, Cox8a, Rps27, Rplp2, Prdx1, Ubb, Serf2, Rpl27, Rps27rt, Rpl38, Igfbp7, Rpl13, Rps27a, Rpl8	1619
GO:0014014	negative regulation of gliogenesis	12	2	1.07	0.29093	0.29093	3dpi	BP	NonN_8	GO:0014014	Ntrk3, Ptn	144	Kcnb2, Rbfox3, Cdh18, Hs3st4, Grik1, Trhde, Dpp6, Sgcd, Pcdh10, Ntrk3, Slc8a3, Pcdh11x, Upp2, Meg3, Samd4, Cntnap2, Tmem132b, Mctp1, Jakmip2, Dner, Cacnb4, Kif26b, D430041D05Rik, Naaladl2, Sgcz, Brinp1, Xkr6, Atp8a2, Stxbp1, Dnajc6, Brinp3, Rps2, Diaph2, Igsf8, Rpsa, Plcl1, Ubc, Ifitm3, Epas1, Cobll1, Rps4x, Actb, Rpl3, Cfl1, Cdc42, Spock2, ENSMUSG00000040904, Rps29, Rps24, B2m, Atp6v0c, Rap1a, Rabac1, Ptma, Rpl23, Cox4i1, Septin7, Ptgds, Ndufc2, Rpl7, Rpl21, Dynll1, Hsp90ab1, Pde8b, Tuba1a, Gstp1, Selenow, Sparc, Rpl6, Sec62, Rpl18a, Cox6c, Hint1, Ftl1, Pfdn5, Cox6b1, Rpl30, Ndfip1, Rapgef5, Cst3, Rps14, Rpl11, Eif1, Gpx4, Rpl27a, Aldoa, Rpl24, Atp1a2, Rps5, Tmsb10, Calm1, Rpl17, Calm2, Atp5j2, Bsg, Rpl35, Ppia, H3f3b, Ndufa7, Cox7a2, Cox5a, Pltp, Rpl19, Rps15a, Rps11, Rpl34, Chchd2, Fau, Rpl14, Uqcrq, Rps13, Atp5j, Rps8, ENSMUSG00000083440, Rps20, Ptn, Cd81, Rpl36, Elob, Mt1, Rpl41, Ndufa4, Ckb, Rps3, Itm2b, Rplp1, Rpl37a, Rpl28, Rpl9, Rps21, Rpl37, Cox8a, Rps27, Rplp2, Prdx1, Ubb, Serf2, Rpl27, Rps27rt, Rpl38, Igfbp7, Rpl13, Rps27a, Rpl8	1619
GO:0019218	regulation of steroid metabolic process	12	2	1.07	0.29093	0.29093	3dpi	BP	NonN_8	GO:0019218	Igfbp7, Pde8b	144	Kcnb2, Rbfox3, Cdh18, Hs3st4, Grik1, Trhde, Dpp6, Sgcd, Pcdh10, Ntrk3, Slc8a3, Pcdh11x, Upp2, Meg3, Samd4, Cntnap2, Tmem132b, Mctp1, Jakmip2, Dner, Cacnb4, Kif26b, D430041D05Rik, Naaladl2, Sgcz, Brinp1, Xkr6, Atp8a2, Stxbp1, Dnajc6, Brinp3, Rps2, Diaph2, Igsf8, Rpsa, Plcl1, Ubc, Ifitm3, Epas1, Cobll1, Rps4x, Actb, Rpl3, Cfl1, Cdc42, Spock2, ENSMUSG00000040904, Rps29, Rps24, B2m, Atp6v0c, Rap1a, Rabac1, Ptma, Rpl23, Cox4i1, Septin7, Ptgds, Ndufc2, Rpl7, Rpl21, Dynll1, Hsp90ab1, Pde8b, Tuba1a, Gstp1, Selenow, Sparc, Rpl6, Sec62, Rpl18a, Cox6c, Hint1, Ftl1, Pfdn5, Cox6b1, Rpl30, Ndfip1, Rapgef5, Cst3, Rps14, Rpl11, Eif1, Gpx4, Rpl27a, Aldoa, Rpl24, Atp1a2, Rps5, Tmsb10, Calm1, Rpl17, Calm2, Atp5j2, Bsg, Rpl35, Ppia, H3f3b, Ndufa7, Cox7a2, Cox5a, Pltp, Rpl19, Rps15a, Rps11, Rpl34, Chchd2, Fau, Rpl14, Uqcrq, Rps13, Atp5j, Rps8, ENSMUSG00000083440, Rps20, Ptn, Cd81, Rpl36, Elob, Mt1, Rpl41, Ndufa4, Ckb, Rps3, Itm2b, Rplp1, Rpl37a, Rpl28, Rpl9, Rps21, Rpl37, Cox8a, Rps27, Rplp2, Prdx1, Ubb, Serf2, Rpl27, Rps27rt, Rpl38, Igfbp7, Rpl13, Rps27a, Rpl8	1619
GO:0019228	neuronal action potential	12	2	1.07	0.29093	0.29093	3dpi	BP	NonN_8	GO:0019228	Cntnap2, Dpp6	144	Kcnb2, Rbfox3, Cdh18, Hs3st4, Grik1, Trhde, Dpp6, Sgcd, Pcdh10, Ntrk3, Slc8a3, Pcdh11x, Upp2, Meg3, Samd4, Cntnap2, Tmem132b, Mctp1, Jakmip2, Dner, Cacnb4, Kif26b, D430041D05Rik, Naaladl2, Sgcz, Brinp1, Xkr6, Atp8a2, Stxbp1, Dnajc6, Brinp3, Rps2, Diaph2, Igsf8, Rpsa, Plcl1, Ubc, Ifitm3, Epas1, Cobll1, Rps4x, Actb, Rpl3, Cfl1, Cdc42, Spock2, ENSMUSG00000040904, Rps29, Rps24, B2m, Atp6v0c, Rap1a, Rabac1, Ptma, Rpl23, Cox4i1, Septin7, Ptgds, Ndufc2, Rpl7, Rpl21, Dynll1, Hsp90ab1, Pde8b, Tuba1a, Gstp1, Selenow, Sparc, Rpl6, Sec62, Rpl18a, Cox6c, Hint1, Ftl1, Pfdn5, Cox6b1, Rpl30, Ndfip1, Rapgef5, Cst3, Rps14, Rpl11, Eif1, Gpx4, Rpl27a, Aldoa, Rpl24, Atp1a2, Rps5, Tmsb10, Calm1, Rpl17, Calm2, Atp5j2, Bsg, Rpl35, Ppia, H3f3b, Ndufa7, Cox7a2, Cox5a, Pltp, Rpl19, Rps15a, Rps11, Rpl34, Chchd2, Fau, Rpl14, Uqcrq, Rps13, Atp5j, Rps8, ENSMUSG00000083440, Rps20, Ptn, Cd81, Rpl36, Elob, Mt1, Rpl41, Ndufa4, Ckb, Rps3, Itm2b, Rplp1, Rpl37a, Rpl28, Rpl9, Rps21, Rpl37, Cox8a, Rps27, Rplp2, Prdx1, Ubb, Serf2, Rpl27, Rps27rt, Rpl38, Igfbp7, Rpl13, Rps27a, Rpl8	1619
GO:0021680	cerebellar Purkinje cell layer developme...	12	2	1.07	0.29093	0.29093	3dpi	BP	NonN_8	GO:0021680	Cntnap2, Uqcrq	144	Kcnb2, Rbfox3, Cdh18, Hs3st4, Grik1, Trhde, Dpp6, Sgcd, Pcdh10, Ntrk3, Slc8a3, Pcdh11x, Upp2, Meg3, Samd4, Cntnap2, Tmem132b, Mctp1, Jakmip2, Dner, Cacnb4, Kif26b, D430041D05Rik, Naaladl2, Sgcz, Brinp1, Xkr6, Atp8a2, Stxbp1, Dnajc6, Brinp3, Rps2, Diaph2, Igsf8, Rpsa, Plcl1, Ubc, Ifitm3, Epas1, Cobll1, Rps4x, Actb, Rpl3, Cfl1, Cdc42, Spock2, ENSMUSG00000040904, Rps29, Rps24, B2m, Atp6v0c, Rap1a, Rabac1, Ptma, Rpl23, Cox4i1, Septin7, Ptgds, Ndufc2, Rpl7, Rpl21, Dynll1, Hsp90ab1, Pde8b, Tuba1a, Gstp1, Selenow, Sparc, Rpl6, Sec62, Rpl18a, Cox6c, Hint1, Ftl1, Pfdn5, Cox6b1, Rpl30, Ndfip1, Rapgef5, Cst3, Rps14, Rpl11, Eif1, Gpx4, Rpl27a, Aldoa, Rpl24, Atp1a2, Rps5, Tmsb10, Calm1, Rpl17, Calm2, Atp5j2, Bsg, Rpl35, Ppia, H3f3b, Ndufa7, Cox7a2, Cox5a, Pltp, Rpl19, Rps15a, Rps11, Rpl34, Chchd2, Fau, Rpl14, Uqcrq, Rps13, Atp5j, Rps8, ENSMUSG00000083440, Rps20, Ptn, Cd81, Rpl36, Elob, Mt1, Rpl41, Ndufa4, Ckb, Rps3, Itm2b, Rplp1, Rpl37a, Rpl28, Rpl9, Rps21, Rpl37, Cox8a, Rps27, Rplp2, Prdx1, Ubb, Serf2, Rpl27, Rps27rt, Rpl38, Igfbp7, Rpl13, Rps27a, Rpl8	1619
GO:0030593	neutrophil chemotaxis	12	2	1.07	0.29093	0.29093	3dpi	BP	NonN_8	GO:0030593	Bsg, Ppia	144	Kcnb2, Rbfox3, Cdh18, Hs3st4, Grik1, Trhde, Dpp6, Sgcd, Pcdh10, Ntrk3, Slc8a3, Pcdh11x, Upp2, Meg3, Samd4, Cntnap2, Tmem132b, Mctp1, Jakmip2, Dner, Cacnb4, Kif26b, D430041D05Rik, Naaladl2, Sgcz, Brinp1, Xkr6, Atp8a2, Stxbp1, Dnajc6, Brinp3, Rps2, Diaph2, Igsf8, Rpsa, Plcl1, Ubc, Ifitm3, Epas1, Cobll1, Rps4x, Actb, Rpl3, Cfl1, Cdc42, Spock2, ENSMUSG00000040904, Rps29, Rps24, B2m, Atp6v0c, Rap1a, Rabac1, Ptma, Rpl23, Cox4i1, Septin7, Ptgds, Ndufc2, Rpl7, Rpl21, Dynll1, Hsp90ab1, Pde8b, Tuba1a, Gstp1, Selenow, Sparc, Rpl6, Sec62, Rpl18a, Cox6c, Hint1, Ftl1, Pfdn5, Cox6b1, Rpl30, Ndfip1, Rapgef5, Cst3, Rps14, Rpl11, Eif1, Gpx4, Rpl27a, Aldoa, Rpl24, Atp1a2, Rps5, Tmsb10, Calm1, Rpl17, Calm2, Atp5j2, Bsg, Rpl35, Ppia, H3f3b, Ndufa7, Cox7a2, Cox5a, Pltp, Rpl19, Rps15a, Rps11, Rpl34, Chchd2, Fau, Rpl14, Uqcrq, Rps13, Atp5j, Rps8, ENSMUSG00000083440, Rps20, Ptn, Cd81, Rpl36, Elob, Mt1, Rpl41, Ndufa4, Ckb, Rps3, Itm2b, Rplp1, Rpl37a, Rpl28, Rpl9, Rps21, Rpl37, Cox8a, Rps27, Rplp2, Prdx1, Ubb, Serf2, Rpl27, Rps27rt, Rpl38, Igfbp7, Rpl13, Rps27a, Rpl8	1619
GO:0031341	regulation of cell killing	12	2	1.07	0.29093	0.29093	3dpi	BP	NonN_8	GO:0031341	B2m, Hsp90ab1	144	Kcnb2, Rbfox3, Cdh18, Hs3st4, Grik1, Trhde, Dpp6, Sgcd, Pcdh10, Ntrk3, Slc8a3, Pcdh11x, Upp2, Meg3, Samd4, Cntnap2, Tmem132b, Mctp1, Jakmip2, Dner, Cacnb4, Kif26b, D430041D05Rik, Naaladl2, Sgcz, Brinp1, Xkr6, Atp8a2, Stxbp1, Dnajc6, Brinp3, Rps2, Diaph2, Igsf8, Rpsa, Plcl1, Ubc, Ifitm3, Epas1, Cobll1, Rps4x, Actb, Rpl3, Cfl1, Cdc42, Spock2, ENSMUSG00000040904, Rps29, Rps24, B2m, Atp6v0c, Rap1a, Rabac1, Ptma, Rpl23, Cox4i1, Septin7, Ptgds, Ndufc2, Rpl7, Rpl21, Dynll1, Hsp90ab1, Pde8b, Tuba1a, Gstp1, Selenow, Sparc, Rpl6, Sec62, Rpl18a, Cox6c, Hint1, Ftl1, Pfdn5, Cox6b1, Rpl30, Ndfip1, Rapgef5, Cst3, Rps14, Rpl11, Eif1, Gpx4, Rpl27a, Aldoa, Rpl24, Atp1a2, Rps5, Tmsb10, Calm1, Rpl17, Calm2, Atp5j2, Bsg, Rpl35, Ppia, H3f3b, Ndufa7, Cox7a2, Cox5a, Pltp, Rpl19, Rps15a, Rps11, Rpl34, Chchd2, Fau, Rpl14, Uqcrq, Rps13, Atp5j, Rps8, ENSMUSG00000083440, Rps20, Ptn, Cd81, Rpl36, Elob, Mt1, Rpl41, Ndufa4, Ckb, Rps3, Itm2b, Rplp1, Rpl37a, Rpl28, Rpl9, Rps21, Rpl37, Cox8a, Rps27, Rplp2, Prdx1, Ubb, Serf2, Rpl27, Rps27rt, Rpl38, Igfbp7, Rpl13, Rps27a, Rpl8	1619
GO:0048512	circadian behavior	12	2	1.07	0.29093	0.29093	3dpi	BP	NonN_8	GO:0048512	Cntnap2, Ptgds	144	Kcnb2, Rbfox3, Cdh18, Hs3st4, Grik1, Trhde, Dpp6, Sgcd, Pcdh10, Ntrk3, Slc8a3, Pcdh11x, Upp2, Meg3, Samd4, Cntnap2, Tmem132b, Mctp1, Jakmip2, Dner, Cacnb4, Kif26b, D430041D05Rik, Naaladl2, Sgcz, Brinp1, Xkr6, Atp8a2, Stxbp1, Dnajc6, Brinp3, Rps2, Diaph2, Igsf8, Rpsa, Plcl1, Ubc, Ifitm3, Epas1, Cobll1, Rps4x, Actb, Rpl3, Cfl1, Cdc42, Spock2, ENSMUSG00000040904, Rps29, Rps24, B2m, Atp6v0c, Rap1a, Rabac1, Ptma, Rpl23, Cox4i1, Septin7, Ptgds, Ndufc2, Rpl7, Rpl21, Dynll1, Hsp90ab1, Pde8b, Tuba1a, Gstp1, Selenow, Sparc, Rpl6, Sec62, Rpl18a, Cox6c, Hint1, Ftl1, Pfdn5, Cox6b1, Rpl30, Ndfip1, Rapgef5, Cst3, Rps14, Rpl11, Eif1, Gpx4, Rpl27a, Aldoa, Rpl24, Atp1a2, Rps5, Tmsb10, Calm1, Rpl17, Calm2, Atp5j2, Bsg, Rpl35, Ppia, H3f3b, Ndufa7, Cox7a2, Cox5a, Pltp, Rpl19, Rps15a, Rps11, Rpl34, Chchd2, Fau, Rpl14, Uqcrq, Rps13, Atp5j, Rps8, ENSMUSG00000083440, Rps20, Ptn, Cd81, Rpl36, Elob, Mt1, Rpl41, Ndufa4, Ckb, Rps3, Itm2b, Rplp1, Rpl37a, Rpl28, Rpl9, Rps21, Rpl37, Cox8a, Rps27, Rplp2, Prdx1, Ubb, Serf2, Rpl27, Rps27rt, Rpl38, Igfbp7, Rpl13, Rps27a, Rpl8	1619
GO:0050848	regulation of calcium-mediated signaling	12	2	1.07	0.29093	0.29093	3dpi	BP	NonN_8	GO:0050848	Calm2, Hint1	144	Kcnb2, Rbfox3, Cdh18, Hs3st4, Grik1, Trhde, Dpp6, Sgcd, Pcdh10, Ntrk3, Slc8a3, Pcdh11x, Upp2, Meg3, Samd4, Cntnap2, Tmem132b, Mctp1, Jakmip2, Dner, Cacnb4, Kif26b, D430041D05Rik, Naaladl2, Sgcz, Brinp1, Xkr6, Atp8a2, Stxbp1, Dnajc6, Brinp3, Rps2, Diaph2, Igsf8, Rpsa, Plcl1, Ubc, Ifitm3, Epas1, Cobll1, Rps4x, Actb, Rpl3, Cfl1, Cdc42, Spock2, ENSMUSG00000040904, Rps29, Rps24, B2m, Atp6v0c, Rap1a, Rabac1, Ptma, Rpl23, Cox4i1, Septin7, Ptgds, Ndufc2, Rpl7, Rpl21, Dynll1, Hsp90ab1, Pde8b, Tuba1a, Gstp1, Selenow, Sparc, Rpl6, Sec62, Rpl18a, Cox6c, Hint1, Ftl1, Pfdn5, Cox6b1, Rpl30, Ndfip1, Rapgef5, Cst3, Rps14, Rpl11, Eif1, Gpx4, Rpl27a, Aldoa, Rpl24, Atp1a2, Rps5, Tmsb10, Calm1, Rpl17, Calm2, Atp5j2, Bsg, Rpl35, Ppia, H3f3b, Ndufa7, Cox7a2, Cox5a, Pltp, Rpl19, Rps15a, Rps11, Rpl34, Chchd2, Fau, Rpl14, Uqcrq, Rps13, Atp5j, Rps8, ENSMUSG00000083440, Rps20, Ptn, Cd81, Rpl36, Elob, Mt1, Rpl41, Ndufa4, Ckb, Rps3, Itm2b, Rplp1, Rpl37a, Rpl28, Rpl9, Rps21, Rpl37, Cox8a, Rps27, Rplp2, Prdx1, Ubb, Serf2, Rpl27, Rps27rt, Rpl38, Igfbp7, Rpl13, Rps27a, Rpl8	1619
GO:0050906	detection of stimulus involved in sensor...	12	2	1.07	0.29093	0.29093	3dpi	BP	NonN_8	GO:0050906	Atp8a2, Cacnb4	144	Kcnb2, Rbfox3, Cdh18, Hs3st4, Grik1, Trhde, Dpp6, Sgcd, Pcdh10, Ntrk3, Slc8a3, Pcdh11x, Upp2, Meg3, Samd4, Cntnap2, Tmem132b, Mctp1, Jakmip2, Dner, Cacnb4, Kif26b, D430041D05Rik, Naaladl2, Sgcz, Brinp1, Xkr6, Atp8a2, Stxbp1, Dnajc6, Brinp3, Rps2, Diaph2, Igsf8, Rpsa, Plcl1, Ubc, Ifitm3, Epas1, Cobll1, Rps4x, Actb, Rpl3, Cfl1, Cdc42, Spock2, ENSMUSG00000040904, Rps29, Rps24, B2m, Atp6v0c, Rap1a, Rabac1, Ptma, Rpl23, Cox4i1, Septin7, Ptgds, Ndufc2, Rpl7, Rpl21, Dynll1, Hsp90ab1, Pde8b, Tuba1a, Gstp1, Selenow, Sparc, Rpl6, Sec62, Rpl18a, Cox6c, Hint1, Ftl1, Pfdn5, Cox6b1, Rpl30, Ndfip1, Rapgef5, Cst3, Rps14, Rpl11, Eif1, Gpx4, Rpl27a, Aldoa, Rpl24, Atp1a2, Rps5, Tmsb10, Calm1, Rpl17, Calm2, Atp5j2, Bsg, Rpl35, Ppia, H3f3b, Ndufa7, Cox7a2, Cox5a, Pltp, Rpl19, Rps15a, Rps11, Rpl34, Chchd2, Fau, Rpl14, Uqcrq, Rps13, Atp5j, Rps8, ENSMUSG00000083440, Rps20, Ptn, Cd81, Rpl36, Elob, Mt1, Rpl41, Ndufa4, Ckb, Rps3, Itm2b, Rplp1, Rpl37a, Rpl28, Rpl9, Rps21, Rpl37, Cox8a, Rps27, Rplp2, Prdx1, Ubb, Serf2, Rpl27, Rps27rt, Rpl38, Igfbp7, Rpl13, Rps27a, Rpl8	1619
GO:0051591	response to cAMP	12	2	1.07	0.29093	0.29093	3dpi	BP	NonN_8	GO:0051591	Rap1a, Slc8a3	144	Kcnb2, Rbfox3, Cdh18, Hs3st4, Grik1, Trhde, Dpp6, Sgcd, Pcdh10, Ntrk3, Slc8a3, Pcdh11x, Upp2, Meg3, Samd4, Cntnap2, Tmem132b, Mctp1, Jakmip2, Dner, Cacnb4, Kif26b, D430041D05Rik, Naaladl2, Sgcz, Brinp1, Xkr6, Atp8a2, Stxbp1, Dnajc6, Brinp3, Rps2, Diaph2, Igsf8, Rpsa, Plcl1, Ubc, Ifitm3, Epas1, Cobll1, Rps4x, Actb, Rpl3, Cfl1, Cdc42, Spock2, ENSMUSG00000040904, Rps29, Rps24, B2m, Atp6v0c, Rap1a, Rabac1, Ptma, Rpl23, Cox4i1, Septin7, Ptgds, Ndufc2, Rpl7, Rpl21, Dynll1, Hsp90ab1, Pde8b, Tuba1a, Gstp1, Selenow, Sparc, Rpl6, Sec62, Rpl18a, Cox6c, Hint1, Ftl1, Pfdn5, Cox6b1, Rpl30, Ndfip1, Rapgef5, Cst3, Rps14, Rpl11, Eif1, Gpx4, Rpl27a, Aldoa, Rpl24, Atp1a2, Rps5, Tmsb10, Calm1, Rpl17, Calm2, Atp5j2, Bsg, Rpl35, Ppia, H3f3b, Ndufa7, Cox7a2, Cox5a, Pltp, Rpl19, Rps15a, Rps11, Rpl34, Chchd2, Fau, Rpl14, Uqcrq, Rps13, Atp5j, Rps8, ENSMUSG00000083440, Rps20, Ptn, Cd81, Rpl36, Elob, Mt1, Rpl41, Ndufa4, Ckb, Rps3, Itm2b, Rplp1, Rpl37a, Rpl28, Rpl9, Rps21, Rpl37, Cox8a, Rps27, Rplp2, Prdx1, Ubb, Serf2, Rpl27, Rps27rt, Rpl38, Igfbp7, Rpl13, Rps27a, Rpl8	1619
GO:0051781	positive regulation of cell division	12	2	1.07	0.29093	0.29093	3dpi	BP	NonN_8	GO:0051781	Cdc42, Ptn	144	Kcnb2, Rbfox3, Cdh18, Hs3st4, Grik1, Trhde, Dpp6, Sgcd, Pcdh10, Ntrk3, Slc8a3, Pcdh11x, Upp2, Meg3, Samd4, Cntnap2, Tmem132b, Mctp1, Jakmip2, Dner, Cacnb4, Kif26b, D430041D05Rik, Naaladl2, Sgcz, Brinp1, Xkr6, Atp8a2, Stxbp1, Dnajc6, Brinp3, Rps2, Diaph2, Igsf8, Rpsa, Plcl1, Ubc, Ifitm3, Epas1, Cobll1, Rps4x, Actb, Rpl3, Cfl1, Cdc42, Spock2, ENSMUSG00000040904, Rps29, Rps24, B2m, Atp6v0c, Rap1a, Rabac1, Ptma, Rpl23, Cox4i1, Septin7, Ptgds, Ndufc2, Rpl7, Rpl21, Dynll1, Hsp90ab1, Pde8b, Tuba1a, Gstp1, Selenow, Sparc, Rpl6, Sec62, Rpl18a, Cox6c, Hint1, Ftl1, Pfdn5, Cox6b1, Rpl30, Ndfip1, Rapgef5, Cst3, Rps14, Rpl11, Eif1, Gpx4, Rpl27a, Aldoa, Rpl24, Atp1a2, Rps5, Tmsb10, Calm1, Rpl17, Calm2, Atp5j2, Bsg, Rpl35, Ppia, H3f3b, Ndufa7, Cox7a2, Cox5a, Pltp, Rpl19, Rps15a, Rps11, Rpl34, Chchd2, Fau, Rpl14, Uqcrq, Rps13, Atp5j, Rps8, ENSMUSG00000083440, Rps20, Ptn, Cd81, Rpl36, Elob, Mt1, Rpl41, Ndufa4, Ckb, Rps3, Itm2b, Rplp1, Rpl37a, Rpl28, Rpl9, Rps21, Rpl37, Cox8a, Rps27, Rplp2, Prdx1, Ubb, Serf2, Rpl27, Rps27rt, Rpl38, Igfbp7, Rpl13, Rps27a, Rpl8	1619
GO:0060042	retina morphogenesis in camera-type eye	12	2	1.07	0.29093	0.29093	3dpi	BP	NonN_8	GO:0060042	Atp8a2, Ptn	144	Kcnb2, Rbfox3, Cdh18, Hs3st4, Grik1, Trhde, Dpp6, Sgcd, Pcdh10, Ntrk3, Slc8a3, Pcdh11x, Upp2, Meg3, Samd4, Cntnap2, Tmem132b, Mctp1, Jakmip2, Dner, Cacnb4, Kif26b, D430041D05Rik, Naaladl2, Sgcz, Brinp1, Xkr6, Atp8a2, Stxbp1, Dnajc6, Brinp3, Rps2, Diaph2, Igsf8, Rpsa, Plcl1, Ubc, Ifitm3, Epas1, Cobll1, Rps4x, Actb, Rpl3, Cfl1, Cdc42, Spock2, ENSMUSG00000040904, Rps29, Rps24, B2m, Atp6v0c, Rap1a, Rabac1, Ptma, Rpl23, Cox4i1, Septin7, Ptgds, Ndufc2, Rpl7, Rpl21, Dynll1, Hsp90ab1, Pde8b, Tuba1a, Gstp1, Selenow, Sparc, Rpl6, Sec62, Rpl18a, Cox6c, Hint1, Ftl1, Pfdn5, Cox6b1, Rpl30, Ndfip1, Rapgef5, Cst3, Rps14, Rpl11, Eif1, Gpx4, Rpl27a, Aldoa, Rpl24, Atp1a2, Rps5, Tmsb10, Calm1, Rpl17, Calm2, Atp5j2, Bsg, Rpl35, Ppia, H3f3b, Ndufa7, Cox7a2, Cox5a, Pltp, Rpl19, Rps15a, Rps11, Rpl34, Chchd2, Fau, Rpl14, Uqcrq, Rps13, Atp5j, Rps8, ENSMUSG00000083440, Rps20, Ptn, Cd81, Rpl36, Elob, Mt1, Rpl41, Ndufa4, Ckb, Rps3, Itm2b, Rplp1, Rpl37a, Rpl28, Rpl9, Rps21, Rpl37, Cox8a, Rps27, Rplp2, Prdx1, Ubb, Serf2, Rpl27, Rps27rt, Rpl38, Igfbp7, Rpl13, Rps27a, Rpl8	1619
GO:0061640	cytoskeleton-dependent cytokinesis	12	2	1.07	0.29093	0.29093	3dpi	BP	NonN_8	GO:0061640	Cfl1, Septin7	144	Kcnb2, Rbfox3, Cdh18, Hs3st4, Grik1, Trhde, Dpp6, Sgcd, Pcdh10, Ntrk3, Slc8a3, Pcdh11x, Upp2, Meg3, Samd4, Cntnap2, Tmem132b, Mctp1, Jakmip2, Dner, Cacnb4, Kif26b, D430041D05Rik, Naaladl2, Sgcz, Brinp1, Xkr6, Atp8a2, Stxbp1, Dnajc6, Brinp3, Rps2, Diaph2, Igsf8, Rpsa, Plcl1, Ubc, Ifitm3, Epas1, Cobll1, Rps4x, Actb, Rpl3, Cfl1, Cdc42, Spock2, ENSMUSG00000040904, Rps29, Rps24, B2m, Atp6v0c, Rap1a, Rabac1, Ptma, Rpl23, Cox4i1, Septin7, Ptgds, Ndufc2, Rpl7, Rpl21, Dynll1, Hsp90ab1, Pde8b, Tuba1a, Gstp1, Selenow, Sparc, Rpl6, Sec62, Rpl18a, Cox6c, Hint1, Ftl1, Pfdn5, Cox6b1, Rpl30, Ndfip1, Rapgef5, Cst3, Rps14, Rpl11, Eif1, Gpx4, Rpl27a, Aldoa, Rpl24, Atp1a2, Rps5, Tmsb10, Calm1, Rpl17, Calm2, Atp5j2, Bsg, Rpl35, Ppia, H3f3b, Ndufa7, Cox7a2, Cox5a, Pltp, Rpl19, Rps15a, Rps11, Rpl34, Chchd2, Fau, Rpl14, Uqcrq, Rps13, Atp5j, Rps8, ENSMUSG00000083440, Rps20, Ptn, Cd81, Rpl36, Elob, Mt1, Rpl41, Ndufa4, Ckb, Rps3, Itm2b, Rplp1, Rpl37a, Rpl28, Rpl9, Rps21, Rpl37, Cox8a, Rps27, Rplp2, Prdx1, Ubb, Serf2, Rpl27, Rps27rt, Rpl38, Igfbp7, Rpl13, Rps27a, Rpl8	1619
GO:0070301	cellular response to hydrogen peroxide	12	2	1.07	0.29093	0.29093	3dpi	BP	NonN_8	GO:0070301	Cfl1, Rps3	144	Kcnb2, Rbfox3, Cdh18, Hs3st4, Grik1, Trhde, Dpp6, Sgcd, Pcdh10, Ntrk3, Slc8a3, Pcdh11x, Upp2, Meg3, Samd4, Cntnap2, Tmem132b, Mctp1, Jakmip2, Dner, Cacnb4, Kif26b, D430041D05Rik, Naaladl2, Sgcz, Brinp1, Xkr6, Atp8a2, Stxbp1, Dnajc6, Brinp3, Rps2, Diaph2, Igsf8, Rpsa, Plcl1, Ubc, Ifitm3, Epas1, Cobll1, Rps4x, Actb, Rpl3, Cfl1, Cdc42, Spock2, ENSMUSG00000040904, Rps29, Rps24, B2m, Atp6v0c, Rap1a, Rabac1, Ptma, Rpl23, Cox4i1, Septin7, Ptgds, Ndufc2, Rpl7, Rpl21, Dynll1, Hsp90ab1, Pde8b, Tuba1a, Gstp1, Selenow, Sparc, Rpl6, Sec62, Rpl18a, Cox6c, Hint1, Ftl1, Pfdn5, Cox6b1, Rpl30, Ndfip1, Rapgef5, Cst3, Rps14, Rpl11, Eif1, Gpx4, Rpl27a, Aldoa, Rpl24, Atp1a2, Rps5, Tmsb10, Calm1, Rpl17, Calm2, Atp5j2, Bsg, Rpl35, Ppia, H3f3b, Ndufa7, Cox7a2, Cox5a, Pltp, Rpl19, Rps15a, Rps11, Rpl34, Chchd2, Fau, Rpl14, Uqcrq, Rps13, Atp5j, Rps8, ENSMUSG00000083440, Rps20, Ptn, Cd81, Rpl36, Elob, Mt1, Rpl41, Ndufa4, Ckb, Rps3, Itm2b, Rplp1, Rpl37a, Rpl28, Rpl9, Rps21, Rpl37, Cox8a, Rps27, Rplp2, Prdx1, Ubb, Serf2, Rpl27, Rps27rt, Rpl38, Igfbp7, Rpl13, Rps27a, Rpl8	1619
GO:0071466	cellular response to xenobiotic stimulus	12	2	1.07	0.29093	0.29093	3dpi	BP	NonN_8	GO:0071466	Gstp1, Rap1a	144	Kcnb2, Rbfox3, Cdh18, Hs3st4, Grik1, Trhde, Dpp6, Sgcd, Pcdh10, Ntrk3, Slc8a3, Pcdh11x, Upp2, Meg3, Samd4, Cntnap2, Tmem132b, Mctp1, Jakmip2, Dner, Cacnb4, Kif26b, D430041D05Rik, Naaladl2, Sgcz, Brinp1, Xkr6, Atp8a2, Stxbp1, Dnajc6, Brinp3, Rps2, Diaph2, Igsf8, Rpsa, Plcl1, Ubc, Ifitm3, Epas1, Cobll1, Rps4x, Actb, Rpl3, Cfl1, Cdc42, Spock2, ENSMUSG00000040904, Rps29, Rps24, B2m, Atp6v0c, Rap1a, Rabac1, Ptma, Rpl23, Cox4i1, Septin7, Ptgds, Ndufc2, Rpl7, Rpl21, Dynll1, Hsp90ab1, Pde8b, Tuba1a, Gstp1, Selenow, Sparc, Rpl6, Sec62, Rpl18a, Cox6c, Hint1, Ftl1, Pfdn5, Cox6b1, Rpl30, Ndfip1, Rapgef5, Cst3, Rps14, Rpl11, Eif1, Gpx4, Rpl27a, Aldoa, Rpl24, Atp1a2, Rps5, Tmsb10, Calm1, Rpl17, Calm2, Atp5j2, Bsg, Rpl35, Ppia, H3f3b, Ndufa7, Cox7a2, Cox5a, Pltp, Rpl19, Rps15a, Rps11, Rpl34, Chchd2, Fau, Rpl14, Uqcrq, Rps13, Atp5j, Rps8, ENSMUSG00000083440, Rps20, Ptn, Cd81, Rpl36, Elob, Mt1, Rpl41, Ndufa4, Ckb, Rps3, Itm2b, Rplp1, Rpl37a, Rpl28, Rpl9, Rps21, Rpl37, Cox8a, Rps27, Rplp2, Prdx1, Ubb, Serf2, Rpl27, Rps27rt, Rpl38, Igfbp7, Rpl13, Rps27a, Rpl8	1619
GO:1902806	regulation of cell cycle G1/S phase tran...	12	2	1.07	0.29093	0.29093	3dpi	BP	NonN_8	GO:1902806	Cacnb4, Rpl17	144	Kcnb2, Rbfox3, Cdh18, Hs3st4, Grik1, Trhde, Dpp6, Sgcd, Pcdh10, Ntrk3, Slc8a3, Pcdh11x, Upp2, Meg3, Samd4, Cntnap2, Tmem132b, Mctp1, Jakmip2, Dner, Cacnb4, Kif26b, D430041D05Rik, Naaladl2, Sgcz, Brinp1, Xkr6, Atp8a2, Stxbp1, Dnajc6, Brinp3, Rps2, Diaph2, Igsf8, Rpsa, Plcl1, Ubc, Ifitm3, Epas1, Cobll1, Rps4x, Actb, Rpl3, Cfl1, Cdc42, Spock2, ENSMUSG00000040904, Rps29, Rps24, B2m, Atp6v0c, Rap1a, Rabac1, Ptma, Rpl23, Cox4i1, Septin7, Ptgds, Ndufc2, Rpl7, Rpl21, Dynll1, Hsp90ab1, Pde8b, Tuba1a, Gstp1, Selenow, Sparc, Rpl6, Sec62, Rpl18a, Cox6c, Hint1, Ftl1, Pfdn5, Cox6b1, Rpl30, Ndfip1, Rapgef5, Cst3, Rps14, Rpl11, Eif1, Gpx4, Rpl27a, Aldoa, Rpl24, Atp1a2, Rps5, Tmsb10, Calm1, Rpl17, Calm2, Atp5j2, Bsg, Rpl35, Ppia, H3f3b, Ndufa7, Cox7a2, Cox5a, Pltp, Rpl19, Rps15a, Rps11, Rpl34, Chchd2, Fau, Rpl14, Uqcrq, Rps13, Atp5j, Rps8, ENSMUSG00000083440, Rps20, Ptn, Cd81, Rpl36, Elob, Mt1, Rpl41, Ndufa4, Ckb, Rps3, Itm2b, Rplp1, Rpl37a, Rpl28, Rpl9, Rps21, Rpl37, Cox8a, Rps27, Rplp2, Prdx1, Ubb, Serf2, Rpl27, Rps27rt, Rpl38, Igfbp7, Rpl13, Rps27a, Rpl8	1619
GO:1990542	mitochondrial transmembrane transport	12	2	1.07	0.29093	0.29093	3dpi	BP	NonN_8	GO:1990542	Atp5j, Atp5j2	144	Kcnb2, Rbfox3, Cdh18, Hs3st4, Grik1, Trhde, Dpp6, Sgcd, Pcdh10, Ntrk3, Slc8a3, Pcdh11x, Upp2, Meg3, Samd4, Cntnap2, Tmem132b, Mctp1, Jakmip2, Dner, Cacnb4, Kif26b, D430041D05Rik, Naaladl2, Sgcz, Brinp1, Xkr6, Atp8a2, Stxbp1, Dnajc6, Brinp3, Rps2, Diaph2, Igsf8, Rpsa, Plcl1, Ubc, Ifitm3, Epas1, Cobll1, Rps4x, Actb, Rpl3, Cfl1, Cdc42, Spock2, ENSMUSG00000040904, Rps29, Rps24, B2m, Atp6v0c, Rap1a, Rabac1, Ptma, Rpl23, Cox4i1, Septin7, Ptgds, Ndufc2, Rpl7, Rpl21, Dynll1, Hsp90ab1, Pde8b, Tuba1a, Gstp1, Selenow, Sparc, Rpl6, Sec62, Rpl18a, Cox6c, Hint1, Ftl1, Pfdn5, Cox6b1, Rpl30, Ndfip1, Rapgef5, Cst3, Rps14, Rpl11, Eif1, Gpx4, Rpl27a, Aldoa, Rpl24, Atp1a2, Rps5, Tmsb10, Calm1, Rpl17, Calm2, Atp5j2, Bsg, Rpl35, Ppia, H3f3b, Ndufa7, Cox7a2, Cox5a, Pltp, Rpl19, Rps15a, Rps11, Rpl34, Chchd2, Fau, Rpl14, Uqcrq, Rps13, Atp5j, Rps8, ENSMUSG00000083440, Rps20, Ptn, Cd81, Rpl36, Elob, Mt1, Rpl41, Ndufa4, Ckb, Rps3, Itm2b, Rplp1, Rpl37a, Rpl28, Rpl9, Rps21, Rpl37, Cox8a, Rps27, Rplp2, Prdx1, Ubb, Serf2, Rpl27, Rps27rt, Rpl38, Igfbp7, Rpl13, Rps27a, Rpl8	1619
GO:2000045	regulation of G1/S transition of mitotic...	12	2	1.07	0.29093	0.29093	3dpi	BP	NonN_8	GO:2000045	Cacnb4, Rpl17	144	Kcnb2, Rbfox3, Cdh18, Hs3st4, Grik1, Trhde, Dpp6, Sgcd, Pcdh10, Ntrk3, Slc8a3, Pcdh11x, Upp2, Meg3, Samd4, Cntnap2, Tmem132b, Mctp1, Jakmip2, Dner, Cacnb4, Kif26b, D430041D05Rik, Naaladl2, Sgcz, Brinp1, Xkr6, Atp8a2, Stxbp1, Dnajc6, Brinp3, Rps2, Diaph2, Igsf8, Rpsa, Plcl1, Ubc, Ifitm3, Epas1, Cobll1, Rps4x, Actb, Rpl3, Cfl1, Cdc42, Spock2, ENSMUSG00000040904, Rps29, Rps24, B2m, Atp6v0c, Rap1a, Rabac1, Ptma, Rpl23, Cox4i1, Septin7, Ptgds, Ndufc2, Rpl7, Rpl21, Dynll1, Hsp90ab1, Pde8b, Tuba1a, Gstp1, Selenow, Sparc, Rpl6, Sec62, Rpl18a, Cox6c, Hint1, Ftl1, Pfdn5, Cox6b1, Rpl30, Ndfip1, Rapgef5, Cst3, Rps14, Rpl11, Eif1, Gpx4, Rpl27a, Aldoa, Rpl24, Atp1a2, Rps5, Tmsb10, Calm1, Rpl17, Calm2, Atp5j2, Bsg, Rpl35, Ppia, H3f3b, Ndufa7, Cox7a2, Cox5a, Pltp, Rpl19, Rps15a, Rps11, Rpl34, Chchd2, Fau, Rpl14, Uqcrq, Rps13, Atp5j, Rps8, ENSMUSG00000083440, Rps20, Ptn, Cd81, Rpl36, Elob, Mt1, Rpl41, Ndufa4, Ckb, Rps3, Itm2b, Rplp1, Rpl37a, Rpl28, Rpl9, Rps21, Rpl37, Cox8a, Rps27, Rplp2, Prdx1, Ubb, Serf2, Rpl27, Rps27rt, Rpl38, Igfbp7, Rpl13, Rps27a, Rpl8	1619
GO:0030003	cellular cation homeostasis	81	9	7.22	0.29188	0.29188	3dpi	BP	NonN_8	GO:0030003	Atp1a2, Atp6v0c, Cacnb4, Calm1, Calm2, Ftl1, Mt1, Ndfip1, Slc8a3	144	Kcnb2, Rbfox3, Cdh18, Hs3st4, Grik1, Trhde, Dpp6, Sgcd, Pcdh10, Ntrk3, Slc8a3, Pcdh11x, Upp2, Meg3, Samd4, Cntnap2, Tmem132b, Mctp1, Jakmip2, Dner, Cacnb4, Kif26b, D430041D05Rik, Naaladl2, Sgcz, Brinp1, Xkr6, Atp8a2, Stxbp1, Dnajc6, Brinp3, Rps2, Diaph2, Igsf8, Rpsa, Plcl1, Ubc, Ifitm3, Epas1, Cobll1, Rps4x, Actb, Rpl3, Cfl1, Cdc42, Spock2, ENSMUSG00000040904, Rps29, Rps24, B2m, Atp6v0c, Rap1a, Rabac1, Ptma, Rpl23, Cox4i1, Septin7, Ptgds, Ndufc2, Rpl7, Rpl21, Dynll1, Hsp90ab1, Pde8b, Tuba1a, Gstp1, Selenow, Sparc, Rpl6, Sec62, Rpl18a, Cox6c, Hint1, Ftl1, Pfdn5, Cox6b1, Rpl30, Ndfip1, Rapgef5, Cst3, Rps14, Rpl11, Eif1, Gpx4, Rpl27a, Aldoa, Rpl24, Atp1a2, Rps5, Tmsb10, Calm1, Rpl17, Calm2, Atp5j2, Bsg, Rpl35, Ppia, H3f3b, Ndufa7, Cox7a2, Cox5a, Pltp, Rpl19, Rps15a, Rps11, Rpl34, Chchd2, Fau, Rpl14, Uqcrq, Rps13, Atp5j, Rps8, ENSMUSG00000083440, Rps20, Ptn, Cd81, Rpl36, Elob, Mt1, Rpl41, Ndufa4, Ckb, Rps3, Itm2b, Rplp1, Rpl37a, Rpl28, Rpl9, Rps21, Rpl37, Cox8a, Rps27, Rplp2, Prdx1, Ubb, Serf2, Rpl27, Rps27rt, Rpl38, Igfbp7, Rpl13, Rps27a, Rpl8	1619
GO:0007423	sensory organ development	71	8	6.33	0.29520	0.29520	3dpi	BP	NonN_8	GO:0007423	Atp8a2, Bsg, Igfbp7, Ntrk3, Pfdn5, Ptn, Rpl24, Rpl38	144	Kcnb2, Rbfox3, Cdh18, Hs3st4, Grik1, Trhde, Dpp6, Sgcd, Pcdh10, Ntrk3, Slc8a3, Pcdh11x, Upp2, Meg3, Samd4, Cntnap2, Tmem132b, Mctp1, Jakmip2, Dner, Cacnb4, Kif26b, D430041D05Rik, Naaladl2, Sgcz, Brinp1, Xkr6, Atp8a2, Stxbp1, Dnajc6, Brinp3, Rps2, Diaph2, Igsf8, Rpsa, Plcl1, Ubc, Ifitm3, Epas1, Cobll1, Rps4x, Actb, Rpl3, Cfl1, Cdc42, Spock2, ENSMUSG00000040904, Rps29, Rps24, B2m, Atp6v0c, Rap1a, Rabac1, Ptma, Rpl23, Cox4i1, Septin7, Ptgds, Ndufc2, Rpl7, Rpl21, Dynll1, Hsp90ab1, Pde8b, Tuba1a, Gstp1, Selenow, Sparc, Rpl6, Sec62, Rpl18a, Cox6c, Hint1, Ftl1, Pfdn5, Cox6b1, Rpl30, Ndfip1, Rapgef5, Cst3, Rps14, Rpl11, Eif1, Gpx4, Rpl27a, Aldoa, Rpl24, Atp1a2, Rps5, Tmsb10, Calm1, Rpl17, Calm2, Atp5j2, Bsg, Rpl35, Ppia, H3f3b, Ndufa7, Cox7a2, Cox5a, Pltp, Rpl19, Rps15a, Rps11, Rpl34, Chchd2, Fau, Rpl14, Uqcrq, Rps13, Atp5j, Rps8, ENSMUSG00000083440, Rps20, Ptn, Cd81, Rpl36, Elob, Mt1, Rpl41, Ndufa4, Ckb, Rps3, Itm2b, Rplp1, Rpl37a, Rpl28, Rpl9, Rps21, Rpl37, Cox8a, Rps27, Rplp2, Prdx1, Ubb, Serf2, Rpl27, Rps27rt, Rpl38, Igfbp7, Rpl13, Rps27a, Rpl8	1619
GO:1903047	mitotic cell cycle process	71	8	6.33	0.29520	0.29520	3dpi	BP	NonN_8	GO:1903047	Cacnb4, Calm1, Calm2, Cdc42, Cfl1, Rpl17, Rpl24, Septin7	144	Kcnb2, Rbfox3, Cdh18, Hs3st4, Grik1, Trhde, Dpp6, Sgcd, Pcdh10, Ntrk3, Slc8a3, Pcdh11x, Upp2, Meg3, Samd4, Cntnap2, Tmem132b, Mctp1, Jakmip2, Dner, Cacnb4, Kif26b, D430041D05Rik, Naaladl2, Sgcz, Brinp1, Xkr6, Atp8a2, Stxbp1, Dnajc6, Brinp3, Rps2, Diaph2, Igsf8, Rpsa, Plcl1, Ubc, Ifitm3, Epas1, Cobll1, Rps4x, Actb, Rpl3, Cfl1, Cdc42, Spock2, ENSMUSG00000040904, Rps29, Rps24, B2m, Atp6v0c, Rap1a, Rabac1, Ptma, Rpl23, Cox4i1, Septin7, Ptgds, Ndufc2, Rpl7, Rpl21, Dynll1, Hsp90ab1, Pde8b, Tuba1a, Gstp1, Selenow, Sparc, Rpl6, Sec62, Rpl18a, Cox6c, Hint1, Ftl1, Pfdn5, Cox6b1, Rpl30, Ndfip1, Rapgef5, Cst3, Rps14, Rpl11, Eif1, Gpx4, Rpl27a, Aldoa, Rpl24, Atp1a2, Rps5, Tmsb10, Calm1, Rpl17, Calm2, Atp5j2, Bsg, Rpl35, Ppia, H3f3b, Ndufa7, Cox7a2, Cox5a, Pltp, Rpl19, Rps15a, Rps11, Rpl34, Chchd2, Fau, Rpl14, Uqcrq, Rps13, Atp5j, Rps8, ENSMUSG00000083440, Rps20, Ptn, Cd81, Rpl36, Elob, Mt1, Rpl41, Ndufa4, Ckb, Rps3, Itm2b, Rplp1, Rpl37a, Rpl28, Rpl9, Rps21, Rpl37, Cox8a, Rps27, Rplp2, Prdx1, Ubb, Serf2, Rpl27, Rps27rt, Rpl38, Igfbp7, Rpl13, Rps27a, Rpl8	1619
GO:0006869	lipid transport	31	4	2.76	0.29664	0.29664	3dpi	BP	NonN_8	GO:0006869	Atp5j, Atp8a2, Pltp, Xkr6	144	Kcnb2, Rbfox3, Cdh18, Hs3st4, Grik1, Trhde, Dpp6, Sgcd, Pcdh10, Ntrk3, Slc8a3, Pcdh11x, Upp2, Meg3, Samd4, Cntnap2, Tmem132b, Mctp1, Jakmip2, Dner, Cacnb4, Kif26b, D430041D05Rik, Naaladl2, Sgcz, Brinp1, Xkr6, Atp8a2, Stxbp1, Dnajc6, Brinp3, Rps2, Diaph2, Igsf8, Rpsa, Plcl1, Ubc, Ifitm3, Epas1, Cobll1, Rps4x, Actb, Rpl3, Cfl1, Cdc42, Spock2, ENSMUSG00000040904, Rps29, Rps24, B2m, Atp6v0c, Rap1a, Rabac1, Ptma, Rpl23, Cox4i1, Septin7, Ptgds, Ndufc2, Rpl7, Rpl21, Dynll1, Hsp90ab1, Pde8b, Tuba1a, Gstp1, Selenow, Sparc, Rpl6, Sec62, Rpl18a, Cox6c, Hint1, Ftl1, Pfdn5, Cox6b1, Rpl30, Ndfip1, Rapgef5, Cst3, Rps14, Rpl11, Eif1, Gpx4, Rpl27a, Aldoa, Rpl24, Atp1a2, Rps5, Tmsb10, Calm1, Rpl17, Calm2, Atp5j2, Bsg, Rpl35, Ppia, H3f3b, Ndufa7, Cox7a2, Cox5a, Pltp, Rpl19, Rps15a, Rps11, Rpl34, Chchd2, Fau, Rpl14, Uqcrq, Rps13, Atp5j, Rps8, ENSMUSG00000083440, Rps20, Ptn, Cd81, Rpl36, Elob, Mt1, Rpl41, Ndufa4, Ckb, Rps3, Itm2b, Rplp1, Rpl37a, Rpl28, Rpl9, Rps21, Rpl37, Cox8a, Rps27, Rplp2, Prdx1, Ubb, Serf2, Rpl27, Rps27rt, Rpl38, Igfbp7, Rpl13, Rps27a, Rpl8	1619
GO:0006937	regulation of muscle contraction	31	4	2.76	0.29664	0.29664	3dpi	BP	NonN_8	GO:0006937	Atp1a2, Calm1, Calm2, Slc8a3	144	Kcnb2, Rbfox3, Cdh18, Hs3st4, Grik1, Trhde, Dpp6, Sgcd, Pcdh10, Ntrk3, Slc8a3, Pcdh11x, Upp2, Meg3, Samd4, Cntnap2, Tmem132b, Mctp1, Jakmip2, Dner, Cacnb4, Kif26b, D430041D05Rik, Naaladl2, Sgcz, Brinp1, Xkr6, Atp8a2, Stxbp1, Dnajc6, Brinp3, Rps2, Diaph2, Igsf8, Rpsa, Plcl1, Ubc, Ifitm3, Epas1, Cobll1, Rps4x, Actb, Rpl3, Cfl1, Cdc42, Spock2, ENSMUSG00000040904, Rps29, Rps24, B2m, Atp6v0c, Rap1a, Rabac1, Ptma, Rpl23, Cox4i1, Septin7, Ptgds, Ndufc2, Rpl7, Rpl21, Dynll1, Hsp90ab1, Pde8b, Tuba1a, Gstp1, Selenow, Sparc, Rpl6, Sec62, Rpl18a, Cox6c, Hint1, Ftl1, Pfdn5, Cox6b1, Rpl30, Ndfip1, Rapgef5, Cst3, Rps14, Rpl11, Eif1, Gpx4, Rpl27a, Aldoa, Rpl24, Atp1a2, Rps5, Tmsb10, Calm1, Rpl17, Calm2, Atp5j2, Bsg, Rpl35, Ppia, H3f3b, Ndufa7, Cox7a2, Cox5a, Pltp, Rpl19, Rps15a, Rps11, Rpl34, Chchd2, Fau, Rpl14, Uqcrq, Rps13, Atp5j, Rps8, ENSMUSG00000083440, Rps20, Ptn, Cd81, Rpl36, Elob, Mt1, Rpl41, Ndufa4, Ckb, Rps3, Itm2b, Rplp1, Rpl37a, Rpl28, Rpl9, Rps21, Rpl37, Cox8a, Rps27, Rplp2, Prdx1, Ubb, Serf2, Rpl27, Rps27rt, Rpl38, Igfbp7, Rpl13, Rps27a, Rpl8	1619
GO:0050821	protein stabilization	31	4	2.76	0.29664	0.29664	3dpi	BP	NonN_8	GO:0050821	Hsp90ab1, Rpl11, Rpl23, Stxbp1	144	Kcnb2, Rbfox3, Cdh18, Hs3st4, Grik1, Trhde, Dpp6, Sgcd, Pcdh10, Ntrk3, Slc8a3, Pcdh11x, Upp2, Meg3, Samd4, Cntnap2, Tmem132b, Mctp1, Jakmip2, Dner, Cacnb4, Kif26b, D430041D05Rik, Naaladl2, Sgcz, Brinp1, Xkr6, Atp8a2, Stxbp1, Dnajc6, Brinp3, Rps2, Diaph2, Igsf8, Rpsa, Plcl1, Ubc, Ifitm3, Epas1, Cobll1, Rps4x, Actb, Rpl3, Cfl1, Cdc42, Spock2, ENSMUSG00000040904, Rps29, Rps24, B2m, Atp6v0c, Rap1a, Rabac1, Ptma, Rpl23, Cox4i1, Septin7, Ptgds, Ndufc2, Rpl7, Rpl21, Dynll1, Hsp90ab1, Pde8b, Tuba1a, Gstp1, Selenow, Sparc, Rpl6, Sec62, Rpl18a, Cox6c, Hint1, Ftl1, Pfdn5, Cox6b1, Rpl30, Ndfip1, Rapgef5, Cst3, Rps14, Rpl11, Eif1, Gpx4, Rpl27a, Aldoa, Rpl24, Atp1a2, Rps5, Tmsb10, Calm1, Rpl17, Calm2, Atp5j2, Bsg, Rpl35, Ppia, H3f3b, Ndufa7, Cox7a2, Cox5a, Pltp, Rpl19, Rps15a, Rps11, Rpl34, Chchd2, Fau, Rpl14, Uqcrq, Rps13, Atp5j, Rps8, ENSMUSG00000083440, Rps20, Ptn, Cd81, Rpl36, Elob, Mt1, Rpl41, Ndufa4, Ckb, Rps3, Itm2b, Rplp1, Rpl37a, Rpl28, Rpl9, Rps21, Rpl37, Cox8a, Rps27, Rplp2, Prdx1, Ubb, Serf2, Rpl27, Rps27rt, Rpl38, Igfbp7, Rpl13, Rps27a, Rpl8	1619
GO:0003012	muscle system process	61	7	5.44	0.29792	0.29792	3dpi	BP	NonN_8	GO:0003012	Aldoa, Atp1a2, Atp8a2, Calm1, Calm2, Sgcd, Slc8a3	144	Kcnb2, Rbfox3, Cdh18, Hs3st4, Grik1, Trhde, Dpp6, Sgcd, Pcdh10, Ntrk3, Slc8a3, Pcdh11x, Upp2, Meg3, Samd4, Cntnap2, Tmem132b, Mctp1, Jakmip2, Dner, Cacnb4, Kif26b, D430041D05Rik, Naaladl2, Sgcz, Brinp1, Xkr6, Atp8a2, Stxbp1, Dnajc6, Brinp3, Rps2, Diaph2, Igsf8, Rpsa, Plcl1, Ubc, Ifitm3, Epas1, Cobll1, Rps4x, Actb, Rpl3, Cfl1, Cdc42, Spock2, ENSMUSG00000040904, Rps29, Rps24, B2m, Atp6v0c, Rap1a, Rabac1, Ptma, Rpl23, Cox4i1, Septin7, Ptgds, Ndufc2, Rpl7, Rpl21, Dynll1, Hsp90ab1, Pde8b, Tuba1a, Gstp1, Selenow, Sparc, Rpl6, Sec62, Rpl18a, Cox6c, Hint1, Ftl1, Pfdn5, Cox6b1, Rpl30, Ndfip1, Rapgef5, Cst3, Rps14, Rpl11, Eif1, Gpx4, Rpl27a, Aldoa, Rpl24, Atp1a2, Rps5, Tmsb10, Calm1, Rpl17, Calm2, Atp5j2, Bsg, Rpl35, Ppia, H3f3b, Ndufa7, Cox7a2, Cox5a, Pltp, Rpl19, Rps15a, Rps11, Rpl34, Chchd2, Fau, Rpl14, Uqcrq, Rps13, Atp5j, Rps8, ENSMUSG00000083440, Rps20, Ptn, Cd81, Rpl36, Elob, Mt1, Rpl41, Ndufa4, Ckb, Rps3, Itm2b, Rplp1, Rpl37a, Rpl28, Rpl9, Rps21, Rpl37, Cox8a, Rps27, Rplp2, Prdx1, Ubb, Serf2, Rpl27, Rps27rt, Rpl38, Igfbp7, Rpl13, Rps27a, Rpl8	1619
GO:0042176	regulation of protein catabolic process	51	6	4.55	0.29968	0.29968	3dpi	BP	NonN_8	GO:0042176	Cd81, Hsp90ab1, Ndfip1, Rpl11, Rpl23, Ubb	144	Kcnb2, Rbfox3, Cdh18, Hs3st4, Grik1, Trhde, Dpp6, Sgcd, Pcdh10, Ntrk3, Slc8a3, Pcdh11x, Upp2, Meg3, Samd4, Cntnap2, Tmem132b, Mctp1, Jakmip2, Dner, Cacnb4, Kif26b, D430041D05Rik, Naaladl2, Sgcz, Brinp1, Xkr6, Atp8a2, Stxbp1, Dnajc6, Brinp3, Rps2, Diaph2, Igsf8, Rpsa, Plcl1, Ubc, Ifitm3, Epas1, Cobll1, Rps4x, Actb, Rpl3, Cfl1, Cdc42, Spock2, ENSMUSG00000040904, Rps29, Rps24, B2m, Atp6v0c, Rap1a, Rabac1, Ptma, Rpl23, Cox4i1, Septin7, Ptgds, Ndufc2, Rpl7, Rpl21, Dynll1, Hsp90ab1, Pde8b, Tuba1a, Gstp1, Selenow, Sparc, Rpl6, Sec62, Rpl18a, Cox6c, Hint1, Ftl1, Pfdn5, Cox6b1, Rpl30, Ndfip1, Rapgef5, Cst3, Rps14, Rpl11, Eif1, Gpx4, Rpl27a, Aldoa, Rpl24, Atp1a2, Rps5, Tmsb10, Calm1, Rpl17, Calm2, Atp5j2, Bsg, Rpl35, Ppia, H3f3b, Ndufa7, Cox7a2, Cox5a, Pltp, Rpl19, Rps15a, Rps11, Rpl34, Chchd2, Fau, Rpl14, Uqcrq, Rps13, Atp5j, Rps8, ENSMUSG00000083440, Rps20, Ptn, Cd81, Rpl36, Elob, Mt1, Rpl41, Ndufa4, Ckb, Rps3, Itm2b, Rplp1, Rpl37a, Rpl28, Rpl9, Rps21, Rpl37, Cox8a, Rps27, Rplp2, Prdx1, Ubb, Serf2, Rpl27, Rps27rt, Rpl38, Igfbp7, Rpl13, Rps27a, Rpl8	1619
GO:0048608	reproductive structure development	41	5	3.66	0.29975	0.29975	3dpi	BP	NonN_8	GO:0048608	Epas1, H3f3b, Hsp90ab1, Ptn, Ubb	144	Kcnb2, Rbfox3, Cdh18, Hs3st4, Grik1, Trhde, Dpp6, Sgcd, Pcdh10, Ntrk3, Slc8a3, Pcdh11x, Upp2, Meg3, Samd4, Cntnap2, Tmem132b, Mctp1, Jakmip2, Dner, Cacnb4, Kif26b, D430041D05Rik, Naaladl2, Sgcz, Brinp1, Xkr6, Atp8a2, Stxbp1, Dnajc6, Brinp3, Rps2, Diaph2, Igsf8, Rpsa, Plcl1, Ubc, Ifitm3, Epas1, Cobll1, Rps4x, Actb, Rpl3, Cfl1, Cdc42, Spock2, ENSMUSG00000040904, Rps29, Rps24, B2m, Atp6v0c, Rap1a, Rabac1, Ptma, Rpl23, Cox4i1, Septin7, Ptgds, Ndufc2, Rpl7, Rpl21, Dynll1, Hsp90ab1, Pde8b, Tuba1a, Gstp1, Selenow, Sparc, Rpl6, Sec62, Rpl18a, Cox6c, Hint1, Ftl1, Pfdn5, Cox6b1, Rpl30, Ndfip1, Rapgef5, Cst3, Rps14, Rpl11, Eif1, Gpx4, Rpl27a, Aldoa, Rpl24, Atp1a2, Rps5, Tmsb10, Calm1, Rpl17, Calm2, Atp5j2, Bsg, Rpl35, Ppia, H3f3b, Ndufa7, Cox7a2, Cox5a, Pltp, Rpl19, Rps15a, Rps11, Rpl34, Chchd2, Fau, Rpl14, Uqcrq, Rps13, Atp5j, Rps8, ENSMUSG00000083440, Rps20, Ptn, Cd81, Rpl36, Elob, Mt1, Rpl41, Ndufa4, Ckb, Rps3, Itm2b, Rplp1, Rpl37a, Rpl28, Rpl9, Rps21, Rpl37, Cox8a, Rps27, Rplp2, Prdx1, Ubb, Serf2, Rpl27, Rps27rt, Rpl38, Igfbp7, Rpl13, Rps27a, Rpl8	1619
GO:1902533	positive regulation of intracellular sig...	134	14	11.95	0.30172	0.78020	3dpi	BP	NonN_8	GO:1902533	Atp6v0c, Cd81, Cdc42, Hint1, Hsp90ab1, Ntrk3, Ppia, Rap1a, Rpl11, Rpl23, Rpl37, Rps20, Rps3, Ubb	144	Kcnb2, Rbfox3, Cdh18, Hs3st4, Grik1, Trhde, Dpp6, Sgcd, Pcdh10, Ntrk3, Slc8a3, Pcdh11x, Upp2, Meg3, Samd4, Cntnap2, Tmem132b, Mctp1, Jakmip2, Dner, Cacnb4, Kif26b, D430041D05Rik, Naaladl2, Sgcz, Brinp1, Xkr6, Atp8a2, Stxbp1, Dnajc6, Brinp3, Rps2, Diaph2, Igsf8, Rpsa, Plcl1, Ubc, Ifitm3, Epas1, Cobll1, Rps4x, Actb, Rpl3, Cfl1, Cdc42, Spock2, ENSMUSG00000040904, Rps29, Rps24, B2m, Atp6v0c, Rap1a, Rabac1, Ptma, Rpl23, Cox4i1, Septin7, Ptgds, Ndufc2, Rpl7, Rpl21, Dynll1, Hsp90ab1, Pde8b, Tuba1a, Gstp1, Selenow, Sparc, Rpl6, Sec62, Rpl18a, Cox6c, Hint1, Ftl1, Pfdn5, Cox6b1, Rpl30, Ndfip1, Rapgef5, Cst3, Rps14, Rpl11, Eif1, Gpx4, Rpl27a, Aldoa, Rpl24, Atp1a2, Rps5, Tmsb10, Calm1, Rpl17, Calm2, Atp5j2, Bsg, Rpl35, Ppia, H3f3b, Ndufa7, Cox7a2, Cox5a, Pltp, Rpl19, Rps15a, Rps11, Rpl34, Chchd2, Fau, Rpl14, Uqcrq, Rps13, Atp5j, Rps8, ENSMUSG00000083440, Rps20, Ptn, Cd81, Rpl36, Elob, Mt1, Rpl41, Ndufa4, Ckb, Rps3, Itm2b, Rplp1, Rpl37a, Rpl28, Rpl9, Rps21, Rpl37, Cox8a, Rps27, Rplp2, Prdx1, Ubb, Serf2, Rpl27, Rps27rt, Rpl38, Igfbp7, Rpl13, Rps27a, Rpl8	1619
GO:0003013	circulatory system process	82	9	7.31	0.30469	0.30469	3dpi	BP	NonN_8	GO:0003013	Atp1a2, Atp5j, Calm1, Calm2, Cdc42, Epas1, Sgcd, Sgcz, Trhde	144	Kcnb2, Rbfox3, Cdh18, Hs3st4, Grik1, Trhde, Dpp6, Sgcd, Pcdh10, Ntrk3, Slc8a3, Pcdh11x, Upp2, Meg3, Samd4, Cntnap2, Tmem132b, Mctp1, Jakmip2, Dner, Cacnb4, Kif26b, D430041D05Rik, Naaladl2, Sgcz, Brinp1, Xkr6, Atp8a2, Stxbp1, Dnajc6, Brinp3, Rps2, Diaph2, Igsf8, Rpsa, Plcl1, Ubc, Ifitm3, Epas1, Cobll1, Rps4x, Actb, Rpl3, Cfl1, Cdc42, Spock2, ENSMUSG00000040904, Rps29, Rps24, B2m, Atp6v0c, Rap1a, Rabac1, Ptma, Rpl23, Cox4i1, Septin7, Ptgds, Ndufc2, Rpl7, Rpl21, Dynll1, Hsp90ab1, Pde8b, Tuba1a, Gstp1, Selenow, Sparc, Rpl6, Sec62, Rpl18a, Cox6c, Hint1, Ftl1, Pfdn5, Cox6b1, Rpl30, Ndfip1, Rapgef5, Cst3, Rps14, Rpl11, Eif1, Gpx4, Rpl27a, Aldoa, Rpl24, Atp1a2, Rps5, Tmsb10, Calm1, Rpl17, Calm2, Atp5j2, Bsg, Rpl35, Ppia, H3f3b, Ndufa7, Cox7a2, Cox5a, Pltp, Rpl19, Rps15a, Rps11, Rpl34, Chchd2, Fau, Rpl14, Uqcrq, Rps13, Atp5j, Rps8, ENSMUSG00000083440, Rps20, Ptn, Cd81, Rpl36, Elob, Mt1, Rpl41, Ndufa4, Ckb, Rps3, Itm2b, Rplp1, Rpl37a, Rpl28, Rpl9, Rps21, Rpl37, Cox8a, Rps27, Rplp2, Prdx1, Ubb, Serf2, Rpl27, Rps27rt, Rpl38, Igfbp7, Rpl13, Rps27a, Rpl8	1619
GO:0032880	regulation of protein localization	124	13	11.06	0.30729	0.30729	3dpi	BP	NonN_8	GO:0032880	Actb, Bsg, Cacnb4, Cd81, Cdc42, Cfl1, Dpp6, Hsp90ab1, Ndfip1, Pde8b, Ppia, Ptn, Rap1a	144	Kcnb2, Rbfox3, Cdh18, Hs3st4, Grik1, Trhde, Dpp6, Sgcd, Pcdh10, Ntrk3, Slc8a3, Pcdh11x, Upp2, Meg3, Samd4, Cntnap2, Tmem132b, Mctp1, Jakmip2, Dner, Cacnb4, Kif26b, D430041D05Rik, Naaladl2, Sgcz, Brinp1, Xkr6, Atp8a2, Stxbp1, Dnajc6, Brinp3, Rps2, Diaph2, Igsf8, Rpsa, Plcl1, Ubc, Ifitm3, Epas1, Cobll1, Rps4x, Actb, Rpl3, Cfl1, Cdc42, Spock2, ENSMUSG00000040904, Rps29, Rps24, B2m, Atp6v0c, Rap1a, Rabac1, Ptma, Rpl23, Cox4i1, Septin7, Ptgds, Ndufc2, Rpl7, Rpl21, Dynll1, Hsp90ab1, Pde8b, Tuba1a, Gstp1, Selenow, Sparc, Rpl6, Sec62, Rpl18a, Cox6c, Hint1, Ftl1, Pfdn5, Cox6b1, Rpl30, Ndfip1, Rapgef5, Cst3, Rps14, Rpl11, Eif1, Gpx4, Rpl27a, Aldoa, Rpl24, Atp1a2, Rps5, Tmsb10, Calm1, Rpl17, Calm2, Atp5j2, Bsg, Rpl35, Ppia, H3f3b, Ndufa7, Cox7a2, Cox5a, Pltp, Rpl19, Rps15a, Rps11, Rpl34, Chchd2, Fau, Rpl14, Uqcrq, Rps13, Atp5j, Rps8, ENSMUSG00000083440, Rps20, Ptn, Cd81, Rpl36, Elob, Mt1, Rpl41, Ndufa4, Ckb, Rps3, Itm2b, Rplp1, Rpl37a, Rpl28, Rpl9, Rps21, Rpl37, Cox8a, Rps27, Rplp2, Prdx1, Ubb, Serf2, Rpl27, Rps27rt, Rpl38, Igfbp7, Rpl13, Rps27a, Rpl8	1619
GO:0034763	negative regulation of transmembrane tra...	22	3	1.96	0.31199	0.31199	3dpi	BP	NonN_8	GO:0034763	Atp1a2, Calm1, Calm2	144	Kcnb2, Rbfox3, Cdh18, Hs3st4, Grik1, Trhde, Dpp6, Sgcd, Pcdh10, Ntrk3, Slc8a3, Pcdh11x, Upp2, Meg3, Samd4, Cntnap2, Tmem132b, Mctp1, Jakmip2, Dner, Cacnb4, Kif26b, D430041D05Rik, Naaladl2, Sgcz, Brinp1, Xkr6, Atp8a2, Stxbp1, Dnajc6, Brinp3, Rps2, Diaph2, Igsf8, Rpsa, Plcl1, Ubc, Ifitm3, Epas1, Cobll1, Rps4x, Actb, Rpl3, Cfl1, Cdc42, Spock2, ENSMUSG00000040904, Rps29, Rps24, B2m, Atp6v0c, Rap1a, Rabac1, Ptma, Rpl23, Cox4i1, Septin7, Ptgds, Ndufc2, Rpl7, Rpl21, Dynll1, Hsp90ab1, Pde8b, Tuba1a, Gstp1, Selenow, Sparc, Rpl6, Sec62, Rpl18a, Cox6c, Hint1, Ftl1, Pfdn5, Cox6b1, Rpl30, Ndfip1, Rapgef5, Cst3, Rps14, Rpl11, Eif1, Gpx4, Rpl27a, Aldoa, Rpl24, Atp1a2, Rps5, Tmsb10, Calm1, Rpl17, Calm2, Atp5j2, Bsg, Rpl35, Ppia, H3f3b, Ndufa7, Cox7a2, Cox5a, Pltp, Rpl19, Rps15a, Rps11, Rpl34, Chchd2, Fau, Rpl14, Uqcrq, Rps13, Atp5j, Rps8, ENSMUSG00000083440, Rps20, Ptn, Cd81, Rpl36, Elob, Mt1, Rpl41, Ndufa4, Ckb, Rps3, Itm2b, Rplp1, Rpl37a, Rpl28, Rpl9, Rps21, Rpl37, Cox8a, Rps27, Rplp2, Prdx1, Ubb, Serf2, Rpl27, Rps27rt, Rpl38, Igfbp7, Rpl13, Rps27a, Rpl8	1619
GO:0044070	regulation of anion transport	22	3	1.96	0.31199	0.31199	3dpi	BP	NonN_8	GO:0044070	Atp5j, Grik1, Stxbp1	144	Kcnb2, Rbfox3, Cdh18, Hs3st4, Grik1, Trhde, Dpp6, Sgcd, Pcdh10, Ntrk3, Slc8a3, Pcdh11x, Upp2, Meg3, Samd4, Cntnap2, Tmem132b, Mctp1, Jakmip2, Dner, Cacnb4, Kif26b, D430041D05Rik, Naaladl2, Sgcz, Brinp1, Xkr6, Atp8a2, Stxbp1, Dnajc6, Brinp3, Rps2, Diaph2, Igsf8, Rpsa, Plcl1, Ubc, Ifitm3, Epas1, Cobll1, Rps4x, Actb, Rpl3, Cfl1, Cdc42, Spock2, ENSMUSG00000040904, Rps29, Rps24, B2m, Atp6v0c, Rap1a, Rabac1, Ptma, Rpl23, Cox4i1, Septin7, Ptgds, Ndufc2, Rpl7, Rpl21, Dynll1, Hsp90ab1, Pde8b, Tuba1a, Gstp1, Selenow, Sparc, Rpl6, Sec62, Rpl18a, Cox6c, Hint1, Ftl1, Pfdn5, Cox6b1, Rpl30, Ndfip1, Rapgef5, Cst3, Rps14, Rpl11, Eif1, Gpx4, Rpl27a, Aldoa, Rpl24, Atp1a2, Rps5, Tmsb10, Calm1, Rpl17, Calm2, Atp5j2, Bsg, Rpl35, Ppia, H3f3b, Ndufa7, Cox7a2, Cox5a, Pltp, Rpl19, Rps15a, Rps11, Rpl34, Chchd2, Fau, Rpl14, Uqcrq, Rps13, Atp5j, Rps8, ENSMUSG00000083440, Rps20, Ptn, Cd81, Rpl36, Elob, Mt1, Rpl41, Ndufa4, Ckb, Rps3, Itm2b, Rplp1, Rpl37a, Rpl28, Rpl9, Rps21, Rpl37, Cox8a, Rps27, Rplp2, Prdx1, Ubb, Serf2, Rpl27, Rps27rt, Rpl38, Igfbp7, Rpl13, Rps27a, Rpl8	1619
GO:0048488	synaptic vesicle endocytosis	22	3	1.96	0.31199	0.31199	3dpi	BP	NonN_8	GO:0048488	Actb, Calm1, Dnajc6	144	Kcnb2, Rbfox3, Cdh18, Hs3st4, Grik1, Trhde, Dpp6, Sgcd, Pcdh10, Ntrk3, Slc8a3, Pcdh11x, Upp2, Meg3, Samd4, Cntnap2, Tmem132b, Mctp1, Jakmip2, Dner, Cacnb4, Kif26b, D430041D05Rik, Naaladl2, Sgcz, Brinp1, Xkr6, Atp8a2, Stxbp1, Dnajc6, Brinp3, Rps2, Diaph2, Igsf8, Rpsa, Plcl1, Ubc, Ifitm3, Epas1, Cobll1, Rps4x, Actb, Rpl3, Cfl1, Cdc42, Spock2, ENSMUSG00000040904, Rps29, Rps24, B2m, Atp6v0c, Rap1a, Rabac1, Ptma, Rpl23, Cox4i1, Septin7, Ptgds, Ndufc2, Rpl7, Rpl21, Dynll1, Hsp90ab1, Pde8b, Tuba1a, Gstp1, Selenow, Sparc, Rpl6, Sec62, Rpl18a, Cox6c, Hint1, Ftl1, Pfdn5, Cox6b1, Rpl30, Ndfip1, Rapgef5, Cst3, Rps14, Rpl11, Eif1, Gpx4, Rpl27a, Aldoa, Rpl24, Atp1a2, Rps5, Tmsb10, Calm1, Rpl17, Calm2, Atp5j2, Bsg, Rpl35, Ppia, H3f3b, Ndufa7, Cox7a2, Cox5a, Pltp, Rpl19, Rps15a, Rps11, Rpl34, Chchd2, Fau, Rpl14, Uqcrq, Rps13, Atp5j, Rps8, ENSMUSG00000083440, Rps20, Ptn, Cd81, Rpl36, Elob, Mt1, Rpl41, Ndufa4, Ckb, Rps3, Itm2b, Rplp1, Rpl37a, Rpl28, Rpl9, Rps21, Rpl37, Cox8a, Rps27, Rplp2, Prdx1, Ubb, Serf2, Rpl27, Rps27rt, Rpl38, Igfbp7, Rpl13, Rps27a, Rpl8	1619
GO:0071453	cellular response to oxygen levels	22	3	1.96	0.31199	0.31199	3dpi	BP	NonN_8	GO:0071453	Chchd2, Epas1, Slc8a3	144	Kcnb2, Rbfox3, Cdh18, Hs3st4, Grik1, Trhde, Dpp6, Sgcd, Pcdh10, Ntrk3, Slc8a3, Pcdh11x, Upp2, Meg3, Samd4, Cntnap2, Tmem132b, Mctp1, Jakmip2, Dner, Cacnb4, Kif26b, D430041D05Rik, Naaladl2, Sgcz, Brinp1, Xkr6, Atp8a2, Stxbp1, Dnajc6, Brinp3, Rps2, Diaph2, Igsf8, Rpsa, Plcl1, Ubc, Ifitm3, Epas1, Cobll1, Rps4x, Actb, Rpl3, Cfl1, Cdc42, Spock2, ENSMUSG00000040904, Rps29, Rps24, B2m, Atp6v0c, Rap1a, Rabac1, Ptma, Rpl23, Cox4i1, Septin7, Ptgds, Ndufc2, Rpl7, Rpl21, Dynll1, Hsp90ab1, Pde8b, Tuba1a, Gstp1, Selenow, Sparc, Rpl6, Sec62, Rpl18a, Cox6c, Hint1, Ftl1, Pfdn5, Cox6b1, Rpl30, Ndfip1, Rapgef5, Cst3, Rps14, Rpl11, Eif1, Gpx4, Rpl27a, Aldoa, Rpl24, Atp1a2, Rps5, Tmsb10, Calm1, Rpl17, Calm2, Atp5j2, Bsg, Rpl35, Ppia, H3f3b, Ndufa7, Cox7a2, Cox5a, Pltp, Rpl19, Rps15a, Rps11, Rpl34, Chchd2, Fau, Rpl14, Uqcrq, Rps13, Atp5j, Rps8, ENSMUSG00000083440, Rps20, Ptn, Cd81, Rpl36, Elob, Mt1, Rpl41, Ndufa4, Ckb, Rps3, Itm2b, Rplp1, Rpl37a, Rpl28, Rpl9, Rps21, Rpl37, Cox8a, Rps27, Rplp2, Prdx1, Ubb, Serf2, Rpl27, Rps27rt, Rpl38, Igfbp7, Rpl13, Rps27a, Rpl8	1619
GO:0140238	presynaptic endocytosis	22	3	1.96	0.31199	0.31199	3dpi	BP	NonN_8	GO:0140238	Actb, Calm1, Dnajc6	144	Kcnb2, Rbfox3, Cdh18, Hs3st4, Grik1, Trhde, Dpp6, Sgcd, Pcdh10, Ntrk3, Slc8a3, Pcdh11x, Upp2, Meg3, Samd4, Cntnap2, Tmem132b, Mctp1, Jakmip2, Dner, Cacnb4, Kif26b, D430041D05Rik, Naaladl2, Sgcz, Brinp1, Xkr6, Atp8a2, Stxbp1, Dnajc6, Brinp3, Rps2, Diaph2, Igsf8, Rpsa, Plcl1, Ubc, Ifitm3, Epas1, Cobll1, Rps4x, Actb, Rpl3, Cfl1, Cdc42, Spock2, ENSMUSG00000040904, Rps29, Rps24, B2m, Atp6v0c, Rap1a, Rabac1, Ptma, Rpl23, Cox4i1, Septin7, Ptgds, Ndufc2, Rpl7, Rpl21, Dynll1, Hsp90ab1, Pde8b, Tuba1a, Gstp1, Selenow, Sparc, Rpl6, Sec62, Rpl18a, Cox6c, Hint1, Ftl1, Pfdn5, Cox6b1, Rpl30, Ndfip1, Rapgef5, Cst3, Rps14, Rpl11, Eif1, Gpx4, Rpl27a, Aldoa, Rpl24, Atp1a2, Rps5, Tmsb10, Calm1, Rpl17, Calm2, Atp5j2, Bsg, Rpl35, Ppia, H3f3b, Ndufa7, Cox7a2, Cox5a, Pltp, Rpl19, Rps15a, Rps11, Rpl34, Chchd2, Fau, Rpl14, Uqcrq, Rps13, Atp5j, Rps8, ENSMUSG00000083440, Rps20, Ptn, Cd81, Rpl36, Elob, Mt1, Rpl41, Ndufa4, Ckb, Rps3, Itm2b, Rplp1, Rpl37a, Rpl28, Rpl9, Rps21, Rpl37, Cox8a, Rps27, Rplp2, Prdx1, Ubb, Serf2, Rpl27, Rps27rt, Rpl38, Igfbp7, Rpl13, Rps27a, Rpl8	1619
GO:1902115	regulation of organelle assembly	22	3	1.96	0.31199	0.31199	3dpi	BP	NonN_8	GO:1902115	Dynll1, Ntrk3, Septin7	144	Kcnb2, Rbfox3, Cdh18, Hs3st4, Grik1, Trhde, Dpp6, Sgcd, Pcdh10, Ntrk3, Slc8a3, Pcdh11x, Upp2, Meg3, Samd4, Cntnap2, Tmem132b, Mctp1, Jakmip2, Dner, Cacnb4, Kif26b, D430041D05Rik, Naaladl2, Sgcz, Brinp1, Xkr6, Atp8a2, Stxbp1, Dnajc6, Brinp3, Rps2, Diaph2, Igsf8, Rpsa, Plcl1, Ubc, Ifitm3, Epas1, Cobll1, Rps4x, Actb, Rpl3, Cfl1, Cdc42, Spock2, ENSMUSG00000040904, Rps29, Rps24, B2m, Atp6v0c, Rap1a, Rabac1, Ptma, Rpl23, Cox4i1, Septin7, Ptgds, Ndufc2, Rpl7, Rpl21, Dynll1, Hsp90ab1, Pde8b, Tuba1a, Gstp1, Selenow, Sparc, Rpl6, Sec62, Rpl18a, Cox6c, Hint1, Ftl1, Pfdn5, Cox6b1, Rpl30, Ndfip1, Rapgef5, Cst3, Rps14, Rpl11, Eif1, Gpx4, Rpl27a, Aldoa, Rpl24, Atp1a2, Rps5, Tmsb10, Calm1, Rpl17, Calm2, Atp5j2, Bsg, Rpl35, Ppia, H3f3b, Ndufa7, Cox7a2, Cox5a, Pltp, Rpl19, Rps15a, Rps11, Rpl34, Chchd2, Fau, Rpl14, Uqcrq, Rps13, Atp5j, Rps8, ENSMUSG00000083440, Rps20, Ptn, Cd81, Rpl36, Elob, Mt1, Rpl41, Ndufa4, Ckb, Rps3, Itm2b, Rplp1, Rpl37a, Rpl28, Rpl9, Rps21, Rpl37, Cox8a, Rps27, Rplp2, Prdx1, Ubb, Serf2, Rpl27, Rps27rt, Rpl38, Igfbp7, Rpl13, Rps27a, Rpl8	1619
GO:0042326	negative regulation of phosphorylation	52	6	4.64	0.31599	0.31599	3dpi	BP	NonN_8	GO:0042326	Actb, Dynll1, Gstp1, Ntrk3, Ppia, Slc8a3	144	Kcnb2, Rbfox3, Cdh18, Hs3st4, Grik1, Trhde, Dpp6, Sgcd, Pcdh10, Ntrk3, Slc8a3, Pcdh11x, Upp2, Meg3, Samd4, Cntnap2, Tmem132b, Mctp1, Jakmip2, Dner, Cacnb4, Kif26b, D430041D05Rik, Naaladl2, Sgcz, Brinp1, Xkr6, Atp8a2, Stxbp1, Dnajc6, Brinp3, Rps2, Diaph2, Igsf8, Rpsa, Plcl1, Ubc, Ifitm3, Epas1, Cobll1, Rps4x, Actb, Rpl3, Cfl1, Cdc42, Spock2, ENSMUSG00000040904, Rps29, Rps24, B2m, Atp6v0c, Rap1a, Rabac1, Ptma, Rpl23, Cox4i1, Septin7, Ptgds, Ndufc2, Rpl7, Rpl21, Dynll1, Hsp90ab1, Pde8b, Tuba1a, Gstp1, Selenow, Sparc, Rpl6, Sec62, Rpl18a, Cox6c, Hint1, Ftl1, Pfdn5, Cox6b1, Rpl30, Ndfip1, Rapgef5, Cst3, Rps14, Rpl11, Eif1, Gpx4, Rpl27a, Aldoa, Rpl24, Atp1a2, Rps5, Tmsb10, Calm1, Rpl17, Calm2, Atp5j2, Bsg, Rpl35, Ppia, H3f3b, Ndufa7, Cox7a2, Cox5a, Pltp, Rpl19, Rps15a, Rps11, Rpl34, Chchd2, Fau, Rpl14, Uqcrq, Rps13, Atp5j, Rps8, ENSMUSG00000083440, Rps20, Ptn, Cd81, Rpl36, Elob, Mt1, Rpl41, Ndufa4, Ckb, Rps3, Itm2b, Rplp1, Rpl37a, Rpl28, Rpl9, Rps21, Rpl37, Cox8a, Rps27, Rplp2, Prdx1, Ubb, Serf2, Rpl27, Rps27rt, Rpl38, Igfbp7, Rpl13, Rps27a, Rpl8	1619
GO:0008037	cell recognition	32	4	2.85	0.31762	0.31762	3dpi	BP	NonN_8	GO:0008037	Aldoa, Bsg, Cd81, Cntnap2	144	Kcnb2, Rbfox3, Cdh18, Hs3st4, Grik1, Trhde, Dpp6, Sgcd, Pcdh10, Ntrk3, Slc8a3, Pcdh11x, Upp2, Meg3, Samd4, Cntnap2, Tmem132b, Mctp1, Jakmip2, Dner, Cacnb4, Kif26b, D430041D05Rik, Naaladl2, Sgcz, Brinp1, Xkr6, Atp8a2, Stxbp1, Dnajc6, Brinp3, Rps2, Diaph2, Igsf8, Rpsa, Plcl1, Ubc, Ifitm3, Epas1, Cobll1, Rps4x, Actb, Rpl3, Cfl1, Cdc42, Spock2, ENSMUSG00000040904, Rps29, Rps24, B2m, Atp6v0c, Rap1a, Rabac1, Ptma, Rpl23, Cox4i1, Septin7, Ptgds, Ndufc2, Rpl7, Rpl21, Dynll1, Hsp90ab1, Pde8b, Tuba1a, Gstp1, Selenow, Sparc, Rpl6, Sec62, Rpl18a, Cox6c, Hint1, Ftl1, Pfdn5, Cox6b1, Rpl30, Ndfip1, Rapgef5, Cst3, Rps14, Rpl11, Eif1, Gpx4, Rpl27a, Aldoa, Rpl24, Atp1a2, Rps5, Tmsb10, Calm1, Rpl17, Calm2, Atp5j2, Bsg, Rpl35, Ppia, H3f3b, Ndufa7, Cox7a2, Cox5a, Pltp, Rpl19, Rps15a, Rps11, Rpl34, Chchd2, Fau, Rpl14, Uqcrq, Rps13, Atp5j, Rps8, ENSMUSG00000083440, Rps20, Ptn, Cd81, Rpl36, Elob, Mt1, Rpl41, Ndufa4, Ckb, Rps3, Itm2b, Rplp1, Rpl37a, Rpl28, Rpl9, Rps21, Rpl37, Cox8a, Rps27, Rplp2, Prdx1, Ubb, Serf2, Rpl27, Rps27rt, Rpl38, Igfbp7, Rpl13, Rps27a, Rpl8	1619
GO:0010721	negative regulation of cell development	32	4	2.85	0.31762	0.31762	3dpi	BP	NonN_8	GO:0010721	B2m, Brinp1, Ntrk3, Ptn	144	Kcnb2, Rbfox3, Cdh18, Hs3st4, Grik1, Trhde, Dpp6, Sgcd, Pcdh10, Ntrk3, Slc8a3, Pcdh11x, Upp2, Meg3, Samd4, Cntnap2, Tmem132b, Mctp1, Jakmip2, Dner, Cacnb4, Kif26b, D430041D05Rik, Naaladl2, Sgcz, Brinp1, Xkr6, Atp8a2, Stxbp1, Dnajc6, Brinp3, Rps2, Diaph2, Igsf8, Rpsa, Plcl1, Ubc, Ifitm3, Epas1, Cobll1, Rps4x, Actb, Rpl3, Cfl1, Cdc42, Spock2, ENSMUSG00000040904, Rps29, Rps24, B2m, Atp6v0c, Rap1a, Rabac1, Ptma, Rpl23, Cox4i1, Septin7, Ptgds, Ndufc2, Rpl7, Rpl21, Dynll1, Hsp90ab1, Pde8b, Tuba1a, Gstp1, Selenow, Sparc, Rpl6, Sec62, Rpl18a, Cox6c, Hint1, Ftl1, Pfdn5, Cox6b1, Rpl30, Ndfip1, Rapgef5, Cst3, Rps14, Rpl11, Eif1, Gpx4, Rpl27a, Aldoa, Rpl24, Atp1a2, Rps5, Tmsb10, Calm1, Rpl17, Calm2, Atp5j2, Bsg, Rpl35, Ppia, H3f3b, Ndufa7, Cox7a2, Cox5a, Pltp, Rpl19, Rps15a, Rps11, Rpl34, Chchd2, Fau, Rpl14, Uqcrq, Rps13, Atp5j, Rps8, ENSMUSG00000083440, Rps20, Ptn, Cd81, Rpl36, Elob, Mt1, Rpl41, Ndufa4, Ckb, Rps3, Itm2b, Rplp1, Rpl37a, Rpl28, Rpl9, Rps21, Rpl37, Cox8a, Rps27, Rplp2, Prdx1, Ubb, Serf2, Rpl27, Rps27rt, Rpl38, Igfbp7, Rpl13, Rps27a, Rpl8	1619
GO:0016079	synaptic vesicle exocytosis	32	4	2.85	0.31762	0.31762	3dpi	BP	NonN_8	GO:0016079	Cacnb4, Calm1, Rap1a, Stxbp1	144	Kcnb2, Rbfox3, Cdh18, Hs3st4, Grik1, Trhde, Dpp6, Sgcd, Pcdh10, Ntrk3, Slc8a3, Pcdh11x, Upp2, Meg3, Samd4, Cntnap2, Tmem132b, Mctp1, Jakmip2, Dner, Cacnb4, Kif26b, D430041D05Rik, Naaladl2, Sgcz, Brinp1, Xkr6, Atp8a2, Stxbp1, Dnajc6, Brinp3, Rps2, Diaph2, Igsf8, Rpsa, Plcl1, Ubc, Ifitm3, Epas1, Cobll1, Rps4x, Actb, Rpl3, Cfl1, Cdc42, Spock2, ENSMUSG00000040904, Rps29, Rps24, B2m, Atp6v0c, Rap1a, Rabac1, Ptma, Rpl23, Cox4i1, Septin7, Ptgds, Ndufc2, Rpl7, Rpl21, Dynll1, Hsp90ab1, Pde8b, Tuba1a, Gstp1, Selenow, Sparc, Rpl6, Sec62, Rpl18a, Cox6c, Hint1, Ftl1, Pfdn5, Cox6b1, Rpl30, Ndfip1, Rapgef5, Cst3, Rps14, Rpl11, Eif1, Gpx4, Rpl27a, Aldoa, Rpl24, Atp1a2, Rps5, Tmsb10, Calm1, Rpl17, Calm2, Atp5j2, Bsg, Rpl35, Ppia, H3f3b, Ndufa7, Cox7a2, Cox5a, Pltp, Rpl19, Rps15a, Rps11, Rpl34, Chchd2, Fau, Rpl14, Uqcrq, Rps13, Atp5j, Rps8, ENSMUSG00000083440, Rps20, Ptn, Cd81, Rpl36, Elob, Mt1, Rpl41, Ndufa4, Ckb, Rps3, Itm2b, Rplp1, Rpl37a, Rpl28, Rpl9, Rps21, Rpl37, Cox8a, Rps27, Rplp2, Prdx1, Ubb, Serf2, Rpl27, Rps27rt, Rpl38, Igfbp7, Rpl13, Rps27a, Rpl8	1619
GO:0031333	negative regulation of protein-containin...	32	4	2.85	0.31762	0.31762	3dpi	BP	NonN_8	GO:0031333	Cdc42, Cfl1, Stxbp1, Tmsb10	144	Kcnb2, Rbfox3, Cdh18, Hs3st4, Grik1, Trhde, Dpp6, Sgcd, Pcdh10, Ntrk3, Slc8a3, Pcdh11x, Upp2, Meg3, Samd4, Cntnap2, Tmem132b, Mctp1, Jakmip2, Dner, Cacnb4, Kif26b, D430041D05Rik, Naaladl2, Sgcz, Brinp1, Xkr6, Atp8a2, Stxbp1, Dnajc6, Brinp3, Rps2, Diaph2, Igsf8, Rpsa, Plcl1, Ubc, Ifitm3, Epas1, Cobll1, Rps4x, Actb, Rpl3, Cfl1, Cdc42, Spock2, ENSMUSG00000040904, Rps29, Rps24, B2m, Atp6v0c, Rap1a, Rabac1, Ptma, Rpl23, Cox4i1, Septin7, Ptgds, Ndufc2, Rpl7, Rpl21, Dynll1, Hsp90ab1, Pde8b, Tuba1a, Gstp1, Selenow, Sparc, Rpl6, Sec62, Rpl18a, Cox6c, Hint1, Ftl1, Pfdn5, Cox6b1, Rpl30, Ndfip1, Rapgef5, Cst3, Rps14, Rpl11, Eif1, Gpx4, Rpl27a, Aldoa, Rpl24, Atp1a2, Rps5, Tmsb10, Calm1, Rpl17, Calm2, Atp5j2, Bsg, Rpl35, Ppia, H3f3b, Ndufa7, Cox7a2, Cox5a, Pltp, Rpl19, Rps15a, Rps11, Rpl34, Chchd2, Fau, Rpl14, Uqcrq, Rps13, Atp5j, Rps8, ENSMUSG00000083440, Rps20, Ptn, Cd81, Rpl36, Elob, Mt1, Rpl41, Ndufa4, Ckb, Rps3, Itm2b, Rplp1, Rpl37a, Rpl28, Rpl9, Rps21, Rpl37, Cox8a, Rps27, Rplp2, Prdx1, Ubb, Serf2, Rpl27, Rps27rt, Rpl38, Igfbp7, Rpl13, Rps27a, Rpl8	1619
GO:0046942	carboxylic acid transport	32	4	2.85	0.31762	0.31762	3dpi	BP	NonN_8	GO:0046942	Atp5j, Cacnb4, Grik1, Stxbp1	144	Kcnb2, Rbfox3, Cdh18, Hs3st4, Grik1, Trhde, Dpp6, Sgcd, Pcdh10, Ntrk3, Slc8a3, Pcdh11x, Upp2, Meg3, Samd4, Cntnap2, Tmem132b, Mctp1, Jakmip2, Dner, Cacnb4, Kif26b, D430041D05Rik, Naaladl2, Sgcz, Brinp1, Xkr6, Atp8a2, Stxbp1, Dnajc6, Brinp3, Rps2, Diaph2, Igsf8, Rpsa, Plcl1, Ubc, Ifitm3, Epas1, Cobll1, Rps4x, Actb, Rpl3, Cfl1, Cdc42, Spock2, ENSMUSG00000040904, Rps29, Rps24, B2m, Atp6v0c, Rap1a, Rabac1, Ptma, Rpl23, Cox4i1, Septin7, Ptgds, Ndufc2, Rpl7, Rpl21, Dynll1, Hsp90ab1, Pde8b, Tuba1a, Gstp1, Selenow, Sparc, Rpl6, Sec62, Rpl18a, Cox6c, Hint1, Ftl1, Pfdn5, Cox6b1, Rpl30, Ndfip1, Rapgef5, Cst3, Rps14, Rpl11, Eif1, Gpx4, Rpl27a, Aldoa, Rpl24, Atp1a2, Rps5, Tmsb10, Calm1, Rpl17, Calm2, Atp5j2, Bsg, Rpl35, Ppia, H3f3b, Ndufa7, Cox7a2, Cox5a, Pltp, Rpl19, Rps15a, Rps11, Rpl34, Chchd2, Fau, Rpl14, Uqcrq, Rps13, Atp5j, Rps8, ENSMUSG00000083440, Rps20, Ptn, Cd81, Rpl36, Elob, Mt1, Rpl41, Ndufa4, Ckb, Rps3, Itm2b, Rplp1, Rpl37a, Rpl28, Rpl9, Rps21, Rpl37, Cox8a, Rps27, Rplp2, Prdx1, Ubb, Serf2, Rpl27, Rps27rt, Rpl38, Igfbp7, Rpl13, Rps27a, Rpl8	1619
GO:0051403	stress-activated MAPK cascade	32	4	2.85	0.31762	0.31762	3dpi	BP	NonN_8	GO:0051403	Cdc42, Gstp1, Ppia, Prdx1	144	Kcnb2, Rbfox3, Cdh18, Hs3st4, Grik1, Trhde, Dpp6, Sgcd, Pcdh10, Ntrk3, Slc8a3, Pcdh11x, Upp2, Meg3, Samd4, Cntnap2, Tmem132b, Mctp1, Jakmip2, Dner, Cacnb4, Kif26b, D430041D05Rik, Naaladl2, Sgcz, Brinp1, Xkr6, Atp8a2, Stxbp1, Dnajc6, Brinp3, Rps2, Diaph2, Igsf8, Rpsa, Plcl1, Ubc, Ifitm3, Epas1, Cobll1, Rps4x, Actb, Rpl3, Cfl1, Cdc42, Spock2, ENSMUSG00000040904, Rps29, Rps24, B2m, Atp6v0c, Rap1a, Rabac1, Ptma, Rpl23, Cox4i1, Septin7, Ptgds, Ndufc2, Rpl7, Rpl21, Dynll1, Hsp90ab1, Pde8b, Tuba1a, Gstp1, Selenow, Sparc, Rpl6, Sec62, Rpl18a, Cox6c, Hint1, Ftl1, Pfdn5, Cox6b1, Rpl30, Ndfip1, Rapgef5, Cst3, Rps14, Rpl11, Eif1, Gpx4, Rpl27a, Aldoa, Rpl24, Atp1a2, Rps5, Tmsb10, Calm1, Rpl17, Calm2, Atp5j2, Bsg, Rpl35, Ppia, H3f3b, Ndufa7, Cox7a2, Cox5a, Pltp, Rpl19, Rps15a, Rps11, Rpl34, Chchd2, Fau, Rpl14, Uqcrq, Rps13, Atp5j, Rps8, ENSMUSG00000083440, Rps20, Ptn, Cd81, Rpl36, Elob, Mt1, Rpl41, Ndufa4, Ckb, Rps3, Itm2b, Rplp1, Rpl37a, Rpl28, Rpl9, Rps21, Rpl37, Cox8a, Rps27, Rplp2, Prdx1, Ubb, Serf2, Rpl27, Rps27rt, Rpl38, Igfbp7, Rpl13, Rps27a, Rpl8	1619
GO:0007269	neurotransmitter secretion	42	5	3.75	0.31798	0.31798	3dpi	BP	NonN_8	GO:0007269	Cacnb4, Calm1, Mctp1, Rap1a, Stxbp1	144	Kcnb2, Rbfox3, Cdh18, Hs3st4, Grik1, Trhde, Dpp6, Sgcd, Pcdh10, Ntrk3, Slc8a3, Pcdh11x, Upp2, Meg3, Samd4, Cntnap2, Tmem132b, Mctp1, Jakmip2, Dner, Cacnb4, Kif26b, D430041D05Rik, Naaladl2, Sgcz, Brinp1, Xkr6, Atp8a2, Stxbp1, Dnajc6, Brinp3, Rps2, Diaph2, Igsf8, Rpsa, Plcl1, Ubc, Ifitm3, Epas1, Cobll1, Rps4x, Actb, Rpl3, Cfl1, Cdc42, Spock2, ENSMUSG00000040904, Rps29, Rps24, B2m, Atp6v0c, Rap1a, Rabac1, Ptma, Rpl23, Cox4i1, Septin7, Ptgds, Ndufc2, Rpl7, Rpl21, Dynll1, Hsp90ab1, Pde8b, Tuba1a, Gstp1, Selenow, Sparc, Rpl6, Sec62, Rpl18a, Cox6c, Hint1, Ftl1, Pfdn5, Cox6b1, Rpl30, Ndfip1, Rapgef5, Cst3, Rps14, Rpl11, Eif1, Gpx4, Rpl27a, Aldoa, Rpl24, Atp1a2, Rps5, Tmsb10, Calm1, Rpl17, Calm2, Atp5j2, Bsg, Rpl35, Ppia, H3f3b, Ndufa7, Cox7a2, Cox5a, Pltp, Rpl19, Rps15a, Rps11, Rpl34, Chchd2, Fau, Rpl14, Uqcrq, Rps13, Atp5j, Rps8, ENSMUSG00000083440, Rps20, Ptn, Cd81, Rpl36, Elob, Mt1, Rpl41, Ndufa4, Ckb, Rps3, Itm2b, Rplp1, Rpl37a, Rpl28, Rpl9, Rps21, Rpl37, Cox8a, Rps27, Rplp2, Prdx1, Ubb, Serf2, Rpl27, Rps27rt, Rpl38, Igfbp7, Rpl13, Rps27a, Rpl8	1619
GO:0048232	male gamete generation	42	5	3.75	0.31798	0.31798	3dpi	BP	NonN_8	GO:0048232	Bsg, Gpx4, H3f3b, Septin7, Ubb	144	Kcnb2, Rbfox3, Cdh18, Hs3st4, Grik1, Trhde, Dpp6, Sgcd, Pcdh10, Ntrk3, Slc8a3, Pcdh11x, Upp2, Meg3, Samd4, Cntnap2, Tmem132b, Mctp1, Jakmip2, Dner, Cacnb4, Kif26b, D430041D05Rik, Naaladl2, Sgcz, Brinp1, Xkr6, Atp8a2, Stxbp1, Dnajc6, Brinp3, Rps2, Diaph2, Igsf8, Rpsa, Plcl1, Ubc, Ifitm3, Epas1, Cobll1, Rps4x, Actb, Rpl3, Cfl1, Cdc42, Spock2, ENSMUSG00000040904, Rps29, Rps24, B2m, Atp6v0c, Rap1a, Rabac1, Ptma, Rpl23, Cox4i1, Septin7, Ptgds, Ndufc2, Rpl7, Rpl21, Dynll1, Hsp90ab1, Pde8b, Tuba1a, Gstp1, Selenow, Sparc, Rpl6, Sec62, Rpl18a, Cox6c, Hint1, Ftl1, Pfdn5, Cox6b1, Rpl30, Ndfip1, Rapgef5, Cst3, Rps14, Rpl11, Eif1, Gpx4, Rpl27a, Aldoa, Rpl24, Atp1a2, Rps5, Tmsb10, Calm1, Rpl17, Calm2, Atp5j2, Bsg, Rpl35, Ppia, H3f3b, Ndufa7, Cox7a2, Cox5a, Pltp, Rpl19, Rps15a, Rps11, Rpl34, Chchd2, Fau, Rpl14, Uqcrq, Rps13, Atp5j, Rps8, ENSMUSG00000083440, Rps20, Ptn, Cd81, Rpl36, Elob, Mt1, Rpl41, Ndufa4, Ckb, Rps3, Itm2b, Rplp1, Rpl37a, Rpl28, Rpl9, Rps21, Rpl37, Cox8a, Rps27, Rplp2, Prdx1, Ubb, Serf2, Rpl27, Rps27rt, Rpl38, Igfbp7, Rpl13, Rps27a, Rpl8	1619
GO:0061458	reproductive system development	42	5	3.75	0.31798	0.31798	3dpi	BP	NonN_8	GO:0061458	Epas1, H3f3b, Hsp90ab1, Ptn, Ubb	144	Kcnb2, Rbfox3, Cdh18, Hs3st4, Grik1, Trhde, Dpp6, Sgcd, Pcdh10, Ntrk3, Slc8a3, Pcdh11x, Upp2, Meg3, Samd4, Cntnap2, Tmem132b, Mctp1, Jakmip2, Dner, Cacnb4, Kif26b, D430041D05Rik, Naaladl2, Sgcz, Brinp1, Xkr6, Atp8a2, Stxbp1, Dnajc6, Brinp3, Rps2, Diaph2, Igsf8, Rpsa, Plcl1, Ubc, Ifitm3, Epas1, Cobll1, Rps4x, Actb, Rpl3, Cfl1, Cdc42, Spock2, ENSMUSG00000040904, Rps29, Rps24, B2m, Atp6v0c, Rap1a, Rabac1, Ptma, Rpl23, Cox4i1, Septin7, Ptgds, Ndufc2, Rpl7, Rpl21, Dynll1, Hsp90ab1, Pde8b, Tuba1a, Gstp1, Selenow, Sparc, Rpl6, Sec62, Rpl18a, Cox6c, Hint1, Ftl1, Pfdn5, Cox6b1, Rpl30, Ndfip1, Rapgef5, Cst3, Rps14, Rpl11, Eif1, Gpx4, Rpl27a, Aldoa, Rpl24, Atp1a2, Rps5, Tmsb10, Calm1, Rpl17, Calm2, Atp5j2, Bsg, Rpl35, Ppia, H3f3b, Ndufa7, Cox7a2, Cox5a, Pltp, Rpl19, Rps15a, Rps11, Rpl34, Chchd2, Fau, Rpl14, Uqcrq, Rps13, Atp5j, Rps8, ENSMUSG00000083440, Rps20, Ptn, Cd81, Rpl36, Elob, Mt1, Rpl41, Ndufa4, Ckb, Rps3, Itm2b, Rplp1, Rpl37a, Rpl28, Rpl9, Rps21, Rpl37, Cox8a, Rps27, Rplp2, Prdx1, Ubb, Serf2, Rpl27, Rps27rt, Rpl38, Igfbp7, Rpl13, Rps27a, Rpl8	1619
GO:0099643	signal release from synapse	42	5	3.75	0.31798	0.31798	3dpi	BP	NonN_8	GO:0099643	Cacnb4, Calm1, Mctp1, Rap1a, Stxbp1	144	Kcnb2, Rbfox3, Cdh18, Hs3st4, Grik1, Trhde, Dpp6, Sgcd, Pcdh10, Ntrk3, Slc8a3, Pcdh11x, Upp2, Meg3, Samd4, Cntnap2, Tmem132b, Mctp1, Jakmip2, Dner, Cacnb4, Kif26b, D430041D05Rik, Naaladl2, Sgcz, Brinp1, Xkr6, Atp8a2, Stxbp1, Dnajc6, Brinp3, Rps2, Diaph2, Igsf8, Rpsa, Plcl1, Ubc, Ifitm3, Epas1, Cobll1, Rps4x, Actb, Rpl3, Cfl1, Cdc42, Spock2, ENSMUSG00000040904, Rps29, Rps24, B2m, Atp6v0c, Rap1a, Rabac1, Ptma, Rpl23, Cox4i1, Septin7, Ptgds, Ndufc2, Rpl7, Rpl21, Dynll1, Hsp90ab1, Pde8b, Tuba1a, Gstp1, Selenow, Sparc, Rpl6, Sec62, Rpl18a, Cox6c, Hint1, Ftl1, Pfdn5, Cox6b1, Rpl30, Ndfip1, Rapgef5, Cst3, Rps14, Rpl11, Eif1, Gpx4, Rpl27a, Aldoa, Rpl24, Atp1a2, Rps5, Tmsb10, Calm1, Rpl17, Calm2, Atp5j2, Bsg, Rpl35, Ppia, H3f3b, Ndufa7, Cox7a2, Cox5a, Pltp, Rpl19, Rps15a, Rps11, Rpl34, Chchd2, Fau, Rpl14, Uqcrq, Rps13, Atp5j, Rps8, ENSMUSG00000083440, Rps20, Ptn, Cd81, Rpl36, Elob, Mt1, Rpl41, Ndufa4, Ckb, Rps3, Itm2b, Rplp1, Rpl37a, Rpl28, Rpl9, Rps21, Rpl37, Cox8a, Rps27, Rplp2, Prdx1, Ubb, Serf2, Rpl27, Rps27rt, Rpl38, Igfbp7, Rpl13, Rps27a, Rpl8	1619
GO:0051246	regulation of protein metabolic process	265	26	23.63	0.32252	0.84560	3dpi	BP	NonN_8	GO:0051246	Actb, Calm1, Calm2, Cd81, Cfl1, Cst3, Eif1, Epas1, Gstp1, Hsp90ab1, Itm2b, Ndfip1, Ntrk3, Pfdn5, Plcl1, Ppia, Rap1a, Rpl11, Rpl23, Rpl38, Rplp1, Rps2, Rps3, Samd4, Slc8a3, Ubb	144	Kcnb2, Rbfox3, Cdh18, Hs3st4, Grik1, Trhde, Dpp6, Sgcd, Pcdh10, Ntrk3, Slc8a3, Pcdh11x, Upp2, Meg3, Samd4, Cntnap2, Tmem132b, Mctp1, Jakmip2, Dner, Cacnb4, Kif26b, D430041D05Rik, Naaladl2, Sgcz, Brinp1, Xkr6, Atp8a2, Stxbp1, Dnajc6, Brinp3, Rps2, Diaph2, Igsf8, Rpsa, Plcl1, Ubc, Ifitm3, Epas1, Cobll1, Rps4x, Actb, Rpl3, Cfl1, Cdc42, Spock2, ENSMUSG00000040904, Rps29, Rps24, B2m, Atp6v0c, Rap1a, Rabac1, Ptma, Rpl23, Cox4i1, Septin7, Ptgds, Ndufc2, Rpl7, Rpl21, Dynll1, Hsp90ab1, Pde8b, Tuba1a, Gstp1, Selenow, Sparc, Rpl6, Sec62, Rpl18a, Cox6c, Hint1, Ftl1, Pfdn5, Cox6b1, Rpl30, Ndfip1, Rapgef5, Cst3, Rps14, Rpl11, Eif1, Gpx4, Rpl27a, Aldoa, Rpl24, Atp1a2, Rps5, Tmsb10, Calm1, Rpl17, Calm2, Atp5j2, Bsg, Rpl35, Ppia, H3f3b, Ndufa7, Cox7a2, Cox5a, Pltp, Rpl19, Rps15a, Rps11, Rpl34, Chchd2, Fau, Rpl14, Uqcrq, Rps13, Atp5j, Rps8, ENSMUSG00000083440, Rps20, Ptn, Cd81, Rpl36, Elob, Mt1, Rpl41, Ndufa4, Ckb, Rps3, Itm2b, Rplp1, Rpl37a, Rpl28, Rpl9, Rps21, Rpl37, Cox8a, Rps27, Rplp2, Prdx1, Ubb, Serf2, Rpl27, Rps27rt, Rpl38, Igfbp7, Rpl13, Rps27a, Rpl8	1619
GO:0009607	response to biotic stimulus	94	10	8.38	0.32469	0.32469	3dpi	BP	NonN_8	GO:0009607	B2m, Cdc42, Fau, Gstp1, Ifitm3, Naaladl2, Prdx1, Rpl30, Rps15a, Stxbp1	144	Kcnb2, Rbfox3, Cdh18, Hs3st4, Grik1, Trhde, Dpp6, Sgcd, Pcdh10, Ntrk3, Slc8a3, Pcdh11x, Upp2, Meg3, Samd4, Cntnap2, Tmem132b, Mctp1, Jakmip2, Dner, Cacnb4, Kif26b, D430041D05Rik, Naaladl2, Sgcz, Brinp1, Xkr6, Atp8a2, Stxbp1, Dnajc6, Brinp3, Rps2, Diaph2, Igsf8, Rpsa, Plcl1, Ubc, Ifitm3, Epas1, Cobll1, Rps4x, Actb, Rpl3, Cfl1, Cdc42, Spock2, ENSMUSG00000040904, Rps29, Rps24, B2m, Atp6v0c, Rap1a, Rabac1, Ptma, Rpl23, Cox4i1, Septin7, Ptgds, Ndufc2, Rpl7, Rpl21, Dynll1, Hsp90ab1, Pde8b, Tuba1a, Gstp1, Selenow, Sparc, Rpl6, Sec62, Rpl18a, Cox6c, Hint1, Ftl1, Pfdn5, Cox6b1, Rpl30, Ndfip1, Rapgef5, Cst3, Rps14, Rpl11, Eif1, Gpx4, Rpl27a, Aldoa, Rpl24, Atp1a2, Rps5, Tmsb10, Calm1, Rpl17, Calm2, Atp5j2, Bsg, Rpl35, Ppia, H3f3b, Ndufa7, Cox7a2, Cox5a, Pltp, Rpl19, Rps15a, Rps11, Rpl34, Chchd2, Fau, Rpl14, Uqcrq, Rps13, Atp5j, Rps8, ENSMUSG00000083440, Rps20, Ptn, Cd81, Rpl36, Elob, Mt1, Rpl41, Ndufa4, Ckb, Rps3, Itm2b, Rplp1, Rpl37a, Rpl28, Rpl9, Rps21, Rpl37, Cox8a, Rps27, Rplp2, Prdx1, Ubb, Serf2, Rpl27, Rps27rt, Rpl38, Igfbp7, Rpl13, Rps27a, Rpl8	1619
GO:0042391	regulation of membrane potential	94	10	8.38	0.32469	0.32469	3dpi	BP	NonN_8	GO:0042391	B2m, Cacnb4, Cntnap2, Dpp6, Grik1, Ndufc2, Ntrk3, Ptn, Slc8a3, Ubb	144	Kcnb2, Rbfox3, Cdh18, Hs3st4, Grik1, Trhde, Dpp6, Sgcd, Pcdh10, Ntrk3, Slc8a3, Pcdh11x, Upp2, Meg3, Samd4, Cntnap2, Tmem132b, Mctp1, Jakmip2, Dner, Cacnb4, Kif26b, D430041D05Rik, Naaladl2, Sgcz, Brinp1, Xkr6, Atp8a2, Stxbp1, Dnajc6, Brinp3, Rps2, Diaph2, Igsf8, Rpsa, Plcl1, Ubc, Ifitm3, Epas1, Cobll1, Rps4x, Actb, Rpl3, Cfl1, Cdc42, Spock2, ENSMUSG00000040904, Rps29, Rps24, B2m, Atp6v0c, Rap1a, Rabac1, Ptma, Rpl23, Cox4i1, Septin7, Ptgds, Ndufc2, Rpl7, Rpl21, Dynll1, Hsp90ab1, Pde8b, Tuba1a, Gstp1, Selenow, Sparc, Rpl6, Sec62, Rpl18a, Cox6c, Hint1, Ftl1, Pfdn5, Cox6b1, Rpl30, Ndfip1, Rapgef5, Cst3, Rps14, Rpl11, Eif1, Gpx4, Rpl27a, Aldoa, Rpl24, Atp1a2, Rps5, Tmsb10, Calm1, Rpl17, Calm2, Atp5j2, Bsg, Rpl35, Ppia, H3f3b, Ndufa7, Cox7a2, Cox5a, Pltp, Rpl19, Rps15a, Rps11, Rpl34, Chchd2, Fau, Rpl14, Uqcrq, Rps13, Atp5j, Rps8, ENSMUSG00000083440, Rps20, Ptn, Cd81, Rpl36, Elob, Mt1, Rpl41, Ndufa4, Ckb, Rps3, Itm2b, Rplp1, Rpl37a, Rpl28, Rpl9, Rps21, Rpl37, Cox8a, Rps27, Rplp2, Prdx1, Ubb, Serf2, Rpl27, Rps27rt, Rpl38, Igfbp7, Rpl13, Rps27a, Rpl8	1619
GO:0000086	G2/M transition of mitotic cell cycle	13	2	1.16	0.32522	0.32522	3dpi	BP	NonN_8	GO:0000086	Calm1, Calm2	144	Kcnb2, Rbfox3, Cdh18, Hs3st4, Grik1, Trhde, Dpp6, Sgcd, Pcdh10, Ntrk3, Slc8a3, Pcdh11x, Upp2, Meg3, Samd4, Cntnap2, Tmem132b, Mctp1, Jakmip2, Dner, Cacnb4, Kif26b, D430041D05Rik, Naaladl2, Sgcz, Brinp1, Xkr6, Atp8a2, Stxbp1, Dnajc6, Brinp3, Rps2, Diaph2, Igsf8, Rpsa, Plcl1, Ubc, Ifitm3, Epas1, Cobll1, Rps4x, Actb, Rpl3, Cfl1, Cdc42, Spock2, ENSMUSG00000040904, Rps29, Rps24, B2m, Atp6v0c, Rap1a, Rabac1, Ptma, Rpl23, Cox4i1, Septin7, Ptgds, Ndufc2, Rpl7, Rpl21, Dynll1, Hsp90ab1, Pde8b, Tuba1a, Gstp1, Selenow, Sparc, Rpl6, Sec62, Rpl18a, Cox6c, Hint1, Ftl1, Pfdn5, Cox6b1, Rpl30, Ndfip1, Rapgef5, Cst3, Rps14, Rpl11, Eif1, Gpx4, Rpl27a, Aldoa, Rpl24, Atp1a2, Rps5, Tmsb10, Calm1, Rpl17, Calm2, Atp5j2, Bsg, Rpl35, Ppia, H3f3b, Ndufa7, Cox7a2, Cox5a, Pltp, Rpl19, Rps15a, Rps11, Rpl34, Chchd2, Fau, Rpl14, Uqcrq, Rps13, Atp5j, Rps8, ENSMUSG00000083440, Rps20, Ptn, Cd81, Rpl36, Elob, Mt1, Rpl41, Ndufa4, Ckb, Rps3, Itm2b, Rplp1, Rpl37a, Rpl28, Rpl9, Rps21, Rpl37, Cox8a, Rps27, Rplp2, Prdx1, Ubb, Serf2, Rpl27, Rps27rt, Rpl38, Igfbp7, Rpl13, Rps27a, Rpl8	1619
GO:0002275	myeloid cell activation involved in immu...	13	2	1.16	0.32522	0.32522	3dpi	BP	NonN_8	GO:0002275	Ptgds, Stxbp1	144	Kcnb2, Rbfox3, Cdh18, Hs3st4, Grik1, Trhde, Dpp6, Sgcd, Pcdh10, Ntrk3, Slc8a3, Pcdh11x, Upp2, Meg3, Samd4, Cntnap2, Tmem132b, Mctp1, Jakmip2, Dner, Cacnb4, Kif26b, D430041D05Rik, Naaladl2, Sgcz, Brinp1, Xkr6, Atp8a2, Stxbp1, Dnajc6, Brinp3, Rps2, Diaph2, Igsf8, Rpsa, Plcl1, Ubc, Ifitm3, Epas1, Cobll1, Rps4x, Actb, Rpl3, Cfl1, Cdc42, Spock2, ENSMUSG00000040904, Rps29, Rps24, B2m, Atp6v0c, Rap1a, Rabac1, Ptma, Rpl23, Cox4i1, Septin7, Ptgds, Ndufc2, Rpl7, Rpl21, Dynll1, Hsp90ab1, Pde8b, Tuba1a, Gstp1, Selenow, Sparc, Rpl6, Sec62, Rpl18a, Cox6c, Hint1, Ftl1, Pfdn5, Cox6b1, Rpl30, Ndfip1, Rapgef5, Cst3, Rps14, Rpl11, Eif1, Gpx4, Rpl27a, Aldoa, Rpl24, Atp1a2, Rps5, Tmsb10, Calm1, Rpl17, Calm2, Atp5j2, Bsg, Rpl35, Ppia, H3f3b, Ndufa7, Cox7a2, Cox5a, Pltp, Rpl19, Rps15a, Rps11, Rpl34, Chchd2, Fau, Rpl14, Uqcrq, Rps13, Atp5j, Rps8, ENSMUSG00000083440, Rps20, Ptn, Cd81, Rpl36, Elob, Mt1, Rpl41, Ndufa4, Ckb, Rps3, Itm2b, Rplp1, Rpl37a, Rpl28, Rpl9, Rps21, Rpl37, Cox8a, Rps27, Rplp2, Prdx1, Ubb, Serf2, Rpl27, Rps27rt, Rpl38, Igfbp7, Rpl13, Rps27a, Rpl8	1619
GO:0002705	positive regulation of leukocyte mediate...	13	2	1.16	0.32522	0.32522	3dpi	BP	NonN_8	GO:0002705	B2m, Cd81	144	Kcnb2, Rbfox3, Cdh18, Hs3st4, Grik1, Trhde, Dpp6, Sgcd, Pcdh10, Ntrk3, Slc8a3, Pcdh11x, Upp2, Meg3, Samd4, Cntnap2, Tmem132b, Mctp1, Jakmip2, Dner, Cacnb4, Kif26b, D430041D05Rik, Naaladl2, Sgcz, Brinp1, Xkr6, Atp8a2, Stxbp1, Dnajc6, Brinp3, Rps2, Diaph2, Igsf8, Rpsa, Plcl1, Ubc, Ifitm3, Epas1, Cobll1, Rps4x, Actb, Rpl3, Cfl1, Cdc42, Spock2, ENSMUSG00000040904, Rps29, Rps24, B2m, Atp6v0c, Rap1a, Rabac1, Ptma, Rpl23, Cox4i1, Septin7, Ptgds, Ndufc2, Rpl7, Rpl21, Dynll1, Hsp90ab1, Pde8b, Tuba1a, Gstp1, Selenow, Sparc, Rpl6, Sec62, Rpl18a, Cox6c, Hint1, Ftl1, Pfdn5, Cox6b1, Rpl30, Ndfip1, Rapgef5, Cst3, Rps14, Rpl11, Eif1, Gpx4, Rpl27a, Aldoa, Rpl24, Atp1a2, Rps5, Tmsb10, Calm1, Rpl17, Calm2, Atp5j2, Bsg, Rpl35, Ppia, H3f3b, Ndufa7, Cox7a2, Cox5a, Pltp, Rpl19, Rps15a, Rps11, Rpl34, Chchd2, Fau, Rpl14, Uqcrq, Rps13, Atp5j, Rps8, ENSMUSG00000083440, Rps20, Ptn, Cd81, Rpl36, Elob, Mt1, Rpl41, Ndufa4, Ckb, Rps3, Itm2b, Rplp1, Rpl37a, Rpl28, Rpl9, Rps21, Rpl37, Cox8a, Rps27, Rplp2, Prdx1, Ubb, Serf2, Rpl27, Rps27rt, Rpl38, Igfbp7, Rpl13, Rps27a, Rpl8	1619
GO:0006606	protein import into nucleus	13	2	1.16	0.32522	0.32522	3dpi	BP	NonN_8	GO:0006606	Cfl1, Hsp90ab1	144	Kcnb2, Rbfox3, Cdh18, Hs3st4, Grik1, Trhde, Dpp6, Sgcd, Pcdh10, Ntrk3, Slc8a3, Pcdh11x, Upp2, Meg3, Samd4, Cntnap2, Tmem132b, Mctp1, Jakmip2, Dner, Cacnb4, Kif26b, D430041D05Rik, Naaladl2, Sgcz, Brinp1, Xkr6, Atp8a2, Stxbp1, Dnajc6, Brinp3, Rps2, Diaph2, Igsf8, Rpsa, Plcl1, Ubc, Ifitm3, Epas1, Cobll1, Rps4x, Actb, Rpl3, Cfl1, Cdc42, Spock2, ENSMUSG00000040904, Rps29, Rps24, B2m, Atp6v0c, Rap1a, Rabac1, Ptma, Rpl23, Cox4i1, Septin7, Ptgds, Ndufc2, Rpl7, Rpl21, Dynll1, Hsp90ab1, Pde8b, Tuba1a, Gstp1, Selenow, Sparc, Rpl6, Sec62, Rpl18a, Cox6c, Hint1, Ftl1, Pfdn5, Cox6b1, Rpl30, Ndfip1, Rapgef5, Cst3, Rps14, Rpl11, Eif1, Gpx4, Rpl27a, Aldoa, Rpl24, Atp1a2, Rps5, Tmsb10, Calm1, Rpl17, Calm2, Atp5j2, Bsg, Rpl35, Ppia, H3f3b, Ndufa7, Cox7a2, Cox5a, Pltp, Rpl19, Rps15a, Rps11, Rpl34, Chchd2, Fau, Rpl14, Uqcrq, Rps13, Atp5j, Rps8, ENSMUSG00000083440, Rps20, Ptn, Cd81, Rpl36, Elob, Mt1, Rpl41, Ndufa4, Ckb, Rps3, Itm2b, Rplp1, Rpl37a, Rpl28, Rpl9, Rps21, Rpl37, Cox8a, Rps27, Rplp2, Prdx1, Ubb, Serf2, Rpl27, Rps27rt, Rpl38, Igfbp7, Rpl13, Rps27a, Rpl8	1619
GO:0010324	membrane invagination	13	2	1.16	0.32522	0.32522	3dpi	BP	NonN_8	GO:0010324	Cdc42, Xkr6	144	Kcnb2, Rbfox3, Cdh18, Hs3st4, Grik1, Trhde, Dpp6, Sgcd, Pcdh10, Ntrk3, Slc8a3, Pcdh11x, Upp2, Meg3, Samd4, Cntnap2, Tmem132b, Mctp1, Jakmip2, Dner, Cacnb4, Kif26b, D430041D05Rik, Naaladl2, Sgcz, Brinp1, Xkr6, Atp8a2, Stxbp1, Dnajc6, Brinp3, Rps2, Diaph2, Igsf8, Rpsa, Plcl1, Ubc, Ifitm3, Epas1, Cobll1, Rps4x, Actb, Rpl3, Cfl1, Cdc42, Spock2, ENSMUSG00000040904, Rps29, Rps24, B2m, Atp6v0c, Rap1a, Rabac1, Ptma, Rpl23, Cox4i1, Septin7, Ptgds, Ndufc2, Rpl7, Rpl21, Dynll1, Hsp90ab1, Pde8b, Tuba1a, Gstp1, Selenow, Sparc, Rpl6, Sec62, Rpl18a, Cox6c, Hint1, Ftl1, Pfdn5, Cox6b1, Rpl30, Ndfip1, Rapgef5, Cst3, Rps14, Rpl11, Eif1, Gpx4, Rpl27a, Aldoa, Rpl24, Atp1a2, Rps5, Tmsb10, Calm1, Rpl17, Calm2, Atp5j2, Bsg, Rpl35, Ppia, H3f3b, Ndufa7, Cox7a2, Cox5a, Pltp, Rpl19, Rps15a, Rps11, Rpl34, Chchd2, Fau, Rpl14, Uqcrq, Rps13, Atp5j, Rps8, ENSMUSG00000083440, Rps20, Ptn, Cd81, Rpl36, Elob, Mt1, Rpl41, Ndufa4, Ckb, Rps3, Itm2b, Rplp1, Rpl37a, Rpl28, Rpl9, Rps21, Rpl37, Cox8a, Rps27, Rplp2, Prdx1, Ubb, Serf2, Rpl27, Rps27rt, Rpl38, Igfbp7, Rpl13, Rps27a, Rpl8	1619
GO:0032892	positive regulation of organic acid tran...	13	2	1.16	0.32522	0.32522	3dpi	BP	NonN_8	GO:0032892	Grik1, Stxbp1	144	Kcnb2, Rbfox3, Cdh18, Hs3st4, Grik1, Trhde, Dpp6, Sgcd, Pcdh10, Ntrk3, Slc8a3, Pcdh11x, Upp2, Meg3, Samd4, Cntnap2, Tmem132b, Mctp1, Jakmip2, Dner, Cacnb4, Kif26b, D430041D05Rik, Naaladl2, Sgcz, Brinp1, Xkr6, Atp8a2, Stxbp1, Dnajc6, Brinp3, Rps2, Diaph2, Igsf8, Rpsa, Plcl1, Ubc, Ifitm3, Epas1, Cobll1, Rps4x, Actb, Rpl3, Cfl1, Cdc42, Spock2, ENSMUSG00000040904, Rps29, Rps24, B2m, Atp6v0c, Rap1a, Rabac1, Ptma, Rpl23, Cox4i1, Septin7, Ptgds, Ndufc2, Rpl7, Rpl21, Dynll1, Hsp90ab1, Pde8b, Tuba1a, Gstp1, Selenow, Sparc, Rpl6, Sec62, Rpl18a, Cox6c, Hint1, Ftl1, Pfdn5, Cox6b1, Rpl30, Ndfip1, Rapgef5, Cst3, Rps14, Rpl11, Eif1, Gpx4, Rpl27a, Aldoa, Rpl24, Atp1a2, Rps5, Tmsb10, Calm1, Rpl17, Calm2, Atp5j2, Bsg, Rpl35, Ppia, H3f3b, Ndufa7, Cox7a2, Cox5a, Pltp, Rpl19, Rps15a, Rps11, Rpl34, Chchd2, Fau, Rpl14, Uqcrq, Rps13, Atp5j, Rps8, ENSMUSG00000083440, Rps20, Ptn, Cd81, Rpl36, Elob, Mt1, Rpl41, Ndufa4, Ckb, Rps3, Itm2b, Rplp1, Rpl37a, Rpl28, Rpl9, Rps21, Rpl37, Cox8a, Rps27, Rplp2, Prdx1, Ubb, Serf2, Rpl27, Rps27rt, Rpl38, Igfbp7, Rpl13, Rps27a, Rpl8	1619
GO:0042471	ear morphogenesis	13	2	1.16	0.32522	0.32522	3dpi	BP	NonN_8	GO:0042471	Atp8a2, Rpl38	144	Kcnb2, Rbfox3, Cdh18, Hs3st4, Grik1, Trhde, Dpp6, Sgcd, Pcdh10, Ntrk3, Slc8a3, Pcdh11x, Upp2, Meg3, Samd4, Cntnap2, Tmem132b, Mctp1, Jakmip2, Dner, Cacnb4, Kif26b, D430041D05Rik, Naaladl2, Sgcz, Brinp1, Xkr6, Atp8a2, Stxbp1, Dnajc6, Brinp3, Rps2, Diaph2, Igsf8, Rpsa, Plcl1, Ubc, Ifitm3, Epas1, Cobll1, Rps4x, Actb, Rpl3, Cfl1, Cdc42, Spock2, ENSMUSG00000040904, Rps29, Rps24, B2m, Atp6v0c, Rap1a, Rabac1, Ptma, Rpl23, Cox4i1, Septin7, Ptgds, Ndufc2, Rpl7, Rpl21, Dynll1, Hsp90ab1, Pde8b, Tuba1a, Gstp1, Selenow, Sparc, Rpl6, Sec62, Rpl18a, Cox6c, Hint1, Ftl1, Pfdn5, Cox6b1, Rpl30, Ndfip1, Rapgef5, Cst3, Rps14, Rpl11, Eif1, Gpx4, Rpl27a, Aldoa, Rpl24, Atp1a2, Rps5, Tmsb10, Calm1, Rpl17, Calm2, Atp5j2, Bsg, Rpl35, Ppia, H3f3b, Ndufa7, Cox7a2, Cox5a, Pltp, Rpl19, Rps15a, Rps11, Rpl34, Chchd2, Fau, Rpl14, Uqcrq, Rps13, Atp5j, Rps8, ENSMUSG00000083440, Rps20, Ptn, Cd81, Rpl36, Elob, Mt1, Rpl41, Ndufa4, Ckb, Rps3, Itm2b, Rplp1, Rpl37a, Rpl28, Rpl9, Rps21, Rpl37, Cox8a, Rps27, Rplp2, Prdx1, Ubb, Serf2, Rpl27, Rps27rt, Rpl38, Igfbp7, Rpl13, Rps27a, Rpl8	1619
GO:0044706	multi-multicellular organism process	13	2	1.16	0.32522	0.32522	3dpi	BP	NonN_8	GO:0044706	H3f3b, Ptn	144	Kcnb2, Rbfox3, Cdh18, Hs3st4, Grik1, Trhde, Dpp6, Sgcd, Pcdh10, Ntrk3, Slc8a3, Pcdh11x, Upp2, Meg3, Samd4, Cntnap2, Tmem132b, Mctp1, Jakmip2, Dner, Cacnb4, Kif26b, D430041D05Rik, Naaladl2, Sgcz, Brinp1, Xkr6, Atp8a2, Stxbp1, Dnajc6, Brinp3, Rps2, Diaph2, Igsf8, Rpsa, Plcl1, Ubc, Ifitm3, Epas1, Cobll1, Rps4x, Actb, Rpl3, Cfl1, Cdc42, Spock2, ENSMUSG00000040904, Rps29, Rps24, B2m, Atp6v0c, Rap1a, Rabac1, Ptma, Rpl23, Cox4i1, Septin7, Ptgds, Ndufc2, Rpl7, Rpl21, Dynll1, Hsp90ab1, Pde8b, Tuba1a, Gstp1, Selenow, Sparc, Rpl6, Sec62, Rpl18a, Cox6c, Hint1, Ftl1, Pfdn5, Cox6b1, Rpl30, Ndfip1, Rapgef5, Cst3, Rps14, Rpl11, Eif1, Gpx4, Rpl27a, Aldoa, Rpl24, Atp1a2, Rps5, Tmsb10, Calm1, Rpl17, Calm2, Atp5j2, Bsg, Rpl35, Ppia, H3f3b, Ndufa7, Cox7a2, Cox5a, Pltp, Rpl19, Rps15a, Rps11, Rpl34, Chchd2, Fau, Rpl14, Uqcrq, Rps13, Atp5j, Rps8, ENSMUSG00000083440, Rps20, Ptn, Cd81, Rpl36, Elob, Mt1, Rpl41, Ndufa4, Ckb, Rps3, Itm2b, Rplp1, Rpl37a, Rpl28, Rpl9, Rps21, Rpl37, Cox8a, Rps27, Rplp2, Prdx1, Ubb, Serf2, Rpl27, Rps27rt, Rpl38, Igfbp7, Rpl13, Rps27a, Rpl8	1619
GO:0048678	response to axon injury	13	2	1.16	0.32522	0.32522	3dpi	BP	NonN_8	GO:0048678	Ntrk3, Ptn	144	Kcnb2, Rbfox3, Cdh18, Hs3st4, Grik1, Trhde, Dpp6, Sgcd, Pcdh10, Ntrk3, Slc8a3, Pcdh11x, Upp2, Meg3, Samd4, Cntnap2, Tmem132b, Mctp1, Jakmip2, Dner, Cacnb4, Kif26b, D430041D05Rik, Naaladl2, Sgcz, Brinp1, Xkr6, Atp8a2, Stxbp1, Dnajc6, Brinp3, Rps2, Diaph2, Igsf8, Rpsa, Plcl1, Ubc, Ifitm3, Epas1, Cobll1, Rps4x, Actb, Rpl3, Cfl1, Cdc42, Spock2, ENSMUSG00000040904, Rps29, Rps24, B2m, Atp6v0c, Rap1a, Rabac1, Ptma, Rpl23, Cox4i1, Septin7, Ptgds, Ndufc2, Rpl7, Rpl21, Dynll1, Hsp90ab1, Pde8b, Tuba1a, Gstp1, Selenow, Sparc, Rpl6, Sec62, Rpl18a, Cox6c, Hint1, Ftl1, Pfdn5, Cox6b1, Rpl30, Ndfip1, Rapgef5, Cst3, Rps14, Rpl11, Eif1, Gpx4, Rpl27a, Aldoa, Rpl24, Atp1a2, Rps5, Tmsb10, Calm1, Rpl17, Calm2, Atp5j2, Bsg, Rpl35, Ppia, H3f3b, Ndufa7, Cox7a2, Cox5a, Pltp, Rpl19, Rps15a, Rps11, Rpl34, Chchd2, Fau, Rpl14, Uqcrq, Rps13, Atp5j, Rps8, ENSMUSG00000083440, Rps20, Ptn, Cd81, Rpl36, Elob, Mt1, Rpl41, Ndufa4, Ckb, Rps3, Itm2b, Rplp1, Rpl37a, Rpl28, Rpl9, Rps21, Rpl37, Cox8a, Rps27, Rplp2, Prdx1, Ubb, Serf2, Rpl27, Rps27rt, Rpl38, Igfbp7, Rpl13, Rps27a, Rpl8	1619
GO:0050671	positive regulation of lymphocyte prolif...	13	2	1.16	0.32522	0.32522	3dpi	BP	NonN_8	GO:0050671	Cd81, Rps3	144	Kcnb2, Rbfox3, Cdh18, Hs3st4, Grik1, Trhde, Dpp6, Sgcd, Pcdh10, Ntrk3, Slc8a3, Pcdh11x, Upp2, Meg3, Samd4, Cntnap2, Tmem132b, Mctp1, Jakmip2, Dner, Cacnb4, Kif26b, D430041D05Rik, Naaladl2, Sgcz, Brinp1, Xkr6, Atp8a2, Stxbp1, Dnajc6, Brinp3, Rps2, Diaph2, Igsf8, Rpsa, Plcl1, Ubc, Ifitm3, Epas1, Cobll1, Rps4x, Actb, Rpl3, Cfl1, Cdc42, Spock2, ENSMUSG00000040904, Rps29, Rps24, B2m, Atp6v0c, Rap1a, Rabac1, Ptma, Rpl23, Cox4i1, Septin7, Ptgds, Ndufc2, Rpl7, Rpl21, Dynll1, Hsp90ab1, Pde8b, Tuba1a, Gstp1, Selenow, Sparc, Rpl6, Sec62, Rpl18a, Cox6c, Hint1, Ftl1, Pfdn5, Cox6b1, Rpl30, Ndfip1, Rapgef5, Cst3, Rps14, Rpl11, Eif1, Gpx4, Rpl27a, Aldoa, Rpl24, Atp1a2, Rps5, Tmsb10, Calm1, Rpl17, Calm2, Atp5j2, Bsg, Rpl35, Ppia, H3f3b, Ndufa7, Cox7a2, Cox5a, Pltp, Rpl19, Rps15a, Rps11, Rpl34, Chchd2, Fau, Rpl14, Uqcrq, Rps13, Atp5j, Rps8, ENSMUSG00000083440, Rps20, Ptn, Cd81, Rpl36, Elob, Mt1, Rpl41, Ndufa4, Ckb, Rps3, Itm2b, Rplp1, Rpl37a, Rpl28, Rpl9, Rps21, Rpl37, Cox8a, Rps27, Rplp2, Prdx1, Ubb, Serf2, Rpl27, Rps27rt, Rpl38, Igfbp7, Rpl13, Rps27a, Rpl8	1619
GO:0050864	regulation of B cell activation	13	2	1.16	0.32522	0.32522	3dpi	BP	NonN_8	GO:0050864	Cd81, Ndfip1	144	Kcnb2, Rbfox3, Cdh18, Hs3st4, Grik1, Trhde, Dpp6, Sgcd, Pcdh10, Ntrk3, Slc8a3, Pcdh11x, Upp2, Meg3, Samd4, Cntnap2, Tmem132b, Mctp1, Jakmip2, Dner, Cacnb4, Kif26b, D430041D05Rik, Naaladl2, Sgcz, Brinp1, Xkr6, Atp8a2, Stxbp1, Dnajc6, Brinp3, Rps2, Diaph2, Igsf8, Rpsa, Plcl1, Ubc, Ifitm3, Epas1, Cobll1, Rps4x, Actb, Rpl3, Cfl1, Cdc42, Spock2, ENSMUSG00000040904, Rps29, Rps24, B2m, Atp6v0c, Rap1a, Rabac1, Ptma, Rpl23, Cox4i1, Septin7, Ptgds, Ndufc2, Rpl7, Rpl21, Dynll1, Hsp90ab1, Pde8b, Tuba1a, Gstp1, Selenow, Sparc, Rpl6, Sec62, Rpl18a, Cox6c, Hint1, Ftl1, Pfdn5, Cox6b1, Rpl30, Ndfip1, Rapgef5, Cst3, Rps14, Rpl11, Eif1, Gpx4, Rpl27a, Aldoa, Rpl24, Atp1a2, Rps5, Tmsb10, Calm1, Rpl17, Calm2, Atp5j2, Bsg, Rpl35, Ppia, H3f3b, Ndufa7, Cox7a2, Cox5a, Pltp, Rpl19, Rps15a, Rps11, Rpl34, Chchd2, Fau, Rpl14, Uqcrq, Rps13, Atp5j, Rps8, ENSMUSG00000083440, Rps20, Ptn, Cd81, Rpl36, Elob, Mt1, Rpl41, Ndufa4, Ckb, Rps3, Itm2b, Rplp1, Rpl37a, Rpl28, Rpl9, Rps21, Rpl37, Cox8a, Rps27, Rplp2, Prdx1, Ubb, Serf2, Rpl27, Rps27rt, Rpl38, Igfbp7, Rpl13, Rps27a, Rpl8	1619
GO:0051170	import into nucleus	13	2	1.16	0.32522	0.32522	3dpi	BP	NonN_8	GO:0051170	Cfl1, Hsp90ab1	144	Kcnb2, Rbfox3, Cdh18, Hs3st4, Grik1, Trhde, Dpp6, Sgcd, Pcdh10, Ntrk3, Slc8a3, Pcdh11x, Upp2, Meg3, Samd4, Cntnap2, Tmem132b, Mctp1, Jakmip2, Dner, Cacnb4, Kif26b, D430041D05Rik, Naaladl2, Sgcz, Brinp1, Xkr6, Atp8a2, Stxbp1, Dnajc6, Brinp3, Rps2, Diaph2, Igsf8, Rpsa, Plcl1, Ubc, Ifitm3, Epas1, Cobll1, Rps4x, Actb, Rpl3, Cfl1, Cdc42, Spock2, ENSMUSG00000040904, Rps29, Rps24, B2m, Atp6v0c, Rap1a, Rabac1, Ptma, Rpl23, Cox4i1, Septin7, Ptgds, Ndufc2, Rpl7, Rpl21, Dynll1, Hsp90ab1, Pde8b, Tuba1a, Gstp1, Selenow, Sparc, Rpl6, Sec62, Rpl18a, Cox6c, Hint1, Ftl1, Pfdn5, Cox6b1, Rpl30, Ndfip1, Rapgef5, Cst3, Rps14, Rpl11, Eif1, Gpx4, Rpl27a, Aldoa, Rpl24, Atp1a2, Rps5, Tmsb10, Calm1, Rpl17, Calm2, Atp5j2, Bsg, Rpl35, Ppia, H3f3b, Ndufa7, Cox7a2, Cox5a, Pltp, Rpl19, Rps15a, Rps11, Rpl34, Chchd2, Fau, Rpl14, Uqcrq, Rps13, Atp5j, Rps8, ENSMUSG00000083440, Rps20, Ptn, Cd81, Rpl36, Elob, Mt1, Rpl41, Ndufa4, Ckb, Rps3, Itm2b, Rplp1, Rpl37a, Rpl28, Rpl9, Rps21, Rpl37, Cox8a, Rps27, Rplp2, Prdx1, Ubb, Serf2, Rpl27, Rps27rt, Rpl38, Igfbp7, Rpl13, Rps27a, Rpl8	1619
GO:0051954	positive regulation of amine transport	13	2	1.16	0.32522	0.32522	3dpi	BP	NonN_8	GO:0051954	Grik1, Stxbp1	144	Kcnb2, Rbfox3, Cdh18, Hs3st4, Grik1, Trhde, Dpp6, Sgcd, Pcdh10, Ntrk3, Slc8a3, Pcdh11x, Upp2, Meg3, Samd4, Cntnap2, Tmem132b, Mctp1, Jakmip2, Dner, Cacnb4, Kif26b, D430041D05Rik, Naaladl2, Sgcz, Brinp1, Xkr6, Atp8a2, Stxbp1, Dnajc6, Brinp3, Rps2, Diaph2, Igsf8, Rpsa, Plcl1, Ubc, Ifitm3, Epas1, Cobll1, Rps4x, Actb, Rpl3, Cfl1, Cdc42, Spock2, ENSMUSG00000040904, Rps29, Rps24, B2m, Atp6v0c, Rap1a, Rabac1, Ptma, Rpl23, Cox4i1, Septin7, Ptgds, Ndufc2, Rpl7, Rpl21, Dynll1, Hsp90ab1, Pde8b, Tuba1a, Gstp1, Selenow, Sparc, Rpl6, Sec62, Rpl18a, Cox6c, Hint1, Ftl1, Pfdn5, Cox6b1, Rpl30, Ndfip1, Rapgef5, Cst3, Rps14, Rpl11, Eif1, Gpx4, Rpl27a, Aldoa, Rpl24, Atp1a2, Rps5, Tmsb10, Calm1, Rpl17, Calm2, Atp5j2, Bsg, Rpl35, Ppia, H3f3b, Ndufa7, Cox7a2, Cox5a, Pltp, Rpl19, Rps15a, Rps11, Rpl34, Chchd2, Fau, Rpl14, Uqcrq, Rps13, Atp5j, Rps8, ENSMUSG00000083440, Rps20, Ptn, Cd81, Rpl36, Elob, Mt1, Rpl41, Ndufa4, Ckb, Rps3, Itm2b, Rplp1, Rpl37a, Rpl28, Rpl9, Rps21, Rpl37, Cox8a, Rps27, Rplp2, Prdx1, Ubb, Serf2, Rpl27, Rps27rt, Rpl38, Igfbp7, Rpl13, Rps27a, Rpl8	1619
GO:0051955	regulation of amino acid transport	13	2	1.16	0.32522	0.32522	3dpi	BP	NonN_8	GO:0051955	Grik1, Stxbp1	144	Kcnb2, Rbfox3, Cdh18, Hs3st4, Grik1, Trhde, Dpp6, Sgcd, Pcdh10, Ntrk3, Slc8a3, Pcdh11x, Upp2, Meg3, Samd4, Cntnap2, Tmem132b, Mctp1, Jakmip2, Dner, Cacnb4, Kif26b, D430041D05Rik, Naaladl2, Sgcz, Brinp1, Xkr6, Atp8a2, Stxbp1, Dnajc6, Brinp3, Rps2, Diaph2, Igsf8, Rpsa, Plcl1, Ubc, Ifitm3, Epas1, Cobll1, Rps4x, Actb, Rpl3, Cfl1, Cdc42, Spock2, ENSMUSG00000040904, Rps29, Rps24, B2m, Atp6v0c, Rap1a, Rabac1, Ptma, Rpl23, Cox4i1, Septin7, Ptgds, Ndufc2, Rpl7, Rpl21, Dynll1, Hsp90ab1, Pde8b, Tuba1a, Gstp1, Selenow, Sparc, Rpl6, Sec62, Rpl18a, Cox6c, Hint1, Ftl1, Pfdn5, Cox6b1, Rpl30, Ndfip1, Rapgef5, Cst3, Rps14, Rpl11, Eif1, Gpx4, Rpl27a, Aldoa, Rpl24, Atp1a2, Rps5, Tmsb10, Calm1, Rpl17, Calm2, Atp5j2, Bsg, Rpl35, Ppia, H3f3b, Ndufa7, Cox7a2, Cox5a, Pltp, Rpl19, Rps15a, Rps11, Rpl34, Chchd2, Fau, Rpl14, Uqcrq, Rps13, Atp5j, Rps8, ENSMUSG00000083440, Rps20, Ptn, Cd81, Rpl36, Elob, Mt1, Rpl41, Ndufa4, Ckb, Rps3, Itm2b, Rplp1, Rpl37a, Rpl28, Rpl9, Rps21, Rpl37, Cox8a, Rps27, Rplp2, Prdx1, Ubb, Serf2, Rpl27, Rps27rt, Rpl38, Igfbp7, Rpl13, Rps27a, Rpl8	1619
GO:0097106	postsynaptic density organization	13	2	1.16	0.32522	0.32522	3dpi	BP	NonN_8	GO:0097106	Cfl1, Ntrk3	144	Kcnb2, Rbfox3, Cdh18, Hs3st4, Grik1, Trhde, Dpp6, Sgcd, Pcdh10, Ntrk3, Slc8a3, Pcdh11x, Upp2, Meg3, Samd4, Cntnap2, Tmem132b, Mctp1, Jakmip2, Dner, Cacnb4, Kif26b, D430041D05Rik, Naaladl2, Sgcz, Brinp1, Xkr6, Atp8a2, Stxbp1, Dnajc6, Brinp3, Rps2, Diaph2, Igsf8, Rpsa, Plcl1, Ubc, Ifitm3, Epas1, Cobll1, Rps4x, Actb, Rpl3, Cfl1, Cdc42, Spock2, ENSMUSG00000040904, Rps29, Rps24, B2m, Atp6v0c, Rap1a, Rabac1, Ptma, Rpl23, Cox4i1, Septin7, Ptgds, Ndufc2, Rpl7, Rpl21, Dynll1, Hsp90ab1, Pde8b, Tuba1a, Gstp1, Selenow, Sparc, Rpl6, Sec62, Rpl18a, Cox6c, Hint1, Ftl1, Pfdn5, Cox6b1, Rpl30, Ndfip1, Rapgef5, Cst3, Rps14, Rpl11, Eif1, Gpx4, Rpl27a, Aldoa, Rpl24, Atp1a2, Rps5, Tmsb10, Calm1, Rpl17, Calm2, Atp5j2, Bsg, Rpl35, Ppia, H3f3b, Ndufa7, Cox7a2, Cox5a, Pltp, Rpl19, Rps15a, Rps11, Rpl34, Chchd2, Fau, Rpl14, Uqcrq, Rps13, Atp5j, Rps8, ENSMUSG00000083440, Rps20, Ptn, Cd81, Rpl36, Elob, Mt1, Rpl41, Ndufa4, Ckb, Rps3, Itm2b, Rplp1, Rpl37a, Rpl28, Rpl9, Rps21, Rpl37, Cox8a, Rps27, Rplp2, Prdx1, Ubb, Serf2, Rpl27, Rps27rt, Rpl38, Igfbp7, Rpl13, Rps27a, Rpl8	1619
GO:1901988	negative regulation of cell cycle phase ...	13	2	1.16	0.32522	0.32522	3dpi	BP	NonN_8	GO:1901988	Cacnb4, Rpl24	144	Kcnb2, Rbfox3, Cdh18, Hs3st4, Grik1, Trhde, Dpp6, Sgcd, Pcdh10, Ntrk3, Slc8a3, Pcdh11x, Upp2, Meg3, Samd4, Cntnap2, Tmem132b, Mctp1, Jakmip2, Dner, Cacnb4, Kif26b, D430041D05Rik, Naaladl2, Sgcz, Brinp1, Xkr6, Atp8a2, Stxbp1, Dnajc6, Brinp3, Rps2, Diaph2, Igsf8, Rpsa, Plcl1, Ubc, Ifitm3, Epas1, Cobll1, Rps4x, Actb, Rpl3, Cfl1, Cdc42, Spock2, ENSMUSG00000040904, Rps29, Rps24, B2m, Atp6v0c, Rap1a, Rabac1, Ptma, Rpl23, Cox4i1, Septin7, Ptgds, Ndufc2, Rpl7, Rpl21, Dynll1, Hsp90ab1, Pde8b, Tuba1a, Gstp1, Selenow, Sparc, Rpl6, Sec62, Rpl18a, Cox6c, Hint1, Ftl1, Pfdn5, Cox6b1, Rpl30, Ndfip1, Rapgef5, Cst3, Rps14, Rpl11, Eif1, Gpx4, Rpl27a, Aldoa, Rpl24, Atp1a2, Rps5, Tmsb10, Calm1, Rpl17, Calm2, Atp5j2, Bsg, Rpl35, Ppia, H3f3b, Ndufa7, Cox7a2, Cox5a, Pltp, Rpl19, Rps15a, Rps11, Rpl34, Chchd2, Fau, Rpl14, Uqcrq, Rps13, Atp5j, Rps8, ENSMUSG00000083440, Rps20, Ptn, Cd81, Rpl36, Elob, Mt1, Rpl41, Ndufa4, Ckb, Rps3, Itm2b, Rplp1, Rpl37a, Rpl28, Rpl9, Rps21, Rpl37, Cox8a, Rps27, Rplp2, Prdx1, Ubb, Serf2, Rpl27, Rps27rt, Rpl38, Igfbp7, Rpl13, Rps27a, Rpl8	1619
GO:1990266	neutrophil migration	13	2	1.16	0.32522	0.32522	3dpi	BP	NonN_8	GO:1990266	Bsg, Ppia	144	Kcnb2, Rbfox3, Cdh18, Hs3st4, Grik1, Trhde, Dpp6, Sgcd, Pcdh10, Ntrk3, Slc8a3, Pcdh11x, Upp2, Meg3, Samd4, Cntnap2, Tmem132b, Mctp1, Jakmip2, Dner, Cacnb4, Kif26b, D430041D05Rik, Naaladl2, Sgcz, Brinp1, Xkr6, Atp8a2, Stxbp1, Dnajc6, Brinp3, Rps2, Diaph2, Igsf8, Rpsa, Plcl1, Ubc, Ifitm3, Epas1, Cobll1, Rps4x, Actb, Rpl3, Cfl1, Cdc42, Spock2, ENSMUSG00000040904, Rps29, Rps24, B2m, Atp6v0c, Rap1a, Rabac1, Ptma, Rpl23, Cox4i1, Septin7, Ptgds, Ndufc2, Rpl7, Rpl21, Dynll1, Hsp90ab1, Pde8b, Tuba1a, Gstp1, Selenow, Sparc, Rpl6, Sec62, Rpl18a, Cox6c, Hint1, Ftl1, Pfdn5, Cox6b1, Rpl30, Ndfip1, Rapgef5, Cst3, Rps14, Rpl11, Eif1, Gpx4, Rpl27a, Aldoa, Rpl24, Atp1a2, Rps5, Tmsb10, Calm1, Rpl17, Calm2, Atp5j2, Bsg, Rpl35, Ppia, H3f3b, Ndufa7, Cox7a2, Cox5a, Pltp, Rpl19, Rps15a, Rps11, Rpl34, Chchd2, Fau, Rpl14, Uqcrq, Rps13, Atp5j, Rps8, ENSMUSG00000083440, Rps20, Ptn, Cd81, Rpl36, Elob, Mt1, Rpl41, Ndufa4, Ckb, Rps3, Itm2b, Rplp1, Rpl37a, Rpl28, Rpl9, Rps21, Rpl37, Cox8a, Rps27, Rplp2, Prdx1, Ubb, Serf2, Rpl27, Rps27rt, Rpl38, Igfbp7, Rpl13, Rps27a, Rpl8	1619
GO:0032268	regulation of cellular protein metabolic...	244	24	21.76	0.32783	0.86992	3dpi	BP	NonN_8	GO:0032268	Actb, Calm1, Calm2, Cd81, Cfl1, Cst3, Eif1, Epas1, Gstp1, Hsp90ab1, Ndfip1, Ntrk3, Plcl1, Ppia, Rap1a, Rpl11, Rpl23, Rpl38, Rplp1, Rps2, Rps3, Samd4, Slc8a3, Ubb	144	Kcnb2, Rbfox3, Cdh18, Hs3st4, Grik1, Trhde, Dpp6, Sgcd, Pcdh10, Ntrk3, Slc8a3, Pcdh11x, Upp2, Meg3, Samd4, Cntnap2, Tmem132b, Mctp1, Jakmip2, Dner, Cacnb4, Kif26b, D430041D05Rik, Naaladl2, Sgcz, Brinp1, Xkr6, Atp8a2, Stxbp1, Dnajc6, Brinp3, Rps2, Diaph2, Igsf8, Rpsa, Plcl1, Ubc, Ifitm3, Epas1, Cobll1, Rps4x, Actb, Rpl3, Cfl1, Cdc42, Spock2, ENSMUSG00000040904, Rps29, Rps24, B2m, Atp6v0c, Rap1a, Rabac1, Ptma, Rpl23, Cox4i1, Septin7, Ptgds, Ndufc2, Rpl7, Rpl21, Dynll1, Hsp90ab1, Pde8b, Tuba1a, Gstp1, Selenow, Sparc, Rpl6, Sec62, Rpl18a, Cox6c, Hint1, Ftl1, Pfdn5, Cox6b1, Rpl30, Ndfip1, Rapgef5, Cst3, Rps14, Rpl11, Eif1, Gpx4, Rpl27a, Aldoa, Rpl24, Atp1a2, Rps5, Tmsb10, Calm1, Rpl17, Calm2, Atp5j2, Bsg, Rpl35, Ppia, H3f3b, Ndufa7, Cox7a2, Cox5a, Pltp, Rpl19, Rps15a, Rps11, Rpl34, Chchd2, Fau, Rpl14, Uqcrq, Rps13, Atp5j, Rps8, ENSMUSG00000083440, Rps20, Ptn, Cd81, Rpl36, Elob, Mt1, Rpl41, Ndufa4, Ckb, Rps3, Itm2b, Rplp1, Rpl37a, Rpl28, Rpl9, Rps21, Rpl37, Cox8a, Rps27, Rplp2, Prdx1, Ubb, Serf2, Rpl27, Rps27rt, Rpl38, Igfbp7, Rpl13, Rps27a, Rpl8	1619
GO:0032269	negative regulation of cellular protein ...	105	11	9.36	0.33051	0.33051	3dpi	BP	NonN_8	GO:0032269	Actb, Cst3, Gstp1, Hsp90ab1, Ntrk3, Ppia, Rpl11, Rpl23, Rps3, Samd4, Slc8a3	144	Kcnb2, Rbfox3, Cdh18, Hs3st4, Grik1, Trhde, Dpp6, Sgcd, Pcdh10, Ntrk3, Slc8a3, Pcdh11x, Upp2, Meg3, Samd4, Cntnap2, Tmem132b, Mctp1, Jakmip2, Dner, Cacnb4, Kif26b, D430041D05Rik, Naaladl2, Sgcz, Brinp1, Xkr6, Atp8a2, Stxbp1, Dnajc6, Brinp3, Rps2, Diaph2, Igsf8, Rpsa, Plcl1, Ubc, Ifitm3, Epas1, Cobll1, Rps4x, Actb, Rpl3, Cfl1, Cdc42, Spock2, ENSMUSG00000040904, Rps29, Rps24, B2m, Atp6v0c, Rap1a, Rabac1, Ptma, Rpl23, Cox4i1, Septin7, Ptgds, Ndufc2, Rpl7, Rpl21, Dynll1, Hsp90ab1, Pde8b, Tuba1a, Gstp1, Selenow, Sparc, Rpl6, Sec62, Rpl18a, Cox6c, Hint1, Ftl1, Pfdn5, Cox6b1, Rpl30, Ndfip1, Rapgef5, Cst3, Rps14, Rpl11, Eif1, Gpx4, Rpl27a, Aldoa, Rpl24, Atp1a2, Rps5, Tmsb10, Calm1, Rpl17, Calm2, Atp5j2, Bsg, Rpl35, Ppia, H3f3b, Ndufa7, Cox7a2, Cox5a, Pltp, Rpl19, Rps15a, Rps11, Rpl34, Chchd2, Fau, Rpl14, Uqcrq, Rps13, Atp5j, Rps8, ENSMUSG00000083440, Rps20, Ptn, Cd81, Rpl36, Elob, Mt1, Rpl41, Ndufa4, Ckb, Rps3, Itm2b, Rplp1, Rpl37a, Rpl28, Rpl9, Rps21, Rpl37, Cox8a, Rps27, Rplp2, Prdx1, Ubb, Serf2, Rpl27, Rps27rt, Rpl38, Igfbp7, Rpl13, Rps27a, Rpl8	1619
GO:1903827	regulation of cellular protein localizat...	84	9	7.49	0.33071	0.33071	3dpi	BP	NonN_8	GO:1903827	Actb, Cacnb4, Cd81, Cdc42, Cfl1, Dpp6, Hsp90ab1, Ptn, Rap1a	144	Kcnb2, Rbfox3, Cdh18, Hs3st4, Grik1, Trhde, Dpp6, Sgcd, Pcdh10, Ntrk3, Slc8a3, Pcdh11x, Upp2, Meg3, Samd4, Cntnap2, Tmem132b, Mctp1, Jakmip2, Dner, Cacnb4, Kif26b, D430041D05Rik, Naaladl2, Sgcz, Brinp1, Xkr6, Atp8a2, Stxbp1, Dnajc6, Brinp3, Rps2, Diaph2, Igsf8, Rpsa, Plcl1, Ubc, Ifitm3, Epas1, Cobll1, Rps4x, Actb, Rpl3, Cfl1, Cdc42, Spock2, ENSMUSG00000040904, Rps29, Rps24, B2m, Atp6v0c, Rap1a, Rabac1, Ptma, Rpl23, Cox4i1, Septin7, Ptgds, Ndufc2, Rpl7, Rpl21, Dynll1, Hsp90ab1, Pde8b, Tuba1a, Gstp1, Selenow, Sparc, Rpl6, Sec62, Rpl18a, Cox6c, Hint1, Ftl1, Pfdn5, Cox6b1, Rpl30, Ndfip1, Rapgef5, Cst3, Rps14, Rpl11, Eif1, Gpx4, Rpl27a, Aldoa, Rpl24, Atp1a2, Rps5, Tmsb10, Calm1, Rpl17, Calm2, Atp5j2, Bsg, Rpl35, Ppia, H3f3b, Ndufa7, Cox7a2, Cox5a, Pltp, Rpl19, Rps15a, Rps11, Rpl34, Chchd2, Fau, Rpl14, Uqcrq, Rps13, Atp5j, Rps8, ENSMUSG00000083440, Rps20, Ptn, Cd81, Rpl36, Elob, Mt1, Rpl41, Ndufa4, Ckb, Rps3, Itm2b, Rplp1, Rpl37a, Rpl28, Rpl9, Rps21, Rpl37, Cox8a, Rps27, Rplp2, Prdx1, Ubb, Serf2, Rpl27, Rps27rt, Rpl38, Igfbp7, Rpl13, Rps27a, Rpl8	1619
GO:0032412	regulation of ion transmembrane transpor...	53	6	4.73	0.33245	0.33245	3dpi	BP	NonN_8	GO:0032412	Atp1a2, Cacnb4, Calm1, Calm2, Cfl1, Ndufa4	144	Kcnb2, Rbfox3, Cdh18, Hs3st4, Grik1, Trhde, Dpp6, Sgcd, Pcdh10, Ntrk3, Slc8a3, Pcdh11x, Upp2, Meg3, Samd4, Cntnap2, Tmem132b, Mctp1, Jakmip2, Dner, Cacnb4, Kif26b, D430041D05Rik, Naaladl2, Sgcz, Brinp1, Xkr6, Atp8a2, Stxbp1, Dnajc6, Brinp3, Rps2, Diaph2, Igsf8, Rpsa, Plcl1, Ubc, Ifitm3, Epas1, Cobll1, Rps4x, Actb, Rpl3, Cfl1, Cdc42, Spock2, ENSMUSG00000040904, Rps29, Rps24, B2m, Atp6v0c, Rap1a, Rabac1, Ptma, Rpl23, Cox4i1, Septin7, Ptgds, Ndufc2, Rpl7, Rpl21, Dynll1, Hsp90ab1, Pde8b, Tuba1a, Gstp1, Selenow, Sparc, Rpl6, Sec62, Rpl18a, Cox6c, Hint1, Ftl1, Pfdn5, Cox6b1, Rpl30, Ndfip1, Rapgef5, Cst3, Rps14, Rpl11, Eif1, Gpx4, Rpl27a, Aldoa, Rpl24, Atp1a2, Rps5, Tmsb10, Calm1, Rpl17, Calm2, Atp5j2, Bsg, Rpl35, Ppia, H3f3b, Ndufa7, Cox7a2, Cox5a, Pltp, Rpl19, Rps15a, Rps11, Rpl34, Chchd2, Fau, Rpl14, Uqcrq, Rps13, Atp5j, Rps8, ENSMUSG00000083440, Rps20, Ptn, Cd81, Rpl36, Elob, Mt1, Rpl41, Ndufa4, Ckb, Rps3, Itm2b, Rplp1, Rpl37a, Rpl28, Rpl9, Rps21, Rpl37, Cox8a, Rps27, Rplp2, Prdx1, Ubb, Serf2, Rpl27, Rps27rt, Rpl38, Igfbp7, Rpl13, Rps27a, Rpl8	1619
GO:0048880	sensory system development	53	6	4.73	0.33245	0.33245	3dpi	BP	NonN_8	GO:0048880	Atp8a2, Bsg, Ntrk3, Pfdn5, Ptn, Rpl24	144	Kcnb2, Rbfox3, Cdh18, Hs3st4, Grik1, Trhde, Dpp6, Sgcd, Pcdh10, Ntrk3, Slc8a3, Pcdh11x, Upp2, Meg3, Samd4, Cntnap2, Tmem132b, Mctp1, Jakmip2, Dner, Cacnb4, Kif26b, D430041D05Rik, Naaladl2, Sgcz, Brinp1, Xkr6, Atp8a2, Stxbp1, Dnajc6, Brinp3, Rps2, Diaph2, Igsf8, Rpsa, Plcl1, Ubc, Ifitm3, Epas1, Cobll1, Rps4x, Actb, Rpl3, Cfl1, Cdc42, Spock2, ENSMUSG00000040904, Rps29, Rps24, B2m, Atp6v0c, Rap1a, Rabac1, Ptma, Rpl23, Cox4i1, Septin7, Ptgds, Ndufc2, Rpl7, Rpl21, Dynll1, Hsp90ab1, Pde8b, Tuba1a, Gstp1, Selenow, Sparc, Rpl6, Sec62, Rpl18a, Cox6c, Hint1, Ftl1, Pfdn5, Cox6b1, Rpl30, Ndfip1, Rapgef5, Cst3, Rps14, Rpl11, Eif1, Gpx4, Rpl27a, Aldoa, Rpl24, Atp1a2, Rps5, Tmsb10, Calm1, Rpl17, Calm2, Atp5j2, Bsg, Rpl35, Ppia, H3f3b, Ndufa7, Cox7a2, Cox5a, Pltp, Rpl19, Rps15a, Rps11, Rpl34, Chchd2, Fau, Rpl14, Uqcrq, Rps13, Atp5j, Rps8, ENSMUSG00000083440, Rps20, Ptn, Cd81, Rpl36, Elob, Mt1, Rpl41, Ndufa4, Ckb, Rps3, Itm2b, Rplp1, Rpl37a, Rpl28, Rpl9, Rps21, Rpl37, Cox8a, Rps27, Rplp2, Prdx1, Ubb, Serf2, Rpl27, Rps27rt, Rpl38, Igfbp7, Rpl13, Rps27a, Rpl8	1619
GO:0150063	visual system development	53	6	4.73	0.33245	0.33245	3dpi	BP	NonN_8	GO:0150063	Atp8a2, Bsg, Ntrk3, Pfdn5, Ptn, Rpl24	144	Kcnb2, Rbfox3, Cdh18, Hs3st4, Grik1, Trhde, Dpp6, Sgcd, Pcdh10, Ntrk3, Slc8a3, Pcdh11x, Upp2, Meg3, Samd4, Cntnap2, Tmem132b, Mctp1, Jakmip2, Dner, Cacnb4, Kif26b, D430041D05Rik, Naaladl2, Sgcz, Brinp1, Xkr6, Atp8a2, Stxbp1, Dnajc6, Brinp3, Rps2, Diaph2, Igsf8, Rpsa, Plcl1, Ubc, Ifitm3, Epas1, Cobll1, Rps4x, Actb, Rpl3, Cfl1, Cdc42, Spock2, ENSMUSG00000040904, Rps29, Rps24, B2m, Atp6v0c, Rap1a, Rabac1, Ptma, Rpl23, Cox4i1, Septin7, Ptgds, Ndufc2, Rpl7, Rpl21, Dynll1, Hsp90ab1, Pde8b, Tuba1a, Gstp1, Selenow, Sparc, Rpl6, Sec62, Rpl18a, Cox6c, Hint1, Ftl1, Pfdn5, Cox6b1, Rpl30, Ndfip1, Rapgef5, Cst3, Rps14, Rpl11, Eif1, Gpx4, Rpl27a, Aldoa, Rpl24, Atp1a2, Rps5, Tmsb10, Calm1, Rpl17, Calm2, Atp5j2, Bsg, Rpl35, Ppia, H3f3b, Ndufa7, Cox7a2, Cox5a, Pltp, Rpl19, Rps15a, Rps11, Rpl34, Chchd2, Fau, Rpl14, Uqcrq, Rps13, Atp5j, Rps8, ENSMUSG00000083440, Rps20, Ptn, Cd81, Rpl36, Elob, Mt1, Rpl41, Ndufa4, Ckb, Rps3, Itm2b, Rplp1, Rpl37a, Rpl28, Rpl9, Rps21, Rpl37, Cox8a, Rps27, Rplp2, Prdx1, Ubb, Serf2, Rpl27, Rps27rt, Rpl38, Igfbp7, Rpl13, Rps27a, Rpl8	1619
GO:0031399	regulation of protein modification proce...	180	18	16.05	0.33431	0.93950	3dpi	BP	NonN_8	GO:0031399	Actb, Calm1, Calm2, Cd81, Epas1, Gstp1, Hsp90ab1, Ndfip1, Ntrk3, Plcl1, Ppia, Rap1a, Rpl11, Rpl23, Rps2, Rps3, Slc8a3, Ubb	144	Kcnb2, Rbfox3, Cdh18, Hs3st4, Grik1, Trhde, Dpp6, Sgcd, Pcdh10, Ntrk3, Slc8a3, Pcdh11x, Upp2, Meg3, Samd4, Cntnap2, Tmem132b, Mctp1, Jakmip2, Dner, Cacnb4, Kif26b, D430041D05Rik, Naaladl2, Sgcz, Brinp1, Xkr6, Atp8a2, Stxbp1, Dnajc6, Brinp3, Rps2, Diaph2, Igsf8, Rpsa, Plcl1, Ubc, Ifitm3, Epas1, Cobll1, Rps4x, Actb, Rpl3, Cfl1, Cdc42, Spock2, ENSMUSG00000040904, Rps29, Rps24, B2m, Atp6v0c, Rap1a, Rabac1, Ptma, Rpl23, Cox4i1, Septin7, Ptgds, Ndufc2, Rpl7, Rpl21, Dynll1, Hsp90ab1, Pde8b, Tuba1a, Gstp1, Selenow, Sparc, Rpl6, Sec62, Rpl18a, Cox6c, Hint1, Ftl1, Pfdn5, Cox6b1, Rpl30, Ndfip1, Rapgef5, Cst3, Rps14, Rpl11, Eif1, Gpx4, Rpl27a, Aldoa, Rpl24, Atp1a2, Rps5, Tmsb10, Calm1, Rpl17, Calm2, Atp5j2, Bsg, Rpl35, Ppia, H3f3b, Ndufa7, Cox7a2, Cox5a, Pltp, Rpl19, Rps15a, Rps11, Rpl34, Chchd2, Fau, Rpl14, Uqcrq, Rps13, Atp5j, Rps8, ENSMUSG00000083440, Rps20, Ptn, Cd81, Rpl36, Elob, Mt1, Rpl41, Ndufa4, Ckb, Rps3, Itm2b, Rplp1, Rpl37a, Rpl28, Rpl9, Rps21, Rpl37, Cox8a, Rps27, Rplp2, Prdx1, Ubb, Serf2, Rpl27, Rps27rt, Rpl38, Igfbp7, Rpl13, Rps27a, Rpl8	1619
GO:0045860	positive regulation of protein kinase ac...	43	5	3.83	0.33636	0.33636	3dpi	BP	NonN_8	GO:0045860	Hsp90ab1, Ntrk3, Ppia, Rap1a, Rps3	144	Kcnb2, Rbfox3, Cdh18, Hs3st4, Grik1, Trhde, Dpp6, Sgcd, Pcdh10, Ntrk3, Slc8a3, Pcdh11x, Upp2, Meg3, Samd4, Cntnap2, Tmem132b, Mctp1, Jakmip2, Dner, Cacnb4, Kif26b, D430041D05Rik, Naaladl2, Sgcz, Brinp1, Xkr6, Atp8a2, Stxbp1, Dnajc6, Brinp3, Rps2, Diaph2, Igsf8, Rpsa, Plcl1, Ubc, Ifitm3, Epas1, Cobll1, Rps4x, Actb, Rpl3, Cfl1, Cdc42, Spock2, ENSMUSG00000040904, Rps29, Rps24, B2m, Atp6v0c, Rap1a, Rabac1, Ptma, Rpl23, Cox4i1, Septin7, Ptgds, Ndufc2, Rpl7, Rpl21, Dynll1, Hsp90ab1, Pde8b, Tuba1a, Gstp1, Selenow, Sparc, Rpl6, Sec62, Rpl18a, Cox6c, Hint1, Ftl1, Pfdn5, Cox6b1, Rpl30, Ndfip1, Rapgef5, Cst3, Rps14, Rpl11, Eif1, Gpx4, Rpl27a, Aldoa, Rpl24, Atp1a2, Rps5, Tmsb10, Calm1, Rpl17, Calm2, Atp5j2, Bsg, Rpl35, Ppia, H3f3b, Ndufa7, Cox7a2, Cox5a, Pltp, Rpl19, Rps15a, Rps11, Rpl34, Chchd2, Fau, Rpl14, Uqcrq, Rps13, Atp5j, Rps8, ENSMUSG00000083440, Rps20, Ptn, Cd81, Rpl36, Elob, Mt1, Rpl41, Ndufa4, Ckb, Rps3, Itm2b, Rplp1, Rpl37a, Rpl28, Rpl9, Rps21, Rpl37, Cox8a, Rps27, Rplp2, Prdx1, Ubb, Serf2, Rpl27, Rps27rt, Rpl38, Igfbp7, Rpl13, Rps27a, Rpl8	1619
GO:0002460	adaptive immune response based on somati...	23	3	2.05	0.33746	0.33746	3dpi	BP	NonN_8	GO:0002460	B2m, Cd81, Ndfip1	144	Kcnb2, Rbfox3, Cdh18, Hs3st4, Grik1, Trhde, Dpp6, Sgcd, Pcdh10, Ntrk3, Slc8a3, Pcdh11x, Upp2, Meg3, Samd4, Cntnap2, Tmem132b, Mctp1, Jakmip2, Dner, Cacnb4, Kif26b, D430041D05Rik, Naaladl2, Sgcz, Brinp1, Xkr6, Atp8a2, Stxbp1, Dnajc6, Brinp3, Rps2, Diaph2, Igsf8, Rpsa, Plcl1, Ubc, Ifitm3, Epas1, Cobll1, Rps4x, Actb, Rpl3, Cfl1, Cdc42, Spock2, ENSMUSG00000040904, Rps29, Rps24, B2m, Atp6v0c, Rap1a, Rabac1, Ptma, Rpl23, Cox4i1, Septin7, Ptgds, Ndufc2, Rpl7, Rpl21, Dynll1, Hsp90ab1, Pde8b, Tuba1a, Gstp1, Selenow, Sparc, Rpl6, Sec62, Rpl18a, Cox6c, Hint1, Ftl1, Pfdn5, Cox6b1, Rpl30, Ndfip1, Rapgef5, Cst3, Rps14, Rpl11, Eif1, Gpx4, Rpl27a, Aldoa, Rpl24, Atp1a2, Rps5, Tmsb10, Calm1, Rpl17, Calm2, Atp5j2, Bsg, Rpl35, Ppia, H3f3b, Ndufa7, Cox7a2, Cox5a, Pltp, Rpl19, Rps15a, Rps11, Rpl34, Chchd2, Fau, Rpl14, Uqcrq, Rps13, Atp5j, Rps8, ENSMUSG00000083440, Rps20, Ptn, Cd81, Rpl36, Elob, Mt1, Rpl41, Ndufa4, Ckb, Rps3, Itm2b, Rplp1, Rpl37a, Rpl28, Rpl9, Rps21, Rpl37, Cox8a, Rps27, Rplp2, Prdx1, Ubb, Serf2, Rpl27, Rps27rt, Rpl38, Igfbp7, Rpl13, Rps27a, Rpl8	1619
GO:0006790	sulfur compound metabolic process	23	3	2.05	0.33746	0.33746	3dpi	BP	NonN_8	GO:0006790	Gpx4, Gstp1, Spock2	144	Kcnb2, Rbfox3, Cdh18, Hs3st4, Grik1, Trhde, Dpp6, Sgcd, Pcdh10, Ntrk3, Slc8a3, Pcdh11x, Upp2, Meg3, Samd4, Cntnap2, Tmem132b, Mctp1, Jakmip2, Dner, Cacnb4, Kif26b, D430041D05Rik, Naaladl2, Sgcz, Brinp1, Xkr6, Atp8a2, Stxbp1, Dnajc6, Brinp3, Rps2, Diaph2, Igsf8, Rpsa, Plcl1, Ubc, Ifitm3, Epas1, Cobll1, Rps4x, Actb, Rpl3, Cfl1, Cdc42, Spock2, ENSMUSG00000040904, Rps29, Rps24, B2m, Atp6v0c, Rap1a, Rabac1, Ptma, Rpl23, Cox4i1, Septin7, Ptgds, Ndufc2, Rpl7, Rpl21, Dynll1, Hsp90ab1, Pde8b, Tuba1a, Gstp1, Selenow, Sparc, Rpl6, Sec62, Rpl18a, Cox6c, Hint1, Ftl1, Pfdn5, Cox6b1, Rpl30, Ndfip1, Rapgef5, Cst3, Rps14, Rpl11, Eif1, Gpx4, Rpl27a, Aldoa, Rpl24, Atp1a2, Rps5, Tmsb10, Calm1, Rpl17, Calm2, Atp5j2, Bsg, Rpl35, Ppia, H3f3b, Ndufa7, Cox7a2, Cox5a, Pltp, Rpl19, Rps15a, Rps11, Rpl34, Chchd2, Fau, Rpl14, Uqcrq, Rps13, Atp5j, Rps8, ENSMUSG00000083440, Rps20, Ptn, Cd81, Rpl36, Elob, Mt1, Rpl41, Ndufa4, Ckb, Rps3, Itm2b, Rplp1, Rpl37a, Rpl28, Rpl9, Rps21, Rpl37, Cox8a, Rps27, Rplp2, Prdx1, Ubb, Serf2, Rpl27, Rps27rt, Rpl38, Igfbp7, Rpl13, Rps27a, Rpl8	1619
GO:0008360	regulation of cell shape	23	3	2.05	0.33746	0.33746	3dpi	BP	NonN_8	GO:0008360	Aldoa, Cfl1, Ptn	144	Kcnb2, Rbfox3, Cdh18, Hs3st4, Grik1, Trhde, Dpp6, Sgcd, Pcdh10, Ntrk3, Slc8a3, Pcdh11x, Upp2, Meg3, Samd4, Cntnap2, Tmem132b, Mctp1, Jakmip2, Dner, Cacnb4, Kif26b, D430041D05Rik, Naaladl2, Sgcz, Brinp1, Xkr6, Atp8a2, Stxbp1, Dnajc6, Brinp3, Rps2, Diaph2, Igsf8, Rpsa, Plcl1, Ubc, Ifitm3, Epas1, Cobll1, Rps4x, Actb, Rpl3, Cfl1, Cdc42, Spock2, ENSMUSG00000040904, Rps29, Rps24, B2m, Atp6v0c, Rap1a, Rabac1, Ptma, Rpl23, Cox4i1, Septin7, Ptgds, Ndufc2, Rpl7, Rpl21, Dynll1, Hsp90ab1, Pde8b, Tuba1a, Gstp1, Selenow, Sparc, Rpl6, Sec62, Rpl18a, Cox6c, Hint1, Ftl1, Pfdn5, Cox6b1, Rpl30, Ndfip1, Rapgef5, Cst3, Rps14, Rpl11, Eif1, Gpx4, Rpl27a, Aldoa, Rpl24, Atp1a2, Rps5, Tmsb10, Calm1, Rpl17, Calm2, Atp5j2, Bsg, Rpl35, Ppia, H3f3b, Ndufa7, Cox7a2, Cox5a, Pltp, Rpl19, Rps15a, Rps11, Rpl34, Chchd2, Fau, Rpl14, Uqcrq, Rps13, Atp5j, Rps8, ENSMUSG00000083440, Rps20, Ptn, Cd81, Rpl36, Elob, Mt1, Rpl41, Ndufa4, Ckb, Rps3, Itm2b, Rplp1, Rpl37a, Rpl28, Rpl9, Rps21, Rpl37, Cox8a, Rps27, Rplp2, Prdx1, Ubb, Serf2, Rpl27, Rps27rt, Rpl38, Igfbp7, Rpl13, Rps27a, Rpl8	1619
GO:0021954	central nervous system neuron developmen...	23	3	2.05	0.33746	0.33746	3dpi	BP	NonN_8	GO:0021954	Hsp90ab1, Ubb, Uqcrq	144	Kcnb2, Rbfox3, Cdh18, Hs3st4, Grik1, Trhde, Dpp6, Sgcd, Pcdh10, Ntrk3, Slc8a3, Pcdh11x, Upp2, Meg3, Samd4, Cntnap2, Tmem132b, Mctp1, Jakmip2, Dner, Cacnb4, Kif26b, D430041D05Rik, Naaladl2, Sgcz, Brinp1, Xkr6, Atp8a2, Stxbp1, Dnajc6, Brinp3, Rps2, Diaph2, Igsf8, Rpsa, Plcl1, Ubc, Ifitm3, Epas1, Cobll1, Rps4x, Actb, Rpl3, Cfl1, Cdc42, Spock2, ENSMUSG00000040904, Rps29, Rps24, B2m, Atp6v0c, Rap1a, Rabac1, Ptma, Rpl23, Cox4i1, Septin7, Ptgds, Ndufc2, Rpl7, Rpl21, Dynll1, Hsp90ab1, Pde8b, Tuba1a, Gstp1, Selenow, Sparc, Rpl6, Sec62, Rpl18a, Cox6c, Hint1, Ftl1, Pfdn5, Cox6b1, Rpl30, Ndfip1, Rapgef5, Cst3, Rps14, Rpl11, Eif1, Gpx4, Rpl27a, Aldoa, Rpl24, Atp1a2, Rps5, Tmsb10, Calm1, Rpl17, Calm2, Atp5j2, Bsg, Rpl35, Ppia, H3f3b, Ndufa7, Cox7a2, Cox5a, Pltp, Rpl19, Rps15a, Rps11, Rpl34, Chchd2, Fau, Rpl14, Uqcrq, Rps13, Atp5j, Rps8, ENSMUSG00000083440, Rps20, Ptn, Cd81, Rpl36, Elob, Mt1, Rpl41, Ndufa4, Ckb, Rps3, Itm2b, Rplp1, Rpl37a, Rpl28, Rpl9, Rps21, Rpl37, Cox8a, Rps27, Rplp2, Prdx1, Ubb, Serf2, Rpl27, Rps27rt, Rpl38, Igfbp7, Rpl13, Rps27a, Rpl8	1619
GO:0050680	negative regulation of epithelial cell p...	23	3	2.05	0.33746	0.33746	3dpi	BP	NonN_8	GO:0050680	B2m, Ptn, Sparc	144	Kcnb2, Rbfox3, Cdh18, Hs3st4, Grik1, Trhde, Dpp6, Sgcd, Pcdh10, Ntrk3, Slc8a3, Pcdh11x, Upp2, Meg3, Samd4, Cntnap2, Tmem132b, Mctp1, Jakmip2, Dner, Cacnb4, Kif26b, D430041D05Rik, Naaladl2, Sgcz, Brinp1, Xkr6, Atp8a2, Stxbp1, Dnajc6, Brinp3, Rps2, Diaph2, Igsf8, Rpsa, Plcl1, Ubc, Ifitm3, Epas1, Cobll1, Rps4x, Actb, Rpl3, Cfl1, Cdc42, Spock2, ENSMUSG00000040904, Rps29, Rps24, B2m, Atp6v0c, Rap1a, Rabac1, Ptma, Rpl23, Cox4i1, Septin7, Ptgds, Ndufc2, Rpl7, Rpl21, Dynll1, Hsp90ab1, Pde8b, Tuba1a, Gstp1, Selenow, Sparc, Rpl6, Sec62, Rpl18a, Cox6c, Hint1, Ftl1, Pfdn5, Cox6b1, Rpl30, Ndfip1, Rapgef5, Cst3, Rps14, Rpl11, Eif1, Gpx4, Rpl27a, Aldoa, Rpl24, Atp1a2, Rps5, Tmsb10, Calm1, Rpl17, Calm2, Atp5j2, Bsg, Rpl35, Ppia, H3f3b, Ndufa7, Cox7a2, Cox5a, Pltp, Rpl19, Rps15a, Rps11, Rpl34, Chchd2, Fau, Rpl14, Uqcrq, Rps13, Atp5j, Rps8, ENSMUSG00000083440, Rps20, Ptn, Cd81, Rpl36, Elob, Mt1, Rpl41, Ndufa4, Ckb, Rps3, Itm2b, Rplp1, Rpl37a, Rpl28, Rpl9, Rps21, Rpl37, Cox8a, Rps27, Rplp2, Prdx1, Ubb, Serf2, Rpl27, Rps27rt, Rpl38, Igfbp7, Rpl13, Rps27a, Rpl8	1619
GO:0050805	negative regulation of synaptic transmis...	23	3	2.05	0.33746	0.33746	3dpi	BP	NonN_8	GO:0050805	Grik1, Rap1a, Stxbp1	144	Kcnb2, Rbfox3, Cdh18, Hs3st4, Grik1, Trhde, Dpp6, Sgcd, Pcdh10, Ntrk3, Slc8a3, Pcdh11x, Upp2, Meg3, Samd4, Cntnap2, Tmem132b, Mctp1, Jakmip2, Dner, Cacnb4, Kif26b, D430041D05Rik, Naaladl2, Sgcz, Brinp1, Xkr6, Atp8a2, Stxbp1, Dnajc6, Brinp3, Rps2, Diaph2, Igsf8, Rpsa, Plcl1, Ubc, Ifitm3, Epas1, Cobll1, Rps4x, Actb, Rpl3, Cfl1, Cdc42, Spock2, ENSMUSG00000040904, Rps29, Rps24, B2m, Atp6v0c, Rap1a, Rabac1, Ptma, Rpl23, Cox4i1, Septin7, Ptgds, Ndufc2, Rpl7, Rpl21, Dynll1, Hsp90ab1, Pde8b, Tuba1a, Gstp1, Selenow, Sparc, Rpl6, Sec62, Rpl18a, Cox6c, Hint1, Ftl1, Pfdn5, Cox6b1, Rpl30, Ndfip1, Rapgef5, Cst3, Rps14, Rpl11, Eif1, Gpx4, Rpl27a, Aldoa, Rpl24, Atp1a2, Rps5, Tmsb10, Calm1, Rpl17, Calm2, Atp5j2, Bsg, Rpl35, Ppia, H3f3b, Ndufa7, Cox7a2, Cox5a, Pltp, Rpl19, Rps15a, Rps11, Rpl34, Chchd2, Fau, Rpl14, Uqcrq, Rps13, Atp5j, Rps8, ENSMUSG00000083440, Rps20, Ptn, Cd81, Rpl36, Elob, Mt1, Rpl41, Ndufa4, Ckb, Rps3, Itm2b, Rplp1, Rpl37a, Rpl28, Rpl9, Rps21, Rpl37, Cox8a, Rps27, Rplp2, Prdx1, Ubb, Serf2, Rpl27, Rps27rt, Rpl38, Igfbp7, Rpl13, Rps27a, Rpl8	1619
GO:0060079	excitatory postsynaptic potential	23	3	2.05	0.33746	0.33746	3dpi	BP	NonN_8	GO:0060079	Cntnap2, Grik1, Slc8a3	144	Kcnb2, Rbfox3, Cdh18, Hs3st4, Grik1, Trhde, Dpp6, Sgcd, Pcdh10, Ntrk3, Slc8a3, Pcdh11x, Upp2, Meg3, Samd4, Cntnap2, Tmem132b, Mctp1, Jakmip2, Dner, Cacnb4, Kif26b, D430041D05Rik, Naaladl2, Sgcz, Brinp1, Xkr6, Atp8a2, Stxbp1, Dnajc6, Brinp3, Rps2, Diaph2, Igsf8, Rpsa, Plcl1, Ubc, Ifitm3, Epas1, Cobll1, Rps4x, Actb, Rpl3, Cfl1, Cdc42, Spock2, ENSMUSG00000040904, Rps29, Rps24, B2m, Atp6v0c, Rap1a, Rabac1, Ptma, Rpl23, Cox4i1, Septin7, Ptgds, Ndufc2, Rpl7, Rpl21, Dynll1, Hsp90ab1, Pde8b, Tuba1a, Gstp1, Selenow, Sparc, Rpl6, Sec62, Rpl18a, Cox6c, Hint1, Ftl1, Pfdn5, Cox6b1, Rpl30, Ndfip1, Rapgef5, Cst3, Rps14, Rpl11, Eif1, Gpx4, Rpl27a, Aldoa, Rpl24, Atp1a2, Rps5, Tmsb10, Calm1, Rpl17, Calm2, Atp5j2, Bsg, Rpl35, Ppia, H3f3b, Ndufa7, Cox7a2, Cox5a, Pltp, Rpl19, Rps15a, Rps11, Rpl34, Chchd2, Fau, Rpl14, Uqcrq, Rps13, Atp5j, Rps8, ENSMUSG00000083440, Rps20, Ptn, Cd81, Rpl36, Elob, Mt1, Rpl41, Ndufa4, Ckb, Rps3, Itm2b, Rplp1, Rpl37a, Rpl28, Rpl9, Rps21, Rpl37, Cox8a, Rps27, Rplp2, Prdx1, Ubb, Serf2, Rpl27, Rps27rt, Rpl38, Igfbp7, Rpl13, Rps27a, Rpl8	1619
GO:0002253	activation of immune response	33	4	2.94	0.33873	0.33873	3dpi	BP	NonN_8	GO:0002253	Cacnb4, Cd81, Rap1a, Rps3	144	Kcnb2, Rbfox3, Cdh18, Hs3st4, Grik1, Trhde, Dpp6, Sgcd, Pcdh10, Ntrk3, Slc8a3, Pcdh11x, Upp2, Meg3, Samd4, Cntnap2, Tmem132b, Mctp1, Jakmip2, Dner, Cacnb4, Kif26b, D430041D05Rik, Naaladl2, Sgcz, Brinp1, Xkr6, Atp8a2, Stxbp1, Dnajc6, Brinp3, Rps2, Diaph2, Igsf8, Rpsa, Plcl1, Ubc, Ifitm3, Epas1, Cobll1, Rps4x, Actb, Rpl3, Cfl1, Cdc42, Spock2, ENSMUSG00000040904, Rps29, Rps24, B2m, Atp6v0c, Rap1a, Rabac1, Ptma, Rpl23, Cox4i1, Septin7, Ptgds, Ndufc2, Rpl7, Rpl21, Dynll1, Hsp90ab1, Pde8b, Tuba1a, Gstp1, Selenow, Sparc, Rpl6, Sec62, Rpl18a, Cox6c, Hint1, Ftl1, Pfdn5, Cox6b1, Rpl30, Ndfip1, Rapgef5, Cst3, Rps14, Rpl11, Eif1, Gpx4, Rpl27a, Aldoa, Rpl24, Atp1a2, Rps5, Tmsb10, Calm1, Rpl17, Calm2, Atp5j2, Bsg, Rpl35, Ppia, H3f3b, Ndufa7, Cox7a2, Cox5a, Pltp, Rpl19, Rps15a, Rps11, Rpl34, Chchd2, Fau, Rpl14, Uqcrq, Rps13, Atp5j, Rps8, ENSMUSG00000083440, Rps20, Ptn, Cd81, Rpl36, Elob, Mt1, Rpl41, Ndufa4, Ckb, Rps3, Itm2b, Rplp1, Rpl37a, Rpl28, Rpl9, Rps21, Rpl37, Cox8a, Rps27, Rplp2, Prdx1, Ubb, Serf2, Rpl27, Rps27rt, Rpl38, Igfbp7, Rpl13, Rps27a, Rpl8	1619
GO:0010876	lipid localization	33	4	2.94	0.33873	0.33873	3dpi	BP	NonN_8	GO:0010876	Atp5j, Atp8a2, Pltp, Xkr6	144	Kcnb2, Rbfox3, Cdh18, Hs3st4, Grik1, Trhde, Dpp6, Sgcd, Pcdh10, Ntrk3, Slc8a3, Pcdh11x, Upp2, Meg3, Samd4, Cntnap2, Tmem132b, Mctp1, Jakmip2, Dner, Cacnb4, Kif26b, D430041D05Rik, Naaladl2, Sgcz, Brinp1, Xkr6, Atp8a2, Stxbp1, Dnajc6, Brinp3, Rps2, Diaph2, Igsf8, Rpsa, Plcl1, Ubc, Ifitm3, Epas1, Cobll1, Rps4x, Actb, Rpl3, Cfl1, Cdc42, Spock2, ENSMUSG00000040904, Rps29, Rps24, B2m, Atp6v0c, Rap1a, Rabac1, Ptma, Rpl23, Cox4i1, Septin7, Ptgds, Ndufc2, Rpl7, Rpl21, Dynll1, Hsp90ab1, Pde8b, Tuba1a, Gstp1, Selenow, Sparc, Rpl6, Sec62, Rpl18a, Cox6c, Hint1, Ftl1, Pfdn5, Cox6b1, Rpl30, Ndfip1, Rapgef5, Cst3, Rps14, Rpl11, Eif1, Gpx4, Rpl27a, Aldoa, Rpl24, Atp1a2, Rps5, Tmsb10, Calm1, Rpl17, Calm2, Atp5j2, Bsg, Rpl35, Ppia, H3f3b, Ndufa7, Cox7a2, Cox5a, Pltp, Rpl19, Rps15a, Rps11, Rpl34, Chchd2, Fau, Rpl14, Uqcrq, Rps13, Atp5j, Rps8, ENSMUSG00000083440, Rps20, Ptn, Cd81, Rpl36, Elob, Mt1, Rpl41, Ndufa4, Ckb, Rps3, Itm2b, Rplp1, Rpl37a, Rpl28, Rpl9, Rps21, Rpl37, Cox8a, Rps27, Rplp2, Prdx1, Ubb, Serf2, Rpl27, Rps27rt, Rpl38, Igfbp7, Rpl13, Rps27a, Rpl8	1619
GO:0019722	calcium-mediated signaling	33	4	2.94	0.33873	0.33873	3dpi	BP	NonN_8	GO:0019722	Calm1, Calm2, Hint1, Sgcd	144	Kcnb2, Rbfox3, Cdh18, Hs3st4, Grik1, Trhde, Dpp6, Sgcd, Pcdh10, Ntrk3, Slc8a3, Pcdh11x, Upp2, Meg3, Samd4, Cntnap2, Tmem132b, Mctp1, Jakmip2, Dner, Cacnb4, Kif26b, D430041D05Rik, Naaladl2, Sgcz, Brinp1, Xkr6, Atp8a2, Stxbp1, Dnajc6, Brinp3, Rps2, Diaph2, Igsf8, Rpsa, Plcl1, Ubc, Ifitm3, Epas1, Cobll1, Rps4x, Actb, Rpl3, Cfl1, Cdc42, Spock2, ENSMUSG00000040904, Rps29, Rps24, B2m, Atp6v0c, Rap1a, Rabac1, Ptma, Rpl23, Cox4i1, Septin7, Ptgds, Ndufc2, Rpl7, Rpl21, Dynll1, Hsp90ab1, Pde8b, Tuba1a, Gstp1, Selenow, Sparc, Rpl6, Sec62, Rpl18a, Cox6c, Hint1, Ftl1, Pfdn5, Cox6b1, Rpl30, Ndfip1, Rapgef5, Cst3, Rps14, Rpl11, Eif1, Gpx4, Rpl27a, Aldoa, Rpl24, Atp1a2, Rps5, Tmsb10, Calm1, Rpl17, Calm2, Atp5j2, Bsg, Rpl35, Ppia, H3f3b, Ndufa7, Cox7a2, Cox5a, Pltp, Rpl19, Rps15a, Rps11, Rpl34, Chchd2, Fau, Rpl14, Uqcrq, Rps13, Atp5j, Rps8, ENSMUSG00000083440, Rps20, Ptn, Cd81, Rpl36, Elob, Mt1, Rpl41, Ndufa4, Ckb, Rps3, Itm2b, Rplp1, Rpl37a, Rpl28, Rpl9, Rps21, Rpl37, Cox8a, Rps27, Rplp2, Prdx1, Ubb, Serf2, Rpl27, Rps27rt, Rpl38, Igfbp7, Rpl13, Rps27a, Rpl8	1619
GO:0030010	establishment of cell polarity	33	4	2.94	0.33873	0.33873	3dpi	BP	NonN_8	GO:0030010	Cdc42, Cfl1, Hsp90ab1, Kif26b	144	Kcnb2, Rbfox3, Cdh18, Hs3st4, Grik1, Trhde, Dpp6, Sgcd, Pcdh10, Ntrk3, Slc8a3, Pcdh11x, Upp2, Meg3, Samd4, Cntnap2, Tmem132b, Mctp1, Jakmip2, Dner, Cacnb4, Kif26b, D430041D05Rik, Naaladl2, Sgcz, Brinp1, Xkr6, Atp8a2, Stxbp1, Dnajc6, Brinp3, Rps2, Diaph2, Igsf8, Rpsa, Plcl1, Ubc, Ifitm3, Epas1, Cobll1, Rps4x, Actb, Rpl3, Cfl1, Cdc42, Spock2, ENSMUSG00000040904, Rps29, Rps24, B2m, Atp6v0c, Rap1a, Rabac1, Ptma, Rpl23, Cox4i1, Septin7, Ptgds, Ndufc2, Rpl7, Rpl21, Dynll1, Hsp90ab1, Pde8b, Tuba1a, Gstp1, Selenow, Sparc, Rpl6, Sec62, Rpl18a, Cox6c, Hint1, Ftl1, Pfdn5, Cox6b1, Rpl30, Ndfip1, Rapgef5, Cst3, Rps14, Rpl11, Eif1, Gpx4, Rpl27a, Aldoa, Rpl24, Atp1a2, Rps5, Tmsb10, Calm1, Rpl17, Calm2, Atp5j2, Bsg, Rpl35, Ppia, H3f3b, Ndufa7, Cox7a2, Cox5a, Pltp, Rpl19, Rps15a, Rps11, Rpl34, Chchd2, Fau, Rpl14, Uqcrq, Rps13, Atp5j, Rps8, ENSMUSG00000083440, Rps20, Ptn, Cd81, Rpl36, Elob, Mt1, Rpl41, Ndufa4, Ckb, Rps3, Itm2b, Rplp1, Rpl37a, Rpl28, Rpl9, Rps21, Rpl37, Cox8a, Rps27, Rplp2, Prdx1, Ubb, Serf2, Rpl27, Rps27rt, Rpl38, Igfbp7, Rpl13, Rps27a, Rpl8	1619
GO:0043271	negative regulation of ion transport	33	4	2.94	0.33873	0.33873	3dpi	BP	NonN_8	GO:0043271	Atp1a2, Atp5j, Calm1, Calm2	144	Kcnb2, Rbfox3, Cdh18, Hs3st4, Grik1, Trhde, Dpp6, Sgcd, Pcdh10, Ntrk3, Slc8a3, Pcdh11x, Upp2, Meg3, Samd4, Cntnap2, Tmem132b, Mctp1, Jakmip2, Dner, Cacnb4, Kif26b, D430041D05Rik, Naaladl2, Sgcz, Brinp1, Xkr6, Atp8a2, Stxbp1, Dnajc6, Brinp3, Rps2, Diaph2, Igsf8, Rpsa, Plcl1, Ubc, Ifitm3, Epas1, Cobll1, Rps4x, Actb, Rpl3, Cfl1, Cdc42, Spock2, ENSMUSG00000040904, Rps29, Rps24, B2m, Atp6v0c, Rap1a, Rabac1, Ptma, Rpl23, Cox4i1, Septin7, Ptgds, Ndufc2, Rpl7, Rpl21, Dynll1, Hsp90ab1, Pde8b, Tuba1a, Gstp1, Selenow, Sparc, Rpl6, Sec62, Rpl18a, Cox6c, Hint1, Ftl1, Pfdn5, Cox6b1, Rpl30, Ndfip1, Rapgef5, Cst3, Rps14, Rpl11, Eif1, Gpx4, Rpl27a, Aldoa, Rpl24, Atp1a2, Rps5, Tmsb10, Calm1, Rpl17, Calm2, Atp5j2, Bsg, Rpl35, Ppia, H3f3b, Ndufa7, Cox7a2, Cox5a, Pltp, Rpl19, Rps15a, Rps11, Rpl34, Chchd2, Fau, Rpl14, Uqcrq, Rps13, Atp5j, Rps8, ENSMUSG00000083440, Rps20, Ptn, Cd81, Rpl36, Elob, Mt1, Rpl41, Ndufa4, Ckb, Rps3, Itm2b, Rplp1, Rpl37a, Rpl28, Rpl9, Rps21, Rpl37, Cox8a, Rps27, Rplp2, Prdx1, Ubb, Serf2, Rpl27, Rps27rt, Rpl38, Igfbp7, Rpl13, Rps27a, Rpl8	1619
GO:0045861	negative regulation of proteolysis	33	4	2.94	0.33873	0.33873	3dpi	BP	NonN_8	GO:0045861	Cst3, Hsp90ab1, Rpl11, Rpl23	144	Kcnb2, Rbfox3, Cdh18, Hs3st4, Grik1, Trhde, Dpp6, Sgcd, Pcdh10, Ntrk3, Slc8a3, Pcdh11x, Upp2, Meg3, Samd4, Cntnap2, Tmem132b, Mctp1, Jakmip2, Dner, Cacnb4, Kif26b, D430041D05Rik, Naaladl2, Sgcz, Brinp1, Xkr6, Atp8a2, Stxbp1, Dnajc6, Brinp3, Rps2, Diaph2, Igsf8, Rpsa, Plcl1, Ubc, Ifitm3, Epas1, Cobll1, Rps4x, Actb, Rpl3, Cfl1, Cdc42, Spock2, ENSMUSG00000040904, Rps29, Rps24, B2m, Atp6v0c, Rap1a, Rabac1, Ptma, Rpl23, Cox4i1, Septin7, Ptgds, Ndufc2, Rpl7, Rpl21, Dynll1, Hsp90ab1, Pde8b, Tuba1a, Gstp1, Selenow, Sparc, Rpl6, Sec62, Rpl18a, Cox6c, Hint1, Ftl1, Pfdn5, Cox6b1, Rpl30, Ndfip1, Rapgef5, Cst3, Rps14, Rpl11, Eif1, Gpx4, Rpl27a, Aldoa, Rpl24, Atp1a2, Rps5, Tmsb10, Calm1, Rpl17, Calm2, Atp5j2, Bsg, Rpl35, Ppia, H3f3b, Ndufa7, Cox7a2, Cox5a, Pltp, Rpl19, Rps15a, Rps11, Rpl34, Chchd2, Fau, Rpl14, Uqcrq, Rps13, Atp5j, Rps8, ENSMUSG00000083440, Rps20, Ptn, Cd81, Rpl36, Elob, Mt1, Rpl41, Ndufa4, Ckb, Rps3, Itm2b, Rplp1, Rpl37a, Rpl28, Rpl9, Rps21, Rpl37, Cox8a, Rps27, Rplp2, Prdx1, Ubb, Serf2, Rpl27, Rps27rt, Rpl38, Igfbp7, Rpl13, Rps27a, Rpl8	1619
GO:0060491	regulation of cell projection assembly	33	4	2.94	0.33873	0.33873	3dpi	BP	NonN_8	GO:0060491	Cdc42, Cfl1, Dynll1, Septin7	144	Kcnb2, Rbfox3, Cdh18, Hs3st4, Grik1, Trhde, Dpp6, Sgcd, Pcdh10, Ntrk3, Slc8a3, Pcdh11x, Upp2, Meg3, Samd4, Cntnap2, Tmem132b, Mctp1, Jakmip2, Dner, Cacnb4, Kif26b, D430041D05Rik, Naaladl2, Sgcz, Brinp1, Xkr6, Atp8a2, Stxbp1, Dnajc6, Brinp3, Rps2, Diaph2, Igsf8, Rpsa, Plcl1, Ubc, Ifitm3, Epas1, Cobll1, Rps4x, Actb, Rpl3, Cfl1, Cdc42, Spock2, ENSMUSG00000040904, Rps29, Rps24, B2m, Atp6v0c, Rap1a, Rabac1, Ptma, Rpl23, Cox4i1, Septin7, Ptgds, Ndufc2, Rpl7, Rpl21, Dynll1, Hsp90ab1, Pde8b, Tuba1a, Gstp1, Selenow, Sparc, Rpl6, Sec62, Rpl18a, Cox6c, Hint1, Ftl1, Pfdn5, Cox6b1, Rpl30, Ndfip1, Rapgef5, Cst3, Rps14, Rpl11, Eif1, Gpx4, Rpl27a, Aldoa, Rpl24, Atp1a2, Rps5, Tmsb10, Calm1, Rpl17, Calm2, Atp5j2, Bsg, Rpl35, Ppia, H3f3b, Ndufa7, Cox7a2, Cox5a, Pltp, Rpl19, Rps15a, Rps11, Rpl34, Chchd2, Fau, Rpl14, Uqcrq, Rps13, Atp5j, Rps8, ENSMUSG00000083440, Rps20, Ptn, Cd81, Rpl36, Elob, Mt1, Rpl41, Ndufa4, Ckb, Rps3, Itm2b, Rplp1, Rpl37a, Rpl28, Rpl9, Rps21, Rpl37, Cox8a, Rps27, Rplp2, Prdx1, Ubb, Serf2, Rpl27, Rps27rt, Rpl38, Igfbp7, Rpl13, Rps27a, Rpl8	1619
GO:0070661	leukocyte proliferation	33	4	2.94	0.33873	0.33873	3dpi	BP	NonN_8	GO:0070661	Cd81, Gstp1, Ndfip1, Rps3	144	Kcnb2, Rbfox3, Cdh18, Hs3st4, Grik1, Trhde, Dpp6, Sgcd, Pcdh10, Ntrk3, Slc8a3, Pcdh11x, Upp2, Meg3, Samd4, Cntnap2, Tmem132b, Mctp1, Jakmip2, Dner, Cacnb4, Kif26b, D430041D05Rik, Naaladl2, Sgcz, Brinp1, Xkr6, Atp8a2, Stxbp1, Dnajc6, Brinp3, Rps2, Diaph2, Igsf8, Rpsa, Plcl1, Ubc, Ifitm3, Epas1, Cobll1, Rps4x, Actb, Rpl3, Cfl1, Cdc42, Spock2, ENSMUSG00000040904, Rps29, Rps24, B2m, Atp6v0c, Rap1a, Rabac1, Ptma, Rpl23, Cox4i1, Septin7, Ptgds, Ndufc2, Rpl7, Rpl21, Dynll1, Hsp90ab1, Pde8b, Tuba1a, Gstp1, Selenow, Sparc, Rpl6, Sec62, Rpl18a, Cox6c, Hint1, Ftl1, Pfdn5, Cox6b1, Rpl30, Ndfip1, Rapgef5, Cst3, Rps14, Rpl11, Eif1, Gpx4, Rpl27a, Aldoa, Rpl24, Atp1a2, Rps5, Tmsb10, Calm1, Rpl17, Calm2, Atp5j2, Bsg, Rpl35, Ppia, H3f3b, Ndufa7, Cox7a2, Cox5a, Pltp, Rpl19, Rps15a, Rps11, Rpl34, Chchd2, Fau, Rpl14, Uqcrq, Rps13, Atp5j, Rps8, ENSMUSG00000083440, Rps20, Ptn, Cd81, Rpl36, Elob, Mt1, Rpl41, Ndufa4, Ckb, Rps3, Itm2b, Rplp1, Rpl37a, Rpl28, Rpl9, Rps21, Rpl37, Cox8a, Rps27, Rplp2, Prdx1, Ubb, Serf2, Rpl27, Rps27rt, Rpl38, Igfbp7, Rpl13, Rps27a, Rpl8	1619
GO:0120032	regulation of plasma membrane bounded ce...	33	4	2.94	0.33873	0.33873	3dpi	BP	NonN_8	GO:0120032	Cdc42, Cfl1, Dynll1, Septin7	144	Kcnb2, Rbfox3, Cdh18, Hs3st4, Grik1, Trhde, Dpp6, Sgcd, Pcdh10, Ntrk3, Slc8a3, Pcdh11x, Upp2, Meg3, Samd4, Cntnap2, Tmem132b, Mctp1, Jakmip2, Dner, Cacnb4, Kif26b, D430041D05Rik, Naaladl2, Sgcz, Brinp1, Xkr6, Atp8a2, Stxbp1, Dnajc6, Brinp3, Rps2, Diaph2, Igsf8, Rpsa, Plcl1, Ubc, Ifitm3, Epas1, Cobll1, Rps4x, Actb, Rpl3, Cfl1, Cdc42, Spock2, ENSMUSG00000040904, Rps29, Rps24, B2m, Atp6v0c, Rap1a, Rabac1, Ptma, Rpl23, Cox4i1, Septin7, Ptgds, Ndufc2, Rpl7, Rpl21, Dynll1, Hsp90ab1, Pde8b, Tuba1a, Gstp1, Selenow, Sparc, Rpl6, Sec62, Rpl18a, Cox6c, Hint1, Ftl1, Pfdn5, Cox6b1, Rpl30, Ndfip1, Rapgef5, Cst3, Rps14, Rpl11, Eif1, Gpx4, Rpl27a, Aldoa, Rpl24, Atp1a2, Rps5, Tmsb10, Calm1, Rpl17, Calm2, Atp5j2, Bsg, Rpl35, Ppia, H3f3b, Ndufa7, Cox7a2, Cox5a, Pltp, Rpl19, Rps15a, Rps11, Rpl34, Chchd2, Fau, Rpl14, Uqcrq, Rps13, Atp5j, Rps8, ENSMUSG00000083440, Rps20, Ptn, Cd81, Rpl36, Elob, Mt1, Rpl41, Ndufa4, Ckb, Rps3, Itm2b, Rplp1, Rpl37a, Rpl28, Rpl9, Rps21, Rpl37, Cox8a, Rps27, Rplp2, Prdx1, Ubb, Serf2, Rpl27, Rps27rt, Rpl38, Igfbp7, Rpl13, Rps27a, Rpl8	1619
GO:1903169	regulation of calcium ion transmembrane ...	33	4	2.94	0.33873	0.33873	3dpi	BP	NonN_8	GO:1903169	Atp1a2, Cacnb4, Calm1, Calm2	144	Kcnb2, Rbfox3, Cdh18, Hs3st4, Grik1, Trhde, Dpp6, Sgcd, Pcdh10, Ntrk3, Slc8a3, Pcdh11x, Upp2, Meg3, Samd4, Cntnap2, Tmem132b, Mctp1, Jakmip2, Dner, Cacnb4, Kif26b, D430041D05Rik, Naaladl2, Sgcz, Brinp1, Xkr6, Atp8a2, Stxbp1, Dnajc6, Brinp3, Rps2, Diaph2, Igsf8, Rpsa, Plcl1, Ubc, Ifitm3, Epas1, Cobll1, Rps4x, Actb, Rpl3, Cfl1, Cdc42, Spock2, ENSMUSG00000040904, Rps29, Rps24, B2m, Atp6v0c, Rap1a, Rabac1, Ptma, Rpl23, Cox4i1, Septin7, Ptgds, Ndufc2, Rpl7, Rpl21, Dynll1, Hsp90ab1, Pde8b, Tuba1a, Gstp1, Selenow, Sparc, Rpl6, Sec62, Rpl18a, Cox6c, Hint1, Ftl1, Pfdn5, Cox6b1, Rpl30, Ndfip1, Rapgef5, Cst3, Rps14, Rpl11, Eif1, Gpx4, Rpl27a, Aldoa, Rpl24, Atp1a2, Rps5, Tmsb10, Calm1, Rpl17, Calm2, Atp5j2, Bsg, Rpl35, Ppia, H3f3b, Ndufa7, Cox7a2, Cox5a, Pltp, Rpl19, Rps15a, Rps11, Rpl34, Chchd2, Fau, Rpl14, Uqcrq, Rps13, Atp5j, Rps8, ENSMUSG00000083440, Rps20, Ptn, Cd81, Rpl36, Elob, Mt1, Rpl41, Ndufa4, Ckb, Rps3, Itm2b, Rplp1, Rpl37a, Rpl28, Rpl9, Rps21, Rpl37, Cox8a, Rps27, Rplp2, Prdx1, Ubb, Serf2, Rpl27, Rps27rt, Rpl38, Igfbp7, Rpl13, Rps27a, Rpl8	1619
GO:0045927	positive regulation of growth	54	6	4.82	0.34901	0.34901	3dpi	BP	NonN_8	GO:0045927	Atp8a2, Cd81, Cdc42, Cfl1, H3f3b, Ntrk3	144	Kcnb2, Rbfox3, Cdh18, Hs3st4, Grik1, Trhde, Dpp6, Sgcd, Pcdh10, Ntrk3, Slc8a3, Pcdh11x, Upp2, Meg3, Samd4, Cntnap2, Tmem132b, Mctp1, Jakmip2, Dner, Cacnb4, Kif26b, D430041D05Rik, Naaladl2, Sgcz, Brinp1, Xkr6, Atp8a2, Stxbp1, Dnajc6, Brinp3, Rps2, Diaph2, Igsf8, Rpsa, Plcl1, Ubc, Ifitm3, Epas1, Cobll1, Rps4x, Actb, Rpl3, Cfl1, Cdc42, Spock2, ENSMUSG00000040904, Rps29, Rps24, B2m, Atp6v0c, Rap1a, Rabac1, Ptma, Rpl23, Cox4i1, Septin7, Ptgds, Ndufc2, Rpl7, Rpl21, Dynll1, Hsp90ab1, Pde8b, Tuba1a, Gstp1, Selenow, Sparc, Rpl6, Sec62, Rpl18a, Cox6c, Hint1, Ftl1, Pfdn5, Cox6b1, Rpl30, Ndfip1, Rapgef5, Cst3, Rps14, Rpl11, Eif1, Gpx4, Rpl27a, Aldoa, Rpl24, Atp1a2, Rps5, Tmsb10, Calm1, Rpl17, Calm2, Atp5j2, Bsg, Rpl35, Ppia, H3f3b, Ndufa7, Cox7a2, Cox5a, Pltp, Rpl19, Rps15a, Rps11, Rpl34, Chchd2, Fau, Rpl14, Uqcrq, Rps13, Atp5j, Rps8, ENSMUSG00000083440, Rps20, Ptn, Cd81, Rpl36, Elob, Mt1, Rpl41, Ndufa4, Ckb, Rps3, Itm2b, Rplp1, Rpl37a, Rpl28, Rpl9, Rps21, Rpl37, Cox8a, Rps27, Rplp2, Prdx1, Ubb, Serf2, Rpl27, Rps27rt, Rpl38, Igfbp7, Rpl13, Rps27a, Rpl8	1619
GO:0060341	regulation of cellular localization	128	13	11.41	0.35039	0.35039	3dpi	BP	NonN_8	GO:0060341	Actb, Cacnb4, Calm1, Calm2, Cd81, Cdc42, Cfl1, Dpp6, Hsp90ab1, Pde8b, Ptn, Rap1a, Stxbp1	144	Kcnb2, Rbfox3, Cdh18, Hs3st4, Grik1, Trhde, Dpp6, Sgcd, Pcdh10, Ntrk3, Slc8a3, Pcdh11x, Upp2, Meg3, Samd4, Cntnap2, Tmem132b, Mctp1, Jakmip2, Dner, Cacnb4, Kif26b, D430041D05Rik, Naaladl2, Sgcz, Brinp1, Xkr6, Atp8a2, Stxbp1, Dnajc6, Brinp3, Rps2, Diaph2, Igsf8, Rpsa, Plcl1, Ubc, Ifitm3, Epas1, Cobll1, Rps4x, Actb, Rpl3, Cfl1, Cdc42, Spock2, ENSMUSG00000040904, Rps29, Rps24, B2m, Atp6v0c, Rap1a, Rabac1, Ptma, Rpl23, Cox4i1, Septin7, Ptgds, Ndufc2, Rpl7, Rpl21, Dynll1, Hsp90ab1, Pde8b, Tuba1a, Gstp1, Selenow, Sparc, Rpl6, Sec62, Rpl18a, Cox6c, Hint1, Ftl1, Pfdn5, Cox6b1, Rpl30, Ndfip1, Rapgef5, Cst3, Rps14, Rpl11, Eif1, Gpx4, Rpl27a, Aldoa, Rpl24, Atp1a2, Rps5, Tmsb10, Calm1, Rpl17, Calm2, Atp5j2, Bsg, Rpl35, Ppia, H3f3b, Ndufa7, Cox7a2, Cox5a, Pltp, Rpl19, Rps15a, Rps11, Rpl34, Chchd2, Fau, Rpl14, Uqcrq, Rps13, Atp5j, Rps8, ENSMUSG00000083440, Rps20, Ptn, Cd81, Rpl36, Elob, Mt1, Rpl41, Ndufa4, Ckb, Rps3, Itm2b, Rplp1, Rpl37a, Rpl28, Rpl9, Rps21, Rpl37, Cox8a, Rps27, Rplp2, Prdx1, Ubb, Serf2, Rpl27, Rps27rt, Rpl38, Igfbp7, Rpl13, Rps27a, Rpl8	1619
GO:0098660	inorganic ion transmembrane transport	107	11	9.54	0.35423	0.35423	3dpi	BP	NonN_8	GO:0098660	Atp1a2, Atp5j, Atp5j2, Atp6v0c, Cacnb4, Calm1, Calm2, Dpp6, Kcnb2, Ndufa4, Slc8a3	144	Kcnb2, Rbfox3, Cdh18, Hs3st4, Grik1, Trhde, Dpp6, Sgcd, Pcdh10, Ntrk3, Slc8a3, Pcdh11x, Upp2, Meg3, Samd4, Cntnap2, Tmem132b, Mctp1, Jakmip2, Dner, Cacnb4, Kif26b, D430041D05Rik, Naaladl2, Sgcz, Brinp1, Xkr6, Atp8a2, Stxbp1, Dnajc6, Brinp3, Rps2, Diaph2, Igsf8, Rpsa, Plcl1, Ubc, Ifitm3, Epas1, Cobll1, Rps4x, Actb, Rpl3, Cfl1, Cdc42, Spock2, ENSMUSG00000040904, Rps29, Rps24, B2m, Atp6v0c, Rap1a, Rabac1, Ptma, Rpl23, Cox4i1, Septin7, Ptgds, Ndufc2, Rpl7, Rpl21, Dynll1, Hsp90ab1, Pde8b, Tuba1a, Gstp1, Selenow, Sparc, Rpl6, Sec62, Rpl18a, Cox6c, Hint1, Ftl1, Pfdn5, Cox6b1, Rpl30, Ndfip1, Rapgef5, Cst3, Rps14, Rpl11, Eif1, Gpx4, Rpl27a, Aldoa, Rpl24, Atp1a2, Rps5, Tmsb10, Calm1, Rpl17, Calm2, Atp5j2, Bsg, Rpl35, Ppia, H3f3b, Ndufa7, Cox7a2, Cox5a, Pltp, Rpl19, Rps15a, Rps11, Rpl34, Chchd2, Fau, Rpl14, Uqcrq, Rps13, Atp5j, Rps8, ENSMUSG00000083440, Rps20, Ptn, Cd81, Rpl36, Elob, Mt1, Rpl41, Ndufa4, Ckb, Rps3, Itm2b, Rplp1, Rpl37a, Rpl28, Rpl9, Rps21, Rpl37, Cox8a, Rps27, Rplp2, Prdx1, Ubb, Serf2, Rpl27, Rps27rt, Rpl38, Igfbp7, Rpl13, Rps27a, Rpl8	1619
GO:0007005	mitochondrion organization	44	5	3.92	0.35482	0.35482	3dpi	BP	NonN_8	GO:0007005	Calm1, Chchd2, Cox7a2, Epas1, Ndufc2	144	Kcnb2, Rbfox3, Cdh18, Hs3st4, Grik1, Trhde, Dpp6, Sgcd, Pcdh10, Ntrk3, Slc8a3, Pcdh11x, Upp2, Meg3, Samd4, Cntnap2, Tmem132b, Mctp1, Jakmip2, Dner, Cacnb4, Kif26b, D430041D05Rik, Naaladl2, Sgcz, Brinp1, Xkr6, Atp8a2, Stxbp1, Dnajc6, Brinp3, Rps2, Diaph2, Igsf8, Rpsa, Plcl1, Ubc, Ifitm3, Epas1, Cobll1, Rps4x, Actb, Rpl3, Cfl1, Cdc42, Spock2, ENSMUSG00000040904, Rps29, Rps24, B2m, Atp6v0c, Rap1a, Rabac1, Ptma, Rpl23, Cox4i1, Septin7, Ptgds, Ndufc2, Rpl7, Rpl21, Dynll1, Hsp90ab1, Pde8b, Tuba1a, Gstp1, Selenow, Sparc, Rpl6, Sec62, Rpl18a, Cox6c, Hint1, Ftl1, Pfdn5, Cox6b1, Rpl30, Ndfip1, Rapgef5, Cst3, Rps14, Rpl11, Eif1, Gpx4, Rpl27a, Aldoa, Rpl24, Atp1a2, Rps5, Tmsb10, Calm1, Rpl17, Calm2, Atp5j2, Bsg, Rpl35, Ppia, H3f3b, Ndufa7, Cox7a2, Cox5a, Pltp, Rpl19, Rps15a, Rps11, Rpl34, Chchd2, Fau, Rpl14, Uqcrq, Rps13, Atp5j, Rps8, ENSMUSG00000083440, Rps20, Ptn, Cd81, Rpl36, Elob, Mt1, Rpl41, Ndufa4, Ckb, Rps3, Itm2b, Rplp1, Rpl37a, Rpl28, Rpl9, Rps21, Rpl37, Cox8a, Rps27, Rplp2, Prdx1, Ubb, Serf2, Rpl27, Rps27rt, Rpl38, Igfbp7, Rpl13, Rps27a, Rpl8	1619
GO:0010608	posttranscriptional regulation of gene e...	44	5	3.92	0.35482	0.35482	3dpi	BP	NonN_8	GO:0010608	Eif1, Rpl38, Rplp1, Rps3, Samd4	144	Kcnb2, Rbfox3, Cdh18, Hs3st4, Grik1, Trhde, Dpp6, Sgcd, Pcdh10, Ntrk3, Slc8a3, Pcdh11x, Upp2, Meg3, Samd4, Cntnap2, Tmem132b, Mctp1, Jakmip2, Dner, Cacnb4, Kif26b, D430041D05Rik, Naaladl2, Sgcz, Brinp1, Xkr6, Atp8a2, Stxbp1, Dnajc6, Brinp3, Rps2, Diaph2, Igsf8, Rpsa, Plcl1, Ubc, Ifitm3, Epas1, Cobll1, Rps4x, Actb, Rpl3, Cfl1, Cdc42, Spock2, ENSMUSG00000040904, Rps29, Rps24, B2m, Atp6v0c, Rap1a, Rabac1, Ptma, Rpl23, Cox4i1, Septin7, Ptgds, Ndufc2, Rpl7, Rpl21, Dynll1, Hsp90ab1, Pde8b, Tuba1a, Gstp1, Selenow, Sparc, Rpl6, Sec62, Rpl18a, Cox6c, Hint1, Ftl1, Pfdn5, Cox6b1, Rpl30, Ndfip1, Rapgef5, Cst3, Rps14, Rpl11, Eif1, Gpx4, Rpl27a, Aldoa, Rpl24, Atp1a2, Rps5, Tmsb10, Calm1, Rpl17, Calm2, Atp5j2, Bsg, Rpl35, Ppia, H3f3b, Ndufa7, Cox7a2, Cox5a, Pltp, Rpl19, Rps15a, Rps11, Rpl34, Chchd2, Fau, Rpl14, Uqcrq, Rps13, Atp5j, Rps8, ENSMUSG00000083440, Rps20, Ptn, Cd81, Rpl36, Elob, Mt1, Rpl41, Ndufa4, Ckb, Rps3, Itm2b, Rplp1, Rpl37a, Rpl28, Rpl9, Rps21, Rpl37, Cox8a, Rps27, Rplp2, Prdx1, Ubb, Serf2, Rpl27, Rps27rt, Rpl38, Igfbp7, Rpl13, Rps27a, Rpl8	1619
GO:0048568	embryonic organ development	44	5	3.92	0.35482	0.35482	3dpi	BP	NonN_8	GO:0048568	Atp8a2, Cdc42, Cntnap2, Epas1, Rpl38	144	Kcnb2, Rbfox3, Cdh18, Hs3st4, Grik1, Trhde, Dpp6, Sgcd, Pcdh10, Ntrk3, Slc8a3, Pcdh11x, Upp2, Meg3, Samd4, Cntnap2, Tmem132b, Mctp1, Jakmip2, Dner, Cacnb4, Kif26b, D430041D05Rik, Naaladl2, Sgcz, Brinp1, Xkr6, Atp8a2, Stxbp1, Dnajc6, Brinp3, Rps2, Diaph2, Igsf8, Rpsa, Plcl1, Ubc, Ifitm3, Epas1, Cobll1, Rps4x, Actb, Rpl3, Cfl1, Cdc42, Spock2, ENSMUSG00000040904, Rps29, Rps24, B2m, Atp6v0c, Rap1a, Rabac1, Ptma, Rpl23, Cox4i1, Septin7, Ptgds, Ndufc2, Rpl7, Rpl21, Dynll1, Hsp90ab1, Pde8b, Tuba1a, Gstp1, Selenow, Sparc, Rpl6, Sec62, Rpl18a, Cox6c, Hint1, Ftl1, Pfdn5, Cox6b1, Rpl30, Ndfip1, Rapgef5, Cst3, Rps14, Rpl11, Eif1, Gpx4, Rpl27a, Aldoa, Rpl24, Atp1a2, Rps5, Tmsb10, Calm1, Rpl17, Calm2, Atp5j2, Bsg, Rpl35, Ppia, H3f3b, Ndufa7, Cox7a2, Cox5a, Pltp, Rpl19, Rps15a, Rps11, Rpl34, Chchd2, Fau, Rpl14, Uqcrq, Rps13, Atp5j, Rps8, ENSMUSG00000083440, Rps20, Ptn, Cd81, Rpl36, Elob, Mt1, Rpl41, Ndufa4, Ckb, Rps3, Itm2b, Rplp1, Rpl37a, Rpl28, Rpl9, Rps21, Rpl37, Cox8a, Rps27, Rplp2, Prdx1, Ubb, Serf2, Rpl27, Rps27rt, Rpl38, Igfbp7, Rpl13, Rps27a, Rpl8	1619
GO:0007611	learning or memory	65	7	5.8	0.35816	0.35816	3dpi	BP	NonN_8	GO:0007611	Atp1a2, B2m, Brinp1, Cntnap2, Pde8b, Ptn, Slc8a3	144	Kcnb2, Rbfox3, Cdh18, Hs3st4, Grik1, Trhde, Dpp6, Sgcd, Pcdh10, Ntrk3, Slc8a3, Pcdh11x, Upp2, Meg3, Samd4, Cntnap2, Tmem132b, Mctp1, Jakmip2, Dner, Cacnb4, Kif26b, D430041D05Rik, Naaladl2, Sgcz, Brinp1, Xkr6, Atp8a2, Stxbp1, Dnajc6, Brinp3, Rps2, Diaph2, Igsf8, Rpsa, Plcl1, Ubc, Ifitm3, Epas1, Cobll1, Rps4x, Actb, Rpl3, Cfl1, Cdc42, Spock2, ENSMUSG00000040904, Rps29, Rps24, B2m, Atp6v0c, Rap1a, Rabac1, Ptma, Rpl23, Cox4i1, Septin7, Ptgds, Ndufc2, Rpl7, Rpl21, Dynll1, Hsp90ab1, Pde8b, Tuba1a, Gstp1, Selenow, Sparc, Rpl6, Sec62, Rpl18a, Cox6c, Hint1, Ftl1, Pfdn5, Cox6b1, Rpl30, Ndfip1, Rapgef5, Cst3, Rps14, Rpl11, Eif1, Gpx4, Rpl27a, Aldoa, Rpl24, Atp1a2, Rps5, Tmsb10, Calm1, Rpl17, Calm2, Atp5j2, Bsg, Rpl35, Ppia, H3f3b, Ndufa7, Cox7a2, Cox5a, Pltp, Rpl19, Rps15a, Rps11, Rpl34, Chchd2, Fau, Rpl14, Uqcrq, Rps13, Atp5j, Rps8, ENSMUSG00000083440, Rps20, Ptn, Cd81, Rpl36, Elob, Mt1, Rpl41, Ndufa4, Ckb, Rps3, Itm2b, Rplp1, Rpl37a, Rpl28, Rpl9, Rps21, Rpl37, Cox8a, Rps27, Rplp2, Prdx1, Ubb, Serf2, Rpl27, Rps27rt, Rpl38, Igfbp7, Rpl13, Rps27a, Rpl8	1619
GO:0001738	morphogenesis of a polarized epithelium	14	2	1.25	0.35909	0.35909	3dpi	BP	NonN_8	GO:0001738	Actb, Cdc42	144	Kcnb2, Rbfox3, Cdh18, Hs3st4, Grik1, Trhde, Dpp6, Sgcd, Pcdh10, Ntrk3, Slc8a3, Pcdh11x, Upp2, Meg3, Samd4, Cntnap2, Tmem132b, Mctp1, Jakmip2, Dner, Cacnb4, Kif26b, D430041D05Rik, Naaladl2, Sgcz, Brinp1, Xkr6, Atp8a2, Stxbp1, Dnajc6, Brinp3, Rps2, Diaph2, Igsf8, Rpsa, Plcl1, Ubc, Ifitm3, Epas1, Cobll1, Rps4x, Actb, Rpl3, Cfl1, Cdc42, Spock2, ENSMUSG00000040904, Rps29, Rps24, B2m, Atp6v0c, Rap1a, Rabac1, Ptma, Rpl23, Cox4i1, Septin7, Ptgds, Ndufc2, Rpl7, Rpl21, Dynll1, Hsp90ab1, Pde8b, Tuba1a, Gstp1, Selenow, Sparc, Rpl6, Sec62, Rpl18a, Cox6c, Hint1, Ftl1, Pfdn5, Cox6b1, Rpl30, Ndfip1, Rapgef5, Cst3, Rps14, Rpl11, Eif1, Gpx4, Rpl27a, Aldoa, Rpl24, Atp1a2, Rps5, Tmsb10, Calm1, Rpl17, Calm2, Atp5j2, Bsg, Rpl35, Ppia, H3f3b, Ndufa7, Cox7a2, Cox5a, Pltp, Rpl19, Rps15a, Rps11, Rpl34, Chchd2, Fau, Rpl14, Uqcrq, Rps13, Atp5j, Rps8, ENSMUSG00000083440, Rps20, Ptn, Cd81, Rpl36, Elob, Mt1, Rpl41, Ndufa4, Ckb, Rps3, Itm2b, Rplp1, Rpl37a, Rpl28, Rpl9, Rps21, Rpl37, Cox8a, Rps27, Rplp2, Prdx1, Ubb, Serf2, Rpl27, Rps27rt, Rpl38, Igfbp7, Rpl13, Rps27a, Rpl8	1619
GO:0006260	DNA replication	14	2	1.25	0.35909	0.35909	3dpi	BP	NonN_8	GO:0006260	Cdc42, Cst3	144	Kcnb2, Rbfox3, Cdh18, Hs3st4, Grik1, Trhde, Dpp6, Sgcd, Pcdh10, Ntrk3, Slc8a3, Pcdh11x, Upp2, Meg3, Samd4, Cntnap2, Tmem132b, Mctp1, Jakmip2, Dner, Cacnb4, Kif26b, D430041D05Rik, Naaladl2, Sgcz, Brinp1, Xkr6, Atp8a2, Stxbp1, Dnajc6, Brinp3, Rps2, Diaph2, Igsf8, Rpsa, Plcl1, Ubc, Ifitm3, Epas1, Cobll1, Rps4x, Actb, Rpl3, Cfl1, Cdc42, Spock2, ENSMUSG00000040904, Rps29, Rps24, B2m, Atp6v0c, Rap1a, Rabac1, Ptma, Rpl23, Cox4i1, Septin7, Ptgds, Ndufc2, Rpl7, Rpl21, Dynll1, Hsp90ab1, Pde8b, Tuba1a, Gstp1, Selenow, Sparc, Rpl6, Sec62, Rpl18a, Cox6c, Hint1, Ftl1, Pfdn5, Cox6b1, Rpl30, Ndfip1, Rapgef5, Cst3, Rps14, Rpl11, Eif1, Gpx4, Rpl27a, Aldoa, Rpl24, Atp1a2, Rps5, Tmsb10, Calm1, Rpl17, Calm2, Atp5j2, Bsg, Rpl35, Ppia, H3f3b, Ndufa7, Cox7a2, Cox5a, Pltp, Rpl19, Rps15a, Rps11, Rpl34, Chchd2, Fau, Rpl14, Uqcrq, Rps13, Atp5j, Rps8, ENSMUSG00000083440, Rps20, Ptn, Cd81, Rpl36, Elob, Mt1, Rpl41, Ndufa4, Ckb, Rps3, Itm2b, Rplp1, Rpl37a, Rpl28, Rpl9, Rps21, Rpl37, Cox8a, Rps27, Rplp2, Prdx1, Ubb, Serf2, Rpl27, Rps27rt, Rpl38, Igfbp7, Rpl13, Rps27a, Rpl8	1619
GO:0008584	male gonad development	14	2	1.25	0.35909	0.35909	3dpi	BP	NonN_8	GO:0008584	H3f3b, Ubb	144	Kcnb2, Rbfox3, Cdh18, Hs3st4, Grik1, Trhde, Dpp6, Sgcd, Pcdh10, Ntrk3, Slc8a3, Pcdh11x, Upp2, Meg3, Samd4, Cntnap2, Tmem132b, Mctp1, Jakmip2, Dner, Cacnb4, Kif26b, D430041D05Rik, Naaladl2, Sgcz, Brinp1, Xkr6, Atp8a2, Stxbp1, Dnajc6, Brinp3, Rps2, Diaph2, Igsf8, Rpsa, Plcl1, Ubc, Ifitm3, Epas1, Cobll1, Rps4x, Actb, Rpl3, Cfl1, Cdc42, Spock2, ENSMUSG00000040904, Rps29, Rps24, B2m, Atp6v0c, Rap1a, Rabac1, Ptma, Rpl23, Cox4i1, Septin7, Ptgds, Ndufc2, Rpl7, Rpl21, Dynll1, Hsp90ab1, Pde8b, Tuba1a, Gstp1, Selenow, Sparc, Rpl6, Sec62, Rpl18a, Cox6c, Hint1, Ftl1, Pfdn5, Cox6b1, Rpl30, Ndfip1, Rapgef5, Cst3, Rps14, Rpl11, Eif1, Gpx4, Rpl27a, Aldoa, Rpl24, Atp1a2, Rps5, Tmsb10, Calm1, Rpl17, Calm2, Atp5j2, Bsg, Rpl35, Ppia, H3f3b, Ndufa7, Cox7a2, Cox5a, Pltp, Rpl19, Rps15a, Rps11, Rpl34, Chchd2, Fau, Rpl14, Uqcrq, Rps13, Atp5j, Rps8, ENSMUSG00000083440, Rps20, Ptn, Cd81, Rpl36, Elob, Mt1, Rpl41, Ndufa4, Ckb, Rps3, Itm2b, Rplp1, Rpl37a, Rpl28, Rpl9, Rps21, Rpl37, Cox8a, Rps27, Rplp2, Prdx1, Ubb, Serf2, Rpl27, Rps27rt, Rpl38, Igfbp7, Rpl13, Rps27a, Rpl8	1619
GO:0014902	myotube differentiation	14	2	1.25	0.35909	0.35909	3dpi	BP	NonN_8	GO:0014902	Cd81, Dner	144	Kcnb2, Rbfox3, Cdh18, Hs3st4, Grik1, Trhde, Dpp6, Sgcd, Pcdh10, Ntrk3, Slc8a3, Pcdh11x, Upp2, Meg3, Samd4, Cntnap2, Tmem132b, Mctp1, Jakmip2, Dner, Cacnb4, Kif26b, D430041D05Rik, Naaladl2, Sgcz, Brinp1, Xkr6, Atp8a2, Stxbp1, Dnajc6, Brinp3, Rps2, Diaph2, Igsf8, Rpsa, Plcl1, Ubc, Ifitm3, Epas1, Cobll1, Rps4x, Actb, Rpl3, Cfl1, Cdc42, Spock2, ENSMUSG00000040904, Rps29, Rps24, B2m, Atp6v0c, Rap1a, Rabac1, Ptma, Rpl23, Cox4i1, Septin7, Ptgds, Ndufc2, Rpl7, Rpl21, Dynll1, Hsp90ab1, Pde8b, Tuba1a, Gstp1, Selenow, Sparc, Rpl6, Sec62, Rpl18a, Cox6c, Hint1, Ftl1, Pfdn5, Cox6b1, Rpl30, Ndfip1, Rapgef5, Cst3, Rps14, Rpl11, Eif1, Gpx4, Rpl27a, Aldoa, Rpl24, Atp1a2, Rps5, Tmsb10, Calm1, Rpl17, Calm2, Atp5j2, Bsg, Rpl35, Ppia, H3f3b, Ndufa7, Cox7a2, Cox5a, Pltp, Rpl19, Rps15a, Rps11, Rpl34, Chchd2, Fau, Rpl14, Uqcrq, Rps13, Atp5j, Rps8, ENSMUSG00000083440, Rps20, Ptn, Cd81, Rpl36, Elob, Mt1, Rpl41, Ndufa4, Ckb, Rps3, Itm2b, Rplp1, Rpl37a, Rpl28, Rpl9, Rps21, Rpl37, Cox8a, Rps27, Rplp2, Prdx1, Ubb, Serf2, Rpl27, Rps27rt, Rpl38, Igfbp7, Rpl13, Rps27a, Rpl8	1619
GO:0016525	negative regulation of angiogenesis	14	2	1.25	0.35909	0.35909	3dpi	BP	NonN_8	GO:0016525	Ptn, Sparc	144	Kcnb2, Rbfox3, Cdh18, Hs3st4, Grik1, Trhde, Dpp6, Sgcd, Pcdh10, Ntrk3, Slc8a3, Pcdh11x, Upp2, Meg3, Samd4, Cntnap2, Tmem132b, Mctp1, Jakmip2, Dner, Cacnb4, Kif26b, D430041D05Rik, Naaladl2, Sgcz, Brinp1, Xkr6, Atp8a2, Stxbp1, Dnajc6, Brinp3, Rps2, Diaph2, Igsf8, Rpsa, Plcl1, Ubc, Ifitm3, Epas1, Cobll1, Rps4x, Actb, Rpl3, Cfl1, Cdc42, Spock2, ENSMUSG00000040904, Rps29, Rps24, B2m, Atp6v0c, Rap1a, Rabac1, Ptma, Rpl23, Cox4i1, Septin7, Ptgds, Ndufc2, Rpl7, Rpl21, Dynll1, Hsp90ab1, Pde8b, Tuba1a, Gstp1, Selenow, Sparc, Rpl6, Sec62, Rpl18a, Cox6c, Hint1, Ftl1, Pfdn5, Cox6b1, Rpl30, Ndfip1, Rapgef5, Cst3, Rps14, Rpl11, Eif1, Gpx4, Rpl27a, Aldoa, Rpl24, Atp1a2, Rps5, Tmsb10, Calm1, Rpl17, Calm2, Atp5j2, Bsg, Rpl35, Ppia, H3f3b, Ndufa7, Cox7a2, Cox5a, Pltp, Rpl19, Rps15a, Rps11, Rpl34, Chchd2, Fau, Rpl14, Uqcrq, Rps13, Atp5j, Rps8, ENSMUSG00000083440, Rps20, Ptn, Cd81, Rpl36, Elob, Mt1, Rpl41, Ndufa4, Ckb, Rps3, Itm2b, Rplp1, Rpl37a, Rpl28, Rpl9, Rps21, Rpl37, Cox8a, Rps27, Rplp2, Prdx1, Ubb, Serf2, Rpl27, Rps27rt, Rpl38, Igfbp7, Rpl13, Rps27a, Rpl8	1619
GO:0030837	negative regulation of actin filament po...	14	2	1.25	0.35909	0.35909	3dpi	BP	NonN_8	GO:0030837	Cfl1, Tmsb10	144	Kcnb2, Rbfox3, Cdh18, Hs3st4, Grik1, Trhde, Dpp6, Sgcd, Pcdh10, Ntrk3, Slc8a3, Pcdh11x, Upp2, Meg3, Samd4, Cntnap2, Tmem132b, Mctp1, Jakmip2, Dner, Cacnb4, Kif26b, D430041D05Rik, Naaladl2, Sgcz, Brinp1, Xkr6, Atp8a2, Stxbp1, Dnajc6, Brinp3, Rps2, Diaph2, Igsf8, Rpsa, Plcl1, Ubc, Ifitm3, Epas1, Cobll1, Rps4x, Actb, Rpl3, Cfl1, Cdc42, Spock2, ENSMUSG00000040904, Rps29, Rps24, B2m, Atp6v0c, Rap1a, Rabac1, Ptma, Rpl23, Cox4i1, Septin7, Ptgds, Ndufc2, Rpl7, Rpl21, Dynll1, Hsp90ab1, Pde8b, Tuba1a, Gstp1, Selenow, Sparc, Rpl6, Sec62, Rpl18a, Cox6c, Hint1, Ftl1, Pfdn5, Cox6b1, Rpl30, Ndfip1, Rapgef5, Cst3, Rps14, Rpl11, Eif1, Gpx4, Rpl27a, Aldoa, Rpl24, Atp1a2, Rps5, Tmsb10, Calm1, Rpl17, Calm2, Atp5j2, Bsg, Rpl35, Ppia, H3f3b, Ndufa7, Cox7a2, Cox5a, Pltp, Rpl19, Rps15a, Rps11, Rpl34, Chchd2, Fau, Rpl14, Uqcrq, Rps13, Atp5j, Rps8, ENSMUSG00000083440, Rps20, Ptn, Cd81, Rpl36, Elob, Mt1, Rpl41, Ndufa4, Ckb, Rps3, Itm2b, Rplp1, Rpl37a, Rpl28, Rpl9, Rps21, Rpl37, Cox8a, Rps27, Rplp2, Prdx1, Ubb, Serf2, Rpl27, Rps27rt, Rpl38, Igfbp7, Rpl13, Rps27a, Rpl8	1619
GO:0032200	telomere organization	14	2	1.25	0.35909	0.35909	3dpi	BP	NonN_8	GO:0032200	H3f3b, Hsp90ab1	144	Kcnb2, Rbfox3, Cdh18, Hs3st4, Grik1, Trhde, Dpp6, Sgcd, Pcdh10, Ntrk3, Slc8a3, Pcdh11x, Upp2, Meg3, Samd4, Cntnap2, Tmem132b, Mctp1, Jakmip2, Dner, Cacnb4, Kif26b, D430041D05Rik, Naaladl2, Sgcz, Brinp1, Xkr6, Atp8a2, Stxbp1, Dnajc6, Brinp3, Rps2, Diaph2, Igsf8, Rpsa, Plcl1, Ubc, Ifitm3, Epas1, Cobll1, Rps4x, Actb, Rpl3, Cfl1, Cdc42, Spock2, ENSMUSG00000040904, Rps29, Rps24, B2m, Atp6v0c, Rap1a, Rabac1, Ptma, Rpl23, Cox4i1, Septin7, Ptgds, Ndufc2, Rpl7, Rpl21, Dynll1, Hsp90ab1, Pde8b, Tuba1a, Gstp1, Selenow, Sparc, Rpl6, Sec62, Rpl18a, Cox6c, Hint1, Ftl1, Pfdn5, Cox6b1, Rpl30, Ndfip1, Rapgef5, Cst3, Rps14, Rpl11, Eif1, Gpx4, Rpl27a, Aldoa, Rpl24, Atp1a2, Rps5, Tmsb10, Calm1, Rpl17, Calm2, Atp5j2, Bsg, Rpl35, Ppia, H3f3b, Ndufa7, Cox7a2, Cox5a, Pltp, Rpl19, Rps15a, Rps11, Rpl34, Chchd2, Fau, Rpl14, Uqcrq, Rps13, Atp5j, Rps8, ENSMUSG00000083440, Rps20, Ptn, Cd81, Rpl36, Elob, Mt1, Rpl41, Ndufa4, Ckb, Rps3, Itm2b, Rplp1, Rpl37a, Rpl28, Rpl9, Rps21, Rpl37, Cox8a, Rps27, Rplp2, Prdx1, Ubb, Serf2, Rpl27, Rps27rt, Rpl38, Igfbp7, Rpl13, Rps27a, Rpl8	1619
GO:0032946	positive regulation of mononuclear cell ...	14	2	1.25	0.35909	0.35909	3dpi	BP	NonN_8	GO:0032946	Cd81, Rps3	144	Kcnb2, Rbfox3, Cdh18, Hs3st4, Grik1, Trhde, Dpp6, Sgcd, Pcdh10, Ntrk3, Slc8a3, Pcdh11x, Upp2, Meg3, Samd4, Cntnap2, Tmem132b, Mctp1, Jakmip2, Dner, Cacnb4, Kif26b, D430041D05Rik, Naaladl2, Sgcz, Brinp1, Xkr6, Atp8a2, Stxbp1, Dnajc6, Brinp3, Rps2, Diaph2, Igsf8, Rpsa, Plcl1, Ubc, Ifitm3, Epas1, Cobll1, Rps4x, Actb, Rpl3, Cfl1, Cdc42, Spock2, ENSMUSG00000040904, Rps29, Rps24, B2m, Atp6v0c, Rap1a, Rabac1, Ptma, Rpl23, Cox4i1, Septin7, Ptgds, Ndufc2, Rpl7, Rpl21, Dynll1, Hsp90ab1, Pde8b, Tuba1a, Gstp1, Selenow, Sparc, Rpl6, Sec62, Rpl18a, Cox6c, Hint1, Ftl1, Pfdn5, Cox6b1, Rpl30, Ndfip1, Rapgef5, Cst3, Rps14, Rpl11, Eif1, Gpx4, Rpl27a, Aldoa, Rpl24, Atp1a2, Rps5, Tmsb10, Calm1, Rpl17, Calm2, Atp5j2, Bsg, Rpl35, Ppia, H3f3b, Ndufa7, Cox7a2, Cox5a, Pltp, Rpl19, Rps15a, Rps11, Rpl34, Chchd2, Fau, Rpl14, Uqcrq, Rps13, Atp5j, Rps8, ENSMUSG00000083440, Rps20, Ptn, Cd81, Rpl36, Elob, Mt1, Rpl41, Ndufa4, Ckb, Rps3, Itm2b, Rplp1, Rpl37a, Rpl28, Rpl9, Rps21, Rpl37, Cox8a, Rps27, Rplp2, Prdx1, Ubb, Serf2, Rpl27, Rps27rt, Rpl38, Igfbp7, Rpl13, Rps27a, Rpl8	1619
GO:0035176	social behavior	14	2	1.25	0.35909	0.35909	3dpi	BP	NonN_8	GO:0035176	Brinp1, Cntnap2	144	Kcnb2, Rbfox3, Cdh18, Hs3st4, Grik1, Trhde, Dpp6, Sgcd, Pcdh10, Ntrk3, Slc8a3, Pcdh11x, Upp2, Meg3, Samd4, Cntnap2, Tmem132b, Mctp1, Jakmip2, Dner, Cacnb4, Kif26b, D430041D05Rik, Naaladl2, Sgcz, Brinp1, Xkr6, Atp8a2, Stxbp1, Dnajc6, Brinp3, Rps2, Diaph2, Igsf8, Rpsa, Plcl1, Ubc, Ifitm3, Epas1, Cobll1, Rps4x, Actb, Rpl3, Cfl1, Cdc42, Spock2, ENSMUSG00000040904, Rps29, Rps24, B2m, Atp6v0c, Rap1a, Rabac1, Ptma, Rpl23, Cox4i1, Septin7, Ptgds, Ndufc2, Rpl7, Rpl21, Dynll1, Hsp90ab1, Pde8b, Tuba1a, Gstp1, Selenow, Sparc, Rpl6, Sec62, Rpl18a, Cox6c, Hint1, Ftl1, Pfdn5, Cox6b1, Rpl30, Ndfip1, Rapgef5, Cst3, Rps14, Rpl11, Eif1, Gpx4, Rpl27a, Aldoa, Rpl24, Atp1a2, Rps5, Tmsb10, Calm1, Rpl17, Calm2, Atp5j2, Bsg, Rpl35, Ppia, H3f3b, Ndufa7, Cox7a2, Cox5a, Pltp, Rpl19, Rps15a, Rps11, Rpl34, Chchd2, Fau, Rpl14, Uqcrq, Rps13, Atp5j, Rps8, ENSMUSG00000083440, Rps20, Ptn, Cd81, Rpl36, Elob, Mt1, Rpl41, Ndufa4, Ckb, Rps3, Itm2b, Rplp1, Rpl37a, Rpl28, Rpl9, Rps21, Rpl37, Cox8a, Rps27, Rplp2, Prdx1, Ubb, Serf2, Rpl27, Rps27rt, Rpl38, Igfbp7, Rpl13, Rps27a, Rpl8	1619
GO:0040029	regulation of gene expression, epigeneti...	14	2	1.25	0.35909	0.35909	3dpi	BP	NonN_8	GO:0040029	Eif1, H3f3b	144	Kcnb2, Rbfox3, Cdh18, Hs3st4, Grik1, Trhde, Dpp6, Sgcd, Pcdh10, Ntrk3, Slc8a3, Pcdh11x, Upp2, Meg3, Samd4, Cntnap2, Tmem132b, Mctp1, Jakmip2, Dner, Cacnb4, Kif26b, D430041D05Rik, Naaladl2, Sgcz, Brinp1, Xkr6, Atp8a2, Stxbp1, Dnajc6, Brinp3, Rps2, Diaph2, Igsf8, Rpsa, Plcl1, Ubc, Ifitm3, Epas1, Cobll1, Rps4x, Actb, Rpl3, Cfl1, Cdc42, Spock2, ENSMUSG00000040904, Rps29, Rps24, B2m, Atp6v0c, Rap1a, Rabac1, Ptma, Rpl23, Cox4i1, Septin7, Ptgds, Ndufc2, Rpl7, Rpl21, Dynll1, Hsp90ab1, Pde8b, Tuba1a, Gstp1, Selenow, Sparc, Rpl6, Sec62, Rpl18a, Cox6c, Hint1, Ftl1, Pfdn5, Cox6b1, Rpl30, Ndfip1, Rapgef5, Cst3, Rps14, Rpl11, Eif1, Gpx4, Rpl27a, Aldoa, Rpl24, Atp1a2, Rps5, Tmsb10, Calm1, Rpl17, Calm2, Atp5j2, Bsg, Rpl35, Ppia, H3f3b, Ndufa7, Cox7a2, Cox5a, Pltp, Rpl19, Rps15a, Rps11, Rpl34, Chchd2, Fau, Rpl14, Uqcrq, Rps13, Atp5j, Rps8, ENSMUSG00000083440, Rps20, Ptn, Cd81, Rpl36, Elob, Mt1, Rpl41, Ndufa4, Ckb, Rps3, Itm2b, Rplp1, Rpl37a, Rpl28, Rpl9, Rps21, Rpl37, Cox8a, Rps27, Rplp2, Prdx1, Ubb, Serf2, Rpl27, Rps27rt, Rpl38, Igfbp7, Rpl13, Rps27a, Rpl8	1619
GO:0044839	cell cycle G2/M phase transition	14	2	1.25	0.35909	0.35909	3dpi	BP	NonN_8	GO:0044839	Calm1, Calm2	144	Kcnb2, Rbfox3, Cdh18, Hs3st4, Grik1, Trhde, Dpp6, Sgcd, Pcdh10, Ntrk3, Slc8a3, Pcdh11x, Upp2, Meg3, Samd4, Cntnap2, Tmem132b, Mctp1, Jakmip2, Dner, Cacnb4, Kif26b, D430041D05Rik, Naaladl2, Sgcz, Brinp1, Xkr6, Atp8a2, Stxbp1, Dnajc6, Brinp3, Rps2, Diaph2, Igsf8, Rpsa, Plcl1, Ubc, Ifitm3, Epas1, Cobll1, Rps4x, Actb, Rpl3, Cfl1, Cdc42, Spock2, ENSMUSG00000040904, Rps29, Rps24, B2m, Atp6v0c, Rap1a, Rabac1, Ptma, Rpl23, Cox4i1, Septin7, Ptgds, Ndufc2, Rpl7, Rpl21, Dynll1, Hsp90ab1, Pde8b, Tuba1a, Gstp1, Selenow, Sparc, Rpl6, Sec62, Rpl18a, Cox6c, Hint1, Ftl1, Pfdn5, Cox6b1, Rpl30, Ndfip1, Rapgef5, Cst3, Rps14, Rpl11, Eif1, Gpx4, Rpl27a, Aldoa, Rpl24, Atp1a2, Rps5, Tmsb10, Calm1, Rpl17, Calm2, Atp5j2, Bsg, Rpl35, Ppia, H3f3b, Ndufa7, Cox7a2, Cox5a, Pltp, Rpl19, Rps15a, Rps11, Rpl34, Chchd2, Fau, Rpl14, Uqcrq, Rps13, Atp5j, Rps8, ENSMUSG00000083440, Rps20, Ptn, Cd81, Rpl36, Elob, Mt1, Rpl41, Ndufa4, Ckb, Rps3, Itm2b, Rplp1, Rpl37a, Rpl28, Rpl9, Rps21, Rpl37, Cox8a, Rps27, Rplp2, Prdx1, Ubb, Serf2, Rpl27, Rps27rt, Rpl38, Igfbp7, Rpl13, Rps27a, Rpl8	1619
GO:0046546	development of primary male sexual chara...	14	2	1.25	0.35909	0.35909	3dpi	BP	NonN_8	GO:0046546	H3f3b, Ubb	144	Kcnb2, Rbfox3, Cdh18, Hs3st4, Grik1, Trhde, Dpp6, Sgcd, Pcdh10, Ntrk3, Slc8a3, Pcdh11x, Upp2, Meg3, Samd4, Cntnap2, Tmem132b, Mctp1, Jakmip2, Dner, Cacnb4, Kif26b, D430041D05Rik, Naaladl2, Sgcz, Brinp1, Xkr6, Atp8a2, Stxbp1, Dnajc6, Brinp3, Rps2, Diaph2, Igsf8, Rpsa, Plcl1, Ubc, Ifitm3, Epas1, Cobll1, Rps4x, Actb, Rpl3, Cfl1, Cdc42, Spock2, ENSMUSG00000040904, Rps29, Rps24, B2m, Atp6v0c, Rap1a, Rabac1, Ptma, Rpl23, Cox4i1, Septin7, Ptgds, Ndufc2, Rpl7, Rpl21, Dynll1, Hsp90ab1, Pde8b, Tuba1a, Gstp1, Selenow, Sparc, Rpl6, Sec62, Rpl18a, Cox6c, Hint1, Ftl1, Pfdn5, Cox6b1, Rpl30, Ndfip1, Rapgef5, Cst3, Rps14, Rpl11, Eif1, Gpx4, Rpl27a, Aldoa, Rpl24, Atp1a2, Rps5, Tmsb10, Calm1, Rpl17, Calm2, Atp5j2, Bsg, Rpl35, Ppia, H3f3b, Ndufa7, Cox7a2, Cox5a, Pltp, Rpl19, Rps15a, Rps11, Rpl34, Chchd2, Fau, Rpl14, Uqcrq, Rps13, Atp5j, Rps8, ENSMUSG00000083440, Rps20, Ptn, Cd81, Rpl36, Elob, Mt1, Rpl41, Ndufa4, Ckb, Rps3, Itm2b, Rplp1, Rpl37a, Rpl28, Rpl9, Rps21, Rpl37, Cox8a, Rps27, Rplp2, Prdx1, Ubb, Serf2, Rpl27, Rps27rt, Rpl38, Igfbp7, Rpl13, Rps27a, Rpl8	1619
GO:0046661	male sex differentiation	14	2	1.25	0.35909	0.35909	3dpi	BP	NonN_8	GO:0046661	H3f3b, Ubb	144	Kcnb2, Rbfox3, Cdh18, Hs3st4, Grik1, Trhde, Dpp6, Sgcd, Pcdh10, Ntrk3, Slc8a3, Pcdh11x, Upp2, Meg3, Samd4, Cntnap2, Tmem132b, Mctp1, Jakmip2, Dner, Cacnb4, Kif26b, D430041D05Rik, Naaladl2, Sgcz, Brinp1, Xkr6, Atp8a2, Stxbp1, Dnajc6, Brinp3, Rps2, Diaph2, Igsf8, Rpsa, Plcl1, Ubc, Ifitm3, Epas1, Cobll1, Rps4x, Actb, Rpl3, Cfl1, Cdc42, Spock2, ENSMUSG00000040904, Rps29, Rps24, B2m, Atp6v0c, Rap1a, Rabac1, Ptma, Rpl23, Cox4i1, Septin7, Ptgds, Ndufc2, Rpl7, Rpl21, Dynll1, Hsp90ab1, Pde8b, Tuba1a, Gstp1, Selenow, Sparc, Rpl6, Sec62, Rpl18a, Cox6c, Hint1, Ftl1, Pfdn5, Cox6b1, Rpl30, Ndfip1, Rapgef5, Cst3, Rps14, Rpl11, Eif1, Gpx4, Rpl27a, Aldoa, Rpl24, Atp1a2, Rps5, Tmsb10, Calm1, Rpl17, Calm2, Atp5j2, Bsg, Rpl35, Ppia, H3f3b, Ndufa7, Cox7a2, Cox5a, Pltp, Rpl19, Rps15a, Rps11, Rpl34, Chchd2, Fau, Rpl14, Uqcrq, Rps13, Atp5j, Rps8, ENSMUSG00000083440, Rps20, Ptn, Cd81, Rpl36, Elob, Mt1, Rpl41, Ndufa4, Ckb, Rps3, Itm2b, Rplp1, Rpl37a, Rpl28, Rpl9, Rps21, Rpl37, Cox8a, Rps27, Rplp2, Prdx1, Ubb, Serf2, Rpl27, Rps27rt, Rpl38, Igfbp7, Rpl13, Rps27a, Rpl8	1619
GO:0046683	response to organophosphorus	14	2	1.25	0.35909	0.35909	3dpi	BP	NonN_8	GO:0046683	Rap1a, Slc8a3	144	Kcnb2, Rbfox3, Cdh18, Hs3st4, Grik1, Trhde, Dpp6, Sgcd, Pcdh10, Ntrk3, Slc8a3, Pcdh11x, Upp2, Meg3, Samd4, Cntnap2, Tmem132b, Mctp1, Jakmip2, Dner, Cacnb4, Kif26b, D430041D05Rik, Naaladl2, Sgcz, Brinp1, Xkr6, Atp8a2, Stxbp1, Dnajc6, Brinp3, Rps2, Diaph2, Igsf8, Rpsa, Plcl1, Ubc, Ifitm3, Epas1, Cobll1, Rps4x, Actb, Rpl3, Cfl1, Cdc42, Spock2, ENSMUSG00000040904, Rps29, Rps24, B2m, Atp6v0c, Rap1a, Rabac1, Ptma, Rpl23, Cox4i1, Septin7, Ptgds, Ndufc2, Rpl7, Rpl21, Dynll1, Hsp90ab1, Pde8b, Tuba1a, Gstp1, Selenow, Sparc, Rpl6, Sec62, Rpl18a, Cox6c, Hint1, Ftl1, Pfdn5, Cox6b1, Rpl30, Ndfip1, Rapgef5, Cst3, Rps14, Rpl11, Eif1, Gpx4, Rpl27a, Aldoa, Rpl24, Atp1a2, Rps5, Tmsb10, Calm1, Rpl17, Calm2, Atp5j2, Bsg, Rpl35, Ppia, H3f3b, Ndufa7, Cox7a2, Cox5a, Pltp, Rpl19, Rps15a, Rps11, Rpl34, Chchd2, Fau, Rpl14, Uqcrq, Rps13, Atp5j, Rps8, ENSMUSG00000083440, Rps20, Ptn, Cd81, Rpl36, Elob, Mt1, Rpl41, Ndufa4, Ckb, Rps3, Itm2b, Rplp1, Rpl37a, Rpl28, Rpl9, Rps21, Rpl37, Cox8a, Rps27, Rplp2, Prdx1, Ubb, Serf2, Rpl27, Rps27rt, Rpl38, Igfbp7, Rpl13, Rps27a, Rpl8	1619
GO:0051100	negative regulation of binding	14	2	1.25	0.35909	0.35909	3dpi	BP	NonN_8	GO:0051100	Actb, B2m	144	Kcnb2, Rbfox3, Cdh18, Hs3st4, Grik1, Trhde, Dpp6, Sgcd, Pcdh10, Ntrk3, Slc8a3, Pcdh11x, Upp2, Meg3, Samd4, Cntnap2, Tmem132b, Mctp1, Jakmip2, Dner, Cacnb4, Kif26b, D430041D05Rik, Naaladl2, Sgcz, Brinp1, Xkr6, Atp8a2, Stxbp1, Dnajc6, Brinp3, Rps2, Diaph2, Igsf8, Rpsa, Plcl1, Ubc, Ifitm3, Epas1, Cobll1, Rps4x, Actb, Rpl3, Cfl1, Cdc42, Spock2, ENSMUSG00000040904, Rps29, Rps24, B2m, Atp6v0c, Rap1a, Rabac1, Ptma, Rpl23, Cox4i1, Septin7, Ptgds, Ndufc2, Rpl7, Rpl21, Dynll1, Hsp90ab1, Pde8b, Tuba1a, Gstp1, Selenow, Sparc, Rpl6, Sec62, Rpl18a, Cox6c, Hint1, Ftl1, Pfdn5, Cox6b1, Rpl30, Ndfip1, Rapgef5, Cst3, Rps14, Rpl11, Eif1, Gpx4, Rpl27a, Aldoa, Rpl24, Atp1a2, Rps5, Tmsb10, Calm1, Rpl17, Calm2, Atp5j2, Bsg, Rpl35, Ppia, H3f3b, Ndufa7, Cox7a2, Cox5a, Pltp, Rpl19, Rps15a, Rps11, Rpl34, Chchd2, Fau, Rpl14, Uqcrq, Rps13, Atp5j, Rps8, ENSMUSG00000083440, Rps20, Ptn, Cd81, Rpl36, Elob, Mt1, Rpl41, Ndufa4, Ckb, Rps3, Itm2b, Rplp1, Rpl37a, Rpl28, Rpl9, Rps21, Rpl37, Cox8a, Rps27, Rplp2, Prdx1, Ubb, Serf2, Rpl27, Rps27rt, Rpl38, Igfbp7, Rpl13, Rps27a, Rpl8	1619
GO:0051260	protein homooligomerization	14	2	1.25	0.35909	0.35909	3dpi	BP	NonN_8	GO:0051260	B2m, Kcnb2	144	Kcnb2, Rbfox3, Cdh18, Hs3st4, Grik1, Trhde, Dpp6, Sgcd, Pcdh10, Ntrk3, Slc8a3, Pcdh11x, Upp2, Meg3, Samd4, Cntnap2, Tmem132b, Mctp1, Jakmip2, Dner, Cacnb4, Kif26b, D430041D05Rik, Naaladl2, Sgcz, Brinp1, Xkr6, Atp8a2, Stxbp1, Dnajc6, Brinp3, Rps2, Diaph2, Igsf8, Rpsa, Plcl1, Ubc, Ifitm3, Epas1, Cobll1, Rps4x, Actb, Rpl3, Cfl1, Cdc42, Spock2, ENSMUSG00000040904, Rps29, Rps24, B2m, Atp6v0c, Rap1a, Rabac1, Ptma, Rpl23, Cox4i1, Septin7, Ptgds, Ndufc2, Rpl7, Rpl21, Dynll1, Hsp90ab1, Pde8b, Tuba1a, Gstp1, Selenow, Sparc, Rpl6, Sec62, Rpl18a, Cox6c, Hint1, Ftl1, Pfdn5, Cox6b1, Rpl30, Ndfip1, Rapgef5, Cst3, Rps14, Rpl11, Eif1, Gpx4, Rpl27a, Aldoa, Rpl24, Atp1a2, Rps5, Tmsb10, Calm1, Rpl17, Calm2, Atp5j2, Bsg, Rpl35, Ppia, H3f3b, Ndufa7, Cox7a2, Cox5a, Pltp, Rpl19, Rps15a, Rps11, Rpl34, Chchd2, Fau, Rpl14, Uqcrq, Rps13, Atp5j, Rps8, ENSMUSG00000083440, Rps20, Ptn, Cd81, Rpl36, Elob, Mt1, Rpl41, Ndufa4, Ckb, Rps3, Itm2b, Rplp1, Rpl37a, Rpl28, Rpl9, Rps21, Rpl37, Cox8a, Rps27, Rplp2, Prdx1, Ubb, Serf2, Rpl27, Rps27rt, Rpl38, Igfbp7, Rpl13, Rps27a, Rpl8	1619
GO:0051703	biological process involved in intraspec...	14	2	1.25	0.35909	0.35909	3dpi	BP	NonN_8	GO:0051703	Brinp1, Cntnap2	144	Kcnb2, Rbfox3, Cdh18, Hs3st4, Grik1, Trhde, Dpp6, Sgcd, Pcdh10, Ntrk3, Slc8a3, Pcdh11x, Upp2, Meg3, Samd4, Cntnap2, Tmem132b, Mctp1, Jakmip2, Dner, Cacnb4, Kif26b, D430041D05Rik, Naaladl2, Sgcz, Brinp1, Xkr6, Atp8a2, Stxbp1, Dnajc6, Brinp3, Rps2, Diaph2, Igsf8, Rpsa, Plcl1, Ubc, Ifitm3, Epas1, Cobll1, Rps4x, Actb, Rpl3, Cfl1, Cdc42, Spock2, ENSMUSG00000040904, Rps29, Rps24, B2m, Atp6v0c, Rap1a, Rabac1, Ptma, Rpl23, Cox4i1, Septin7, Ptgds, Ndufc2, Rpl7, Rpl21, Dynll1, Hsp90ab1, Pde8b, Tuba1a, Gstp1, Selenow, Sparc, Rpl6, Sec62, Rpl18a, Cox6c, Hint1, Ftl1, Pfdn5, Cox6b1, Rpl30, Ndfip1, Rapgef5, Cst3, Rps14, Rpl11, Eif1, Gpx4, Rpl27a, Aldoa, Rpl24, Atp1a2, Rps5, Tmsb10, Calm1, Rpl17, Calm2, Atp5j2, Bsg, Rpl35, Ppia, H3f3b, Ndufa7, Cox7a2, Cox5a, Pltp, Rpl19, Rps15a, Rps11, Rpl34, Chchd2, Fau, Rpl14, Uqcrq, Rps13, Atp5j, Rps8, ENSMUSG00000083440, Rps20, Ptn, Cd81, Rpl36, Elob, Mt1, Rpl41, Ndufa4, Ckb, Rps3, Itm2b, Rplp1, Rpl37a, Rpl28, Rpl9, Rps21, Rpl37, Cox8a, Rps27, Rplp2, Prdx1, Ubb, Serf2, Rpl27, Rps27rt, Rpl38, Igfbp7, Rpl13, Rps27a, Rpl8	1619
GO:0070527	platelet aggregation	14	2	1.25	0.35909	0.35909	3dpi	BP	NonN_8	GO:0070527	Ppia, Stxbp1	144	Kcnb2, Rbfox3, Cdh18, Hs3st4, Grik1, Trhde, Dpp6, Sgcd, Pcdh10, Ntrk3, Slc8a3, Pcdh11x, Upp2, Meg3, Samd4, Cntnap2, Tmem132b, Mctp1, Jakmip2, Dner, Cacnb4, Kif26b, D430041D05Rik, Naaladl2, Sgcz, Brinp1, Xkr6, Atp8a2, Stxbp1, Dnajc6, Brinp3, Rps2, Diaph2, Igsf8, Rpsa, Plcl1, Ubc, Ifitm3, Epas1, Cobll1, Rps4x, Actb, Rpl3, Cfl1, Cdc42, Spock2, ENSMUSG00000040904, Rps29, Rps24, B2m, Atp6v0c, Rap1a, Rabac1, Ptma, Rpl23, Cox4i1, Septin7, Ptgds, Ndufc2, Rpl7, Rpl21, Dynll1, Hsp90ab1, Pde8b, Tuba1a, Gstp1, Selenow, Sparc, Rpl6, Sec62, Rpl18a, Cox6c, Hint1, Ftl1, Pfdn5, Cox6b1, Rpl30, Ndfip1, Rapgef5, Cst3, Rps14, Rpl11, Eif1, Gpx4, Rpl27a, Aldoa, Rpl24, Atp1a2, Rps5, Tmsb10, Calm1, Rpl17, Calm2, Atp5j2, Bsg, Rpl35, Ppia, H3f3b, Ndufa7, Cox7a2, Cox5a, Pltp, Rpl19, Rps15a, Rps11, Rpl34, Chchd2, Fau, Rpl14, Uqcrq, Rps13, Atp5j, Rps8, ENSMUSG00000083440, Rps20, Ptn, Cd81, Rpl36, Elob, Mt1, Rpl41, Ndufa4, Ckb, Rps3, Itm2b, Rplp1, Rpl37a, Rpl28, Rpl9, Rps21, Rpl37, Cox8a, Rps27, Rplp2, Prdx1, Ubb, Serf2, Rpl27, Rps27rt, Rpl38, Igfbp7, Rpl13, Rps27a, Rpl8	1619
GO:0071356	cellular response to tumor necrosis fact...	14	2	1.25	0.35909	0.35909	3dpi	BP	NonN_8	GO:0071356	Cfl1, Rps3	144	Kcnb2, Rbfox3, Cdh18, Hs3st4, Grik1, Trhde, Dpp6, Sgcd, Pcdh10, Ntrk3, Slc8a3, Pcdh11x, Upp2, Meg3, Samd4, Cntnap2, Tmem132b, Mctp1, Jakmip2, Dner, Cacnb4, Kif26b, D430041D05Rik, Naaladl2, Sgcz, Brinp1, Xkr6, Atp8a2, Stxbp1, Dnajc6, Brinp3, Rps2, Diaph2, Igsf8, Rpsa, Plcl1, Ubc, Ifitm3, Epas1, Cobll1, Rps4x, Actb, Rpl3, Cfl1, Cdc42, Spock2, ENSMUSG00000040904, Rps29, Rps24, B2m, Atp6v0c, Rap1a, Rabac1, Ptma, Rpl23, Cox4i1, Septin7, Ptgds, Ndufc2, Rpl7, Rpl21, Dynll1, Hsp90ab1, Pde8b, Tuba1a, Gstp1, Selenow, Sparc, Rpl6, Sec62, Rpl18a, Cox6c, Hint1, Ftl1, Pfdn5, Cox6b1, Rpl30, Ndfip1, Rapgef5, Cst3, Rps14, Rpl11, Eif1, Gpx4, Rpl27a, Aldoa, Rpl24, Atp1a2, Rps5, Tmsb10, Calm1, Rpl17, Calm2, Atp5j2, Bsg, Rpl35, Ppia, H3f3b, Ndufa7, Cox7a2, Cox5a, Pltp, Rpl19, Rps15a, Rps11, Rpl34, Chchd2, Fau, Rpl14, Uqcrq, Rps13, Atp5j, Rps8, ENSMUSG00000083440, Rps20, Ptn, Cd81, Rpl36, Elob, Mt1, Rpl41, Ndufa4, Ckb, Rps3, Itm2b, Rplp1, Rpl37a, Rpl28, Rpl9, Rps21, Rpl37, Cox8a, Rps27, Rplp2, Prdx1, Ubb, Serf2, Rpl27, Rps27rt, Rpl38, Igfbp7, Rpl13, Rps27a, Rpl8	1619
GO:0071621	granulocyte chemotaxis	14	2	1.25	0.35909	0.35909	3dpi	BP	NonN_8	GO:0071621	Bsg, Ppia	144	Kcnb2, Rbfox3, Cdh18, Hs3st4, Grik1, Trhde, Dpp6, Sgcd, Pcdh10, Ntrk3, Slc8a3, Pcdh11x, Upp2, Meg3, Samd4, Cntnap2, Tmem132b, Mctp1, Jakmip2, Dner, Cacnb4, Kif26b, D430041D05Rik, Naaladl2, Sgcz, Brinp1, Xkr6, Atp8a2, Stxbp1, Dnajc6, Brinp3, Rps2, Diaph2, Igsf8, Rpsa, Plcl1, Ubc, Ifitm3, Epas1, Cobll1, Rps4x, Actb, Rpl3, Cfl1, Cdc42, Spock2, ENSMUSG00000040904, Rps29, Rps24, B2m, Atp6v0c, Rap1a, Rabac1, Ptma, Rpl23, Cox4i1, Septin7, Ptgds, Ndufc2, Rpl7, Rpl21, Dynll1, Hsp90ab1, Pde8b, Tuba1a, Gstp1, Selenow, Sparc, Rpl6, Sec62, Rpl18a, Cox6c, Hint1, Ftl1, Pfdn5, Cox6b1, Rpl30, Ndfip1, Rapgef5, Cst3, Rps14, Rpl11, Eif1, Gpx4, Rpl27a, Aldoa, Rpl24, Atp1a2, Rps5, Tmsb10, Calm1, Rpl17, Calm2, Atp5j2, Bsg, Rpl35, Ppia, H3f3b, Ndufa7, Cox7a2, Cox5a, Pltp, Rpl19, Rps15a, Rps11, Rpl34, Chchd2, Fau, Rpl14, Uqcrq, Rps13, Atp5j, Rps8, ENSMUSG00000083440, Rps20, Ptn, Cd81, Rpl36, Elob, Mt1, Rpl41, Ndufa4, Ckb, Rps3, Itm2b, Rplp1, Rpl37a, Rpl28, Rpl9, Rps21, Rpl37, Cox8a, Rps27, Rplp2, Prdx1, Ubb, Serf2, Rpl27, Rps27rt, Rpl38, Igfbp7, Rpl13, Rps27a, Rpl8	1619
GO:0071901	negative regulation of protein serine/th...	14	2	1.25	0.35909	0.35909	3dpi	BP	NonN_8	GO:0071901	Gstp1, Slc8a3	144	Kcnb2, Rbfox3, Cdh18, Hs3st4, Grik1, Trhde, Dpp6, Sgcd, Pcdh10, Ntrk3, Slc8a3, Pcdh11x, Upp2, Meg3, Samd4, Cntnap2, Tmem132b, Mctp1, Jakmip2, Dner, Cacnb4, Kif26b, D430041D05Rik, Naaladl2, Sgcz, Brinp1, Xkr6, Atp8a2, Stxbp1, Dnajc6, Brinp3, Rps2, Diaph2, Igsf8, Rpsa, Plcl1, Ubc, Ifitm3, Epas1, Cobll1, Rps4x, Actb, Rpl3, Cfl1, Cdc42, Spock2, ENSMUSG00000040904, Rps29, Rps24, B2m, Atp6v0c, Rap1a, Rabac1, Ptma, Rpl23, Cox4i1, Septin7, Ptgds, Ndufc2, Rpl7, Rpl21, Dynll1, Hsp90ab1, Pde8b, Tuba1a, Gstp1, Selenow, Sparc, Rpl6, Sec62, Rpl18a, Cox6c, Hint1, Ftl1, Pfdn5, Cox6b1, Rpl30, Ndfip1, Rapgef5, Cst3, Rps14, Rpl11, Eif1, Gpx4, Rpl27a, Aldoa, Rpl24, Atp1a2, Rps5, Tmsb10, Calm1, Rpl17, Calm2, Atp5j2, Bsg, Rpl35, Ppia, H3f3b, Ndufa7, Cox7a2, Cox5a, Pltp, Rpl19, Rps15a, Rps11, Rpl34, Chchd2, Fau, Rpl14, Uqcrq, Rps13, Atp5j, Rps8, ENSMUSG00000083440, Rps20, Ptn, Cd81, Rpl36, Elob, Mt1, Rpl41, Ndufa4, Ckb, Rps3, Itm2b, Rplp1, Rpl37a, Rpl28, Rpl9, Rps21, Rpl37, Cox8a, Rps27, Rplp2, Prdx1, Ubb, Serf2, Rpl27, Rps27rt, Rpl38, Igfbp7, Rpl13, Rps27a, Rpl8	1619
GO:0099084	postsynaptic specialization organization	14	2	1.25	0.35909	0.35909	3dpi	BP	NonN_8	GO:0099084	Cfl1, Ntrk3	144	Kcnb2, Rbfox3, Cdh18, Hs3st4, Grik1, Trhde, Dpp6, Sgcd, Pcdh10, Ntrk3, Slc8a3, Pcdh11x, Upp2, Meg3, Samd4, Cntnap2, Tmem132b, Mctp1, Jakmip2, Dner, Cacnb4, Kif26b, D430041D05Rik, Naaladl2, Sgcz, Brinp1, Xkr6, Atp8a2, Stxbp1, Dnajc6, Brinp3, Rps2, Diaph2, Igsf8, Rpsa, Plcl1, Ubc, Ifitm3, Epas1, Cobll1, Rps4x, Actb, Rpl3, Cfl1, Cdc42, Spock2, ENSMUSG00000040904, Rps29, Rps24, B2m, Atp6v0c, Rap1a, Rabac1, Ptma, Rpl23, Cox4i1, Septin7, Ptgds, Ndufc2, Rpl7, Rpl21, Dynll1, Hsp90ab1, Pde8b, Tuba1a, Gstp1, Selenow, Sparc, Rpl6, Sec62, Rpl18a, Cox6c, Hint1, Ftl1, Pfdn5, Cox6b1, Rpl30, Ndfip1, Rapgef5, Cst3, Rps14, Rpl11, Eif1, Gpx4, Rpl27a, Aldoa, Rpl24, Atp1a2, Rps5, Tmsb10, Calm1, Rpl17, Calm2, Atp5j2, Bsg, Rpl35, Ppia, H3f3b, Ndufa7, Cox7a2, Cox5a, Pltp, Rpl19, Rps15a, Rps11, Rpl34, Chchd2, Fau, Rpl14, Uqcrq, Rps13, Atp5j, Rps8, ENSMUSG00000083440, Rps20, Ptn, Cd81, Rpl36, Elob, Mt1, Rpl41, Ndufa4, Ckb, Rps3, Itm2b, Rplp1, Rpl37a, Rpl28, Rpl9, Rps21, Rpl37, Cox8a, Rps27, Rplp2, Prdx1, Ubb, Serf2, Rpl27, Rps27rt, Rpl38, Igfbp7, Rpl13, Rps27a, Rpl8	1619
GO:1901343	negative regulation of vasculature devel...	14	2	1.25	0.35909	0.35909	3dpi	BP	NonN_8	GO:1901343	Ptn, Sparc	144	Kcnb2, Rbfox3, Cdh18, Hs3st4, Grik1, Trhde, Dpp6, Sgcd, Pcdh10, Ntrk3, Slc8a3, Pcdh11x, Upp2, Meg3, Samd4, Cntnap2, Tmem132b, Mctp1, Jakmip2, Dner, Cacnb4, Kif26b, D430041D05Rik, Naaladl2, Sgcz, Brinp1, Xkr6, Atp8a2, Stxbp1, Dnajc6, Brinp3, Rps2, Diaph2, Igsf8, Rpsa, Plcl1, Ubc, Ifitm3, Epas1, Cobll1, Rps4x, Actb, Rpl3, Cfl1, Cdc42, Spock2, ENSMUSG00000040904, Rps29, Rps24, B2m, Atp6v0c, Rap1a, Rabac1, Ptma, Rpl23, Cox4i1, Septin7, Ptgds, Ndufc2, Rpl7, Rpl21, Dynll1, Hsp90ab1, Pde8b, Tuba1a, Gstp1, Selenow, Sparc, Rpl6, Sec62, Rpl18a, Cox6c, Hint1, Ftl1, Pfdn5, Cox6b1, Rpl30, Ndfip1, Rapgef5, Cst3, Rps14, Rpl11, Eif1, Gpx4, Rpl27a, Aldoa, Rpl24, Atp1a2, Rps5, Tmsb10, Calm1, Rpl17, Calm2, Atp5j2, Bsg, Rpl35, Ppia, H3f3b, Ndufa7, Cox7a2, Cox5a, Pltp, Rpl19, Rps15a, Rps11, Rpl34, Chchd2, Fau, Rpl14, Uqcrq, Rps13, Atp5j, Rps8, ENSMUSG00000083440, Rps20, Ptn, Cd81, Rpl36, Elob, Mt1, Rpl41, Ndufa4, Ckb, Rps3, Itm2b, Rplp1, Rpl37a, Rpl28, Rpl9, Rps21, Rpl37, Cox8a, Rps27, Rplp2, Prdx1, Ubb, Serf2, Rpl27, Rps27rt, Rpl38, Igfbp7, Rpl13, Rps27a, Rpl8	1619
GO:1901617	organic hydroxy compound biosynthetic pr...	14	2	1.25	0.35909	0.35909	3dpi	BP	NonN_8	GO:1901617	Epas1, Pltp	144	Kcnb2, Rbfox3, Cdh18, Hs3st4, Grik1, Trhde, Dpp6, Sgcd, Pcdh10, Ntrk3, Slc8a3, Pcdh11x, Upp2, Meg3, Samd4, Cntnap2, Tmem132b, Mctp1, Jakmip2, Dner, Cacnb4, Kif26b, D430041D05Rik, Naaladl2, Sgcz, Brinp1, Xkr6, Atp8a2, Stxbp1, Dnajc6, Brinp3, Rps2, Diaph2, Igsf8, Rpsa, Plcl1, Ubc, Ifitm3, Epas1, Cobll1, Rps4x, Actb, Rpl3, Cfl1, Cdc42, Spock2, ENSMUSG00000040904, Rps29, Rps24, B2m, Atp6v0c, Rap1a, Rabac1, Ptma, Rpl23, Cox4i1, Septin7, Ptgds, Ndufc2, Rpl7, Rpl21, Dynll1, Hsp90ab1, Pde8b, Tuba1a, Gstp1, Selenow, Sparc, Rpl6, Sec62, Rpl18a, Cox6c, Hint1, Ftl1, Pfdn5, Cox6b1, Rpl30, Ndfip1, Rapgef5, Cst3, Rps14, Rpl11, Eif1, Gpx4, Rpl27a, Aldoa, Rpl24, Atp1a2, Rps5, Tmsb10, Calm1, Rpl17, Calm2, Atp5j2, Bsg, Rpl35, Ppia, H3f3b, Ndufa7, Cox7a2, Cox5a, Pltp, Rpl19, Rps15a, Rps11, Rpl34, Chchd2, Fau, Rpl14, Uqcrq, Rps13, Atp5j, Rps8, ENSMUSG00000083440, Rps20, Ptn, Cd81, Rpl36, Elob, Mt1, Rpl41, Ndufa4, Ckb, Rps3, Itm2b, Rplp1, Rpl37a, Rpl28, Rpl9, Rps21, Rpl37, Cox8a, Rps27, Rplp2, Prdx1, Ubb, Serf2, Rpl27, Rps27rt, Rpl38, Igfbp7, Rpl13, Rps27a, Rpl8	1619
GO:1902882	regulation of response to oxidative stre...	14	2	1.25	0.35909	0.35909	3dpi	BP	NonN_8	GO:1902882	Mctp1, Ppia	144	Kcnb2, Rbfox3, Cdh18, Hs3st4, Grik1, Trhde, Dpp6, Sgcd, Pcdh10, Ntrk3, Slc8a3, Pcdh11x, Upp2, Meg3, Samd4, Cntnap2, Tmem132b, Mctp1, Jakmip2, Dner, Cacnb4, Kif26b, D430041D05Rik, Naaladl2, Sgcz, Brinp1, Xkr6, Atp8a2, Stxbp1, Dnajc6, Brinp3, Rps2, Diaph2, Igsf8, Rpsa, Plcl1, Ubc, Ifitm3, Epas1, Cobll1, Rps4x, Actb, Rpl3, Cfl1, Cdc42, Spock2, ENSMUSG00000040904, Rps29, Rps24, B2m, Atp6v0c, Rap1a, Rabac1, Ptma, Rpl23, Cox4i1, Septin7, Ptgds, Ndufc2, Rpl7, Rpl21, Dynll1, Hsp90ab1, Pde8b, Tuba1a, Gstp1, Selenow, Sparc, Rpl6, Sec62, Rpl18a, Cox6c, Hint1, Ftl1, Pfdn5, Cox6b1, Rpl30, Ndfip1, Rapgef5, Cst3, Rps14, Rpl11, Eif1, Gpx4, Rpl27a, Aldoa, Rpl24, Atp1a2, Rps5, Tmsb10, Calm1, Rpl17, Calm2, Atp5j2, Bsg, Rpl35, Ppia, H3f3b, Ndufa7, Cox7a2, Cox5a, Pltp, Rpl19, Rps15a, Rps11, Rpl34, Chchd2, Fau, Rpl14, Uqcrq, Rps13, Atp5j, Rps8, ENSMUSG00000083440, Rps20, Ptn, Cd81, Rpl36, Elob, Mt1, Rpl41, Ndufa4, Ckb, Rps3, Itm2b, Rplp1, Rpl37a, Rpl28, Rpl9, Rps21, Rpl37, Cox8a, Rps27, Rplp2, Prdx1, Ubb, Serf2, Rpl27, Rps27rt, Rpl38, Igfbp7, Rpl13, Rps27a, Rpl8	1619
GO:1903793	positive regulation of anion transport	14	2	1.25	0.35909	0.35909	3dpi	BP	NonN_8	GO:1903793	Grik1, Stxbp1	144	Kcnb2, Rbfox3, Cdh18, Hs3st4, Grik1, Trhde, Dpp6, Sgcd, Pcdh10, Ntrk3, Slc8a3, Pcdh11x, Upp2, Meg3, Samd4, Cntnap2, Tmem132b, Mctp1, Jakmip2, Dner, Cacnb4, Kif26b, D430041D05Rik, Naaladl2, Sgcz, Brinp1, Xkr6, Atp8a2, Stxbp1, Dnajc6, Brinp3, Rps2, Diaph2, Igsf8, Rpsa, Plcl1, Ubc, Ifitm3, Epas1, Cobll1, Rps4x, Actb, Rpl3, Cfl1, Cdc42, Spock2, ENSMUSG00000040904, Rps29, Rps24, B2m, Atp6v0c, Rap1a, Rabac1, Ptma, Rpl23, Cox4i1, Septin7, Ptgds, Ndufc2, Rpl7, Rpl21, Dynll1, Hsp90ab1, Pde8b, Tuba1a, Gstp1, Selenow, Sparc, Rpl6, Sec62, Rpl18a, Cox6c, Hint1, Ftl1, Pfdn5, Cox6b1, Rpl30, Ndfip1, Rapgef5, Cst3, Rps14, Rpl11, Eif1, Gpx4, Rpl27a, Aldoa, Rpl24, Atp1a2, Rps5, Tmsb10, Calm1, Rpl17, Calm2, Atp5j2, Bsg, Rpl35, Ppia, H3f3b, Ndufa7, Cox7a2, Cox5a, Pltp, Rpl19, Rps15a, Rps11, Rpl34, Chchd2, Fau, Rpl14, Uqcrq, Rps13, Atp5j, Rps8, ENSMUSG00000083440, Rps20, Ptn, Cd81, Rpl36, Elob, Mt1, Rpl41, Ndufa4, Ckb, Rps3, Itm2b, Rplp1, Rpl37a, Rpl28, Rpl9, Rps21, Rpl37, Cox8a, Rps27, Rplp2, Prdx1, Ubb, Serf2, Rpl27, Rps27rt, Rpl38, Igfbp7, Rpl13, Rps27a, Rpl8	1619
GO:2000181	negative regulation of blood vessel morp...	14	2	1.25	0.35909	0.35909	3dpi	BP	NonN_8	GO:2000181	Ptn, Sparc	144	Kcnb2, Rbfox3, Cdh18, Hs3st4, Grik1, Trhde, Dpp6, Sgcd, Pcdh10, Ntrk3, Slc8a3, Pcdh11x, Upp2, Meg3, Samd4, Cntnap2, Tmem132b, Mctp1, Jakmip2, Dner, Cacnb4, Kif26b, D430041D05Rik, Naaladl2, Sgcz, Brinp1, Xkr6, Atp8a2, Stxbp1, Dnajc6, Brinp3, Rps2, Diaph2, Igsf8, Rpsa, Plcl1, Ubc, Ifitm3, Epas1, Cobll1, Rps4x, Actb, Rpl3, Cfl1, Cdc42, Spock2, ENSMUSG00000040904, Rps29, Rps24, B2m, Atp6v0c, Rap1a, Rabac1, Ptma, Rpl23, Cox4i1, Septin7, Ptgds, Ndufc2, Rpl7, Rpl21, Dynll1, Hsp90ab1, Pde8b, Tuba1a, Gstp1, Selenow, Sparc, Rpl6, Sec62, Rpl18a, Cox6c, Hint1, Ftl1, Pfdn5, Cox6b1, Rpl30, Ndfip1, Rapgef5, Cst3, Rps14, Rpl11, Eif1, Gpx4, Rpl27a, Aldoa, Rpl24, Atp1a2, Rps5, Tmsb10, Calm1, Rpl17, Calm2, Atp5j2, Bsg, Rpl35, Ppia, H3f3b, Ndufa7, Cox7a2, Cox5a, Pltp, Rpl19, Rps15a, Rps11, Rpl34, Chchd2, Fau, Rpl14, Uqcrq, Rps13, Atp5j, Rps8, ENSMUSG00000083440, Rps20, Ptn, Cd81, Rpl36, Elob, Mt1, Rpl41, Ndufa4, Ckb, Rps3, Itm2b, Rplp1, Rpl37a, Rpl28, Rpl9, Rps21, Rpl37, Cox8a, Rps27, Rplp2, Prdx1, Ubb, Serf2, Rpl27, Rps27rt, Rpl38, Igfbp7, Rpl13, Rps27a, Rpl8	1619
GO:0015711	organic anion transport	34	4	3.03	0.35989	0.35989	3dpi	BP	NonN_8	GO:0015711	Atp5j, Cacnb4, Grik1, Stxbp1	144	Kcnb2, Rbfox3, Cdh18, Hs3st4, Grik1, Trhde, Dpp6, Sgcd, Pcdh10, Ntrk3, Slc8a3, Pcdh11x, Upp2, Meg3, Samd4, Cntnap2, Tmem132b, Mctp1, Jakmip2, Dner, Cacnb4, Kif26b, D430041D05Rik, Naaladl2, Sgcz, Brinp1, Xkr6, Atp8a2, Stxbp1, Dnajc6, Brinp3, Rps2, Diaph2, Igsf8, Rpsa, Plcl1, Ubc, Ifitm3, Epas1, Cobll1, Rps4x, Actb, Rpl3, Cfl1, Cdc42, Spock2, ENSMUSG00000040904, Rps29, Rps24, B2m, Atp6v0c, Rap1a, Rabac1, Ptma, Rpl23, Cox4i1, Septin7, Ptgds, Ndufc2, Rpl7, Rpl21, Dynll1, Hsp90ab1, Pde8b, Tuba1a, Gstp1, Selenow, Sparc, Rpl6, Sec62, Rpl18a, Cox6c, Hint1, Ftl1, Pfdn5, Cox6b1, Rpl30, Ndfip1, Rapgef5, Cst3, Rps14, Rpl11, Eif1, Gpx4, Rpl27a, Aldoa, Rpl24, Atp1a2, Rps5, Tmsb10, Calm1, Rpl17, Calm2, Atp5j2, Bsg, Rpl35, Ppia, H3f3b, Ndufa7, Cox7a2, Cox5a, Pltp, Rpl19, Rps15a, Rps11, Rpl34, Chchd2, Fau, Rpl14, Uqcrq, Rps13, Atp5j, Rps8, ENSMUSG00000083440, Rps20, Ptn, Cd81, Rpl36, Elob, Mt1, Rpl41, Ndufa4, Ckb, Rps3, Itm2b, Rplp1, Rpl37a, Rpl28, Rpl9, Rps21, Rpl37, Cox8a, Rps27, Rplp2, Prdx1, Ubb, Serf2, Rpl27, Rps27rt, Rpl38, Igfbp7, Rpl13, Rps27a, Rpl8	1619
GO:0051495	positive regulation of cytoskeleton orga...	34	4	3.03	0.35989	0.35989	3dpi	BP	NonN_8	GO:0051495	Cdc42, Cfl1, Ntrk3, Rps3	144	Kcnb2, Rbfox3, Cdh18, Hs3st4, Grik1, Trhde, Dpp6, Sgcd, Pcdh10, Ntrk3, Slc8a3, Pcdh11x, Upp2, Meg3, Samd4, Cntnap2, Tmem132b, Mctp1, Jakmip2, Dner, Cacnb4, Kif26b, D430041D05Rik, Naaladl2, Sgcz, Brinp1, Xkr6, Atp8a2, Stxbp1, Dnajc6, Brinp3, Rps2, Diaph2, Igsf8, Rpsa, Plcl1, Ubc, Ifitm3, Epas1, Cobll1, Rps4x, Actb, Rpl3, Cfl1, Cdc42, Spock2, ENSMUSG00000040904, Rps29, Rps24, B2m, Atp6v0c, Rap1a, Rabac1, Ptma, Rpl23, Cox4i1, Septin7, Ptgds, Ndufc2, Rpl7, Rpl21, Dynll1, Hsp90ab1, Pde8b, Tuba1a, Gstp1, Selenow, Sparc, Rpl6, Sec62, Rpl18a, Cox6c, Hint1, Ftl1, Pfdn5, Cox6b1, Rpl30, Ndfip1, Rapgef5, Cst3, Rps14, Rpl11, Eif1, Gpx4, Rpl27a, Aldoa, Rpl24, Atp1a2, Rps5, Tmsb10, Calm1, Rpl17, Calm2, Atp5j2, Bsg, Rpl35, Ppia, H3f3b, Ndufa7, Cox7a2, Cox5a, Pltp, Rpl19, Rps15a, Rps11, Rpl34, Chchd2, Fau, Rpl14, Uqcrq, Rps13, Atp5j, Rps8, ENSMUSG00000083440, Rps20, Ptn, Cd81, Rpl36, Elob, Mt1, Rpl41, Ndufa4, Ckb, Rps3, Itm2b, Rplp1, Rpl37a, Rpl28, Rpl9, Rps21, Rpl37, Cox8a, Rps27, Rplp2, Prdx1, Ubb, Serf2, Rpl27, Rps27rt, Rpl38, Igfbp7, Rpl13, Rps27a, Rpl8	1619
GO:0032388	positive regulation of intracellular tra...	24	3	2.14	0.36290	0.36290	3dpi	BP	NonN_8	GO:0032388	Cd81, Cdc42, Hsp90ab1	144	Kcnb2, Rbfox3, Cdh18, Hs3st4, Grik1, Trhde, Dpp6, Sgcd, Pcdh10, Ntrk3, Slc8a3, Pcdh11x, Upp2, Meg3, Samd4, Cntnap2, Tmem132b, Mctp1, Jakmip2, Dner, Cacnb4, Kif26b, D430041D05Rik, Naaladl2, Sgcz, Brinp1, Xkr6, Atp8a2, Stxbp1, Dnajc6, Brinp3, Rps2, Diaph2, Igsf8, Rpsa, Plcl1, Ubc, Ifitm3, Epas1, Cobll1, Rps4x, Actb, Rpl3, Cfl1, Cdc42, Spock2, ENSMUSG00000040904, Rps29, Rps24, B2m, Atp6v0c, Rap1a, Rabac1, Ptma, Rpl23, Cox4i1, Septin7, Ptgds, Ndufc2, Rpl7, Rpl21, Dynll1, Hsp90ab1, Pde8b, Tuba1a, Gstp1, Selenow, Sparc, Rpl6, Sec62, Rpl18a, Cox6c, Hint1, Ftl1, Pfdn5, Cox6b1, Rpl30, Ndfip1, Rapgef5, Cst3, Rps14, Rpl11, Eif1, Gpx4, Rpl27a, Aldoa, Rpl24, Atp1a2, Rps5, Tmsb10, Calm1, Rpl17, Calm2, Atp5j2, Bsg, Rpl35, Ppia, H3f3b, Ndufa7, Cox7a2, Cox5a, Pltp, Rpl19, Rps15a, Rps11, Rpl34, Chchd2, Fau, Rpl14, Uqcrq, Rps13, Atp5j, Rps8, ENSMUSG00000083440, Rps20, Ptn, Cd81, Rpl36, Elob, Mt1, Rpl41, Ndufa4, Ckb, Rps3, Itm2b, Rplp1, Rpl37a, Rpl28, Rpl9, Rps21, Rpl37, Cox8a, Rps27, Rplp2, Prdx1, Ubb, Serf2, Rpl27, Rps27rt, Rpl38, Igfbp7, Rpl13, Rps27a, Rpl8	1619
GO:0033135	regulation of peptidyl-serine phosphoryl...	24	3	2.14	0.36290	0.36290	3dpi	BP	NonN_8	GO:0033135	Hsp90ab1, Ntrk3, Plcl1	144	Kcnb2, Rbfox3, Cdh18, Hs3st4, Grik1, Trhde, Dpp6, Sgcd, Pcdh10, Ntrk3, Slc8a3, Pcdh11x, Upp2, Meg3, Samd4, Cntnap2, Tmem132b, Mctp1, Jakmip2, Dner, Cacnb4, Kif26b, D430041D05Rik, Naaladl2, Sgcz, Brinp1, Xkr6, Atp8a2, Stxbp1, Dnajc6, Brinp3, Rps2, Diaph2, Igsf8, Rpsa, Plcl1, Ubc, Ifitm3, Epas1, Cobll1, Rps4x, Actb, Rpl3, Cfl1, Cdc42, Spock2, ENSMUSG00000040904, Rps29, Rps24, B2m, Atp6v0c, Rap1a, Rabac1, Ptma, Rpl23, Cox4i1, Septin7, Ptgds, Ndufc2, Rpl7, Rpl21, Dynll1, Hsp90ab1, Pde8b, Tuba1a, Gstp1, Selenow, Sparc, Rpl6, Sec62, Rpl18a, Cox6c, Hint1, Ftl1, Pfdn5, Cox6b1, Rpl30, Ndfip1, Rapgef5, Cst3, Rps14, Rpl11, Eif1, Gpx4, Rpl27a, Aldoa, Rpl24, Atp1a2, Rps5, Tmsb10, Calm1, Rpl17, Calm2, Atp5j2, Bsg, Rpl35, Ppia, H3f3b, Ndufa7, Cox7a2, Cox5a, Pltp, Rpl19, Rps15a, Rps11, Rpl34, Chchd2, Fau, Rpl14, Uqcrq, Rps13, Atp5j, Rps8, ENSMUSG00000083440, Rps20, Ptn, Cd81, Rpl36, Elob, Mt1, Rpl41, Ndufa4, Ckb, Rps3, Itm2b, Rplp1, Rpl37a, Rpl28, Rpl9, Rps21, Rpl37, Cox8a, Rps27, Rplp2, Prdx1, Ubb, Serf2, Rpl27, Rps27rt, Rpl38, Igfbp7, Rpl13, Rps27a, Rpl8	1619
GO:0043405	regulation of MAP kinase activity	24	3	2.14	0.36290	0.36290	3dpi	BP	NonN_8	GO:0043405	Gstp1, Ntrk3, Rps3	144	Kcnb2, Rbfox3, Cdh18, Hs3st4, Grik1, Trhde, Dpp6, Sgcd, Pcdh10, Ntrk3, Slc8a3, Pcdh11x, Upp2, Meg3, Samd4, Cntnap2, Tmem132b, Mctp1, Jakmip2, Dner, Cacnb4, Kif26b, D430041D05Rik, Naaladl2, Sgcz, Brinp1, Xkr6, Atp8a2, Stxbp1, Dnajc6, Brinp3, Rps2, Diaph2, Igsf8, Rpsa, Plcl1, Ubc, Ifitm3, Epas1, Cobll1, Rps4x, Actb, Rpl3, Cfl1, Cdc42, Spock2, ENSMUSG00000040904, Rps29, Rps24, B2m, Atp6v0c, Rap1a, Rabac1, Ptma, Rpl23, Cox4i1, Septin7, Ptgds, Ndufc2, Rpl7, Rpl21, Dynll1, Hsp90ab1, Pde8b, Tuba1a, Gstp1, Selenow, Sparc, Rpl6, Sec62, Rpl18a, Cox6c, Hint1, Ftl1, Pfdn5, Cox6b1, Rpl30, Ndfip1, Rapgef5, Cst3, Rps14, Rpl11, Eif1, Gpx4, Rpl27a, Aldoa, Rpl24, Atp1a2, Rps5, Tmsb10, Calm1, Rpl17, Calm2, Atp5j2, Bsg, Rpl35, Ppia, H3f3b, Ndufa7, Cox7a2, Cox5a, Pltp, Rpl19, Rps15a, Rps11, Rpl34, Chchd2, Fau, Rpl14, Uqcrq, Rps13, Atp5j, Rps8, ENSMUSG00000083440, Rps20, Ptn, Cd81, Rpl36, Elob, Mt1, Rpl41, Ndufa4, Ckb, Rps3, Itm2b, Rplp1, Rpl37a, Rpl28, Rpl9, Rps21, Rpl37, Cox8a, Rps27, Rplp2, Prdx1, Ubb, Serf2, Rpl27, Rps27rt, Rpl38, Igfbp7, Rpl13, Rps27a, Rpl8	1619
GO:0048863	stem cell differentiation	24	3	2.14	0.36290	0.36290	3dpi	BP	NonN_8	GO:0048863	Cdc42, Cfl1, Ptn	144	Kcnb2, Rbfox3, Cdh18, Hs3st4, Grik1, Trhde, Dpp6, Sgcd, Pcdh10, Ntrk3, Slc8a3, Pcdh11x, Upp2, Meg3, Samd4, Cntnap2, Tmem132b, Mctp1, Jakmip2, Dner, Cacnb4, Kif26b, D430041D05Rik, Naaladl2, Sgcz, Brinp1, Xkr6, Atp8a2, Stxbp1, Dnajc6, Brinp3, Rps2, Diaph2, Igsf8, Rpsa, Plcl1, Ubc, Ifitm3, Epas1, Cobll1, Rps4x, Actb, Rpl3, Cfl1, Cdc42, Spock2, ENSMUSG00000040904, Rps29, Rps24, B2m, Atp6v0c, Rap1a, Rabac1, Ptma, Rpl23, Cox4i1, Septin7, Ptgds, Ndufc2, Rpl7, Rpl21, Dynll1, Hsp90ab1, Pde8b, Tuba1a, Gstp1, Selenow, Sparc, Rpl6, Sec62, Rpl18a, Cox6c, Hint1, Ftl1, Pfdn5, Cox6b1, Rpl30, Ndfip1, Rapgef5, Cst3, Rps14, Rpl11, Eif1, Gpx4, Rpl27a, Aldoa, Rpl24, Atp1a2, Rps5, Tmsb10, Calm1, Rpl17, Calm2, Atp5j2, Bsg, Rpl35, Ppia, H3f3b, Ndufa7, Cox7a2, Cox5a, Pltp, Rpl19, Rps15a, Rps11, Rpl34, Chchd2, Fau, Rpl14, Uqcrq, Rps13, Atp5j, Rps8, ENSMUSG00000083440, Rps20, Ptn, Cd81, Rpl36, Elob, Mt1, Rpl41, Ndufa4, Ckb, Rps3, Itm2b, Rplp1, Rpl37a, Rpl28, Rpl9, Rps21, Rpl37, Cox8a, Rps27, Rplp2, Prdx1, Ubb, Serf2, Rpl27, Rps27rt, Rpl38, Igfbp7, Rpl13, Rps27a, Rpl8	1619
GO:0060997	dendritic spine morphogenesis	24	3	2.14	0.36290	0.36290	3dpi	BP	NonN_8	GO:0060997	Cdc42, Cfl1, Septin7	144	Kcnb2, Rbfox3, Cdh18, Hs3st4, Grik1, Trhde, Dpp6, Sgcd, Pcdh10, Ntrk3, Slc8a3, Pcdh11x, Upp2, Meg3, Samd4, Cntnap2, Tmem132b, Mctp1, Jakmip2, Dner, Cacnb4, Kif26b, D430041D05Rik, Naaladl2, Sgcz, Brinp1, Xkr6, Atp8a2, Stxbp1, Dnajc6, Brinp3, Rps2, Diaph2, Igsf8, Rpsa, Plcl1, Ubc, Ifitm3, Epas1, Cobll1, Rps4x, Actb, Rpl3, Cfl1, Cdc42, Spock2, ENSMUSG00000040904, Rps29, Rps24, B2m, Atp6v0c, Rap1a, Rabac1, Ptma, Rpl23, Cox4i1, Septin7, Ptgds, Ndufc2, Rpl7, Rpl21, Dynll1, Hsp90ab1, Pde8b, Tuba1a, Gstp1, Selenow, Sparc, Rpl6, Sec62, Rpl18a, Cox6c, Hint1, Ftl1, Pfdn5, Cox6b1, Rpl30, Ndfip1, Rapgef5, Cst3, Rps14, Rpl11, Eif1, Gpx4, Rpl27a, Aldoa, Rpl24, Atp1a2, Rps5, Tmsb10, Calm1, Rpl17, Calm2, Atp5j2, Bsg, Rpl35, Ppia, H3f3b, Ndufa7, Cox7a2, Cox5a, Pltp, Rpl19, Rps15a, Rps11, Rpl34, Chchd2, Fau, Rpl14, Uqcrq, Rps13, Atp5j, Rps8, ENSMUSG00000083440, Rps20, Ptn, Cd81, Rpl36, Elob, Mt1, Rpl41, Ndufa4, Ckb, Rps3, Itm2b, Rplp1, Rpl37a, Rpl28, Rpl9, Rps21, Rpl37, Cox8a, Rps27, Rplp2, Prdx1, Ubb, Serf2, Rpl27, Rps27rt, Rpl38, Igfbp7, Rpl13, Rps27a, Rpl8	1619
GO:2000300	regulation of synaptic vesicle exocytosi...	24	3	2.14	0.36290	0.36290	3dpi	BP	NonN_8	GO:2000300	Cacnb4, Calm1, Rap1a	144	Kcnb2, Rbfox3, Cdh18, Hs3st4, Grik1, Trhde, Dpp6, Sgcd, Pcdh10, Ntrk3, Slc8a3, Pcdh11x, Upp2, Meg3, Samd4, Cntnap2, Tmem132b, Mctp1, Jakmip2, Dner, Cacnb4, Kif26b, D430041D05Rik, Naaladl2, Sgcz, Brinp1, Xkr6, Atp8a2, Stxbp1, Dnajc6, Brinp3, Rps2, Diaph2, Igsf8, Rpsa, Plcl1, Ubc, Ifitm3, Epas1, Cobll1, Rps4x, Actb, Rpl3, Cfl1, Cdc42, Spock2, ENSMUSG00000040904, Rps29, Rps24, B2m, Atp6v0c, Rap1a, Rabac1, Ptma, Rpl23, Cox4i1, Septin7, Ptgds, Ndufc2, Rpl7, Rpl21, Dynll1, Hsp90ab1, Pde8b, Tuba1a, Gstp1, Selenow, Sparc, Rpl6, Sec62, Rpl18a, Cox6c, Hint1, Ftl1, Pfdn5, Cox6b1, Rpl30, Ndfip1, Rapgef5, Cst3, Rps14, Rpl11, Eif1, Gpx4, Rpl27a, Aldoa, Rpl24, Atp1a2, Rps5, Tmsb10, Calm1, Rpl17, Calm2, Atp5j2, Bsg, Rpl35, Ppia, H3f3b, Ndufa7, Cox7a2, Cox5a, Pltp, Rpl19, Rps15a, Rps11, Rpl34, Chchd2, Fau, Rpl14, Uqcrq, Rps13, Atp5j, Rps8, ENSMUSG00000083440, Rps20, Ptn, Cd81, Rpl36, Elob, Mt1, Rpl41, Ndufa4, Ckb, Rps3, Itm2b, Rplp1, Rpl37a, Rpl28, Rpl9, Rps21, Rpl37, Cox8a, Rps27, Rplp2, Prdx1, Ubb, Serf2, Rpl27, Rps27rt, Rpl38, Igfbp7, Rpl13, Rps27a, Rpl8	1619
GO:0048878	chemical homeostasis	140	14	12.48	0.36410	0.71505	3dpi	BP	NonN_8	GO:0048878	Atp1a2, Atp6v0c, B2m, Cacnb4, Calm1, Calm2, Ckb, Epas1, Ftl1, Mt1, Ndfip1, Pde8b, Sgcd, Slc8a3	144	Kcnb2, Rbfox3, Cdh18, Hs3st4, Grik1, Trhde, Dpp6, Sgcd, Pcdh10, Ntrk3, Slc8a3, Pcdh11x, Upp2, Meg3, Samd4, Cntnap2, Tmem132b, Mctp1, Jakmip2, Dner, Cacnb4, Kif26b, D430041D05Rik, Naaladl2, Sgcz, Brinp1, Xkr6, Atp8a2, Stxbp1, Dnajc6, Brinp3, Rps2, Diaph2, Igsf8, Rpsa, Plcl1, Ubc, Ifitm3, Epas1, Cobll1, Rps4x, Actb, Rpl3, Cfl1, Cdc42, Spock2, ENSMUSG00000040904, Rps29, Rps24, B2m, Atp6v0c, Rap1a, Rabac1, Ptma, Rpl23, Cox4i1, Septin7, Ptgds, Ndufc2, Rpl7, Rpl21, Dynll1, Hsp90ab1, Pde8b, Tuba1a, Gstp1, Selenow, Sparc, Rpl6, Sec62, Rpl18a, Cox6c, Hint1, Ftl1, Pfdn5, Cox6b1, Rpl30, Ndfip1, Rapgef5, Cst3, Rps14, Rpl11, Eif1, Gpx4, Rpl27a, Aldoa, Rpl24, Atp1a2, Rps5, Tmsb10, Calm1, Rpl17, Calm2, Atp5j2, Bsg, Rpl35, Ppia, H3f3b, Ndufa7, Cox7a2, Cox5a, Pltp, Rpl19, Rps15a, Rps11, Rpl34, Chchd2, Fau, Rpl14, Uqcrq, Rps13, Atp5j, Rps8, ENSMUSG00000083440, Rps20, Ptn, Cd81, Rpl36, Elob, Mt1, Rpl41, Ndufa4, Ckb, Rps3, Itm2b, Rplp1, Rpl37a, Rpl28, Rpl9, Rps21, Rpl37, Cox8a, Rps27, Rplp2, Prdx1, Ubb, Serf2, Rpl27, Rps27rt, Rpl38, Igfbp7, Rpl13, Rps27a, Rpl8	1619
GO:0006875	cellular metal ion homeostasis	76	8	6.78	0.36507	0.36507	3dpi	BP	NonN_8	GO:0006875	Atp1a2, Cacnb4, Calm1, Calm2, Ftl1, Mt1, Ndfip1, Slc8a3	144	Kcnb2, Rbfox3, Cdh18, Hs3st4, Grik1, Trhde, Dpp6, Sgcd, Pcdh10, Ntrk3, Slc8a3, Pcdh11x, Upp2, Meg3, Samd4, Cntnap2, Tmem132b, Mctp1, Jakmip2, Dner, Cacnb4, Kif26b, D430041D05Rik, Naaladl2, Sgcz, Brinp1, Xkr6, Atp8a2, Stxbp1, Dnajc6, Brinp3, Rps2, Diaph2, Igsf8, Rpsa, Plcl1, Ubc, Ifitm3, Epas1, Cobll1, Rps4x, Actb, Rpl3, Cfl1, Cdc42, Spock2, ENSMUSG00000040904, Rps29, Rps24, B2m, Atp6v0c, Rap1a, Rabac1, Ptma, Rpl23, Cox4i1, Septin7, Ptgds, Ndufc2, Rpl7, Rpl21, Dynll1, Hsp90ab1, Pde8b, Tuba1a, Gstp1, Selenow, Sparc, Rpl6, Sec62, Rpl18a, Cox6c, Hint1, Ftl1, Pfdn5, Cox6b1, Rpl30, Ndfip1, Rapgef5, Cst3, Rps14, Rpl11, Eif1, Gpx4, Rpl27a, Aldoa, Rpl24, Atp1a2, Rps5, Tmsb10, Calm1, Rpl17, Calm2, Atp5j2, Bsg, Rpl35, Ppia, H3f3b, Ndufa7, Cox7a2, Cox5a, Pltp, Rpl19, Rps15a, Rps11, Rpl34, Chchd2, Fau, Rpl14, Uqcrq, Rps13, Atp5j, Rps8, ENSMUSG00000083440, Rps20, Ptn, Cd81, Rpl36, Elob, Mt1, Rpl41, Ndufa4, Ckb, Rps3, Itm2b, Rplp1, Rpl37a, Rpl28, Rpl9, Rps21, Rpl37, Cox8a, Rps27, Rplp2, Prdx1, Ubb, Serf2, Rpl27, Rps27rt, Rpl38, Igfbp7, Rpl13, Rps27a, Rpl8	1619
GO:0044257	cellular protein catabolic process	76	8	6.78	0.36507	0.36507	3dpi	BP	NonN_8	GO:0044257	Cd81, Hsp90ab1, Ndfip1, Rpl11, Rpl23, Rps27a, Ubb, Ubc	144	Kcnb2, Rbfox3, Cdh18, Hs3st4, Grik1, Trhde, Dpp6, Sgcd, Pcdh10, Ntrk3, Slc8a3, Pcdh11x, Upp2, Meg3, Samd4, Cntnap2, Tmem132b, Mctp1, Jakmip2, Dner, Cacnb4, Kif26b, D430041D05Rik, Naaladl2, Sgcz, Brinp1, Xkr6, Atp8a2, Stxbp1, Dnajc6, Brinp3, Rps2, Diaph2, Igsf8, Rpsa, Plcl1, Ubc, Ifitm3, Epas1, Cobll1, Rps4x, Actb, Rpl3, Cfl1, Cdc42, Spock2, ENSMUSG00000040904, Rps29, Rps24, B2m, Atp6v0c, Rap1a, Rabac1, Ptma, Rpl23, Cox4i1, Septin7, Ptgds, Ndufc2, Rpl7, Rpl21, Dynll1, Hsp90ab1, Pde8b, Tuba1a, Gstp1, Selenow, Sparc, Rpl6, Sec62, Rpl18a, Cox6c, Hint1, Ftl1, Pfdn5, Cox6b1, Rpl30, Ndfip1, Rapgef5, Cst3, Rps14, Rpl11, Eif1, Gpx4, Rpl27a, Aldoa, Rpl24, Atp1a2, Rps5, Tmsb10, Calm1, Rpl17, Calm2, Atp5j2, Bsg, Rpl35, Ppia, H3f3b, Ndufa7, Cox7a2, Cox5a, Pltp, Rpl19, Rps15a, Rps11, Rpl34, Chchd2, Fau, Rpl14, Uqcrq, Rps13, Atp5j, Rps8, ENSMUSG00000083440, Rps20, Ptn, Cd81, Rpl36, Elob, Mt1, Rpl41, Ndufa4, Ckb, Rps3, Itm2b, Rplp1, Rpl37a, Rpl28, Rpl9, Rps21, Rpl37, Cox8a, Rps27, Rplp2, Prdx1, Ubb, Serf2, Rpl27, Rps27rt, Rpl38, Igfbp7, Rpl13, Rps27a, Rpl8	1619
GO:0051051	negative regulation of transport	76	8	6.78	0.36507	0.36507	3dpi	BP	NonN_8	GO:0051051	Atp1a2, Atp5j, Calm1, Calm2, Mctp1, Ndfip1, Pde8b, Rap1a	144	Kcnb2, Rbfox3, Cdh18, Hs3st4, Grik1, Trhde, Dpp6, Sgcd, Pcdh10, Ntrk3, Slc8a3, Pcdh11x, Upp2, Meg3, Samd4, Cntnap2, Tmem132b, Mctp1, Jakmip2, Dner, Cacnb4, Kif26b, D430041D05Rik, Naaladl2, Sgcz, Brinp1, Xkr6, Atp8a2, Stxbp1, Dnajc6, Brinp3, Rps2, Diaph2, Igsf8, Rpsa, Plcl1, Ubc, Ifitm3, Epas1, Cobll1, Rps4x, Actb, Rpl3, Cfl1, Cdc42, Spock2, ENSMUSG00000040904, Rps29, Rps24, B2m, Atp6v0c, Rap1a, Rabac1, Ptma, Rpl23, Cox4i1, Septin7, Ptgds, Ndufc2, Rpl7, Rpl21, Dynll1, Hsp90ab1, Pde8b, Tuba1a, Gstp1, Selenow, Sparc, Rpl6, Sec62, Rpl18a, Cox6c, Hint1, Ftl1, Pfdn5, Cox6b1, Rpl30, Ndfip1, Rapgef5, Cst3, Rps14, Rpl11, Eif1, Gpx4, Rpl27a, Aldoa, Rpl24, Atp1a2, Rps5, Tmsb10, Calm1, Rpl17, Calm2, Atp5j2, Bsg, Rpl35, Ppia, H3f3b, Ndufa7, Cox7a2, Cox5a, Pltp, Rpl19, Rps15a, Rps11, Rpl34, Chchd2, Fau, Rpl14, Uqcrq, Rps13, Atp5j, Rps8, ENSMUSG00000083440, Rps20, Ptn, Cd81, Rpl36, Elob, Mt1, Rpl41, Ndufa4, Ckb, Rps3, Itm2b, Rplp1, Rpl37a, Rpl28, Rpl9, Rps21, Rpl37, Cox8a, Rps27, Rplp2, Prdx1, Ubb, Serf2, Rpl27, Rps27rt, Rpl38, Igfbp7, Rpl13, Rps27a, Rpl8	1619
GO:0010564	regulation of cell cycle process	55	6	4.9	0.36566	0.36566	3dpi	BP	NonN_8	GO:0010564	Cacnb4, Calm1, Calm2, Cdc42, Rpl17, Rpl24	144	Kcnb2, Rbfox3, Cdh18, Hs3st4, Grik1, Trhde, Dpp6, Sgcd, Pcdh10, Ntrk3, Slc8a3, Pcdh11x, Upp2, Meg3, Samd4, Cntnap2, Tmem132b, Mctp1, Jakmip2, Dner, Cacnb4, Kif26b, D430041D05Rik, Naaladl2, Sgcz, Brinp1, Xkr6, Atp8a2, Stxbp1, Dnajc6, Brinp3, Rps2, Diaph2, Igsf8, Rpsa, Plcl1, Ubc, Ifitm3, Epas1, Cobll1, Rps4x, Actb, Rpl3, Cfl1, Cdc42, Spock2, ENSMUSG00000040904, Rps29, Rps24, B2m, Atp6v0c, Rap1a, Rabac1, Ptma, Rpl23, Cox4i1, Septin7, Ptgds, Ndufc2, Rpl7, Rpl21, Dynll1, Hsp90ab1, Pde8b, Tuba1a, Gstp1, Selenow, Sparc, Rpl6, Sec62, Rpl18a, Cox6c, Hint1, Ftl1, Pfdn5, Cox6b1, Rpl30, Ndfip1, Rapgef5, Cst3, Rps14, Rpl11, Eif1, Gpx4, Rpl27a, Aldoa, Rpl24, Atp1a2, Rps5, Tmsb10, Calm1, Rpl17, Calm2, Atp5j2, Bsg, Rpl35, Ppia, H3f3b, Ndufa7, Cox7a2, Cox5a, Pltp, Rpl19, Rps15a, Rps11, Rpl34, Chchd2, Fau, Rpl14, Uqcrq, Rps13, Atp5j, Rps8, ENSMUSG00000083440, Rps20, Ptn, Cd81, Rpl36, Elob, Mt1, Rpl41, Ndufa4, Ckb, Rps3, Itm2b, Rplp1, Rpl37a, Rpl28, Rpl9, Rps21, Rpl37, Cox8a, Rps27, Rplp2, Prdx1, Ubb, Serf2, Rpl27, Rps27rt, Rpl38, Igfbp7, Rpl13, Rps27a, Rpl8	1619
GO:0001933	negative regulation of protein phosphory...	45	5	4.01	0.37334	0.37334	3dpi	BP	NonN_8	GO:0001933	Actb, Gstp1, Ntrk3, Ppia, Slc8a3	144	Kcnb2, Rbfox3, Cdh18, Hs3st4, Grik1, Trhde, Dpp6, Sgcd, Pcdh10, Ntrk3, Slc8a3, Pcdh11x, Upp2, Meg3, Samd4, Cntnap2, Tmem132b, Mctp1, Jakmip2, Dner, Cacnb4, Kif26b, D430041D05Rik, Naaladl2, Sgcz, Brinp1, Xkr6, Atp8a2, Stxbp1, Dnajc6, Brinp3, Rps2, Diaph2, Igsf8, Rpsa, Plcl1, Ubc, Ifitm3, Epas1, Cobll1, Rps4x, Actb, Rpl3, Cfl1, Cdc42, Spock2, ENSMUSG00000040904, Rps29, Rps24, B2m, Atp6v0c, Rap1a, Rabac1, Ptma, Rpl23, Cox4i1, Septin7, Ptgds, Ndufc2, Rpl7, Rpl21, Dynll1, Hsp90ab1, Pde8b, Tuba1a, Gstp1, Selenow, Sparc, Rpl6, Sec62, Rpl18a, Cox6c, Hint1, Ftl1, Pfdn5, Cox6b1, Rpl30, Ndfip1, Rapgef5, Cst3, Rps14, Rpl11, Eif1, Gpx4, Rpl27a, Aldoa, Rpl24, Atp1a2, Rps5, Tmsb10, Calm1, Rpl17, Calm2, Atp5j2, Bsg, Rpl35, Ppia, H3f3b, Ndufa7, Cox7a2, Cox5a, Pltp, Rpl19, Rps15a, Rps11, Rpl34, Chchd2, Fau, Rpl14, Uqcrq, Rps13, Atp5j, Rps8, ENSMUSG00000083440, Rps20, Ptn, Cd81, Rpl36, Elob, Mt1, Rpl41, Ndufa4, Ckb, Rps3, Itm2b, Rplp1, Rpl37a, Rpl28, Rpl9, Rps21, Rpl37, Cox8a, Rps27, Rplp2, Prdx1, Ubb, Serf2, Rpl27, Rps27rt, Rpl38, Igfbp7, Rpl13, Rps27a, Rpl8	1619
GO:0007163	establishment or maintenance of cell pol...	45	5	4.01	0.37334	0.37334	3dpi	BP	NonN_8	GO:0007163	Actb, Cdc42, Cfl1, Hsp90ab1, Kif26b	144	Kcnb2, Rbfox3, Cdh18, Hs3st4, Grik1, Trhde, Dpp6, Sgcd, Pcdh10, Ntrk3, Slc8a3, Pcdh11x, Upp2, Meg3, Samd4, Cntnap2, Tmem132b, Mctp1, Jakmip2, Dner, Cacnb4, Kif26b, D430041D05Rik, Naaladl2, Sgcz, Brinp1, Xkr6, Atp8a2, Stxbp1, Dnajc6, Brinp3, Rps2, Diaph2, Igsf8, Rpsa, Plcl1, Ubc, Ifitm3, Epas1, Cobll1, Rps4x, Actb, Rpl3, Cfl1, Cdc42, Spock2, ENSMUSG00000040904, Rps29, Rps24, B2m, Atp6v0c, Rap1a, Rabac1, Ptma, Rpl23, Cox4i1, Septin7, Ptgds, Ndufc2, Rpl7, Rpl21, Dynll1, Hsp90ab1, Pde8b, Tuba1a, Gstp1, Selenow, Sparc, Rpl6, Sec62, Rpl18a, Cox6c, Hint1, Ftl1, Pfdn5, Cox6b1, Rpl30, Ndfip1, Rapgef5, Cst3, Rps14, Rpl11, Eif1, Gpx4, Rpl27a, Aldoa, Rpl24, Atp1a2, Rps5, Tmsb10, Calm1, Rpl17, Calm2, Atp5j2, Bsg, Rpl35, Ppia, H3f3b, Ndufa7, Cox7a2, Cox5a, Pltp, Rpl19, Rps15a, Rps11, Rpl34, Chchd2, Fau, Rpl14, Uqcrq, Rps13, Atp5j, Rps8, ENSMUSG00000083440, Rps20, Ptn, Cd81, Rpl36, Elob, Mt1, Rpl41, Ndufa4, Ckb, Rps3, Itm2b, Rplp1, Rpl37a, Rpl28, Rpl9, Rps21, Rpl37, Cox8a, Rps27, Rplp2, Prdx1, Ubb, Serf2, Rpl27, Rps27rt, Rpl38, Igfbp7, Rpl13, Rps27a, Rpl8	1619
GO:1903522	regulation of blood circulation	45	5	4.01	0.37334	0.37334	3dpi	BP	NonN_8	GO:1903522	Atp1a2, Atp5j, Calm1, Calm2, Epas1	144	Kcnb2, Rbfox3, Cdh18, Hs3st4, Grik1, Trhde, Dpp6, Sgcd, Pcdh10, Ntrk3, Slc8a3, Pcdh11x, Upp2, Meg3, Samd4, Cntnap2, Tmem132b, Mctp1, Jakmip2, Dner, Cacnb4, Kif26b, D430041D05Rik, Naaladl2, Sgcz, Brinp1, Xkr6, Atp8a2, Stxbp1, Dnajc6, Brinp3, Rps2, Diaph2, Igsf8, Rpsa, Plcl1, Ubc, Ifitm3, Epas1, Cobll1, Rps4x, Actb, Rpl3, Cfl1, Cdc42, Spock2, ENSMUSG00000040904, Rps29, Rps24, B2m, Atp6v0c, Rap1a, Rabac1, Ptma, Rpl23, Cox4i1, Septin7, Ptgds, Ndufc2, Rpl7, Rpl21, Dynll1, Hsp90ab1, Pde8b, Tuba1a, Gstp1, Selenow, Sparc, Rpl6, Sec62, Rpl18a, Cox6c, Hint1, Ftl1, Pfdn5, Cox6b1, Rpl30, Ndfip1, Rapgef5, Cst3, Rps14, Rpl11, Eif1, Gpx4, Rpl27a, Aldoa, Rpl24, Atp1a2, Rps5, Tmsb10, Calm1, Rpl17, Calm2, Atp5j2, Bsg, Rpl35, Ppia, H3f3b, Ndufa7, Cox7a2, Cox5a, Pltp, Rpl19, Rps15a, Rps11, Rpl34, Chchd2, Fau, Rpl14, Uqcrq, Rps13, Atp5j, Rps8, ENSMUSG00000083440, Rps20, Ptn, Cd81, Rpl36, Elob, Mt1, Rpl41, Ndufa4, Ckb, Rps3, Itm2b, Rplp1, Rpl37a, Rpl28, Rpl9, Rps21, Rpl37, Cox8a, Rps27, Rplp2, Prdx1, Ubb, Serf2, Rpl27, Rps27rt, Rpl38, Igfbp7, Rpl13, Rps27a, Rpl8	1619
GO:0000018	regulation of DNA recombination	5	1	0.45	0.37352	0.37352	3dpi	BP	NonN_8	GO:0000018	Ndfip1	144	Kcnb2, Rbfox3, Cdh18, Hs3st4, Grik1, Trhde, Dpp6, Sgcd, Pcdh10, Ntrk3, Slc8a3, Pcdh11x, Upp2, Meg3, Samd4, Cntnap2, Tmem132b, Mctp1, Jakmip2, Dner, Cacnb4, Kif26b, D430041D05Rik, Naaladl2, Sgcz, Brinp1, Xkr6, Atp8a2, Stxbp1, Dnajc6, Brinp3, Rps2, Diaph2, Igsf8, Rpsa, Plcl1, Ubc, Ifitm3, Epas1, Cobll1, Rps4x, Actb, Rpl3, Cfl1, Cdc42, Spock2, ENSMUSG00000040904, Rps29, Rps24, B2m, Atp6v0c, Rap1a, Rabac1, Ptma, Rpl23, Cox4i1, Septin7, Ptgds, Ndufc2, Rpl7, Rpl21, Dynll1, Hsp90ab1, Pde8b, Tuba1a, Gstp1, Selenow, Sparc, Rpl6, Sec62, Rpl18a, Cox6c, Hint1, Ftl1, Pfdn5, Cox6b1, Rpl30, Ndfip1, Rapgef5, Cst3, Rps14, Rpl11, Eif1, Gpx4, Rpl27a, Aldoa, Rpl24, Atp1a2, Rps5, Tmsb10, Calm1, Rpl17, Calm2, Atp5j2, Bsg, Rpl35, Ppia, H3f3b, Ndufa7, Cox7a2, Cox5a, Pltp, Rpl19, Rps15a, Rps11, Rpl34, Chchd2, Fau, Rpl14, Uqcrq, Rps13, Atp5j, Rps8, ENSMUSG00000083440, Rps20, Ptn, Cd81, Rpl36, Elob, Mt1, Rpl41, Ndufa4, Ckb, Rps3, Itm2b, Rplp1, Rpl37a, Rpl28, Rpl9, Rps21, Rpl37, Cox8a, Rps27, Rplp2, Prdx1, Ubb, Serf2, Rpl27, Rps27rt, Rpl38, Igfbp7, Rpl13, Rps27a, Rpl8	1619
GO:0001708	cell fate specification	5	1	0.45	0.37352	0.37352	3dpi	BP	NonN_8	GO:0001708	Ntrk3	144	Kcnb2, Rbfox3, Cdh18, Hs3st4, Grik1, Trhde, Dpp6, Sgcd, Pcdh10, Ntrk3, Slc8a3, Pcdh11x, Upp2, Meg3, Samd4, Cntnap2, Tmem132b, Mctp1, Jakmip2, Dner, Cacnb4, Kif26b, D430041D05Rik, Naaladl2, Sgcz, Brinp1, Xkr6, Atp8a2, Stxbp1, Dnajc6, Brinp3, Rps2, Diaph2, Igsf8, Rpsa, Plcl1, Ubc, Ifitm3, Epas1, Cobll1, Rps4x, Actb, Rpl3, Cfl1, Cdc42, Spock2, ENSMUSG00000040904, Rps29, Rps24, B2m, Atp6v0c, Rap1a, Rabac1, Ptma, Rpl23, Cox4i1, Septin7, Ptgds, Ndufc2, Rpl7, Rpl21, Dynll1, Hsp90ab1, Pde8b, Tuba1a, Gstp1, Selenow, Sparc, Rpl6, Sec62, Rpl18a, Cox6c, Hint1, Ftl1, Pfdn5, Cox6b1, Rpl30, Ndfip1, Rapgef5, Cst3, Rps14, Rpl11, Eif1, Gpx4, Rpl27a, Aldoa, Rpl24, Atp1a2, Rps5, Tmsb10, Calm1, Rpl17, Calm2, Atp5j2, Bsg, Rpl35, Ppia, H3f3b, Ndufa7, Cox7a2, Cox5a, Pltp, Rpl19, Rps15a, Rps11, Rpl34, Chchd2, Fau, Rpl14, Uqcrq, Rps13, Atp5j, Rps8, ENSMUSG00000083440, Rps20, Ptn, Cd81, Rpl36, Elob, Mt1, Rpl41, Ndufa4, Ckb, Rps3, Itm2b, Rplp1, Rpl37a, Rpl28, Rpl9, Rps21, Rpl37, Cox8a, Rps27, Rplp2, Prdx1, Ubb, Serf2, Rpl27, Rps27rt, Rpl38, Igfbp7, Rpl13, Rps27a, Rpl8	1619
GO:0001913	T cell mediated cytotoxicity	5	1	0.45	0.37352	0.37352	3dpi	BP	NonN_8	GO:0001913	B2m	144	Kcnb2, Rbfox3, Cdh18, Hs3st4, Grik1, Trhde, Dpp6, Sgcd, Pcdh10, Ntrk3, Slc8a3, Pcdh11x, Upp2, Meg3, Samd4, Cntnap2, Tmem132b, Mctp1, Jakmip2, Dner, Cacnb4, Kif26b, D430041D05Rik, Naaladl2, Sgcz, Brinp1, Xkr6, Atp8a2, Stxbp1, Dnajc6, Brinp3, Rps2, Diaph2, Igsf8, Rpsa, Plcl1, Ubc, Ifitm3, Epas1, Cobll1, Rps4x, Actb, Rpl3, Cfl1, Cdc42, Spock2, ENSMUSG00000040904, Rps29, Rps24, B2m, Atp6v0c, Rap1a, Rabac1, Ptma, Rpl23, Cox4i1, Septin7, Ptgds, Ndufc2, Rpl7, Rpl21, Dynll1, Hsp90ab1, Pde8b, Tuba1a, Gstp1, Selenow, Sparc, Rpl6, Sec62, Rpl18a, Cox6c, Hint1, Ftl1, Pfdn5, Cox6b1, Rpl30, Ndfip1, Rapgef5, Cst3, Rps14, Rpl11, Eif1, Gpx4, Rpl27a, Aldoa, Rpl24, Atp1a2, Rps5, Tmsb10, Calm1, Rpl17, Calm2, Atp5j2, Bsg, Rpl35, Ppia, H3f3b, Ndufa7, Cox7a2, Cox5a, Pltp, Rpl19, Rps15a, Rps11, Rpl34, Chchd2, Fau, Rpl14, Uqcrq, Rps13, Atp5j, Rps8, ENSMUSG00000083440, Rps20, Ptn, Cd81, Rpl36, Elob, Mt1, Rpl41, Ndufa4, Ckb, Rps3, Itm2b, Rplp1, Rpl37a, Rpl28, Rpl9, Rps21, Rpl37, Cox8a, Rps27, Rplp2, Prdx1, Ubb, Serf2, Rpl27, Rps27rt, Rpl38, Igfbp7, Rpl13, Rps27a, Rpl8	1619
GO:0001914	regulation of T cell mediated cytotoxici...	5	1	0.45	0.37352	0.37352	3dpi	BP	NonN_8	GO:0001914	B2m	144	Kcnb2, Rbfox3, Cdh18, Hs3st4, Grik1, Trhde, Dpp6, Sgcd, Pcdh10, Ntrk3, Slc8a3, Pcdh11x, Upp2, Meg3, Samd4, Cntnap2, Tmem132b, Mctp1, Jakmip2, Dner, Cacnb4, Kif26b, D430041D05Rik, Naaladl2, Sgcz, Brinp1, Xkr6, Atp8a2, Stxbp1, Dnajc6, Brinp3, Rps2, Diaph2, Igsf8, Rpsa, Plcl1, Ubc, Ifitm3, Epas1, Cobll1, Rps4x, Actb, Rpl3, Cfl1, Cdc42, Spock2, ENSMUSG00000040904, Rps29, Rps24, B2m, Atp6v0c, Rap1a, Rabac1, Ptma, Rpl23, Cox4i1, Septin7, Ptgds, Ndufc2, Rpl7, Rpl21, Dynll1, Hsp90ab1, Pde8b, Tuba1a, Gstp1, Selenow, Sparc, Rpl6, Sec62, Rpl18a, Cox6c, Hint1, Ftl1, Pfdn5, Cox6b1, Rpl30, Ndfip1, Rapgef5, Cst3, Rps14, Rpl11, Eif1, Gpx4, Rpl27a, Aldoa, Rpl24, Atp1a2, Rps5, Tmsb10, Calm1, Rpl17, Calm2, Atp5j2, Bsg, Rpl35, Ppia, H3f3b, Ndufa7, Cox7a2, Cox5a, Pltp, Rpl19, Rps15a, Rps11, Rpl34, Chchd2, Fau, Rpl14, Uqcrq, Rps13, Atp5j, Rps8, ENSMUSG00000083440, Rps20, Ptn, Cd81, Rpl36, Elob, Mt1, Rpl41, Ndufa4, Ckb, Rps3, Itm2b, Rplp1, Rpl37a, Rpl28, Rpl9, Rps21, Rpl37, Cox8a, Rps27, Rplp2, Prdx1, Ubb, Serf2, Rpl27, Rps27rt, Rpl38, Igfbp7, Rpl13, Rps27a, Rpl8	1619
GO:0001916	positive regulation of T cell mediated c...	5	1	0.45	0.37352	0.37352	3dpi	BP	NonN_8	GO:0001916	B2m	144	Kcnb2, Rbfox3, Cdh18, Hs3st4, Grik1, Trhde, Dpp6, Sgcd, Pcdh10, Ntrk3, Slc8a3, Pcdh11x, Upp2, Meg3, Samd4, Cntnap2, Tmem132b, Mctp1, Jakmip2, Dner, Cacnb4, Kif26b, D430041D05Rik, Naaladl2, Sgcz, Brinp1, Xkr6, Atp8a2, Stxbp1, Dnajc6, Brinp3, Rps2, Diaph2, Igsf8, Rpsa, Plcl1, Ubc, Ifitm3, Epas1, Cobll1, Rps4x, Actb, Rpl3, Cfl1, Cdc42, Spock2, ENSMUSG00000040904, Rps29, Rps24, B2m, Atp6v0c, Rap1a, Rabac1, Ptma, Rpl23, Cox4i1, Septin7, Ptgds, Ndufc2, Rpl7, Rpl21, Dynll1, Hsp90ab1, Pde8b, Tuba1a, Gstp1, Selenow, Sparc, Rpl6, Sec62, Rpl18a, Cox6c, Hint1, Ftl1, Pfdn5, Cox6b1, Rpl30, Ndfip1, Rapgef5, Cst3, Rps14, Rpl11, Eif1, Gpx4, Rpl27a, Aldoa, Rpl24, Atp1a2, Rps5, Tmsb10, Calm1, Rpl17, Calm2, Atp5j2, Bsg, Rpl35, Ppia, H3f3b, Ndufa7, Cox7a2, Cox5a, Pltp, Rpl19, Rps15a, Rps11, Rpl34, Chchd2, Fau, Rpl14, Uqcrq, Rps13, Atp5j, Rps8, ENSMUSG00000083440, Rps20, Ptn, Cd81, Rpl36, Elob, Mt1, Rpl41, Ndufa4, Ckb, Rps3, Itm2b, Rplp1, Rpl37a, Rpl28, Rpl9, Rps21, Rpl37, Cox8a, Rps27, Rplp2, Prdx1, Ubb, Serf2, Rpl27, Rps27rt, Rpl38, Igfbp7, Rpl13, Rps27a, Rpl8	1619
GO:0002455	humoral immune response mediated by circ...	5	1	0.45	0.37352	0.37352	3dpi	BP	NonN_8	GO:0002455	Cd81	144	Kcnb2, Rbfox3, Cdh18, Hs3st4, Grik1, Trhde, Dpp6, Sgcd, Pcdh10, Ntrk3, Slc8a3, Pcdh11x, Upp2, Meg3, Samd4, Cntnap2, Tmem132b, Mctp1, Jakmip2, Dner, Cacnb4, Kif26b, D430041D05Rik, Naaladl2, Sgcz, Brinp1, Xkr6, Atp8a2, Stxbp1, Dnajc6, Brinp3, Rps2, Diaph2, Igsf8, Rpsa, Plcl1, Ubc, Ifitm3, Epas1, Cobll1, Rps4x, Actb, Rpl3, Cfl1, Cdc42, Spock2, ENSMUSG00000040904, Rps29, Rps24, B2m, Atp6v0c, Rap1a, Rabac1, Ptma, Rpl23, Cox4i1, Septin7, Ptgds, Ndufc2, Rpl7, Rpl21, Dynll1, Hsp90ab1, Pde8b, Tuba1a, Gstp1, Selenow, Sparc, Rpl6, Sec62, Rpl18a, Cox6c, Hint1, Ftl1, Pfdn5, Cox6b1, Rpl30, Ndfip1, Rapgef5, Cst3, Rps14, Rpl11, Eif1, Gpx4, Rpl27a, Aldoa, Rpl24, Atp1a2, Rps5, Tmsb10, Calm1, Rpl17, Calm2, Atp5j2, Bsg, Rpl35, Ppia, H3f3b, Ndufa7, Cox7a2, Cox5a, Pltp, Rpl19, Rps15a, Rps11, Rpl34, Chchd2, Fau, Rpl14, Uqcrq, Rps13, Atp5j, Rps8, ENSMUSG00000083440, Rps20, Ptn, Cd81, Rpl36, Elob, Mt1, Rpl41, Ndufa4, Ckb, Rps3, Itm2b, Rplp1, Rpl37a, Rpl28, Rpl9, Rps21, Rpl37, Cox8a, Rps27, Rplp2, Prdx1, Ubb, Serf2, Rpl27, Rps27rt, Rpl38, Igfbp7, Rpl13, Rps27a, Rpl8	1619
GO:0002495	antigen processing and presentation of p...	5	1	0.45	0.37352	0.37352	3dpi	BP	NonN_8	GO:0002495	B2m	144	Kcnb2, Rbfox3, Cdh18, Hs3st4, Grik1, Trhde, Dpp6, Sgcd, Pcdh10, Ntrk3, Slc8a3, Pcdh11x, Upp2, Meg3, Samd4, Cntnap2, Tmem132b, Mctp1, Jakmip2, Dner, Cacnb4, Kif26b, D430041D05Rik, Naaladl2, Sgcz, Brinp1, Xkr6, Atp8a2, Stxbp1, Dnajc6, Brinp3, Rps2, Diaph2, Igsf8, Rpsa, Plcl1, Ubc, Ifitm3, Epas1, Cobll1, Rps4x, Actb, Rpl3, Cfl1, Cdc42, Spock2, ENSMUSG00000040904, Rps29, Rps24, B2m, Atp6v0c, Rap1a, Rabac1, Ptma, Rpl23, Cox4i1, Septin7, Ptgds, Ndufc2, Rpl7, Rpl21, Dynll1, Hsp90ab1, Pde8b, Tuba1a, Gstp1, Selenow, Sparc, Rpl6, Sec62, Rpl18a, Cox6c, Hint1, Ftl1, Pfdn5, Cox6b1, Rpl30, Ndfip1, Rapgef5, Cst3, Rps14, Rpl11, Eif1, Gpx4, Rpl27a, Aldoa, Rpl24, Atp1a2, Rps5, Tmsb10, Calm1, Rpl17, Calm2, Atp5j2, Bsg, Rpl35, Ppia, H3f3b, Ndufa7, Cox7a2, Cox5a, Pltp, Rpl19, Rps15a, Rps11, Rpl34, Chchd2, Fau, Rpl14, Uqcrq, Rps13, Atp5j, Rps8, ENSMUSG00000083440, Rps20, Ptn, Cd81, Rpl36, Elob, Mt1, Rpl41, Ndufa4, Ckb, Rps3, Itm2b, Rplp1, Rpl37a, Rpl28, Rpl9, Rps21, Rpl37, Cox8a, Rps27, Rplp2, Prdx1, Ubb, Serf2, Rpl27, Rps27rt, Rpl38, Igfbp7, Rpl13, Rps27a, Rpl8	1619
GO:0002504	antigen processing and presentation of p...	5	1	0.45	0.37352	0.37352	3dpi	BP	NonN_8	GO:0002504	B2m	144	Kcnb2, Rbfox3, Cdh18, Hs3st4, Grik1, Trhde, Dpp6, Sgcd, Pcdh10, Ntrk3, Slc8a3, Pcdh11x, Upp2, Meg3, Samd4, Cntnap2, Tmem132b, Mctp1, Jakmip2, Dner, Cacnb4, Kif26b, D430041D05Rik, Naaladl2, Sgcz, Brinp1, Xkr6, Atp8a2, Stxbp1, Dnajc6, Brinp3, Rps2, Diaph2, Igsf8, Rpsa, Plcl1, Ubc, Ifitm3, Epas1, Cobll1, Rps4x, Actb, Rpl3, Cfl1, Cdc42, Spock2, ENSMUSG00000040904, Rps29, Rps24, B2m, Atp6v0c, Rap1a, Rabac1, Ptma, Rpl23, Cox4i1, Septin7, Ptgds, Ndufc2, Rpl7, Rpl21, Dynll1, Hsp90ab1, Pde8b, Tuba1a, Gstp1, Selenow, Sparc, Rpl6, Sec62, Rpl18a, Cox6c, Hint1, Ftl1, Pfdn5, Cox6b1, Rpl30, Ndfip1, Rapgef5, Cst3, Rps14, Rpl11, Eif1, Gpx4, Rpl27a, Aldoa, Rpl24, Atp1a2, Rps5, Tmsb10, Calm1, Rpl17, Calm2, Atp5j2, Bsg, Rpl35, Ppia, H3f3b, Ndufa7, Cox7a2, Cox5a, Pltp, Rpl19, Rps15a, Rps11, Rpl34, Chchd2, Fau, Rpl14, Uqcrq, Rps13, Atp5j, Rps8, ENSMUSG00000083440, Rps20, Ptn, Cd81, Rpl36, Elob, Mt1, Rpl41, Ndufa4, Ckb, Rps3, Itm2b, Rplp1, Rpl37a, Rpl28, Rpl9, Rps21, Rpl37, Cox8a, Rps27, Rplp2, Prdx1, Ubb, Serf2, Rpl27, Rps27rt, Rpl38, Igfbp7, Rpl13, Rps27a, Rpl8	1619
GO:0002526	acute inflammatory response	5	1	0.45	0.37352	0.37352	3dpi	BP	NonN_8	GO:0002526	Gstp1	144	Kcnb2, Rbfox3, Cdh18, Hs3st4, Grik1, Trhde, Dpp6, Sgcd, Pcdh10, Ntrk3, Slc8a3, Pcdh11x, Upp2, Meg3, Samd4, Cntnap2, Tmem132b, Mctp1, Jakmip2, Dner, Cacnb4, Kif26b, D430041D05Rik, Naaladl2, Sgcz, Brinp1, Xkr6, Atp8a2, Stxbp1, Dnajc6, Brinp3, Rps2, Diaph2, Igsf8, Rpsa, Plcl1, Ubc, Ifitm3, Epas1, Cobll1, Rps4x, Actb, Rpl3, Cfl1, Cdc42, Spock2, ENSMUSG00000040904, Rps29, Rps24, B2m, Atp6v0c, Rap1a, Rabac1, Ptma, Rpl23, Cox4i1, Septin7, Ptgds, Ndufc2, Rpl7, Rpl21, Dynll1, Hsp90ab1, Pde8b, Tuba1a, Gstp1, Selenow, Sparc, Rpl6, Sec62, Rpl18a, Cox6c, Hint1, Ftl1, Pfdn5, Cox6b1, Rpl30, Ndfip1, Rapgef5, Cst3, Rps14, Rpl11, Eif1, Gpx4, Rpl27a, Aldoa, Rpl24, Atp1a2, Rps5, Tmsb10, Calm1, Rpl17, Calm2, Atp5j2, Bsg, Rpl35, Ppia, H3f3b, Ndufa7, Cox7a2, Cox5a, Pltp, Rpl19, Rps15a, Rps11, Rpl34, Chchd2, Fau, Rpl14, Uqcrq, Rps13, Atp5j, Rps8, ENSMUSG00000083440, Rps20, Ptn, Cd81, Rpl36, Elob, Mt1, Rpl41, Ndufa4, Ckb, Rps3, Itm2b, Rplp1, Rpl37a, Rpl28, Rpl9, Rps21, Rpl37, Cox8a, Rps27, Rplp2, Prdx1, Ubb, Serf2, Rpl27, Rps27rt, Rpl38, Igfbp7, Rpl13, Rps27a, Rpl8	1619
GO:0002712	regulation of B cell mediated immunity	5	1	0.45	0.37352	0.37352	3dpi	BP	NonN_8	GO:0002712	Ndfip1	144	Kcnb2, Rbfox3, Cdh18, Hs3st4, Grik1, Trhde, Dpp6, Sgcd, Pcdh10, Ntrk3, Slc8a3, Pcdh11x, Upp2, Meg3, Samd4, Cntnap2, Tmem132b, Mctp1, Jakmip2, Dner, Cacnb4, Kif26b, D430041D05Rik, Naaladl2, Sgcz, Brinp1, Xkr6, Atp8a2, Stxbp1, Dnajc6, Brinp3, Rps2, Diaph2, Igsf8, Rpsa, Plcl1, Ubc, Ifitm3, Epas1, Cobll1, Rps4x, Actb, Rpl3, Cfl1, Cdc42, Spock2, ENSMUSG00000040904, Rps29, Rps24, B2m, Atp6v0c, Rap1a, Rabac1, Ptma, Rpl23, Cox4i1, Septin7, Ptgds, Ndufc2, Rpl7, Rpl21, Dynll1, Hsp90ab1, Pde8b, Tuba1a, Gstp1, Selenow, Sparc, Rpl6, Sec62, Rpl18a, Cox6c, Hint1, Ftl1, Pfdn5, Cox6b1, Rpl30, Ndfip1, Rapgef5, Cst3, Rps14, Rpl11, Eif1, Gpx4, Rpl27a, Aldoa, Rpl24, Atp1a2, Rps5, Tmsb10, Calm1, Rpl17, Calm2, Atp5j2, Bsg, Rpl35, Ppia, H3f3b, Ndufa7, Cox7a2, Cox5a, Pltp, Rpl19, Rps15a, Rps11, Rpl34, Chchd2, Fau, Rpl14, Uqcrq, Rps13, Atp5j, Rps8, ENSMUSG00000083440, Rps20, Ptn, Cd81, Rpl36, Elob, Mt1, Rpl41, Ndufa4, Ckb, Rps3, Itm2b, Rplp1, Rpl37a, Rpl28, Rpl9, Rps21, Rpl37, Cox8a, Rps27, Rplp2, Prdx1, Ubb, Serf2, Rpl27, Rps27rt, Rpl38, Igfbp7, Rpl13, Rps27a, Rpl8	1619
GO:0002889	regulation of immunoglobulin mediated im...	5	1	0.45	0.37352	0.37352	3dpi	BP	NonN_8	GO:0002889	Ndfip1	144	Kcnb2, Rbfox3, Cdh18, Hs3st4, Grik1, Trhde, Dpp6, Sgcd, Pcdh10, Ntrk3, Slc8a3, Pcdh11x, Upp2, Meg3, Samd4, Cntnap2, Tmem132b, Mctp1, Jakmip2, Dner, Cacnb4, Kif26b, D430041D05Rik, Naaladl2, Sgcz, Brinp1, Xkr6, Atp8a2, Stxbp1, Dnajc6, Brinp3, Rps2, Diaph2, Igsf8, Rpsa, Plcl1, Ubc, Ifitm3, Epas1, Cobll1, Rps4x, Actb, Rpl3, Cfl1, Cdc42, Spock2, ENSMUSG00000040904, Rps29, Rps24, B2m, Atp6v0c, Rap1a, Rabac1, Ptma, Rpl23, Cox4i1, Septin7, Ptgds, Ndufc2, Rpl7, Rpl21, Dynll1, Hsp90ab1, Pde8b, Tuba1a, Gstp1, Selenow, Sparc, Rpl6, Sec62, Rpl18a, Cox6c, Hint1, Ftl1, Pfdn5, Cox6b1, Rpl30, Ndfip1, Rapgef5, Cst3, Rps14, Rpl11, Eif1, Gpx4, Rpl27a, Aldoa, Rpl24, Atp1a2, Rps5, Tmsb10, Calm1, Rpl17, Calm2, Atp5j2, Bsg, Rpl35, Ppia, H3f3b, Ndufa7, Cox7a2, Cox5a, Pltp, Rpl19, Rps15a, Rps11, Rpl34, Chchd2, Fau, Rpl14, Uqcrq, Rps13, Atp5j, Rps8, ENSMUSG00000083440, Rps20, Ptn, Cd81, Rpl36, Elob, Mt1, Rpl41, Ndufa4, Ckb, Rps3, Itm2b, Rplp1, Rpl37a, Rpl28, Rpl9, Rps21, Rpl37, Cox8a, Rps27, Rplp2, Prdx1, Ubb, Serf2, Rpl27, Rps27rt, Rpl38, Igfbp7, Rpl13, Rps27a, Rpl8	1619
GO:0003159	morphogenesis of an endothelium	5	1	0.45	0.37352	0.37352	3dpi	BP	NonN_8	GO:0003159	Bsg	144	Kcnb2, Rbfox3, Cdh18, Hs3st4, Grik1, Trhde, Dpp6, Sgcd, Pcdh10, Ntrk3, Slc8a3, Pcdh11x, Upp2, Meg3, Samd4, Cntnap2, Tmem132b, Mctp1, Jakmip2, Dner, Cacnb4, Kif26b, D430041D05Rik, Naaladl2, Sgcz, Brinp1, Xkr6, Atp8a2, Stxbp1, Dnajc6, Brinp3, Rps2, Diaph2, Igsf8, Rpsa, Plcl1, Ubc, Ifitm3, Epas1, Cobll1, Rps4x, Actb, Rpl3, Cfl1, Cdc42, Spock2, ENSMUSG00000040904, Rps29, Rps24, B2m, Atp6v0c, Rap1a, Rabac1, Ptma, Rpl23, Cox4i1, Septin7, Ptgds, Ndufc2, Rpl7, Rpl21, Dynll1, Hsp90ab1, Pde8b, Tuba1a, Gstp1, Selenow, Sparc, Rpl6, Sec62, Rpl18a, Cox6c, Hint1, Ftl1, Pfdn5, Cox6b1, Rpl30, Ndfip1, Rapgef5, Cst3, Rps14, Rpl11, Eif1, Gpx4, Rpl27a, Aldoa, Rpl24, Atp1a2, Rps5, Tmsb10, Calm1, Rpl17, Calm2, Atp5j2, Bsg, Rpl35, Ppia, H3f3b, Ndufa7, Cox7a2, Cox5a, Pltp, Rpl19, Rps15a, Rps11, Rpl34, Chchd2, Fau, Rpl14, Uqcrq, Rps13, Atp5j, Rps8, ENSMUSG00000083440, Rps20, Ptn, Cd81, Rpl36, Elob, Mt1, Rpl41, Ndufa4, Ckb, Rps3, Itm2b, Rplp1, Rpl37a, Rpl28, Rpl9, Rps21, Rpl37, Cox8a, Rps27, Rplp2, Prdx1, Ubb, Serf2, Rpl27, Rps27rt, Rpl38, Igfbp7, Rpl13, Rps27a, Rpl8	1619
GO:0006278	RNA-dependent DNA biosynthetic process	5	1	0.45	0.37352	0.37352	3dpi	BP	NonN_8	GO:0006278	Hsp90ab1	144	Kcnb2, Rbfox3, Cdh18, Hs3st4, Grik1, Trhde, Dpp6, Sgcd, Pcdh10, Ntrk3, Slc8a3, Pcdh11x, Upp2, Meg3, Samd4, Cntnap2, Tmem132b, Mctp1, Jakmip2, Dner, Cacnb4, Kif26b, D430041D05Rik, Naaladl2, Sgcz, Brinp1, Xkr6, Atp8a2, Stxbp1, Dnajc6, Brinp3, Rps2, Diaph2, Igsf8, Rpsa, Plcl1, Ubc, Ifitm3, Epas1, Cobll1, Rps4x, Actb, Rpl3, Cfl1, Cdc42, Spock2, ENSMUSG00000040904, Rps29, Rps24, B2m, Atp6v0c, Rap1a, Rabac1, Ptma, Rpl23, Cox4i1, Septin7, Ptgds, Ndufc2, Rpl7, Rpl21, Dynll1, Hsp90ab1, Pde8b, Tuba1a, Gstp1, Selenow, Sparc, Rpl6, Sec62, Rpl18a, Cox6c, Hint1, Ftl1, Pfdn5, Cox6b1, Rpl30, Ndfip1, Rapgef5, Cst3, Rps14, Rpl11, Eif1, Gpx4, Rpl27a, Aldoa, Rpl24, Atp1a2, Rps5, Tmsb10, Calm1, Rpl17, Calm2, Atp5j2, Bsg, Rpl35, Ppia, H3f3b, Ndufa7, Cox7a2, Cox5a, Pltp, Rpl19, Rps15a, Rps11, Rpl34, Chchd2, Fau, Rpl14, Uqcrq, Rps13, Atp5j, Rps8, ENSMUSG00000083440, Rps20, Ptn, Cd81, Rpl36, Elob, Mt1, Rpl41, Ndufa4, Ckb, Rps3, Itm2b, Rplp1, Rpl37a, Rpl28, Rpl9, Rps21, Rpl37, Cox8a, Rps27, Rplp2, Prdx1, Ubb, Serf2, Rpl27, Rps27rt, Rpl38, Igfbp7, Rpl13, Rps27a, Rpl8	1619
GO:0007004	telomere maintenance via telomerase	5	1	0.45	0.37352	0.37352	3dpi	BP	NonN_8	GO:0007004	Hsp90ab1	144	Kcnb2, Rbfox3, Cdh18, Hs3st4, Grik1, Trhde, Dpp6, Sgcd, Pcdh10, Ntrk3, Slc8a3, Pcdh11x, Upp2, Meg3, Samd4, Cntnap2, Tmem132b, Mctp1, Jakmip2, Dner, Cacnb4, Kif26b, D430041D05Rik, Naaladl2, Sgcz, Brinp1, Xkr6, Atp8a2, Stxbp1, Dnajc6, Brinp3, Rps2, Diaph2, Igsf8, Rpsa, Plcl1, Ubc, Ifitm3, Epas1, Cobll1, Rps4x, Actb, Rpl3, Cfl1, Cdc42, Spock2, ENSMUSG00000040904, Rps29, Rps24, B2m, Atp6v0c, Rap1a, Rabac1, Ptma, Rpl23, Cox4i1, Septin7, Ptgds, Ndufc2, Rpl7, Rpl21, Dynll1, Hsp90ab1, Pde8b, Tuba1a, Gstp1, Selenow, Sparc, Rpl6, Sec62, Rpl18a, Cox6c, Hint1, Ftl1, Pfdn5, Cox6b1, Rpl30, Ndfip1, Rapgef5, Cst3, Rps14, Rpl11, Eif1, Gpx4, Rpl27a, Aldoa, Rpl24, Atp1a2, Rps5, Tmsb10, Calm1, Rpl17, Calm2, Atp5j2, Bsg, Rpl35, Ppia, H3f3b, Ndufa7, Cox7a2, Cox5a, Pltp, Rpl19, Rps15a, Rps11, Rpl34, Chchd2, Fau, Rpl14, Uqcrq, Rps13, Atp5j, Rps8, ENSMUSG00000083440, Rps20, Ptn, Cd81, Rpl36, Elob, Mt1, Rpl41, Ndufa4, Ckb, Rps3, Itm2b, Rplp1, Rpl37a, Rpl28, Rpl9, Rps21, Rpl37, Cox8a, Rps27, Rplp2, Prdx1, Ubb, Serf2, Rpl27, Rps27rt, Rpl38, Igfbp7, Rpl13, Rps27a, Rpl8	1619
GO:0007549	dosage compensation	5	1	0.45	0.37352	0.37352	3dpi	BP	NonN_8	GO:0007549	Eif1	144	Kcnb2, Rbfox3, Cdh18, Hs3st4, Grik1, Trhde, Dpp6, Sgcd, Pcdh10, Ntrk3, Slc8a3, Pcdh11x, Upp2, Meg3, Samd4, Cntnap2, Tmem132b, Mctp1, Jakmip2, Dner, Cacnb4, Kif26b, D430041D05Rik, Naaladl2, Sgcz, Brinp1, Xkr6, Atp8a2, Stxbp1, Dnajc6, Brinp3, Rps2, Diaph2, Igsf8, Rpsa, Plcl1, Ubc, Ifitm3, Epas1, Cobll1, Rps4x, Actb, Rpl3, Cfl1, Cdc42, Spock2, ENSMUSG00000040904, Rps29, Rps24, B2m, Atp6v0c, Rap1a, Rabac1, Ptma, Rpl23, Cox4i1, Septin7, Ptgds, Ndufc2, Rpl7, Rpl21, Dynll1, Hsp90ab1, Pde8b, Tuba1a, Gstp1, Selenow, Sparc, Rpl6, Sec62, Rpl18a, Cox6c, Hint1, Ftl1, Pfdn5, Cox6b1, Rpl30, Ndfip1, Rapgef5, Cst3, Rps14, Rpl11, Eif1, Gpx4, Rpl27a, Aldoa, Rpl24, Atp1a2, Rps5, Tmsb10, Calm1, Rpl17, Calm2, Atp5j2, Bsg, Rpl35, Ppia, H3f3b, Ndufa7, Cox7a2, Cox5a, Pltp, Rpl19, Rps15a, Rps11, Rpl34, Chchd2, Fau, Rpl14, Uqcrq, Rps13, Atp5j, Rps8, ENSMUSG00000083440, Rps20, Ptn, Cd81, Rpl36, Elob, Mt1, Rpl41, Ndufa4, Ckb, Rps3, Itm2b, Rplp1, Rpl37a, Rpl28, Rpl9, Rps21, Rpl37, Cox8a, Rps27, Rplp2, Prdx1, Ubb, Serf2, Rpl27, Rps27rt, Rpl38, Igfbp7, Rpl13, Rps27a, Rpl8	1619
GO:0009048	dosage compensation by inactivation of X...	5	1	0.45	0.37352	0.37352	3dpi	BP	NonN_8	GO:0009048	Eif1	144	Kcnb2, Rbfox3, Cdh18, Hs3st4, Grik1, Trhde, Dpp6, Sgcd, Pcdh10, Ntrk3, Slc8a3, Pcdh11x, Upp2, Meg3, Samd4, Cntnap2, Tmem132b, Mctp1, Jakmip2, Dner, Cacnb4, Kif26b, D430041D05Rik, Naaladl2, Sgcz, Brinp1, Xkr6, Atp8a2, Stxbp1, Dnajc6, Brinp3, Rps2, Diaph2, Igsf8, Rpsa, Plcl1, Ubc, Ifitm3, Epas1, Cobll1, Rps4x, Actb, Rpl3, Cfl1, Cdc42, Spock2, ENSMUSG00000040904, Rps29, Rps24, B2m, Atp6v0c, Rap1a, Rabac1, Ptma, Rpl23, Cox4i1, Septin7, Ptgds, Ndufc2, Rpl7, Rpl21, Dynll1, Hsp90ab1, Pde8b, Tuba1a, Gstp1, Selenow, Sparc, Rpl6, Sec62, Rpl18a, Cox6c, Hint1, Ftl1, Pfdn5, Cox6b1, Rpl30, Ndfip1, Rapgef5, Cst3, Rps14, Rpl11, Eif1, Gpx4, Rpl27a, Aldoa, Rpl24, Atp1a2, Rps5, Tmsb10, Calm1, Rpl17, Calm2, Atp5j2, Bsg, Rpl35, Ppia, H3f3b, Ndufa7, Cox7a2, Cox5a, Pltp, Rpl19, Rps15a, Rps11, Rpl34, Chchd2, Fau, Rpl14, Uqcrq, Rps13, Atp5j, Rps8, ENSMUSG00000083440, Rps20, Ptn, Cd81, Rpl36, Elob, Mt1, Rpl41, Ndufa4, Ckb, Rps3, Itm2b, Rplp1, Rpl37a, Rpl28, Rpl9, Rps21, Rpl37, Cox8a, Rps27, Rplp2, Prdx1, Ubb, Serf2, Rpl27, Rps27rt, Rpl38, Igfbp7, Rpl13, Rps27a, Rpl8	1619
GO:0010464	regulation of mesenchymal cell prolifera...	5	1	0.45	0.37352	0.37352	3dpi	BP	NonN_8	GO:0010464	Ptn	144	Kcnb2, Rbfox3, Cdh18, Hs3st4, Grik1, Trhde, Dpp6, Sgcd, Pcdh10, Ntrk3, Slc8a3, Pcdh11x, Upp2, Meg3, Samd4, Cntnap2, Tmem132b, Mctp1, Jakmip2, Dner, Cacnb4, Kif26b, D430041D05Rik, Naaladl2, Sgcz, Brinp1, Xkr6, Atp8a2, Stxbp1, Dnajc6, Brinp3, Rps2, Diaph2, Igsf8, Rpsa, Plcl1, Ubc, Ifitm3, Epas1, Cobll1, Rps4x, Actb, Rpl3, Cfl1, Cdc42, Spock2, ENSMUSG00000040904, Rps29, Rps24, B2m, Atp6v0c, Rap1a, Rabac1, Ptma, Rpl23, Cox4i1, Septin7, Ptgds, Ndufc2, Rpl7, Rpl21, Dynll1, Hsp90ab1, Pde8b, Tuba1a, Gstp1, Selenow, Sparc, Rpl6, Sec62, Rpl18a, Cox6c, Hint1, Ftl1, Pfdn5, Cox6b1, Rpl30, Ndfip1, Rapgef5, Cst3, Rps14, Rpl11, Eif1, Gpx4, Rpl27a, Aldoa, Rpl24, Atp1a2, Rps5, Tmsb10, Calm1, Rpl17, Calm2, Atp5j2, Bsg, Rpl35, Ppia, H3f3b, Ndufa7, Cox7a2, Cox5a, Pltp, Rpl19, Rps15a, Rps11, Rpl34, Chchd2, Fau, Rpl14, Uqcrq, Rps13, Atp5j, Rps8, ENSMUSG00000083440, Rps20, Ptn, Cd81, Rpl36, Elob, Mt1, Rpl41, Ndufa4, Ckb, Rps3, Itm2b, Rplp1, Rpl37a, Rpl28, Rpl9, Rps21, Rpl37, Cox8a, Rps27, Rplp2, Prdx1, Ubb, Serf2, Rpl27, Rps27rt, Rpl38, Igfbp7, Rpl13, Rps27a, Rpl8	1619
GO:0010573	vascular endothelial growth factor produ...	5	1	0.45	0.37352	0.37352	3dpi	BP	NonN_8	GO:0010573	Bsg	144	Kcnb2, Rbfox3, Cdh18, Hs3st4, Grik1, Trhde, Dpp6, Sgcd, Pcdh10, Ntrk3, Slc8a3, Pcdh11x, Upp2, Meg3, Samd4, Cntnap2, Tmem132b, Mctp1, Jakmip2, Dner, Cacnb4, Kif26b, D430041D05Rik, Naaladl2, Sgcz, Brinp1, Xkr6, Atp8a2, Stxbp1, Dnajc6, Brinp3, Rps2, Diaph2, Igsf8, Rpsa, Plcl1, Ubc, Ifitm3, Epas1, Cobll1, Rps4x, Actb, Rpl3, Cfl1, Cdc42, Spock2, ENSMUSG00000040904, Rps29, Rps24, B2m, Atp6v0c, Rap1a, Rabac1, Ptma, Rpl23, Cox4i1, Septin7, Ptgds, Ndufc2, Rpl7, Rpl21, Dynll1, Hsp90ab1, Pde8b, Tuba1a, Gstp1, Selenow, Sparc, Rpl6, Sec62, Rpl18a, Cox6c, Hint1, Ftl1, Pfdn5, Cox6b1, Rpl30, Ndfip1, Rapgef5, Cst3, Rps14, Rpl11, Eif1, Gpx4, Rpl27a, Aldoa, Rpl24, Atp1a2, Rps5, Tmsb10, Calm1, Rpl17, Calm2, Atp5j2, Bsg, Rpl35, Ppia, H3f3b, Ndufa7, Cox7a2, Cox5a, Pltp, Rpl19, Rps15a, Rps11, Rpl34, Chchd2, Fau, Rpl14, Uqcrq, Rps13, Atp5j, Rps8, ENSMUSG00000083440, Rps20, Ptn, Cd81, Rpl36, Elob, Mt1, Rpl41, Ndufa4, Ckb, Rps3, Itm2b, Rplp1, Rpl37a, Rpl28, Rpl9, Rps21, Rpl37, Cox8a, Rps27, Rplp2, Prdx1, Ubb, Serf2, Rpl27, Rps27rt, Rpl38, Igfbp7, Rpl13, Rps27a, Rpl8	1619
GO:0010574	regulation of vascular endothelial growt...	5	1	0.45	0.37352	0.37352	3dpi	BP	NonN_8	GO:0010574	Bsg	144	Kcnb2, Rbfox3, Cdh18, Hs3st4, Grik1, Trhde, Dpp6, Sgcd, Pcdh10, Ntrk3, Slc8a3, Pcdh11x, Upp2, Meg3, Samd4, Cntnap2, Tmem132b, Mctp1, Jakmip2, Dner, Cacnb4, Kif26b, D430041D05Rik, Naaladl2, Sgcz, Brinp1, Xkr6, Atp8a2, Stxbp1, Dnajc6, Brinp3, Rps2, Diaph2, Igsf8, Rpsa, Plcl1, Ubc, Ifitm3, Epas1, Cobll1, Rps4x, Actb, Rpl3, Cfl1, Cdc42, Spock2, ENSMUSG00000040904, Rps29, Rps24, B2m, Atp6v0c, Rap1a, Rabac1, Ptma, Rpl23, Cox4i1, Septin7, Ptgds, Ndufc2, Rpl7, Rpl21, Dynll1, Hsp90ab1, Pde8b, Tuba1a, Gstp1, Selenow, Sparc, Rpl6, Sec62, Rpl18a, Cox6c, Hint1, Ftl1, Pfdn5, Cox6b1, Rpl30, Ndfip1, Rapgef5, Cst3, Rps14, Rpl11, Eif1, Gpx4, Rpl27a, Aldoa, Rpl24, Atp1a2, Rps5, Tmsb10, Calm1, Rpl17, Calm2, Atp5j2, Bsg, Rpl35, Ppia, H3f3b, Ndufa7, Cox7a2, Cox5a, Pltp, Rpl19, Rps15a, Rps11, Rpl34, Chchd2, Fau, Rpl14, Uqcrq, Rps13, Atp5j, Rps8, ENSMUSG00000083440, Rps20, Ptn, Cd81, Rpl36, Elob, Mt1, Rpl41, Ndufa4, Ckb, Rps3, Itm2b, Rplp1, Rpl37a, Rpl28, Rpl9, Rps21, Rpl37, Cox8a, Rps27, Rplp2, Prdx1, Ubb, Serf2, Rpl27, Rps27rt, Rpl38, Igfbp7, Rpl13, Rps27a, Rpl8	1619
GO:0010842	retina layer formation	5	1	0.45	0.37352	0.37352	3dpi	BP	NonN_8	GO:0010842	Atp8a2	144	Kcnb2, Rbfox3, Cdh18, Hs3st4, Grik1, Trhde, Dpp6, Sgcd, Pcdh10, Ntrk3, Slc8a3, Pcdh11x, Upp2, Meg3, Samd4, Cntnap2, Tmem132b, Mctp1, Jakmip2, Dner, Cacnb4, Kif26b, D430041D05Rik, Naaladl2, Sgcz, Brinp1, Xkr6, Atp8a2, Stxbp1, Dnajc6, Brinp3, Rps2, Diaph2, Igsf8, Rpsa, Plcl1, Ubc, Ifitm3, Epas1, Cobll1, Rps4x, Actb, Rpl3, Cfl1, Cdc42, Spock2, ENSMUSG00000040904, Rps29, Rps24, B2m, Atp6v0c, Rap1a, Rabac1, Ptma, Rpl23, Cox4i1, Septin7, Ptgds, Ndufc2, Rpl7, Rpl21, Dynll1, Hsp90ab1, Pde8b, Tuba1a, Gstp1, Selenow, Sparc, Rpl6, Sec62, Rpl18a, Cox6c, Hint1, Ftl1, Pfdn5, Cox6b1, Rpl30, Ndfip1, Rapgef5, Cst3, Rps14, Rpl11, Eif1, Gpx4, Rpl27a, Aldoa, Rpl24, Atp1a2, Rps5, Tmsb10, Calm1, Rpl17, Calm2, Atp5j2, Bsg, Rpl35, Ppia, H3f3b, Ndufa7, Cox7a2, Cox5a, Pltp, Rpl19, Rps15a, Rps11, Rpl34, Chchd2, Fau, Rpl14, Uqcrq, Rps13, Atp5j, Rps8, ENSMUSG00000083440, Rps20, Ptn, Cd81, Rpl36, Elob, Mt1, Rpl41, Ndufa4, Ckb, Rps3, Itm2b, Rplp1, Rpl37a, Rpl28, Rpl9, Rps21, Rpl37, Cox8a, Rps27, Rplp2, Prdx1, Ubb, Serf2, Rpl27, Rps27rt, Rpl38, Igfbp7, Rpl13, Rps27a, Rpl8	1619
GO:0010939	regulation of necrotic cell death	5	1	0.45	0.37352	0.37352	3dpi	BP	NonN_8	GO:0010939	Ndufc2	144	Kcnb2, Rbfox3, Cdh18, Hs3st4, Grik1, Trhde, Dpp6, Sgcd, Pcdh10, Ntrk3, Slc8a3, Pcdh11x, Upp2, Meg3, Samd4, Cntnap2, Tmem132b, Mctp1, Jakmip2, Dner, Cacnb4, Kif26b, D430041D05Rik, Naaladl2, Sgcz, Brinp1, Xkr6, Atp8a2, Stxbp1, Dnajc6, Brinp3, Rps2, Diaph2, Igsf8, Rpsa, Plcl1, Ubc, Ifitm3, Epas1, Cobll1, Rps4x, Actb, Rpl3, Cfl1, Cdc42, Spock2, ENSMUSG00000040904, Rps29, Rps24, B2m, Atp6v0c, Rap1a, Rabac1, Ptma, Rpl23, Cox4i1, Septin7, Ptgds, Ndufc2, Rpl7, Rpl21, Dynll1, Hsp90ab1, Pde8b, Tuba1a, Gstp1, Selenow, Sparc, Rpl6, Sec62, Rpl18a, Cox6c, Hint1, Ftl1, Pfdn5, Cox6b1, Rpl30, Ndfip1, Rapgef5, Cst3, Rps14, Rpl11, Eif1, Gpx4, Rpl27a, Aldoa, Rpl24, Atp1a2, Rps5, Tmsb10, Calm1, Rpl17, Calm2, Atp5j2, Bsg, Rpl35, Ppia, H3f3b, Ndufa7, Cox7a2, Cox5a, Pltp, Rpl19, Rps15a, Rps11, Rpl34, Chchd2, Fau, Rpl14, Uqcrq, Rps13, Atp5j, Rps8, ENSMUSG00000083440, Rps20, Ptn, Cd81, Rpl36, Elob, Mt1, Rpl41, Ndufa4, Ckb, Rps3, Itm2b, Rplp1, Rpl37a, Rpl28, Rpl9, Rps21, Rpl37, Cox8a, Rps27, Rplp2, Prdx1, Ubb, Serf2, Rpl27, Rps27rt, Rpl38, Igfbp7, Rpl13, Rps27a, Rpl8	1619
GO:0014049	positive regulation of glutamate secreti...	5	1	0.45	0.37352	0.37352	3dpi	BP	NonN_8	GO:0014049	Stxbp1	144	Kcnb2, Rbfox3, Cdh18, Hs3st4, Grik1, Trhde, Dpp6, Sgcd, Pcdh10, Ntrk3, Slc8a3, Pcdh11x, Upp2, Meg3, Samd4, Cntnap2, Tmem132b, Mctp1, Jakmip2, Dner, Cacnb4, Kif26b, D430041D05Rik, Naaladl2, Sgcz, Brinp1, Xkr6, Atp8a2, Stxbp1, Dnajc6, Brinp3, Rps2, Diaph2, Igsf8, Rpsa, Plcl1, Ubc, Ifitm3, Epas1, Cobll1, Rps4x, Actb, Rpl3, Cfl1, Cdc42, Spock2, ENSMUSG00000040904, Rps29, Rps24, B2m, Atp6v0c, Rap1a, Rabac1, Ptma, Rpl23, Cox4i1, Septin7, Ptgds, Ndufc2, Rpl7, Rpl21, Dynll1, Hsp90ab1, Pde8b, Tuba1a, Gstp1, Selenow, Sparc, Rpl6, Sec62, Rpl18a, Cox6c, Hint1, Ftl1, Pfdn5, Cox6b1, Rpl30, Ndfip1, Rapgef5, Cst3, Rps14, Rpl11, Eif1, Gpx4, Rpl27a, Aldoa, Rpl24, Atp1a2, Rps5, Tmsb10, Calm1, Rpl17, Calm2, Atp5j2, Bsg, Rpl35, Ppia, H3f3b, Ndufa7, Cox7a2, Cox5a, Pltp, Rpl19, Rps15a, Rps11, Rpl34, Chchd2, Fau, Rpl14, Uqcrq, Rps13, Atp5j, Rps8, ENSMUSG00000083440, Rps20, Ptn, Cd81, Rpl36, Elob, Mt1, Rpl41, Ndufa4, Ckb, Rps3, Itm2b, Rplp1, Rpl37a, Rpl28, Rpl9, Rps21, Rpl37, Cox8a, Rps27, Rplp2, Prdx1, Ubb, Serf2, Rpl27, Rps27rt, Rpl38, Igfbp7, Rpl13, Rps27a, Rpl8	1619
GO:0015908	fatty acid transport	5	1	0.45	0.37352	0.37352	3dpi	BP	NonN_8	GO:0015908	Atp5j	144	Kcnb2, Rbfox3, Cdh18, Hs3st4, Grik1, Trhde, Dpp6, Sgcd, Pcdh10, Ntrk3, Slc8a3, Pcdh11x, Upp2, Meg3, Samd4, Cntnap2, Tmem132b, Mctp1, Jakmip2, Dner, Cacnb4, Kif26b, D430041D05Rik, Naaladl2, Sgcz, Brinp1, Xkr6, Atp8a2, Stxbp1, Dnajc6, Brinp3, Rps2, Diaph2, Igsf8, Rpsa, Plcl1, Ubc, Ifitm3, Epas1, Cobll1, Rps4x, Actb, Rpl3, Cfl1, Cdc42, Spock2, ENSMUSG00000040904, Rps29, Rps24, B2m, Atp6v0c, Rap1a, Rabac1, Ptma, Rpl23, Cox4i1, Septin7, Ptgds, Ndufc2, Rpl7, Rpl21, Dynll1, Hsp90ab1, Pde8b, Tuba1a, Gstp1, Selenow, Sparc, Rpl6, Sec62, Rpl18a, Cox6c, Hint1, Ftl1, Pfdn5, Cox6b1, Rpl30, Ndfip1, Rapgef5, Cst3, Rps14, Rpl11, Eif1, Gpx4, Rpl27a, Aldoa, Rpl24, Atp1a2, Rps5, Tmsb10, Calm1, Rpl17, Calm2, Atp5j2, Bsg, Rpl35, Ppia, H3f3b, Ndufa7, Cox7a2, Cox5a, Pltp, Rpl19, Rps15a, Rps11, Rpl34, Chchd2, Fau, Rpl14, Uqcrq, Rps13, Atp5j, Rps8, ENSMUSG00000083440, Rps20, Ptn, Cd81, Rpl36, Elob, Mt1, Rpl41, Ndufa4, Ckb, Rps3, Itm2b, Rplp1, Rpl37a, Rpl28, Rpl9, Rps21, Rpl37, Cox8a, Rps27, Rplp2, Prdx1, Ubb, Serf2, Rpl27, Rps27rt, Rpl38, Igfbp7, Rpl13, Rps27a, Rpl8	1619
GO:0015909	long-chain fatty acid transport	5	1	0.45	0.37352	0.37352	3dpi	BP	NonN_8	GO:0015909	Atp5j	144	Kcnb2, Rbfox3, Cdh18, Hs3st4, Grik1, Trhde, Dpp6, Sgcd, Pcdh10, Ntrk3, Slc8a3, Pcdh11x, Upp2, Meg3, Samd4, Cntnap2, Tmem132b, Mctp1, Jakmip2, Dner, Cacnb4, Kif26b, D430041D05Rik, Naaladl2, Sgcz, Brinp1, Xkr6, Atp8a2, Stxbp1, Dnajc6, Brinp3, Rps2, Diaph2, Igsf8, Rpsa, Plcl1, Ubc, Ifitm3, Epas1, Cobll1, Rps4x, Actb, Rpl3, Cfl1, Cdc42, Spock2, ENSMUSG00000040904, Rps29, Rps24, B2m, Atp6v0c, Rap1a, Rabac1, Ptma, Rpl23, Cox4i1, Septin7, Ptgds, Ndufc2, Rpl7, Rpl21, Dynll1, Hsp90ab1, Pde8b, Tuba1a, Gstp1, Selenow, Sparc, Rpl6, Sec62, Rpl18a, Cox6c, Hint1, Ftl1, Pfdn5, Cox6b1, Rpl30, Ndfip1, Rapgef5, Cst3, Rps14, Rpl11, Eif1, Gpx4, Rpl27a, Aldoa, Rpl24, Atp1a2, Rps5, Tmsb10, Calm1, Rpl17, Calm2, Atp5j2, Bsg, Rpl35, Ppia, H3f3b, Ndufa7, Cox7a2, Cox5a, Pltp, Rpl19, Rps15a, Rps11, Rpl34, Chchd2, Fau, Rpl14, Uqcrq, Rps13, Atp5j, Rps8, ENSMUSG00000083440, Rps20, Ptn, Cd81, Rpl36, Elob, Mt1, Rpl41, Ndufa4, Ckb, Rps3, Itm2b, Rplp1, Rpl37a, Rpl28, Rpl9, Rps21, Rpl37, Cox8a, Rps27, Rplp2, Prdx1, Ubb, Serf2, Rpl27, Rps27rt, Rpl38, Igfbp7, Rpl13, Rps27a, Rpl8	1619
GO:0016445	somatic diversification of immunoglobuli...	5	1	0.45	0.37352	0.37352	3dpi	BP	NonN_8	GO:0016445	Ndfip1	144	Kcnb2, Rbfox3, Cdh18, Hs3st4, Grik1, Trhde, Dpp6, Sgcd, Pcdh10, Ntrk3, Slc8a3, Pcdh11x, Upp2, Meg3, Samd4, Cntnap2, Tmem132b, Mctp1, Jakmip2, Dner, Cacnb4, Kif26b, D430041D05Rik, Naaladl2, Sgcz, Brinp1, Xkr6, Atp8a2, Stxbp1, Dnajc6, Brinp3, Rps2, Diaph2, Igsf8, Rpsa, Plcl1, Ubc, Ifitm3, Epas1, Cobll1, Rps4x, Actb, Rpl3, Cfl1, Cdc42, Spock2, ENSMUSG00000040904, Rps29, Rps24, B2m, Atp6v0c, Rap1a, Rabac1, Ptma, Rpl23, Cox4i1, Septin7, Ptgds, Ndufc2, Rpl7, Rpl21, Dynll1, Hsp90ab1, Pde8b, Tuba1a, Gstp1, Selenow, Sparc, Rpl6, Sec62, Rpl18a, Cox6c, Hint1, Ftl1, Pfdn5, Cox6b1, Rpl30, Ndfip1, Rapgef5, Cst3, Rps14, Rpl11, Eif1, Gpx4, Rpl27a, Aldoa, Rpl24, Atp1a2, Rps5, Tmsb10, Calm1, Rpl17, Calm2, Atp5j2, Bsg, Rpl35, Ppia, H3f3b, Ndufa7, Cox7a2, Cox5a, Pltp, Rpl19, Rps15a, Rps11, Rpl34, Chchd2, Fau, Rpl14, Uqcrq, Rps13, Atp5j, Rps8, ENSMUSG00000083440, Rps20, Ptn, Cd81, Rpl36, Elob, Mt1, Rpl41, Ndufa4, Ckb, Rps3, Itm2b, Rplp1, Rpl37a, Rpl28, Rpl9, Rps21, Rpl37, Cox8a, Rps27, Rplp2, Prdx1, Ubb, Serf2, Rpl27, Rps27rt, Rpl38, Igfbp7, Rpl13, Rps27a, Rpl8	1619
GO:0016447	somatic recombination of immunoglobulin ...	5	1	0.45	0.37352	0.37352	3dpi	BP	NonN_8	GO:0016447	Ndfip1	144	Kcnb2, Rbfox3, Cdh18, Hs3st4, Grik1, Trhde, Dpp6, Sgcd, Pcdh10, Ntrk3, Slc8a3, Pcdh11x, Upp2, Meg3, Samd4, Cntnap2, Tmem132b, Mctp1, Jakmip2, Dner, Cacnb4, Kif26b, D430041D05Rik, Naaladl2, Sgcz, Brinp1, Xkr6, Atp8a2, Stxbp1, Dnajc6, Brinp3, Rps2, Diaph2, Igsf8, Rpsa, Plcl1, Ubc, Ifitm3, Epas1, Cobll1, Rps4x, Actb, Rpl3, Cfl1, Cdc42, Spock2, ENSMUSG00000040904, Rps29, Rps24, B2m, Atp6v0c, Rap1a, Rabac1, Ptma, Rpl23, Cox4i1, Septin7, Ptgds, Ndufc2, Rpl7, Rpl21, Dynll1, Hsp90ab1, Pde8b, Tuba1a, Gstp1, Selenow, Sparc, Rpl6, Sec62, Rpl18a, Cox6c, Hint1, Ftl1, Pfdn5, Cox6b1, Rpl30, Ndfip1, Rapgef5, Cst3, Rps14, Rpl11, Eif1, Gpx4, Rpl27a, Aldoa, Rpl24, Atp1a2, Rps5, Tmsb10, Calm1, Rpl17, Calm2, Atp5j2, Bsg, Rpl35, Ppia, H3f3b, Ndufa7, Cox7a2, Cox5a, Pltp, Rpl19, Rps15a, Rps11, Rpl34, Chchd2, Fau, Rpl14, Uqcrq, Rps13, Atp5j, Rps8, ENSMUSG00000083440, Rps20, Ptn, Cd81, Rpl36, Elob, Mt1, Rpl41, Ndufa4, Ckb, Rps3, Itm2b, Rplp1, Rpl37a, Rpl28, Rpl9, Rps21, Rpl37, Cox8a, Rps27, Rplp2, Prdx1, Ubb, Serf2, Rpl27, Rps27rt, Rpl38, Igfbp7, Rpl13, Rps27a, Rpl8	1619
GO:0019884	antigen processing and presentation of e...	5	1	0.45	0.37352	0.37352	3dpi	BP	NonN_8	GO:0019884	B2m	144	Kcnb2, Rbfox3, Cdh18, Hs3st4, Grik1, Trhde, Dpp6, Sgcd, Pcdh10, Ntrk3, Slc8a3, Pcdh11x, Upp2, Meg3, Samd4, Cntnap2, Tmem132b, Mctp1, Jakmip2, Dner, Cacnb4, Kif26b, D430041D05Rik, Naaladl2, Sgcz, Brinp1, Xkr6, Atp8a2, Stxbp1, Dnajc6, Brinp3, Rps2, Diaph2, Igsf8, Rpsa, Plcl1, Ubc, Ifitm3, Epas1, Cobll1, Rps4x, Actb, Rpl3, Cfl1, Cdc42, Spock2, ENSMUSG00000040904, Rps29, Rps24, B2m, Atp6v0c, Rap1a, Rabac1, Ptma, Rpl23, Cox4i1, Septin7, Ptgds, Ndufc2, Rpl7, Rpl21, Dynll1, Hsp90ab1, Pde8b, Tuba1a, Gstp1, Selenow, Sparc, Rpl6, Sec62, Rpl18a, Cox6c, Hint1, Ftl1, Pfdn5, Cox6b1, Rpl30, Ndfip1, Rapgef5, Cst3, Rps14, Rpl11, Eif1, Gpx4, Rpl27a, Aldoa, Rpl24, Atp1a2, Rps5, Tmsb10, Calm1, Rpl17, Calm2, Atp5j2, Bsg, Rpl35, Ppia, H3f3b, Ndufa7, Cox7a2, Cox5a, Pltp, Rpl19, Rps15a, Rps11, Rpl34, Chchd2, Fau, Rpl14, Uqcrq, Rps13, Atp5j, Rps8, ENSMUSG00000083440, Rps20, Ptn, Cd81, Rpl36, Elob, Mt1, Rpl41, Ndufa4, Ckb, Rps3, Itm2b, Rplp1, Rpl37a, Rpl28, Rpl9, Rps21, Rpl37, Cox8a, Rps27, Rplp2, Prdx1, Ubb, Serf2, Rpl27, Rps27rt, Rpl38, Igfbp7, Rpl13, Rps27a, Rpl8	1619
GO:0030317	flagellated sperm motility	5	1	0.45	0.37352	0.37352	3dpi	BP	NonN_8	GO:0030317	Pltp	144	Kcnb2, Rbfox3, Cdh18, Hs3st4, Grik1, Trhde, Dpp6, Sgcd, Pcdh10, Ntrk3, Slc8a3, Pcdh11x, Upp2, Meg3, Samd4, Cntnap2, Tmem132b, Mctp1, Jakmip2, Dner, Cacnb4, Kif26b, D430041D05Rik, Naaladl2, Sgcz, Brinp1, Xkr6, Atp8a2, Stxbp1, Dnajc6, Brinp3, Rps2, Diaph2, Igsf8, Rpsa, Plcl1, Ubc, Ifitm3, Epas1, Cobll1, Rps4x, Actb, Rpl3, Cfl1, Cdc42, Spock2, ENSMUSG00000040904, Rps29, Rps24, B2m, Atp6v0c, Rap1a, Rabac1, Ptma, Rpl23, Cox4i1, Septin7, Ptgds, Ndufc2, Rpl7, Rpl21, Dynll1, Hsp90ab1, Pde8b, Tuba1a, Gstp1, Selenow, Sparc, Rpl6, Sec62, Rpl18a, Cox6c, Hint1, Ftl1, Pfdn5, Cox6b1, Rpl30, Ndfip1, Rapgef5, Cst3, Rps14, Rpl11, Eif1, Gpx4, Rpl27a, Aldoa, Rpl24, Atp1a2, Rps5, Tmsb10, Calm1, Rpl17, Calm2, Atp5j2, Bsg, Rpl35, Ppia, H3f3b, Ndufa7, Cox7a2, Cox5a, Pltp, Rpl19, Rps15a, Rps11, Rpl34, Chchd2, Fau, Rpl14, Uqcrq, Rps13, Atp5j, Rps8, ENSMUSG00000083440, Rps20, Ptn, Cd81, Rpl36, Elob, Mt1, Rpl41, Ndufa4, Ckb, Rps3, Itm2b, Rplp1, Rpl37a, Rpl28, Rpl9, Rps21, Rpl37, Cox8a, Rps27, Rplp2, Prdx1, Ubb, Serf2, Rpl27, Rps27rt, Rpl38, Igfbp7, Rpl13, Rps27a, Rpl8	1619
GO:0030501	positive regulation of bone mineralizati...	5	1	0.45	0.37352	0.37352	3dpi	BP	NonN_8	GO:0030501	Ptn	144	Kcnb2, Rbfox3, Cdh18, Hs3st4, Grik1, Trhde, Dpp6, Sgcd, Pcdh10, Ntrk3, Slc8a3, Pcdh11x, Upp2, Meg3, Samd4, Cntnap2, Tmem132b, Mctp1, Jakmip2, Dner, Cacnb4, Kif26b, D430041D05Rik, Naaladl2, Sgcz, Brinp1, Xkr6, Atp8a2, Stxbp1, Dnajc6, Brinp3, Rps2, Diaph2, Igsf8, Rpsa, Plcl1, Ubc, Ifitm3, Epas1, Cobll1, Rps4x, Actb, Rpl3, Cfl1, Cdc42, Spock2, ENSMUSG00000040904, Rps29, Rps24, B2m, Atp6v0c, Rap1a, Rabac1, Ptma, Rpl23, Cox4i1, Septin7, Ptgds, Ndufc2, Rpl7, Rpl21, Dynll1, Hsp90ab1, Pde8b, Tuba1a, Gstp1, Selenow, Sparc, Rpl6, Sec62, Rpl18a, Cox6c, Hint1, Ftl1, Pfdn5, Cox6b1, Rpl30, Ndfip1, Rapgef5, Cst3, Rps14, Rpl11, Eif1, Gpx4, Rpl27a, Aldoa, Rpl24, Atp1a2, Rps5, Tmsb10, Calm1, Rpl17, Calm2, Atp5j2, Bsg, Rpl35, Ppia, H3f3b, Ndufa7, Cox7a2, Cox5a, Pltp, Rpl19, Rps15a, Rps11, Rpl34, Chchd2, Fau, Rpl14, Uqcrq, Rps13, Atp5j, Rps8, ENSMUSG00000083440, Rps20, Ptn, Cd81, Rpl36, Elob, Mt1, Rpl41, Ndufa4, Ckb, Rps3, Itm2b, Rplp1, Rpl37a, Rpl28, Rpl9, Rps21, Rpl37, Cox8a, Rps27, Rplp2, Prdx1, Ubb, Serf2, Rpl27, Rps27rt, Rpl38, Igfbp7, Rpl13, Rps27a, Rpl8	1619
GO:0030859	polarized epithelial cell differentiatio...	5	1	0.45	0.37352	0.37352	3dpi	BP	NonN_8	GO:0030859	Cdc42	144	Kcnb2, Rbfox3, Cdh18, Hs3st4, Grik1, Trhde, Dpp6, Sgcd, Pcdh10, Ntrk3, Slc8a3, Pcdh11x, Upp2, Meg3, Samd4, Cntnap2, Tmem132b, Mctp1, Jakmip2, Dner, Cacnb4, Kif26b, D430041D05Rik, Naaladl2, Sgcz, Brinp1, Xkr6, Atp8a2, Stxbp1, Dnajc6, Brinp3, Rps2, Diaph2, Igsf8, Rpsa, Plcl1, Ubc, Ifitm3, Epas1, Cobll1, Rps4x, Actb, Rpl3, Cfl1, Cdc42, Spock2, ENSMUSG00000040904, Rps29, Rps24, B2m, Atp6v0c, Rap1a, Rabac1, Ptma, Rpl23, Cox4i1, Septin7, Ptgds, Ndufc2, Rpl7, Rpl21, Dynll1, Hsp90ab1, Pde8b, Tuba1a, Gstp1, Selenow, Sparc, Rpl6, Sec62, Rpl18a, Cox6c, Hint1, Ftl1, Pfdn5, Cox6b1, Rpl30, Ndfip1, Rapgef5, Cst3, Rps14, Rpl11, Eif1, Gpx4, Rpl27a, Aldoa, Rpl24, Atp1a2, Rps5, Tmsb10, Calm1, Rpl17, Calm2, Atp5j2, Bsg, Rpl35, Ppia, H3f3b, Ndufa7, Cox7a2, Cox5a, Pltp, Rpl19, Rps15a, Rps11, Rpl34, Chchd2, Fau, Rpl14, Uqcrq, Rps13, Atp5j, Rps8, ENSMUSG00000083440, Rps20, Ptn, Cd81, Rpl36, Elob, Mt1, Rpl41, Ndufa4, Ckb, Rps3, Itm2b, Rplp1, Rpl37a, Rpl28, Rpl9, Rps21, Rpl37, Cox8a, Rps27, Rplp2, Prdx1, Ubb, Serf2, Rpl27, Rps27rt, Rpl38, Igfbp7, Rpl13, Rps27a, Rpl8	1619
GO:0030890	positive regulation of B cell proliferat...	5	1	0.45	0.37352	0.37352	3dpi	BP	NonN_8	GO:0030890	Cd81	144	Kcnb2, Rbfox3, Cdh18, Hs3st4, Grik1, Trhde, Dpp6, Sgcd, Pcdh10, Ntrk3, Slc8a3, Pcdh11x, Upp2, Meg3, Samd4, Cntnap2, Tmem132b, Mctp1, Jakmip2, Dner, Cacnb4, Kif26b, D430041D05Rik, Naaladl2, Sgcz, Brinp1, Xkr6, Atp8a2, Stxbp1, Dnajc6, Brinp3, Rps2, Diaph2, Igsf8, Rpsa, Plcl1, Ubc, Ifitm3, Epas1, Cobll1, Rps4x, Actb, Rpl3, Cfl1, Cdc42, Spock2, ENSMUSG00000040904, Rps29, Rps24, B2m, Atp6v0c, Rap1a, Rabac1, Ptma, Rpl23, Cox4i1, Septin7, Ptgds, Ndufc2, Rpl7, Rpl21, Dynll1, Hsp90ab1, Pde8b, Tuba1a, Gstp1, Selenow, Sparc, Rpl6, Sec62, Rpl18a, Cox6c, Hint1, Ftl1, Pfdn5, Cox6b1, Rpl30, Ndfip1, Rapgef5, Cst3, Rps14, Rpl11, Eif1, Gpx4, Rpl27a, Aldoa, Rpl24, Atp1a2, Rps5, Tmsb10, Calm1, Rpl17, Calm2, Atp5j2, Bsg, Rpl35, Ppia, H3f3b, Ndufa7, Cox7a2, Cox5a, Pltp, Rpl19, Rps15a, Rps11, Rpl34, Chchd2, Fau, Rpl14, Uqcrq, Rps13, Atp5j, Rps8, ENSMUSG00000083440, Rps20, Ptn, Cd81, Rpl36, Elob, Mt1, Rpl41, Ndufa4, Ckb, Rps3, Itm2b, Rplp1, Rpl37a, Rpl28, Rpl9, Rps21, Rpl37, Cox8a, Rps27, Rplp2, Prdx1, Ubb, Serf2, Rpl27, Rps27rt, Rpl38, Igfbp7, Rpl13, Rps27a, Rpl8	1619
GO:0031223	auditory behavior	5	1	0.45	0.37352	0.37352	3dpi	BP	NonN_8	GO:0031223	Cntnap2	144	Kcnb2, Rbfox3, Cdh18, Hs3st4, Grik1, Trhde, Dpp6, Sgcd, Pcdh10, Ntrk3, Slc8a3, Pcdh11x, Upp2, Meg3, Samd4, Cntnap2, Tmem132b, Mctp1, Jakmip2, Dner, Cacnb4, Kif26b, D430041D05Rik, Naaladl2, Sgcz, Brinp1, Xkr6, Atp8a2, Stxbp1, Dnajc6, Brinp3, Rps2, Diaph2, Igsf8, Rpsa, Plcl1, Ubc, Ifitm3, Epas1, Cobll1, Rps4x, Actb, Rpl3, Cfl1, Cdc42, Spock2, ENSMUSG00000040904, Rps29, Rps24, B2m, Atp6v0c, Rap1a, Rabac1, Ptma, Rpl23, Cox4i1, Septin7, Ptgds, Ndufc2, Rpl7, Rpl21, Dynll1, Hsp90ab1, Pde8b, Tuba1a, Gstp1, Selenow, Sparc, Rpl6, Sec62, Rpl18a, Cox6c, Hint1, Ftl1, Pfdn5, Cox6b1, Rpl30, Ndfip1, Rapgef5, Cst3, Rps14, Rpl11, Eif1, Gpx4, Rpl27a, Aldoa, Rpl24, Atp1a2, Rps5, Tmsb10, Calm1, Rpl17, Calm2, Atp5j2, Bsg, Rpl35, Ppia, H3f3b, Ndufa7, Cox7a2, Cox5a, Pltp, Rpl19, Rps15a, Rps11, Rpl34, Chchd2, Fau, Rpl14, Uqcrq, Rps13, Atp5j, Rps8, ENSMUSG00000083440, Rps20, Ptn, Cd81, Rpl36, Elob, Mt1, Rpl41, Ndufa4, Ckb, Rps3, Itm2b, Rplp1, Rpl37a, Rpl28, Rpl9, Rps21, Rpl37, Cox8a, Rps27, Rplp2, Prdx1, Ubb, Serf2, Rpl27, Rps27rt, Rpl38, Igfbp7, Rpl13, Rps27a, Rpl8	1619
GO:0031648	protein destabilization	5	1	0.45	0.37352	0.37352	3dpi	BP	NonN_8	GO:0031648	Serf2	144	Kcnb2, Rbfox3, Cdh18, Hs3st4, Grik1, Trhde, Dpp6, Sgcd, Pcdh10, Ntrk3, Slc8a3, Pcdh11x, Upp2, Meg3, Samd4, Cntnap2, Tmem132b, Mctp1, Jakmip2, Dner, Cacnb4, Kif26b, D430041D05Rik, Naaladl2, Sgcz, Brinp1, Xkr6, Atp8a2, Stxbp1, Dnajc6, Brinp3, Rps2, Diaph2, Igsf8, Rpsa, Plcl1, Ubc, Ifitm3, Epas1, Cobll1, Rps4x, Actb, Rpl3, Cfl1, Cdc42, Spock2, ENSMUSG00000040904, Rps29, Rps24, B2m, Atp6v0c, Rap1a, Rabac1, Ptma, Rpl23, Cox4i1, Septin7, Ptgds, Ndufc2, Rpl7, Rpl21, Dynll1, Hsp90ab1, Pde8b, Tuba1a, Gstp1, Selenow, Sparc, Rpl6, Sec62, Rpl18a, Cox6c, Hint1, Ftl1, Pfdn5, Cox6b1, Rpl30, Ndfip1, Rapgef5, Cst3, Rps14, Rpl11, Eif1, Gpx4, Rpl27a, Aldoa, Rpl24, Atp1a2, Rps5, Tmsb10, Calm1, Rpl17, Calm2, Atp5j2, Bsg, Rpl35, Ppia, H3f3b, Ndufa7, Cox7a2, Cox5a, Pltp, Rpl19, Rps15a, Rps11, Rpl34, Chchd2, Fau, Rpl14, Uqcrq, Rps13, Atp5j, Rps8, ENSMUSG00000083440, Rps20, Ptn, Cd81, Rpl36, Elob, Mt1, Rpl41, Ndufa4, Ckb, Rps3, Itm2b, Rplp1, Rpl37a, Rpl28, Rpl9, Rps21, Rpl37, Cox8a, Rps27, Rplp2, Prdx1, Ubb, Serf2, Rpl27, Rps27rt, Rpl38, Igfbp7, Rpl13, Rps27a, Rpl8	1619
GO:0032230	positive regulation of synaptic transmis...	5	1	0.45	0.37352	0.37352	3dpi	BP	NonN_8	GO:0032230	Grik1	144	Kcnb2, Rbfox3, Cdh18, Hs3st4, Grik1, Trhde, Dpp6, Sgcd, Pcdh10, Ntrk3, Slc8a3, Pcdh11x, Upp2, Meg3, Samd4, Cntnap2, Tmem132b, Mctp1, Jakmip2, Dner, Cacnb4, Kif26b, D430041D05Rik, Naaladl2, Sgcz, Brinp1, Xkr6, Atp8a2, Stxbp1, Dnajc6, Brinp3, Rps2, Diaph2, Igsf8, Rpsa, Plcl1, Ubc, Ifitm3, Epas1, Cobll1, Rps4x, Actb, Rpl3, Cfl1, Cdc42, Spock2, ENSMUSG00000040904, Rps29, Rps24, B2m, Atp6v0c, Rap1a, Rabac1, Ptma, Rpl23, Cox4i1, Septin7, Ptgds, Ndufc2, Rpl7, Rpl21, Dynll1, Hsp90ab1, Pde8b, Tuba1a, Gstp1, Selenow, Sparc, Rpl6, Sec62, Rpl18a, Cox6c, Hint1, Ftl1, Pfdn5, Cox6b1, Rpl30, Ndfip1, Rapgef5, Cst3, Rps14, Rpl11, Eif1, Gpx4, Rpl27a, Aldoa, Rpl24, Atp1a2, Rps5, Tmsb10, Calm1, Rpl17, Calm2, Atp5j2, Bsg, Rpl35, Ppia, H3f3b, Ndufa7, Cox7a2, Cox5a, Pltp, Rpl19, Rps15a, Rps11, Rpl34, Chchd2, Fau, Rpl14, Uqcrq, Rps13, Atp5j, Rps8, ENSMUSG00000083440, Rps20, Ptn, Cd81, Rpl36, Elob, Mt1, Rpl41, Ndufa4, Ckb, Rps3, Itm2b, Rplp1, Rpl37a, Rpl28, Rpl9, Rps21, Rpl37, Cox8a, Rps27, Rplp2, Prdx1, Ubb, Serf2, Rpl27, Rps27rt, Rpl38, Igfbp7, Rpl13, Rps27a, Rpl8	1619
GO:0032369	negative regulation of lipid transport	5	1	0.45	0.37352	0.37352	3dpi	BP	NonN_8	GO:0032369	Atp5j	144	Kcnb2, Rbfox3, Cdh18, Hs3st4, Grik1, Trhde, Dpp6, Sgcd, Pcdh10, Ntrk3, Slc8a3, Pcdh11x, Upp2, Meg3, Samd4, Cntnap2, Tmem132b, Mctp1, Jakmip2, Dner, Cacnb4, Kif26b, D430041D05Rik, Naaladl2, Sgcz, Brinp1, Xkr6, Atp8a2, Stxbp1, Dnajc6, Brinp3, Rps2, Diaph2, Igsf8, Rpsa, Plcl1, Ubc, Ifitm3, Epas1, Cobll1, Rps4x, Actb, Rpl3, Cfl1, Cdc42, Spock2, ENSMUSG00000040904, Rps29, Rps24, B2m, Atp6v0c, Rap1a, Rabac1, Ptma, Rpl23, Cox4i1, Septin7, Ptgds, Ndufc2, Rpl7, Rpl21, Dynll1, Hsp90ab1, Pde8b, Tuba1a, Gstp1, Selenow, Sparc, Rpl6, Sec62, Rpl18a, Cox6c, Hint1, Ftl1, Pfdn5, Cox6b1, Rpl30, Ndfip1, Rapgef5, Cst3, Rps14, Rpl11, Eif1, Gpx4, Rpl27a, Aldoa, Rpl24, Atp1a2, Rps5, Tmsb10, Calm1, Rpl17, Calm2, Atp5j2, Bsg, Rpl35, Ppia, H3f3b, Ndufa7, Cox7a2, Cox5a, Pltp, Rpl19, Rps15a, Rps11, Rpl34, Chchd2, Fau, Rpl14, Uqcrq, Rps13, Atp5j, Rps8, ENSMUSG00000083440, Rps20, Ptn, Cd81, Rpl36, Elob, Mt1, Rpl41, Ndufa4, Ckb, Rps3, Itm2b, Rplp1, Rpl37a, Rpl28, Rpl9, Rps21, Rpl37, Cox8a, Rps27, Rplp2, Prdx1, Ubb, Serf2, Rpl27, Rps27rt, Rpl38, Igfbp7, Rpl13, Rps27a, Rpl8	1619
GO:0032488	Cdc42 protein signal transduction	5	1	0.45	0.37352	0.37352	3dpi	BP	NonN_8	GO:0032488	Cdc42	144	Kcnb2, Rbfox3, Cdh18, Hs3st4, Grik1, Trhde, Dpp6, Sgcd, Pcdh10, Ntrk3, Slc8a3, Pcdh11x, Upp2, Meg3, Samd4, Cntnap2, Tmem132b, Mctp1, Jakmip2, Dner, Cacnb4, Kif26b, D430041D05Rik, Naaladl2, Sgcz, Brinp1, Xkr6, Atp8a2, Stxbp1, Dnajc6, Brinp3, Rps2, Diaph2, Igsf8, Rpsa, Plcl1, Ubc, Ifitm3, Epas1, Cobll1, Rps4x, Actb, Rpl3, Cfl1, Cdc42, Spock2, ENSMUSG00000040904, Rps29, Rps24, B2m, Atp6v0c, Rap1a, Rabac1, Ptma, Rpl23, Cox4i1, Septin7, Ptgds, Ndufc2, Rpl7, Rpl21, Dynll1, Hsp90ab1, Pde8b, Tuba1a, Gstp1, Selenow, Sparc, Rpl6, Sec62, Rpl18a, Cox6c, Hint1, Ftl1, Pfdn5, Cox6b1, Rpl30, Ndfip1, Rapgef5, Cst3, Rps14, Rpl11, Eif1, Gpx4, Rpl27a, Aldoa, Rpl24, Atp1a2, Rps5, Tmsb10, Calm1, Rpl17, Calm2, Atp5j2, Bsg, Rpl35, Ppia, H3f3b, Ndufa7, Cox7a2, Cox5a, Pltp, Rpl19, Rps15a, Rps11, Rpl34, Chchd2, Fau, Rpl14, Uqcrq, Rps13, Atp5j, Rps8, ENSMUSG00000083440, Rps20, Ptn, Cd81, Rpl36, Elob, Mt1, Rpl41, Ndufa4, Ckb, Rps3, Itm2b, Rplp1, Rpl37a, Rpl28, Rpl9, Rps21, Rpl37, Cox8a, Rps27, Rplp2, Prdx1, Ubb, Serf2, Rpl27, Rps27rt, Rpl38, Igfbp7, Rpl13, Rps27a, Rpl8	1619
GO:0032928	regulation of superoxide anion generatio...	5	1	0.45	0.37352	0.37352	3dpi	BP	NonN_8	GO:0032928	Gstp1	144	Kcnb2, Rbfox3, Cdh18, Hs3st4, Grik1, Trhde, Dpp6, Sgcd, Pcdh10, Ntrk3, Slc8a3, Pcdh11x, Upp2, Meg3, Samd4, Cntnap2, Tmem132b, Mctp1, Jakmip2, Dner, Cacnb4, Kif26b, D430041D05Rik, Naaladl2, Sgcz, Brinp1, Xkr6, Atp8a2, Stxbp1, Dnajc6, Brinp3, Rps2, Diaph2, Igsf8, Rpsa, Plcl1, Ubc, Ifitm3, Epas1, Cobll1, Rps4x, Actb, Rpl3, Cfl1, Cdc42, Spock2, ENSMUSG00000040904, Rps29, Rps24, B2m, Atp6v0c, Rap1a, Rabac1, Ptma, Rpl23, Cox4i1, Septin7, Ptgds, Ndufc2, Rpl7, Rpl21, Dynll1, Hsp90ab1, Pde8b, Tuba1a, Gstp1, Selenow, Sparc, Rpl6, Sec62, Rpl18a, Cox6c, Hint1, Ftl1, Pfdn5, Cox6b1, Rpl30, Ndfip1, Rapgef5, Cst3, Rps14, Rpl11, Eif1, Gpx4, Rpl27a, Aldoa, Rpl24, Atp1a2, Rps5, Tmsb10, Calm1, Rpl17, Calm2, Atp5j2, Bsg, Rpl35, Ppia, H3f3b, Ndufa7, Cox7a2, Cox5a, Pltp, Rpl19, Rps15a, Rps11, Rpl34, Chchd2, Fau, Rpl14, Uqcrq, Rps13, Atp5j, Rps8, ENSMUSG00000083440, Rps20, Ptn, Cd81, Rpl36, Elob, Mt1, Rpl41, Ndufa4, Ckb, Rps3, Itm2b, Rplp1, Rpl37a, Rpl28, Rpl9, Rps21, Rpl37, Cox8a, Rps27, Rplp2, Prdx1, Ubb, Serf2, Rpl27, Rps27rt, Rpl38, Igfbp7, Rpl13, Rps27a, Rpl8	1619
GO:0032930	positive regulation of superoxide anion ...	5	1	0.45	0.37352	0.37352	3dpi	BP	NonN_8	GO:0032930	Gstp1	144	Kcnb2, Rbfox3, Cdh18, Hs3st4, Grik1, Trhde, Dpp6, Sgcd, Pcdh10, Ntrk3, Slc8a3, Pcdh11x, Upp2, Meg3, Samd4, Cntnap2, Tmem132b, Mctp1, Jakmip2, Dner, Cacnb4, Kif26b, D430041D05Rik, Naaladl2, Sgcz, Brinp1, Xkr6, Atp8a2, Stxbp1, Dnajc6, Brinp3, Rps2, Diaph2, Igsf8, Rpsa, Plcl1, Ubc, Ifitm3, Epas1, Cobll1, Rps4x, Actb, Rpl3, Cfl1, Cdc42, Spock2, ENSMUSG00000040904, Rps29, Rps24, B2m, Atp6v0c, Rap1a, Rabac1, Ptma, Rpl23, Cox4i1, Septin7, Ptgds, Ndufc2, Rpl7, Rpl21, Dynll1, Hsp90ab1, Pde8b, Tuba1a, Gstp1, Selenow, Sparc, Rpl6, Sec62, Rpl18a, Cox6c, Hint1, Ftl1, Pfdn5, Cox6b1, Rpl30, Ndfip1, Rapgef5, Cst3, Rps14, Rpl11, Eif1, Gpx4, Rpl27a, Aldoa, Rpl24, Atp1a2, Rps5, Tmsb10, Calm1, Rpl17, Calm2, Atp5j2, Bsg, Rpl35, Ppia, H3f3b, Ndufa7, Cox7a2, Cox5a, Pltp, Rpl19, Rps15a, Rps11, Rpl34, Chchd2, Fau, Rpl14, Uqcrq, Rps13, Atp5j, Rps8, ENSMUSG00000083440, Rps20, Ptn, Cd81, Rpl36, Elob, Mt1, Rpl41, Ndufa4, Ckb, Rps3, Itm2b, Rplp1, Rpl37a, Rpl28, Rpl9, Rps21, Rpl37, Cox8a, Rps27, Rplp2, Prdx1, Ubb, Serf2, Rpl27, Rps27rt, Rpl38, Igfbp7, Rpl13, Rps27a, Rpl8	1619
GO:0032945	negative regulation of mononuclear cell ...	5	1	0.45	0.37352	0.37352	3dpi	BP	NonN_8	GO:0032945	Ndfip1	144	Kcnb2, Rbfox3, Cdh18, Hs3st4, Grik1, Trhde, Dpp6, Sgcd, Pcdh10, Ntrk3, Slc8a3, Pcdh11x, Upp2, Meg3, Samd4, Cntnap2, Tmem132b, Mctp1, Jakmip2, Dner, Cacnb4, Kif26b, D430041D05Rik, Naaladl2, Sgcz, Brinp1, Xkr6, Atp8a2, Stxbp1, Dnajc6, Brinp3, Rps2, Diaph2, Igsf8, Rpsa, Plcl1, Ubc, Ifitm3, Epas1, Cobll1, Rps4x, Actb, Rpl3, Cfl1, Cdc42, Spock2, ENSMUSG00000040904, Rps29, Rps24, B2m, Atp6v0c, Rap1a, Rabac1, Ptma, Rpl23, Cox4i1, Septin7, Ptgds, Ndufc2, Rpl7, Rpl21, Dynll1, Hsp90ab1, Pde8b, Tuba1a, Gstp1, Selenow, Sparc, Rpl6, Sec62, Rpl18a, Cox6c, Hint1, Ftl1, Pfdn5, Cox6b1, Rpl30, Ndfip1, Rapgef5, Cst3, Rps14, Rpl11, Eif1, Gpx4, Rpl27a, Aldoa, Rpl24, Atp1a2, Rps5, Tmsb10, Calm1, Rpl17, Calm2, Atp5j2, Bsg, Rpl35, Ppia, H3f3b, Ndufa7, Cox7a2, Cox5a, Pltp, Rpl19, Rps15a, Rps11, Rpl34, Chchd2, Fau, Rpl14, Uqcrq, Rps13, Atp5j, Rps8, ENSMUSG00000083440, Rps20, Ptn, Cd81, Rpl36, Elob, Mt1, Rpl41, Ndufa4, Ckb, Rps3, Itm2b, Rplp1, Rpl37a, Rpl28, Rpl9, Rps21, Rpl37, Cox8a, Rps27, Rplp2, Prdx1, Ubb, Serf2, Rpl27, Rps27rt, Rpl38, Igfbp7, Rpl13, Rps27a, Rpl8	1619
GO:0032963	collagen metabolic process	5	1	0.45	0.37352	0.37352	3dpi	BP	NonN_8	GO:0032963	Rap1a	144	Kcnb2, Rbfox3, Cdh18, Hs3st4, Grik1, Trhde, Dpp6, Sgcd, Pcdh10, Ntrk3, Slc8a3, Pcdh11x, Upp2, Meg3, Samd4, Cntnap2, Tmem132b, Mctp1, Jakmip2, Dner, Cacnb4, Kif26b, D430041D05Rik, Naaladl2, Sgcz, Brinp1, Xkr6, Atp8a2, Stxbp1, Dnajc6, Brinp3, Rps2, Diaph2, Igsf8, Rpsa, Plcl1, Ubc, Ifitm3, Epas1, Cobll1, Rps4x, Actb, Rpl3, Cfl1, Cdc42, Spock2, ENSMUSG00000040904, Rps29, Rps24, B2m, Atp6v0c, Rap1a, Rabac1, Ptma, Rpl23, Cox4i1, Septin7, Ptgds, Ndufc2, Rpl7, Rpl21, Dynll1, Hsp90ab1, Pde8b, Tuba1a, Gstp1, Selenow, Sparc, Rpl6, Sec62, Rpl18a, Cox6c, Hint1, Ftl1, Pfdn5, Cox6b1, Rpl30, Ndfip1, Rapgef5, Cst3, Rps14, Rpl11, Eif1, Gpx4, Rpl27a, Aldoa, Rpl24, Atp1a2, Rps5, Tmsb10, Calm1, Rpl17, Calm2, Atp5j2, Bsg, Rpl35, Ppia, H3f3b, Ndufa7, Cox7a2, Cox5a, Pltp, Rpl19, Rps15a, Rps11, Rpl34, Chchd2, Fau, Rpl14, Uqcrq, Rps13, Atp5j, Rps8, ENSMUSG00000083440, Rps20, Ptn, Cd81, Rpl36, Elob, Mt1, Rpl41, Ndufa4, Ckb, Rps3, Itm2b, Rplp1, Rpl37a, Rpl28, Rpl9, Rps21, Rpl37, Cox8a, Rps27, Rplp2, Prdx1, Ubb, Serf2, Rpl27, Rps27rt, Rpl38, Igfbp7, Rpl13, Rps27a, Rpl8	1619
GO:0034605	cellular response to heat	5	1	0.45	0.37352	0.37352	3dpi	BP	NonN_8	GO:0034605	Hsp90ab1	144	Kcnb2, Rbfox3, Cdh18, Hs3st4, Grik1, Trhde, Dpp6, Sgcd, Pcdh10, Ntrk3, Slc8a3, Pcdh11x, Upp2, Meg3, Samd4, Cntnap2, Tmem132b, Mctp1, Jakmip2, Dner, Cacnb4, Kif26b, D430041D05Rik, Naaladl2, Sgcz, Brinp1, Xkr6, Atp8a2, Stxbp1, Dnajc6, Brinp3, Rps2, Diaph2, Igsf8, Rpsa, Plcl1, Ubc, Ifitm3, Epas1, Cobll1, Rps4x, Actb, Rpl3, Cfl1, Cdc42, Spock2, ENSMUSG00000040904, Rps29, Rps24, B2m, Atp6v0c, Rap1a, Rabac1, Ptma, Rpl23, Cox4i1, Septin7, Ptgds, Ndufc2, Rpl7, Rpl21, Dynll1, Hsp90ab1, Pde8b, Tuba1a, Gstp1, Selenow, Sparc, Rpl6, Sec62, Rpl18a, Cox6c, Hint1, Ftl1, Pfdn5, Cox6b1, Rpl30, Ndfip1, Rapgef5, Cst3, Rps14, Rpl11, Eif1, Gpx4, Rpl27a, Aldoa, Rpl24, Atp1a2, Rps5, Tmsb10, Calm1, Rpl17, Calm2, Atp5j2, Bsg, Rpl35, Ppia, H3f3b, Ndufa7, Cox7a2, Cox5a, Pltp, Rpl19, Rps15a, Rps11, Rpl34, Chchd2, Fau, Rpl14, Uqcrq, Rps13, Atp5j, Rps8, ENSMUSG00000083440, Rps20, Ptn, Cd81, Rpl36, Elob, Mt1, Rpl41, Ndufa4, Ckb, Rps3, Itm2b, Rplp1, Rpl37a, Rpl28, Rpl9, Rps21, Rpl37, Cox8a, Rps27, Rplp2, Prdx1, Ubb, Serf2, Rpl27, Rps27rt, Rpl38, Igfbp7, Rpl13, Rps27a, Rpl8	1619
GO:0034629	cellular protein-containing complex loca...	5	1	0.45	0.37352	0.37352	3dpi	BP	NonN_8	GO:0034629	Sgcd	144	Kcnb2, Rbfox3, Cdh18, Hs3st4, Grik1, Trhde, Dpp6, Sgcd, Pcdh10, Ntrk3, Slc8a3, Pcdh11x, Upp2, Meg3, Samd4, Cntnap2, Tmem132b, Mctp1, Jakmip2, Dner, Cacnb4, Kif26b, D430041D05Rik, Naaladl2, Sgcz, Brinp1, Xkr6, Atp8a2, Stxbp1, Dnajc6, Brinp3, Rps2, Diaph2, Igsf8, Rpsa, Plcl1, Ubc, Ifitm3, Epas1, Cobll1, Rps4x, Actb, Rpl3, Cfl1, Cdc42, Spock2, ENSMUSG00000040904, Rps29, Rps24, B2m, Atp6v0c, Rap1a, Rabac1, Ptma, Rpl23, Cox4i1, Septin7, Ptgds, Ndufc2, Rpl7, Rpl21, Dynll1, Hsp90ab1, Pde8b, Tuba1a, Gstp1, Selenow, Sparc, Rpl6, Sec62, Rpl18a, Cox6c, Hint1, Ftl1, Pfdn5, Cox6b1, Rpl30, Ndfip1, Rapgef5, Cst3, Rps14, Rpl11, Eif1, Gpx4, Rpl27a, Aldoa, Rpl24, Atp1a2, Rps5, Tmsb10, Calm1, Rpl17, Calm2, Atp5j2, Bsg, Rpl35, Ppia, H3f3b, Ndufa7, Cox7a2, Cox5a, Pltp, Rpl19, Rps15a, Rps11, Rpl34, Chchd2, Fau, Rpl14, Uqcrq, Rps13, Atp5j, Rps8, ENSMUSG00000083440, Rps20, Ptn, Cd81, Rpl36, Elob, Mt1, Rpl41, Ndufa4, Ckb, Rps3, Itm2b, Rplp1, Rpl37a, Rpl28, Rpl9, Rps21, Rpl37, Cox8a, Rps27, Rplp2, Prdx1, Ubb, Serf2, Rpl27, Rps27rt, Rpl38, Igfbp7, Rpl13, Rps27a, Rpl8	1619
GO:0035641	locomotory exploration behavior	5	1	0.45	0.37352	0.37352	3dpi	BP	NonN_8	GO:0035641	Atp1a2	144	Kcnb2, Rbfox3, Cdh18, Hs3st4, Grik1, Trhde, Dpp6, Sgcd, Pcdh10, Ntrk3, Slc8a3, Pcdh11x, Upp2, Meg3, Samd4, Cntnap2, Tmem132b, Mctp1, Jakmip2, Dner, Cacnb4, Kif26b, D430041D05Rik, Naaladl2, Sgcz, Brinp1, Xkr6, Atp8a2, Stxbp1, Dnajc6, Brinp3, Rps2, Diaph2, Igsf8, Rpsa, Plcl1, Ubc, Ifitm3, Epas1, Cobll1, Rps4x, Actb, Rpl3, Cfl1, Cdc42, Spock2, ENSMUSG00000040904, Rps29, Rps24, B2m, Atp6v0c, Rap1a, Rabac1, Ptma, Rpl23, Cox4i1, Septin7, Ptgds, Ndufc2, Rpl7, Rpl21, Dynll1, Hsp90ab1, Pde8b, Tuba1a, Gstp1, Selenow, Sparc, Rpl6, Sec62, Rpl18a, Cox6c, Hint1, Ftl1, Pfdn5, Cox6b1, Rpl30, Ndfip1, Rapgef5, Cst3, Rps14, Rpl11, Eif1, Gpx4, Rpl27a, Aldoa, Rpl24, Atp1a2, Rps5, Tmsb10, Calm1, Rpl17, Calm2, Atp5j2, Bsg, Rpl35, Ppia, H3f3b, Ndufa7, Cox7a2, Cox5a, Pltp, Rpl19, Rps15a, Rps11, Rpl34, Chchd2, Fau, Rpl14, Uqcrq, Rps13, Atp5j, Rps8, ENSMUSG00000083440, Rps20, Ptn, Cd81, Rpl36, Elob, Mt1, Rpl41, Ndufa4, Ckb, Rps3, Itm2b, Rplp1, Rpl37a, Rpl28, Rpl9, Rps21, Rpl37, Cox8a, Rps27, Rplp2, Prdx1, Ubb, Serf2, Rpl27, Rps27rt, Rpl38, Igfbp7, Rpl13, Rps27a, Rpl8	1619
GO:0038093	Fc receptor signaling pathway	5	1	0.45	0.37352	0.37352	3dpi	BP	NonN_8	GO:0038093	Rap1a	144	Kcnb2, Rbfox3, Cdh18, Hs3st4, Grik1, Trhde, Dpp6, Sgcd, Pcdh10, Ntrk3, Slc8a3, Pcdh11x, Upp2, Meg3, Samd4, Cntnap2, Tmem132b, Mctp1, Jakmip2, Dner, Cacnb4, Kif26b, D430041D05Rik, Naaladl2, Sgcz, Brinp1, Xkr6, Atp8a2, Stxbp1, Dnajc6, Brinp3, Rps2, Diaph2, Igsf8, Rpsa, Plcl1, Ubc, Ifitm3, Epas1, Cobll1, Rps4x, Actb, Rpl3, Cfl1, Cdc42, Spock2, ENSMUSG00000040904, Rps29, Rps24, B2m, Atp6v0c, Rap1a, Rabac1, Ptma, Rpl23, Cox4i1, Septin7, Ptgds, Ndufc2, Rpl7, Rpl21, Dynll1, Hsp90ab1, Pde8b, Tuba1a, Gstp1, Selenow, Sparc, Rpl6, Sec62, Rpl18a, Cox6c, Hint1, Ftl1, Pfdn5, Cox6b1, Rpl30, Ndfip1, Rapgef5, Cst3, Rps14, Rpl11, Eif1, Gpx4, Rpl27a, Aldoa, Rpl24, Atp1a2, Rps5, Tmsb10, Calm1, Rpl17, Calm2, Atp5j2, Bsg, Rpl35, Ppia, H3f3b, Ndufa7, Cox7a2, Cox5a, Pltp, Rpl19, Rps15a, Rps11, Rpl34, Chchd2, Fau, Rpl14, Uqcrq, Rps13, Atp5j, Rps8, ENSMUSG00000083440, Rps20, Ptn, Cd81, Rpl36, Elob, Mt1, Rpl41, Ndufa4, Ckb, Rps3, Itm2b, Rplp1, Rpl37a, Rpl28, Rpl9, Rps21, Rpl37, Cox8a, Rps27, Rplp2, Prdx1, Ubb, Serf2, Rpl27, Rps27rt, Rpl38, Igfbp7, Rpl13, Rps27a, Rpl8	1619
GO:0038094	Fc-gamma receptor signaling pathway	5	1	0.45	0.37352	0.37352	3dpi	BP	NonN_8	GO:0038094	Rap1a	144	Kcnb2, Rbfox3, Cdh18, Hs3st4, Grik1, Trhde, Dpp6, Sgcd, Pcdh10, Ntrk3, Slc8a3, Pcdh11x, Upp2, Meg3, Samd4, Cntnap2, Tmem132b, Mctp1, Jakmip2, Dner, Cacnb4, Kif26b, D430041D05Rik, Naaladl2, Sgcz, Brinp1, Xkr6, Atp8a2, Stxbp1, Dnajc6, Brinp3, Rps2, Diaph2, Igsf8, Rpsa, Plcl1, Ubc, Ifitm3, Epas1, Cobll1, Rps4x, Actb, Rpl3, Cfl1, Cdc42, Spock2, ENSMUSG00000040904, Rps29, Rps24, B2m, Atp6v0c, Rap1a, Rabac1, Ptma, Rpl23, Cox4i1, Septin7, Ptgds, Ndufc2, Rpl7, Rpl21, Dynll1, Hsp90ab1, Pde8b, Tuba1a, Gstp1, Selenow, Sparc, Rpl6, Sec62, Rpl18a, Cox6c, Hint1, Ftl1, Pfdn5, Cox6b1, Rpl30, Ndfip1, Rapgef5, Cst3, Rps14, Rpl11, Eif1, Gpx4, Rpl27a, Aldoa, Rpl24, Atp1a2, Rps5, Tmsb10, Calm1, Rpl17, Calm2, Atp5j2, Bsg, Rpl35, Ppia, H3f3b, Ndufa7, Cox7a2, Cox5a, Pltp, Rpl19, Rps15a, Rps11, Rpl34, Chchd2, Fau, Rpl14, Uqcrq, Rps13, Atp5j, Rps8, ENSMUSG00000083440, Rps20, Ptn, Cd81, Rpl36, Elob, Mt1, Rpl41, Ndufa4, Ckb, Rps3, Itm2b, Rplp1, Rpl37a, Rpl28, Rpl9, Rps21, Rpl37, Cox8a, Rps27, Rplp2, Prdx1, Ubb, Serf2, Rpl27, Rps27rt, Rpl38, Igfbp7, Rpl13, Rps27a, Rpl8	1619
GO:0042053	regulation of dopamine metabolic process	5	1	0.45	0.37352	0.37352	3dpi	BP	NonN_8	GO:0042053	Epas1	144	Kcnb2, Rbfox3, Cdh18, Hs3st4, Grik1, Trhde, Dpp6, Sgcd, Pcdh10, Ntrk3, Slc8a3, Pcdh11x, Upp2, Meg3, Samd4, Cntnap2, Tmem132b, Mctp1, Jakmip2, Dner, Cacnb4, Kif26b, D430041D05Rik, Naaladl2, Sgcz, Brinp1, Xkr6, Atp8a2, Stxbp1, Dnajc6, Brinp3, Rps2, Diaph2, Igsf8, Rpsa, Plcl1, Ubc, Ifitm3, Epas1, Cobll1, Rps4x, Actb, Rpl3, Cfl1, Cdc42, Spock2, ENSMUSG00000040904, Rps29, Rps24, B2m, Atp6v0c, Rap1a, Rabac1, Ptma, Rpl23, Cox4i1, Septin7, Ptgds, Ndufc2, Rpl7, Rpl21, Dynll1, Hsp90ab1, Pde8b, Tuba1a, Gstp1, Selenow, Sparc, Rpl6, Sec62, Rpl18a, Cox6c, Hint1, Ftl1, Pfdn5, Cox6b1, Rpl30, Ndfip1, Rapgef5, Cst3, Rps14, Rpl11, Eif1, Gpx4, Rpl27a, Aldoa, Rpl24, Atp1a2, Rps5, Tmsb10, Calm1, Rpl17, Calm2, Atp5j2, Bsg, Rpl35, Ppia, H3f3b, Ndufa7, Cox7a2, Cox5a, Pltp, Rpl19, Rps15a, Rps11, Rpl34, Chchd2, Fau, Rpl14, Uqcrq, Rps13, Atp5j, Rps8, ENSMUSG00000083440, Rps20, Ptn, Cd81, Rpl36, Elob, Mt1, Rpl41, Ndufa4, Ckb, Rps3, Itm2b, Rplp1, Rpl37a, Rpl28, Rpl9, Rps21, Rpl37, Cox8a, Rps27, Rplp2, Prdx1, Ubb, Serf2, Rpl27, Rps27rt, Rpl38, Igfbp7, Rpl13, Rps27a, Rpl8	1619
GO:0042069	regulation of catecholamine metabolic pr...	5	1	0.45	0.37352	0.37352	3dpi	BP	NonN_8	GO:0042069	Epas1	144	Kcnb2, Rbfox3, Cdh18, Hs3st4, Grik1, Trhde, Dpp6, Sgcd, Pcdh10, Ntrk3, Slc8a3, Pcdh11x, Upp2, Meg3, Samd4, Cntnap2, Tmem132b, Mctp1, Jakmip2, Dner, Cacnb4, Kif26b, D430041D05Rik, Naaladl2, Sgcz, Brinp1, Xkr6, Atp8a2, Stxbp1, Dnajc6, Brinp3, Rps2, Diaph2, Igsf8, Rpsa, Plcl1, Ubc, Ifitm3, Epas1, Cobll1, Rps4x, Actb, Rpl3, Cfl1, Cdc42, Spock2, ENSMUSG00000040904, Rps29, Rps24, B2m, Atp6v0c, Rap1a, Rabac1, Ptma, Rpl23, Cox4i1, Septin7, Ptgds, Ndufc2, Rpl7, Rpl21, Dynll1, Hsp90ab1, Pde8b, Tuba1a, Gstp1, Selenow, Sparc, Rpl6, Sec62, Rpl18a, Cox6c, Hint1, Ftl1, Pfdn5, Cox6b1, Rpl30, Ndfip1, Rapgef5, Cst3, Rps14, Rpl11, Eif1, Gpx4, Rpl27a, Aldoa, Rpl24, Atp1a2, Rps5, Tmsb10, Calm1, Rpl17, Calm2, Atp5j2, Bsg, Rpl35, Ppia, H3f3b, Ndufa7, Cox7a2, Cox5a, Pltp, Rpl19, Rps15a, Rps11, Rpl34, Chchd2, Fau, Rpl14, Uqcrq, Rps13, Atp5j, Rps8, ENSMUSG00000083440, Rps20, Ptn, Cd81, Rpl36, Elob, Mt1, Rpl41, Ndufa4, Ckb, Rps3, Itm2b, Rplp1, Rpl37a, Rpl28, Rpl9, Rps21, Rpl37, Cox8a, Rps27, Rplp2, Prdx1, Ubb, Serf2, Rpl27, Rps27rt, Rpl38, Igfbp7, Rpl13, Rps27a, Rpl8	1619
GO:0042104	positive regulation of activated T cell ...	5	1	0.45	0.37352	0.37352	3dpi	BP	NonN_8	GO:0042104	Rps3	144	Kcnb2, Rbfox3, Cdh18, Hs3st4, Grik1, Trhde, Dpp6, Sgcd, Pcdh10, Ntrk3, Slc8a3, Pcdh11x, Upp2, Meg3, Samd4, Cntnap2, Tmem132b, Mctp1, Jakmip2, Dner, Cacnb4, Kif26b, D430041D05Rik, Naaladl2, Sgcz, Brinp1, Xkr6, Atp8a2, Stxbp1, Dnajc6, Brinp3, Rps2, Diaph2, Igsf8, Rpsa, Plcl1, Ubc, Ifitm3, Epas1, Cobll1, Rps4x, Actb, Rpl3, Cfl1, Cdc42, Spock2, ENSMUSG00000040904, Rps29, Rps24, B2m, Atp6v0c, Rap1a, Rabac1, Ptma, Rpl23, Cox4i1, Septin7, Ptgds, Ndufc2, Rpl7, Rpl21, Dynll1, Hsp90ab1, Pde8b, Tuba1a, Gstp1, Selenow, Sparc, Rpl6, Sec62, Rpl18a, Cox6c, Hint1, Ftl1, Pfdn5, Cox6b1, Rpl30, Ndfip1, Rapgef5, Cst3, Rps14, Rpl11, Eif1, Gpx4, Rpl27a, Aldoa, Rpl24, Atp1a2, Rps5, Tmsb10, Calm1, Rpl17, Calm2, Atp5j2, Bsg, Rpl35, Ppia, H3f3b, Ndufa7, Cox7a2, Cox5a, Pltp, Rpl19, Rps15a, Rps11, Rpl34, Chchd2, Fau, Rpl14, Uqcrq, Rps13, Atp5j, Rps8, ENSMUSG00000083440, Rps20, Ptn, Cd81, Rpl36, Elob, Mt1, Rpl41, Ndufa4, Ckb, Rps3, Itm2b, Rplp1, Rpl37a, Rpl28, Rpl9, Rps21, Rpl37, Cox8a, Rps27, Rplp2, Prdx1, Ubb, Serf2, Rpl27, Rps27rt, Rpl38, Igfbp7, Rpl13, Rps27a, Rpl8	1619
GO:0042446	hormone biosynthetic process	5	1	0.45	0.37352	0.37352	3dpi	BP	NonN_8	GO:0042446	Pde8b	144	Kcnb2, Rbfox3, Cdh18, Hs3st4, Grik1, Trhde, Dpp6, Sgcd, Pcdh10, Ntrk3, Slc8a3, Pcdh11x, Upp2, Meg3, Samd4, Cntnap2, Tmem132b, Mctp1, Jakmip2, Dner, Cacnb4, Kif26b, D430041D05Rik, Naaladl2, Sgcz, Brinp1, Xkr6, Atp8a2, Stxbp1, Dnajc6, Brinp3, Rps2, Diaph2, Igsf8, Rpsa, Plcl1, Ubc, Ifitm3, Epas1, Cobll1, Rps4x, Actb, Rpl3, Cfl1, Cdc42, Spock2, ENSMUSG00000040904, Rps29, Rps24, B2m, Atp6v0c, Rap1a, Rabac1, Ptma, Rpl23, Cox4i1, Septin7, Ptgds, Ndufc2, Rpl7, Rpl21, Dynll1, Hsp90ab1, Pde8b, Tuba1a, Gstp1, Selenow, Sparc, Rpl6, Sec62, Rpl18a, Cox6c, Hint1, Ftl1, Pfdn5, Cox6b1, Rpl30, Ndfip1, Rapgef5, Cst3, Rps14, Rpl11, Eif1, Gpx4, Rpl27a, Aldoa, Rpl24, Atp1a2, Rps5, Tmsb10, Calm1, Rpl17, Calm2, Atp5j2, Bsg, Rpl35, Ppia, H3f3b, Ndufa7, Cox7a2, Cox5a, Pltp, Rpl19, Rps15a, Rps11, Rpl34, Chchd2, Fau, Rpl14, Uqcrq, Rps13, Atp5j, Rps8, ENSMUSG00000083440, Rps20, Ptn, Cd81, Rpl36, Elob, Mt1, Rpl41, Ndufa4, Ckb, Rps3, Itm2b, Rplp1, Rpl37a, Rpl28, Rpl9, Rps21, Rpl37, Cox8a, Rps27, Rplp2, Prdx1, Ubb, Serf2, Rpl27, Rps27rt, Rpl38, Igfbp7, Rpl13, Rps27a, Rpl8	1619
GO:0042554	superoxide anion generation	5	1	0.45	0.37352	0.37352	3dpi	BP	NonN_8	GO:0042554	Gstp1	144	Kcnb2, Rbfox3, Cdh18, Hs3st4, Grik1, Trhde, Dpp6, Sgcd, Pcdh10, Ntrk3, Slc8a3, Pcdh11x, Upp2, Meg3, Samd4, Cntnap2, Tmem132b, Mctp1, Jakmip2, Dner, Cacnb4, Kif26b, D430041D05Rik, Naaladl2, Sgcz, Brinp1, Xkr6, Atp8a2, Stxbp1, Dnajc6, Brinp3, Rps2, Diaph2, Igsf8, Rpsa, Plcl1, Ubc, Ifitm3, Epas1, Cobll1, Rps4x, Actb, Rpl3, Cfl1, Cdc42, Spock2, ENSMUSG00000040904, Rps29, Rps24, B2m, Atp6v0c, Rap1a, Rabac1, Ptma, Rpl23, Cox4i1, Septin7, Ptgds, Ndufc2, Rpl7, Rpl21, Dynll1, Hsp90ab1, Pde8b, Tuba1a, Gstp1, Selenow, Sparc, Rpl6, Sec62, Rpl18a, Cox6c, Hint1, Ftl1, Pfdn5, Cox6b1, Rpl30, Ndfip1, Rapgef5, Cst3, Rps14, Rpl11, Eif1, Gpx4, Rpl27a, Aldoa, Rpl24, Atp1a2, Rps5, Tmsb10, Calm1, Rpl17, Calm2, Atp5j2, Bsg, Rpl35, Ppia, H3f3b, Ndufa7, Cox7a2, Cox5a, Pltp, Rpl19, Rps15a, Rps11, Rpl34, Chchd2, Fau, Rpl14, Uqcrq, Rps13, Atp5j, Rps8, ENSMUSG00000083440, Rps20, Ptn, Cd81, Rpl36, Elob, Mt1, Rpl41, Ndufa4, Ckb, Rps3, Itm2b, Rplp1, Rpl37a, Rpl28, Rpl9, Rps21, Rpl37, Cox8a, Rps27, Rplp2, Prdx1, Ubb, Serf2, Rpl27, Rps27rt, Rpl38, Igfbp7, Rpl13, Rps27a, Rpl8	1619
GO:0042759	long-chain fatty acid biosynthetic proce...	5	1	0.45	0.37352	0.37352	3dpi	BP	NonN_8	GO:0042759	Gstp1	144	Kcnb2, Rbfox3, Cdh18, Hs3st4, Grik1, Trhde, Dpp6, Sgcd, Pcdh10, Ntrk3, Slc8a3, Pcdh11x, Upp2, Meg3, Samd4, Cntnap2, Tmem132b, Mctp1, Jakmip2, Dner, Cacnb4, Kif26b, D430041D05Rik, Naaladl2, Sgcz, Brinp1, Xkr6, Atp8a2, Stxbp1, Dnajc6, Brinp3, Rps2, Diaph2, Igsf8, Rpsa, Plcl1, Ubc, Ifitm3, Epas1, Cobll1, Rps4x, Actb, Rpl3, Cfl1, Cdc42, Spock2, ENSMUSG00000040904, Rps29, Rps24, B2m, Atp6v0c, Rap1a, Rabac1, Ptma, Rpl23, Cox4i1, Septin7, Ptgds, Ndufc2, Rpl7, Rpl21, Dynll1, Hsp90ab1, Pde8b, Tuba1a, Gstp1, Selenow, Sparc, Rpl6, Sec62, Rpl18a, Cox6c, Hint1, Ftl1, Pfdn5, Cox6b1, Rpl30, Ndfip1, Rapgef5, Cst3, Rps14, Rpl11, Eif1, Gpx4, Rpl27a, Aldoa, Rpl24, Atp1a2, Rps5, Tmsb10, Calm1, Rpl17, Calm2, Atp5j2, Bsg, Rpl35, Ppia, H3f3b, Ndufa7, Cox7a2, Cox5a, Pltp, Rpl19, Rps15a, Rps11, Rpl34, Chchd2, Fau, Rpl14, Uqcrq, Rps13, Atp5j, Rps8, ENSMUSG00000083440, Rps20, Ptn, Cd81, Rpl36, Elob, Mt1, Rpl41, Ndufa4, Ckb, Rps3, Itm2b, Rplp1, Rpl37a, Rpl28, Rpl9, Rps21, Rpl37, Cox8a, Rps27, Rplp2, Prdx1, Ubb, Serf2, Rpl27, Rps27rt, Rpl38, Igfbp7, Rpl13, Rps27a, Rpl8	1619
GO:0043302	positive regulation of leukocyte degranu...	5	1	0.45	0.37352	0.37352	3dpi	BP	NonN_8	GO:0043302	Stxbp1	144	Kcnb2, Rbfox3, Cdh18, Hs3st4, Grik1, Trhde, Dpp6, Sgcd, Pcdh10, Ntrk3, Slc8a3, Pcdh11x, Upp2, Meg3, Samd4, Cntnap2, Tmem132b, Mctp1, Jakmip2, Dner, Cacnb4, Kif26b, D430041D05Rik, Naaladl2, Sgcz, Brinp1, Xkr6, Atp8a2, Stxbp1, Dnajc6, Brinp3, Rps2, Diaph2, Igsf8, Rpsa, Plcl1, Ubc, Ifitm3, Epas1, Cobll1, Rps4x, Actb, Rpl3, Cfl1, Cdc42, Spock2, ENSMUSG00000040904, Rps29, Rps24, B2m, Atp6v0c, Rap1a, Rabac1, Ptma, Rpl23, Cox4i1, Septin7, Ptgds, Ndufc2, Rpl7, Rpl21, Dynll1, Hsp90ab1, Pde8b, Tuba1a, Gstp1, Selenow, Sparc, Rpl6, Sec62, Rpl18a, Cox6c, Hint1, Ftl1, Pfdn5, Cox6b1, Rpl30, Ndfip1, Rapgef5, Cst3, Rps14, Rpl11, Eif1, Gpx4, Rpl27a, Aldoa, Rpl24, Atp1a2, Rps5, Tmsb10, Calm1, Rpl17, Calm2, Atp5j2, Bsg, Rpl35, Ppia, H3f3b, Ndufa7, Cox7a2, Cox5a, Pltp, Rpl19, Rps15a, Rps11, Rpl34, Chchd2, Fau, Rpl14, Uqcrq, Rps13, Atp5j, Rps8, ENSMUSG00000083440, Rps20, Ptn, Cd81, Rpl36, Elob, Mt1, Rpl41, Ndufa4, Ckb, Rps3, Itm2b, Rplp1, Rpl37a, Rpl28, Rpl9, Rps21, Rpl37, Cox8a, Rps27, Rplp2, Prdx1, Ubb, Serf2, Rpl27, Rps27rt, Rpl38, Igfbp7, Rpl13, Rps27a, Rpl8	1619
GO:0043403	skeletal muscle tissue regeneration	5	1	0.45	0.37352	0.37352	3dpi	BP	NonN_8	GO:0043403	Cd81	144	Kcnb2, Rbfox3, Cdh18, Hs3st4, Grik1, Trhde, Dpp6, Sgcd, Pcdh10, Ntrk3, Slc8a3, Pcdh11x, Upp2, Meg3, Samd4, Cntnap2, Tmem132b, Mctp1, Jakmip2, Dner, Cacnb4, Kif26b, D430041D05Rik, Naaladl2, Sgcz, Brinp1, Xkr6, Atp8a2, Stxbp1, Dnajc6, Brinp3, Rps2, Diaph2, Igsf8, Rpsa, Plcl1, Ubc, Ifitm3, Epas1, Cobll1, Rps4x, Actb, Rpl3, Cfl1, Cdc42, Spock2, ENSMUSG00000040904, Rps29, Rps24, B2m, Atp6v0c, Rap1a, Rabac1, Ptma, Rpl23, Cox4i1, Septin7, Ptgds, Ndufc2, Rpl7, Rpl21, Dynll1, Hsp90ab1, Pde8b, Tuba1a, Gstp1, Selenow, Sparc, Rpl6, Sec62, Rpl18a, Cox6c, Hint1, Ftl1, Pfdn5, Cox6b1, Rpl30, Ndfip1, Rapgef5, Cst3, Rps14, Rpl11, Eif1, Gpx4, Rpl27a, Aldoa, Rpl24, Atp1a2, Rps5, Tmsb10, Calm1, Rpl17, Calm2, Atp5j2, Bsg, Rpl35, Ppia, H3f3b, Ndufa7, Cox7a2, Cox5a, Pltp, Rpl19, Rps15a, Rps11, Rpl34, Chchd2, Fau, Rpl14, Uqcrq, Rps13, Atp5j, Rps8, ENSMUSG00000083440, Rps20, Ptn, Cd81, Rpl36, Elob, Mt1, Rpl41, Ndufa4, Ckb, Rps3, Itm2b, Rplp1, Rpl37a, Rpl28, Rpl9, Rps21, Rpl37, Cox8a, Rps27, Rplp2, Prdx1, Ubb, Serf2, Rpl27, Rps27rt, Rpl38, Igfbp7, Rpl13, Rps27a, Rpl8	1619
GO:0043552	positive regulation of phosphatidylinosi...	5	1	0.45	0.37352	0.37352	3dpi	BP	NonN_8	GO:0043552	Cdc42	144	Kcnb2, Rbfox3, Cdh18, Hs3st4, Grik1, Trhde, Dpp6, Sgcd, Pcdh10, Ntrk3, Slc8a3, Pcdh11x, Upp2, Meg3, Samd4, Cntnap2, Tmem132b, Mctp1, Jakmip2, Dner, Cacnb4, Kif26b, D430041D05Rik, Naaladl2, Sgcz, Brinp1, Xkr6, Atp8a2, Stxbp1, Dnajc6, Brinp3, Rps2, Diaph2, Igsf8, Rpsa, Plcl1, Ubc, Ifitm3, Epas1, Cobll1, Rps4x, Actb, Rpl3, Cfl1, Cdc42, Spock2, ENSMUSG00000040904, Rps29, Rps24, B2m, Atp6v0c, Rap1a, Rabac1, Ptma, Rpl23, Cox4i1, Septin7, Ptgds, Ndufc2, Rpl7, Rpl21, Dynll1, Hsp90ab1, Pde8b, Tuba1a, Gstp1, Selenow, Sparc, Rpl6, Sec62, Rpl18a, Cox6c, Hint1, Ftl1, Pfdn5, Cox6b1, Rpl30, Ndfip1, Rapgef5, Cst3, Rps14, Rpl11, Eif1, Gpx4, Rpl27a, Aldoa, Rpl24, Atp1a2, Rps5, Tmsb10, Calm1, Rpl17, Calm2, Atp5j2, Bsg, Rpl35, Ppia, H3f3b, Ndufa7, Cox7a2, Cox5a, Pltp, Rpl19, Rps15a, Rps11, Rpl34, Chchd2, Fau, Rpl14, Uqcrq, Rps13, Atp5j, Rps8, ENSMUSG00000083440, Rps20, Ptn, Cd81, Rpl36, Elob, Mt1, Rpl41, Ndufa4, Ckb, Rps3, Itm2b, Rplp1, Rpl37a, Rpl28, Rpl9, Rps21, Rpl37, Cox8a, Rps27, Rplp2, Prdx1, Ubb, Serf2, Rpl27, Rps27rt, Rpl38, Igfbp7, Rpl13, Rps27a, Rpl8	1619
GO:0045739	positive regulation of DNA repair	5	1	0.45	0.37352	0.37352	3dpi	BP	NonN_8	GO:0045739	Rps3	144	Kcnb2, Rbfox3, Cdh18, Hs3st4, Grik1, Trhde, Dpp6, Sgcd, Pcdh10, Ntrk3, Slc8a3, Pcdh11x, Upp2, Meg3, Samd4, Cntnap2, Tmem132b, Mctp1, Jakmip2, Dner, Cacnb4, Kif26b, D430041D05Rik, Naaladl2, Sgcz, Brinp1, Xkr6, Atp8a2, Stxbp1, Dnajc6, Brinp3, Rps2, Diaph2, Igsf8, Rpsa, Plcl1, Ubc, Ifitm3, Epas1, Cobll1, Rps4x, Actb, Rpl3, Cfl1, Cdc42, Spock2, ENSMUSG00000040904, Rps29, Rps24, B2m, Atp6v0c, Rap1a, Rabac1, Ptma, Rpl23, Cox4i1, Septin7, Ptgds, Ndufc2, Rpl7, Rpl21, Dynll1, Hsp90ab1, Pde8b, Tuba1a, Gstp1, Selenow, Sparc, Rpl6, Sec62, Rpl18a, Cox6c, Hint1, Ftl1, Pfdn5, Cox6b1, Rpl30, Ndfip1, Rapgef5, Cst3, Rps14, Rpl11, Eif1, Gpx4, Rpl27a, Aldoa, Rpl24, Atp1a2, Rps5, Tmsb10, Calm1, Rpl17, Calm2, Atp5j2, Bsg, Rpl35, Ppia, H3f3b, Ndufa7, Cox7a2, Cox5a, Pltp, Rpl19, Rps15a, Rps11, Rpl34, Chchd2, Fau, Rpl14, Uqcrq, Rps13, Atp5j, Rps8, ENSMUSG00000083440, Rps20, Ptn, Cd81, Rpl36, Elob, Mt1, Rpl41, Ndufa4, Ckb, Rps3, Itm2b, Rplp1, Rpl37a, Rpl28, Rpl9, Rps21, Rpl37, Cox8a, Rps27, Rplp2, Prdx1, Ubb, Serf2, Rpl27, Rps27rt, Rpl38, Igfbp7, Rpl13, Rps27a, Rpl8	1619
GO:0045838	positive regulation of membrane potentia...	5	1	0.45	0.37352	0.37352	3dpi	BP	NonN_8	GO:0045838	Ndufc2	144	Kcnb2, Rbfox3, Cdh18, Hs3st4, Grik1, Trhde, Dpp6, Sgcd, Pcdh10, Ntrk3, Slc8a3, Pcdh11x, Upp2, Meg3, Samd4, Cntnap2, Tmem132b, Mctp1, Jakmip2, Dner, Cacnb4, Kif26b, D430041D05Rik, Naaladl2, Sgcz, Brinp1, Xkr6, Atp8a2, Stxbp1, Dnajc6, Brinp3, Rps2, Diaph2, Igsf8, Rpsa, Plcl1, Ubc, Ifitm3, Epas1, Cobll1, Rps4x, Actb, Rpl3, Cfl1, Cdc42, Spock2, ENSMUSG00000040904, Rps29, Rps24, B2m, Atp6v0c, Rap1a, Rabac1, Ptma, Rpl23, Cox4i1, Septin7, Ptgds, Ndufc2, Rpl7, Rpl21, Dynll1, Hsp90ab1, Pde8b, Tuba1a, Gstp1, Selenow, Sparc, Rpl6, Sec62, Rpl18a, Cox6c, Hint1, Ftl1, Pfdn5, Cox6b1, Rpl30, Ndfip1, Rapgef5, Cst3, Rps14, Rpl11, Eif1, Gpx4, Rpl27a, Aldoa, Rpl24, Atp1a2, Rps5, Tmsb10, Calm1, Rpl17, Calm2, Atp5j2, Bsg, Rpl35, Ppia, H3f3b, Ndufa7, Cox7a2, Cox5a, Pltp, Rpl19, Rps15a, Rps11, Rpl34, Chchd2, Fau, Rpl14, Uqcrq, Rps13, Atp5j, Rps8, ENSMUSG00000083440, Rps20, Ptn, Cd81, Rpl36, Elob, Mt1, Rpl41, Ndufa4, Ckb, Rps3, Itm2b, Rplp1, Rpl37a, Rpl28, Rpl9, Rps21, Rpl37, Cox8a, Rps27, Rplp2, Prdx1, Ubb, Serf2, Rpl27, Rps27rt, Rpl38, Igfbp7, Rpl13, Rps27a, Rpl8	1619
GO:0045932	negative regulation of muscle contractio...	5	1	0.45	0.37352	0.37352	3dpi	BP	NonN_8	GO:0045932	Atp1a2	144	Kcnb2, Rbfox3, Cdh18, Hs3st4, Grik1, Trhde, Dpp6, Sgcd, Pcdh10, Ntrk3, Slc8a3, Pcdh11x, Upp2, Meg3, Samd4, Cntnap2, Tmem132b, Mctp1, Jakmip2, Dner, Cacnb4, Kif26b, D430041D05Rik, Naaladl2, Sgcz, Brinp1, Xkr6, Atp8a2, Stxbp1, Dnajc6, Brinp3, Rps2, Diaph2, Igsf8, Rpsa, Plcl1, Ubc, Ifitm3, Epas1, Cobll1, Rps4x, Actb, Rpl3, Cfl1, Cdc42, Spock2, ENSMUSG00000040904, Rps29, Rps24, B2m, Atp6v0c, Rap1a, Rabac1, Ptma, Rpl23, Cox4i1, Septin7, Ptgds, Ndufc2, Rpl7, Rpl21, Dynll1, Hsp90ab1, Pde8b, Tuba1a, Gstp1, Selenow, Sparc, Rpl6, Sec62, Rpl18a, Cox6c, Hint1, Ftl1, Pfdn5, Cox6b1, Rpl30, Ndfip1, Rapgef5, Cst3, Rps14, Rpl11, Eif1, Gpx4, Rpl27a, Aldoa, Rpl24, Atp1a2, Rps5, Tmsb10, Calm1, Rpl17, Calm2, Atp5j2, Bsg, Rpl35, Ppia, H3f3b, Ndufa7, Cox7a2, Cox5a, Pltp, Rpl19, Rps15a, Rps11, Rpl34, Chchd2, Fau, Rpl14, Uqcrq, Rps13, Atp5j, Rps8, ENSMUSG00000083440, Rps20, Ptn, Cd81, Rpl36, Elob, Mt1, Rpl41, Ndufa4, Ckb, Rps3, Itm2b, Rplp1, Rpl37a, Rpl28, Rpl9, Rps21, Rpl37, Cox8a, Rps27, Rplp2, Prdx1, Ubb, Serf2, Rpl27, Rps27rt, Rpl38, Igfbp7, Rpl13, Rps27a, Rpl8	1619
GO:0045981	positive regulation of nucleotide metabo...	5	1	0.45	0.37352	0.37352	3dpi	BP	NonN_8	GO:0045981	Ndufc2	144	Kcnb2, Rbfox3, Cdh18, Hs3st4, Grik1, Trhde, Dpp6, Sgcd, Pcdh10, Ntrk3, Slc8a3, Pcdh11x, Upp2, Meg3, Samd4, Cntnap2, Tmem132b, Mctp1, Jakmip2, Dner, Cacnb4, Kif26b, D430041D05Rik, Naaladl2, Sgcz, Brinp1, Xkr6, Atp8a2, Stxbp1, Dnajc6, Brinp3, Rps2, Diaph2, Igsf8, Rpsa, Plcl1, Ubc, Ifitm3, Epas1, Cobll1, Rps4x, Actb, Rpl3, Cfl1, Cdc42, Spock2, ENSMUSG00000040904, Rps29, Rps24, B2m, Atp6v0c, Rap1a, Rabac1, Ptma, Rpl23, Cox4i1, Septin7, Ptgds, Ndufc2, Rpl7, Rpl21, Dynll1, Hsp90ab1, Pde8b, Tuba1a, Gstp1, Selenow, Sparc, Rpl6, Sec62, Rpl18a, Cox6c, Hint1, Ftl1, Pfdn5, Cox6b1, Rpl30, Ndfip1, Rapgef5, Cst3, Rps14, Rpl11, Eif1, Gpx4, Rpl27a, Aldoa, Rpl24, Atp1a2, Rps5, Tmsb10, Calm1, Rpl17, Calm2, Atp5j2, Bsg, Rpl35, Ppia, H3f3b, Ndufa7, Cox7a2, Cox5a, Pltp, Rpl19, Rps15a, Rps11, Rpl34, Chchd2, Fau, Rpl14, Uqcrq, Rps13, Atp5j, Rps8, ENSMUSG00000083440, Rps20, Ptn, Cd81, Rpl36, Elob, Mt1, Rpl41, Ndufa4, Ckb, Rps3, Itm2b, Rplp1, Rpl37a, Rpl28, Rpl9, Rps21, Rpl37, Cox8a, Rps27, Rplp2, Prdx1, Ubb, Serf2, Rpl27, Rps27rt, Rpl38, Igfbp7, Rpl13, Rps27a, Rpl8	1619
GO:0046189	phenol-containing compound biosynthetic ...	5	1	0.45	0.37352	0.37352	3dpi	BP	NonN_8	GO:0046189	Epas1	144	Kcnb2, Rbfox3, Cdh18, Hs3st4, Grik1, Trhde, Dpp6, Sgcd, Pcdh10, Ntrk3, Slc8a3, Pcdh11x, Upp2, Meg3, Samd4, Cntnap2, Tmem132b, Mctp1, Jakmip2, Dner, Cacnb4, Kif26b, D430041D05Rik, Naaladl2, Sgcz, Brinp1, Xkr6, Atp8a2, Stxbp1, Dnajc6, Brinp3, Rps2, Diaph2, Igsf8, Rpsa, Plcl1, Ubc, Ifitm3, Epas1, Cobll1, Rps4x, Actb, Rpl3, Cfl1, Cdc42, Spock2, ENSMUSG00000040904, Rps29, Rps24, B2m, Atp6v0c, Rap1a, Rabac1, Ptma, Rpl23, Cox4i1, Septin7, Ptgds, Ndufc2, Rpl7, Rpl21, Dynll1, Hsp90ab1, Pde8b, Tuba1a, Gstp1, Selenow, Sparc, Rpl6, Sec62, Rpl18a, Cox6c, Hint1, Ftl1, Pfdn5, Cox6b1, Rpl30, Ndfip1, Rapgef5, Cst3, Rps14, Rpl11, Eif1, Gpx4, Rpl27a, Aldoa, Rpl24, Atp1a2, Rps5, Tmsb10, Calm1, Rpl17, Calm2, Atp5j2, Bsg, Rpl35, Ppia, H3f3b, Ndufa7, Cox7a2, Cox5a, Pltp, Rpl19, Rps15a, Rps11, Rpl34, Chchd2, Fau, Rpl14, Uqcrq, Rps13, Atp5j, Rps8, ENSMUSG00000083440, Rps20, Ptn, Cd81, Rpl36, Elob, Mt1, Rpl41, Ndufa4, Ckb, Rps3, Itm2b, Rplp1, Rpl37a, Rpl28, Rpl9, Rps21, Rpl37, Cox8a, Rps27, Rplp2, Prdx1, Ubb, Serf2, Rpl27, Rps27rt, Rpl38, Igfbp7, Rpl13, Rps27a, Rpl8	1619
GO:0046676	negative regulation of insulin secretion	5	1	0.45	0.37352	0.37352	3dpi	BP	NonN_8	GO:0046676	Pde8b	144	Kcnb2, Rbfox3, Cdh18, Hs3st4, Grik1, Trhde, Dpp6, Sgcd, Pcdh10, Ntrk3, Slc8a3, Pcdh11x, Upp2, Meg3, Samd4, Cntnap2, Tmem132b, Mctp1, Jakmip2, Dner, Cacnb4, Kif26b, D430041D05Rik, Naaladl2, Sgcz, Brinp1, Xkr6, Atp8a2, Stxbp1, Dnajc6, Brinp3, Rps2, Diaph2, Igsf8, Rpsa, Plcl1, Ubc, Ifitm3, Epas1, Cobll1, Rps4x, Actb, Rpl3, Cfl1, Cdc42, Spock2, ENSMUSG00000040904, Rps29, Rps24, B2m, Atp6v0c, Rap1a, Rabac1, Ptma, Rpl23, Cox4i1, Septin7, Ptgds, Ndufc2, Rpl7, Rpl21, Dynll1, Hsp90ab1, Pde8b, Tuba1a, Gstp1, Selenow, Sparc, Rpl6, Sec62, Rpl18a, Cox6c, Hint1, Ftl1, Pfdn5, Cox6b1, Rpl30, Ndfip1, Rapgef5, Cst3, Rps14, Rpl11, Eif1, Gpx4, Rpl27a, Aldoa, Rpl24, Atp1a2, Rps5, Tmsb10, Calm1, Rpl17, Calm2, Atp5j2, Bsg, Rpl35, Ppia, H3f3b, Ndufa7, Cox7a2, Cox5a, Pltp, Rpl19, Rps15a, Rps11, Rpl34, Chchd2, Fau, Rpl14, Uqcrq, Rps13, Atp5j, Rps8, ENSMUSG00000083440, Rps20, Ptn, Cd81, Rpl36, Elob, Mt1, Rpl41, Ndufa4, Ckb, Rps3, Itm2b, Rplp1, Rpl37a, Rpl28, Rpl9, Rps21, Rpl37, Cox8a, Rps27, Rplp2, Prdx1, Ubb, Serf2, Rpl27, Rps27rt, Rpl38, Igfbp7, Rpl13, Rps27a, Rpl8	1619
GO:0046686	response to cadmium ion	5	1	0.45	0.37352	0.37352	3dpi	BP	NonN_8	GO:0046686	Mt1	144	Kcnb2, Rbfox3, Cdh18, Hs3st4, Grik1, Trhde, Dpp6, Sgcd, Pcdh10, Ntrk3, Slc8a3, Pcdh11x, Upp2, Meg3, Samd4, Cntnap2, Tmem132b, Mctp1, Jakmip2, Dner, Cacnb4, Kif26b, D430041D05Rik, Naaladl2, Sgcz, Brinp1, Xkr6, Atp8a2, Stxbp1, Dnajc6, Brinp3, Rps2, Diaph2, Igsf8, Rpsa, Plcl1, Ubc, Ifitm3, Epas1, Cobll1, Rps4x, Actb, Rpl3, Cfl1, Cdc42, Spock2, ENSMUSG00000040904, Rps29, Rps24, B2m, Atp6v0c, Rap1a, Rabac1, Ptma, Rpl23, Cox4i1, Septin7, Ptgds, Ndufc2, Rpl7, Rpl21, Dynll1, Hsp90ab1, Pde8b, Tuba1a, Gstp1, Selenow, Sparc, Rpl6, Sec62, Rpl18a, Cox6c, Hint1, Ftl1, Pfdn5, Cox6b1, Rpl30, Ndfip1, Rapgef5, Cst3, Rps14, Rpl11, Eif1, Gpx4, Rpl27a, Aldoa, Rpl24, Atp1a2, Rps5, Tmsb10, Calm1, Rpl17, Calm2, Atp5j2, Bsg, Rpl35, Ppia, H3f3b, Ndufa7, Cox7a2, Cox5a, Pltp, Rpl19, Rps15a, Rps11, Rpl34, Chchd2, Fau, Rpl14, Uqcrq, Rps13, Atp5j, Rps8, ENSMUSG00000083440, Rps20, Ptn, Cd81, Rpl36, Elob, Mt1, Rpl41, Ndufa4, Ckb, Rps3, Itm2b, Rplp1, Rpl37a, Rpl28, Rpl9, Rps21, Rpl37, Cox8a, Rps27, Rplp2, Prdx1, Ubb, Serf2, Rpl27, Rps27rt, Rpl38, Igfbp7, Rpl13, Rps27a, Rpl8	1619
GO:0046688	response to copper ion	5	1	0.45	0.37352	0.37352	3dpi	BP	NonN_8	GO:0046688	Mt1	144	Kcnb2, Rbfox3, Cdh18, Hs3st4, Grik1, Trhde, Dpp6, Sgcd, Pcdh10, Ntrk3, Slc8a3, Pcdh11x, Upp2, Meg3, Samd4, Cntnap2, Tmem132b, Mctp1, Jakmip2, Dner, Cacnb4, Kif26b, D430041D05Rik, Naaladl2, Sgcz, Brinp1, Xkr6, Atp8a2, Stxbp1, Dnajc6, Brinp3, Rps2, Diaph2, Igsf8, Rpsa, Plcl1, Ubc, Ifitm3, Epas1, Cobll1, Rps4x, Actb, Rpl3, Cfl1, Cdc42, Spock2, ENSMUSG00000040904, Rps29, Rps24, B2m, Atp6v0c, Rap1a, Rabac1, Ptma, Rpl23, Cox4i1, Septin7, Ptgds, Ndufc2, Rpl7, Rpl21, Dynll1, Hsp90ab1, Pde8b, Tuba1a, Gstp1, Selenow, Sparc, Rpl6, Sec62, Rpl18a, Cox6c, Hint1, Ftl1, Pfdn5, Cox6b1, Rpl30, Ndfip1, Rapgef5, Cst3, Rps14, Rpl11, Eif1, Gpx4, Rpl27a, Aldoa, Rpl24, Atp1a2, Rps5, Tmsb10, Calm1, Rpl17, Calm2, Atp5j2, Bsg, Rpl35, Ppia, H3f3b, Ndufa7, Cox7a2, Cox5a, Pltp, Rpl19, Rps15a, Rps11, Rpl34, Chchd2, Fau, Rpl14, Uqcrq, Rps13, Atp5j, Rps8, ENSMUSG00000083440, Rps20, Ptn, Cd81, Rpl36, Elob, Mt1, Rpl41, Ndufa4, Ckb, Rps3, Itm2b, Rplp1, Rpl37a, Rpl28, Rpl9, Rps21, Rpl37, Cox8a, Rps27, Rplp2, Prdx1, Ubb, Serf2, Rpl27, Rps27rt, Rpl38, Igfbp7, Rpl13, Rps27a, Rpl8	1619
GO:0046716	muscle cell cellular homeostasis	5	1	0.45	0.37352	0.37352	3dpi	BP	NonN_8	GO:0046716	Aldoa	144	Kcnb2, Rbfox3, Cdh18, Hs3st4, Grik1, Trhde, Dpp6, Sgcd, Pcdh10, Ntrk3, Slc8a3, Pcdh11x, Upp2, Meg3, Samd4, Cntnap2, Tmem132b, Mctp1, Jakmip2, Dner, Cacnb4, Kif26b, D430041D05Rik, Naaladl2, Sgcz, Brinp1, Xkr6, Atp8a2, Stxbp1, Dnajc6, Brinp3, Rps2, Diaph2, Igsf8, Rpsa, Plcl1, Ubc, Ifitm3, Epas1, Cobll1, Rps4x, Actb, Rpl3, Cfl1, Cdc42, Spock2, ENSMUSG00000040904, Rps29, Rps24, B2m, Atp6v0c, Rap1a, Rabac1, Ptma, Rpl23, Cox4i1, Septin7, Ptgds, Ndufc2, Rpl7, Rpl21, Dynll1, Hsp90ab1, Pde8b, Tuba1a, Gstp1, Selenow, Sparc, Rpl6, Sec62, Rpl18a, Cox6c, Hint1, Ftl1, Pfdn5, Cox6b1, Rpl30, Ndfip1, Rapgef5, Cst3, Rps14, Rpl11, Eif1, Gpx4, Rpl27a, Aldoa, Rpl24, Atp1a2, Rps5, Tmsb10, Calm1, Rpl17, Calm2, Atp5j2, Bsg, Rpl35, Ppia, H3f3b, Ndufa7, Cox7a2, Cox5a, Pltp, Rpl19, Rps15a, Rps11, Rpl34, Chchd2, Fau, Rpl14, Uqcrq, Rps13, Atp5j, Rps8, ENSMUSG00000083440, Rps20, Ptn, Cd81, Rpl36, Elob, Mt1, Rpl41, Ndufa4, Ckb, Rps3, Itm2b, Rplp1, Rpl37a, Rpl28, Rpl9, Rps21, Rpl37, Cox8a, Rps27, Rplp2, Prdx1, Ubb, Serf2, Rpl27, Rps27rt, Rpl38, Igfbp7, Rpl13, Rps27a, Rpl8	1619
GO:0046885	regulation of hormone biosynthetic proce...	5	1	0.45	0.37352	0.37352	3dpi	BP	NonN_8	GO:0046885	Pde8b	144	Kcnb2, Rbfox3, Cdh18, Hs3st4, Grik1, Trhde, Dpp6, Sgcd, Pcdh10, Ntrk3, Slc8a3, Pcdh11x, Upp2, Meg3, Samd4, Cntnap2, Tmem132b, Mctp1, Jakmip2, Dner, Cacnb4, Kif26b, D430041D05Rik, Naaladl2, Sgcz, Brinp1, Xkr6, Atp8a2, Stxbp1, Dnajc6, Brinp3, Rps2, Diaph2, Igsf8, Rpsa, Plcl1, Ubc, Ifitm3, Epas1, Cobll1, Rps4x, Actb, Rpl3, Cfl1, Cdc42, Spock2, ENSMUSG00000040904, Rps29, Rps24, B2m, Atp6v0c, Rap1a, Rabac1, Ptma, Rpl23, Cox4i1, Septin7, Ptgds, Ndufc2, Rpl7, Rpl21, Dynll1, Hsp90ab1, Pde8b, Tuba1a, Gstp1, Selenow, Sparc, Rpl6, Sec62, Rpl18a, Cox6c, Hint1, Ftl1, Pfdn5, Cox6b1, Rpl30, Ndfip1, Rapgef5, Cst3, Rps14, Rpl11, Eif1, Gpx4, Rpl27a, Aldoa, Rpl24, Atp1a2, Rps5, Tmsb10, Calm1, Rpl17, Calm2, Atp5j2, Bsg, Rpl35, Ppia, H3f3b, Ndufa7, Cox7a2, Cox5a, Pltp, Rpl19, Rps15a, Rps11, Rpl34, Chchd2, Fau, Rpl14, Uqcrq, Rps13, Atp5j, Rps8, ENSMUSG00000083440, Rps20, Ptn, Cd81, Rpl36, Elob, Mt1, Rpl41, Ndufa4, Ckb, Rps3, Itm2b, Rplp1, Rpl37a, Rpl28, Rpl9, Rps21, Rpl37, Cox8a, Rps27, Rplp2, Prdx1, Ubb, Serf2, Rpl27, Rps27rt, Rpl38, Igfbp7, Rpl13, Rps27a, Rpl8	1619
GO:0048172	regulation of short-term neuronal synapt...	5	1	0.45	0.37352	0.37352	3dpi	BP	NonN_8	GO:0048172	Grik1	144	Kcnb2, Rbfox3, Cdh18, Hs3st4, Grik1, Trhde, Dpp6, Sgcd, Pcdh10, Ntrk3, Slc8a3, Pcdh11x, Upp2, Meg3, Samd4, Cntnap2, Tmem132b, Mctp1, Jakmip2, Dner, Cacnb4, Kif26b, D430041D05Rik, Naaladl2, Sgcz, Brinp1, Xkr6, Atp8a2, Stxbp1, Dnajc6, Brinp3, Rps2, Diaph2, Igsf8, Rpsa, Plcl1, Ubc, Ifitm3, Epas1, Cobll1, Rps4x, Actb, Rpl3, Cfl1, Cdc42, Spock2, ENSMUSG00000040904, Rps29, Rps24, B2m, Atp6v0c, Rap1a, Rabac1, Ptma, Rpl23, Cox4i1, Septin7, Ptgds, Ndufc2, Rpl7, Rpl21, Dynll1, Hsp90ab1, Pde8b, Tuba1a, Gstp1, Selenow, Sparc, Rpl6, Sec62, Rpl18a, Cox6c, Hint1, Ftl1, Pfdn5, Cox6b1, Rpl30, Ndfip1, Rapgef5, Cst3, Rps14, Rpl11, Eif1, Gpx4, Rpl27a, Aldoa, Rpl24, Atp1a2, Rps5, Tmsb10, Calm1, Rpl17, Calm2, Atp5j2, Bsg, Rpl35, Ppia, H3f3b, Ndufa7, Cox7a2, Cox5a, Pltp, Rpl19, Rps15a, Rps11, Rpl34, Chchd2, Fau, Rpl14, Uqcrq, Rps13, Atp5j, Rps8, ENSMUSG00000083440, Rps20, Ptn, Cd81, Rpl36, Elob, Mt1, Rpl41, Ndufa4, Ckb, Rps3, Itm2b, Rplp1, Rpl37a, Rpl28, Rpl9, Rps21, Rpl37, Cox8a, Rps27, Rplp2, Prdx1, Ubb, Serf2, Rpl27, Rps27rt, Rpl38, Igfbp7, Rpl13, Rps27a, Rpl8	1619
GO:0048712	negative regulation of astrocyte differe...	5	1	0.45	0.37352	0.37352	3dpi	BP	NonN_8	GO:0048712	Ntrk3	144	Kcnb2, Rbfox3, Cdh18, Hs3st4, Grik1, Trhde, Dpp6, Sgcd, Pcdh10, Ntrk3, Slc8a3, Pcdh11x, Upp2, Meg3, Samd4, Cntnap2, Tmem132b, Mctp1, Jakmip2, Dner, Cacnb4, Kif26b, D430041D05Rik, Naaladl2, Sgcz, Brinp1, Xkr6, Atp8a2, Stxbp1, Dnajc6, Brinp3, Rps2, Diaph2, Igsf8, Rpsa, Plcl1, Ubc, Ifitm3, Epas1, Cobll1, Rps4x, Actb, Rpl3, Cfl1, Cdc42, Spock2, ENSMUSG00000040904, Rps29, Rps24, B2m, Atp6v0c, Rap1a, Rabac1, Ptma, Rpl23, Cox4i1, Septin7, Ptgds, Ndufc2, Rpl7, Rpl21, Dynll1, Hsp90ab1, Pde8b, Tuba1a, Gstp1, Selenow, Sparc, Rpl6, Sec62, Rpl18a, Cox6c, Hint1, Ftl1, Pfdn5, Cox6b1, Rpl30, Ndfip1, Rapgef5, Cst3, Rps14, Rpl11, Eif1, Gpx4, Rpl27a, Aldoa, Rpl24, Atp1a2, Rps5, Tmsb10, Calm1, Rpl17, Calm2, Atp5j2, Bsg, Rpl35, Ppia, H3f3b, Ndufa7, Cox7a2, Cox5a, Pltp, Rpl19, Rps15a, Rps11, Rpl34, Chchd2, Fau, Rpl14, Uqcrq, Rps13, Atp5j, Rps8, ENSMUSG00000083440, Rps20, Ptn, Cd81, Rpl36, Elob, Mt1, Rpl41, Ndufa4, Ckb, Rps3, Itm2b, Rplp1, Rpl37a, Rpl28, Rpl9, Rps21, Rpl37, Cox8a, Rps27, Rplp2, Prdx1, Ubb, Serf2, Rpl27, Rps27rt, Rpl38, Igfbp7, Rpl13, Rps27a, Rpl8	1619
GO:0048741	skeletal muscle fiber development	5	1	0.45	0.37352	0.37352	3dpi	BP	NonN_8	GO:0048741	Dner	144	Kcnb2, Rbfox3, Cdh18, Hs3st4, Grik1, Trhde, Dpp6, Sgcd, Pcdh10, Ntrk3, Slc8a3, Pcdh11x, Upp2, Meg3, Samd4, Cntnap2, Tmem132b, Mctp1, Jakmip2, Dner, Cacnb4, Kif26b, D430041D05Rik, Naaladl2, Sgcz, Brinp1, Xkr6, Atp8a2, Stxbp1, Dnajc6, Brinp3, Rps2, Diaph2, Igsf8, Rpsa, Plcl1, Ubc, Ifitm3, Epas1, Cobll1, Rps4x, Actb, Rpl3, Cfl1, Cdc42, Spock2, ENSMUSG00000040904, Rps29, Rps24, B2m, Atp6v0c, Rap1a, Rabac1, Ptma, Rpl23, Cox4i1, Septin7, Ptgds, Ndufc2, Rpl7, Rpl21, Dynll1, Hsp90ab1, Pde8b, Tuba1a, Gstp1, Selenow, Sparc, Rpl6, Sec62, Rpl18a, Cox6c, Hint1, Ftl1, Pfdn5, Cox6b1, Rpl30, Ndfip1, Rapgef5, Cst3, Rps14, Rpl11, Eif1, Gpx4, Rpl27a, Aldoa, Rpl24, Atp1a2, Rps5, Tmsb10, Calm1, Rpl17, Calm2, Atp5j2, Bsg, Rpl35, Ppia, H3f3b, Ndufa7, Cox7a2, Cox5a, Pltp, Rpl19, Rps15a, Rps11, Rpl34, Chchd2, Fau, Rpl14, Uqcrq, Rps13, Atp5j, Rps8, ENSMUSG00000083440, Rps20, Ptn, Cd81, Rpl36, Elob, Mt1, Rpl41, Ndufa4, Ckb, Rps3, Itm2b, Rplp1, Rpl37a, Rpl28, Rpl9, Rps21, Rpl37, Cox8a, Rps27, Rplp2, Prdx1, Ubb, Serf2, Rpl27, Rps27rt, Rpl38, Igfbp7, Rpl13, Rps27a, Rpl8	1619
GO:0050672	negative regulation of lymphocyte prolif...	5	1	0.45	0.37352	0.37352	3dpi	BP	NonN_8	GO:0050672	Ndfip1	144	Kcnb2, Rbfox3, Cdh18, Hs3st4, Grik1, Trhde, Dpp6, Sgcd, Pcdh10, Ntrk3, Slc8a3, Pcdh11x, Upp2, Meg3, Samd4, Cntnap2, Tmem132b, Mctp1, Jakmip2, Dner, Cacnb4, Kif26b, D430041D05Rik, Naaladl2, Sgcz, Brinp1, Xkr6, Atp8a2, Stxbp1, Dnajc6, Brinp3, Rps2, Diaph2, Igsf8, Rpsa, Plcl1, Ubc, Ifitm3, Epas1, Cobll1, Rps4x, Actb, Rpl3, Cfl1, Cdc42, Spock2, ENSMUSG00000040904, Rps29, Rps24, B2m, Atp6v0c, Rap1a, Rabac1, Ptma, Rpl23, Cox4i1, Septin7, Ptgds, Ndufc2, Rpl7, Rpl21, Dynll1, Hsp90ab1, Pde8b, Tuba1a, Gstp1, Selenow, Sparc, Rpl6, Sec62, Rpl18a, Cox6c, Hint1, Ftl1, Pfdn5, Cox6b1, Rpl30, Ndfip1, Rapgef5, Cst3, Rps14, Rpl11, Eif1, Gpx4, Rpl27a, Aldoa, Rpl24, Atp1a2, Rps5, Tmsb10, Calm1, Rpl17, Calm2, Atp5j2, Bsg, Rpl35, Ppia, H3f3b, Ndufa7, Cox7a2, Cox5a, Pltp, Rpl19, Rps15a, Rps11, Rpl34, Chchd2, Fau, Rpl14, Uqcrq, Rps13, Atp5j, Rps8, ENSMUSG00000083440, Rps20, Ptn, Cd81, Rpl36, Elob, Mt1, Rpl41, Ndufa4, Ckb, Rps3, Itm2b, Rplp1, Rpl37a, Rpl28, Rpl9, Rps21, Rpl37, Cox8a, Rps27, Rplp2, Prdx1, Ubb, Serf2, Rpl27, Rps27rt, Rpl38, Igfbp7, Rpl13, Rps27a, Rpl8	1619
GO:0050779	RNA destabilization	5	1	0.45	0.37352	0.37352	3dpi	BP	NonN_8	GO:0050779	Samd4	144	Kcnb2, Rbfox3, Cdh18, Hs3st4, Grik1, Trhde, Dpp6, Sgcd, Pcdh10, Ntrk3, Slc8a3, Pcdh11x, Upp2, Meg3, Samd4, Cntnap2, Tmem132b, Mctp1, Jakmip2, Dner, Cacnb4, Kif26b, D430041D05Rik, Naaladl2, Sgcz, Brinp1, Xkr6, Atp8a2, Stxbp1, Dnajc6, Brinp3, Rps2, Diaph2, Igsf8, Rpsa, Plcl1, Ubc, Ifitm3, Epas1, Cobll1, Rps4x, Actb, Rpl3, Cfl1, Cdc42, Spock2, ENSMUSG00000040904, Rps29, Rps24, B2m, Atp6v0c, Rap1a, Rabac1, Ptma, Rpl23, Cox4i1, Septin7, Ptgds, Ndufc2, Rpl7, Rpl21, Dynll1, Hsp90ab1, Pde8b, Tuba1a, Gstp1, Selenow, Sparc, Rpl6, Sec62, Rpl18a, Cox6c, Hint1, Ftl1, Pfdn5, Cox6b1, Rpl30, Ndfip1, Rapgef5, Cst3, Rps14, Rpl11, Eif1, Gpx4, Rpl27a, Aldoa, Rpl24, Atp1a2, Rps5, Tmsb10, Calm1, Rpl17, Calm2, Atp5j2, Bsg, Rpl35, Ppia, H3f3b, Ndufa7, Cox7a2, Cox5a, Pltp, Rpl19, Rps15a, Rps11, Rpl34, Chchd2, Fau, Rpl14, Uqcrq, Rps13, Atp5j, Rps8, ENSMUSG00000083440, Rps20, Ptn, Cd81, Rpl36, Elob, Mt1, Rpl41, Ndufa4, Ckb, Rps3, Itm2b, Rplp1, Rpl37a, Rpl28, Rpl9, Rps21, Rpl37, Cox8a, Rps27, Rplp2, Prdx1, Ubb, Serf2, Rpl27, Rps27rt, Rpl38, Igfbp7, Rpl13, Rps27a, Rpl8	1619
GO:0050850	positive regulation of calcium-mediated ...	5	1	0.45	0.37352	0.37352	3dpi	BP	NonN_8	GO:0050850	Hint1	144	Kcnb2, Rbfox3, Cdh18, Hs3st4, Grik1, Trhde, Dpp6, Sgcd, Pcdh10, Ntrk3, Slc8a3, Pcdh11x, Upp2, Meg3, Samd4, Cntnap2, Tmem132b, Mctp1, Jakmip2, Dner, Cacnb4, Kif26b, D430041D05Rik, Naaladl2, Sgcz, Brinp1, Xkr6, Atp8a2, Stxbp1, Dnajc6, Brinp3, Rps2, Diaph2, Igsf8, Rpsa, Plcl1, Ubc, Ifitm3, Epas1, Cobll1, Rps4x, Actb, Rpl3, Cfl1, Cdc42, Spock2, ENSMUSG00000040904, Rps29, Rps24, B2m, Atp6v0c, Rap1a, Rabac1, Ptma, Rpl23, Cox4i1, Septin7, Ptgds, Ndufc2, Rpl7, Rpl21, Dynll1, Hsp90ab1, Pde8b, Tuba1a, Gstp1, Selenow, Sparc, Rpl6, Sec62, Rpl18a, Cox6c, Hint1, Ftl1, Pfdn5, Cox6b1, Rpl30, Ndfip1, Rapgef5, Cst3, Rps14, Rpl11, Eif1, Gpx4, Rpl27a, Aldoa, Rpl24, Atp1a2, Rps5, Tmsb10, Calm1, Rpl17, Calm2, Atp5j2, Bsg, Rpl35, Ppia, H3f3b, Ndufa7, Cox7a2, Cox5a, Pltp, Rpl19, Rps15a, Rps11, Rpl34, Chchd2, Fau, Rpl14, Uqcrq, Rps13, Atp5j, Rps8, ENSMUSG00000083440, Rps20, Ptn, Cd81, Rpl36, Elob, Mt1, Rpl41, Ndufa4, Ckb, Rps3, Itm2b, Rplp1, Rpl37a, Rpl28, Rpl9, Rps21, Rpl37, Cox8a, Rps27, Rplp2, Prdx1, Ubb, Serf2, Rpl27, Rps27rt, Rpl38, Igfbp7, Rpl13, Rps27a, Rpl8	1619
GO:0050869	negative regulation of B cell activation	5	1	0.45	0.37352	0.37352	3dpi	BP	NonN_8	GO:0050869	Ndfip1	144	Kcnb2, Rbfox3, Cdh18, Hs3st4, Grik1, Trhde, Dpp6, Sgcd, Pcdh10, Ntrk3, Slc8a3, Pcdh11x, Upp2, Meg3, Samd4, Cntnap2, Tmem132b, Mctp1, Jakmip2, Dner, Cacnb4, Kif26b, D430041D05Rik, Naaladl2, Sgcz, Brinp1, Xkr6, Atp8a2, Stxbp1, Dnajc6, Brinp3, Rps2, Diaph2, Igsf8, Rpsa, Plcl1, Ubc, Ifitm3, Epas1, Cobll1, Rps4x, Actb, Rpl3, Cfl1, Cdc42, Spock2, ENSMUSG00000040904, Rps29, Rps24, B2m, Atp6v0c, Rap1a, Rabac1, Ptma, Rpl23, Cox4i1, Septin7, Ptgds, Ndufc2, Rpl7, Rpl21, Dynll1, Hsp90ab1, Pde8b, Tuba1a, Gstp1, Selenow, Sparc, Rpl6, Sec62, Rpl18a, Cox6c, Hint1, Ftl1, Pfdn5, Cox6b1, Rpl30, Ndfip1, Rapgef5, Cst3, Rps14, Rpl11, Eif1, Gpx4, Rpl27a, Aldoa, Rpl24, Atp1a2, Rps5, Tmsb10, Calm1, Rpl17, Calm2, Atp5j2, Bsg, Rpl35, Ppia, H3f3b, Ndufa7, Cox7a2, Cox5a, Pltp, Rpl19, Rps15a, Rps11, Rpl34, Chchd2, Fau, Rpl14, Uqcrq, Rps13, Atp5j, Rps8, ENSMUSG00000083440, Rps20, Ptn, Cd81, Rpl36, Elob, Mt1, Rpl41, Ndufa4, Ckb, Rps3, Itm2b, Rplp1, Rpl37a, Rpl28, Rpl9, Rps21, Rpl37, Cox8a, Rps27, Rplp2, Prdx1, Ubb, Serf2, Rpl27, Rps27rt, Rpl38, Igfbp7, Rpl13, Rps27a, Rpl8	1619
GO:0051016	barbed-end actin filament capping	5	1	0.45	0.37352	0.37352	3dpi	BP	NonN_8	GO:0051016	Cfl1	144	Kcnb2, Rbfox3, Cdh18, Hs3st4, Grik1, Trhde, Dpp6, Sgcd, Pcdh10, Ntrk3, Slc8a3, Pcdh11x, Upp2, Meg3, Samd4, Cntnap2, Tmem132b, Mctp1, Jakmip2, Dner, Cacnb4, Kif26b, D430041D05Rik, Naaladl2, Sgcz, Brinp1, Xkr6, Atp8a2, Stxbp1, Dnajc6, Brinp3, Rps2, Diaph2, Igsf8, Rpsa, Plcl1, Ubc, Ifitm3, Epas1, Cobll1, Rps4x, Actb, Rpl3, Cfl1, Cdc42, Spock2, ENSMUSG00000040904, Rps29, Rps24, B2m, Atp6v0c, Rap1a, Rabac1, Ptma, Rpl23, Cox4i1, Septin7, Ptgds, Ndufc2, Rpl7, Rpl21, Dynll1, Hsp90ab1, Pde8b, Tuba1a, Gstp1, Selenow, Sparc, Rpl6, Sec62, Rpl18a, Cox6c, Hint1, Ftl1, Pfdn5, Cox6b1, Rpl30, Ndfip1, Rapgef5, Cst3, Rps14, Rpl11, Eif1, Gpx4, Rpl27a, Aldoa, Rpl24, Atp1a2, Rps5, Tmsb10, Calm1, Rpl17, Calm2, Atp5j2, Bsg, Rpl35, Ppia, H3f3b, Ndufa7, Cox7a2, Cox5a, Pltp, Rpl19, Rps15a, Rps11, Rpl34, Chchd2, Fau, Rpl14, Uqcrq, Rps13, Atp5j, Rps8, ENSMUSG00000083440, Rps20, Ptn, Cd81, Rpl36, Elob, Mt1, Rpl41, Ndufa4, Ckb, Rps3, Itm2b, Rplp1, Rpl37a, Rpl28, Rpl9, Rps21, Rpl37, Cox8a, Rps27, Rplp2, Prdx1, Ubb, Serf2, Rpl27, Rps27rt, Rpl38, Igfbp7, Rpl13, Rps27a, Rpl8	1619
GO:0051645	Golgi localization	5	1	0.45	0.37352	0.37352	3dpi	BP	NonN_8	GO:0051645	Cdc42	144	Kcnb2, Rbfox3, Cdh18, Hs3st4, Grik1, Trhde, Dpp6, Sgcd, Pcdh10, Ntrk3, Slc8a3, Pcdh11x, Upp2, Meg3, Samd4, Cntnap2, Tmem132b, Mctp1, Jakmip2, Dner, Cacnb4, Kif26b, D430041D05Rik, Naaladl2, Sgcz, Brinp1, Xkr6, Atp8a2, Stxbp1, Dnajc6, Brinp3, Rps2, Diaph2, Igsf8, Rpsa, Plcl1, Ubc, Ifitm3, Epas1, Cobll1, Rps4x, Actb, Rpl3, Cfl1, Cdc42, Spock2, ENSMUSG00000040904, Rps29, Rps24, B2m, Atp6v0c, Rap1a, Rabac1, Ptma, Rpl23, Cox4i1, Septin7, Ptgds, Ndufc2, Rpl7, Rpl21, Dynll1, Hsp90ab1, Pde8b, Tuba1a, Gstp1, Selenow, Sparc, Rpl6, Sec62, Rpl18a, Cox6c, Hint1, Ftl1, Pfdn5, Cox6b1, Rpl30, Ndfip1, Rapgef5, Cst3, Rps14, Rpl11, Eif1, Gpx4, Rpl27a, Aldoa, Rpl24, Atp1a2, Rps5, Tmsb10, Calm1, Rpl17, Calm2, Atp5j2, Bsg, Rpl35, Ppia, H3f3b, Ndufa7, Cox7a2, Cox5a, Pltp, Rpl19, Rps15a, Rps11, Rpl34, Chchd2, Fau, Rpl14, Uqcrq, Rps13, Atp5j, Rps8, ENSMUSG00000083440, Rps20, Ptn, Cd81, Rpl36, Elob, Mt1, Rpl41, Ndufa4, Ckb, Rps3, Itm2b, Rplp1, Rpl37a, Rpl28, Rpl9, Rps21, Rpl37, Cox8a, Rps27, Rplp2, Prdx1, Ubb, Serf2, Rpl27, Rps27rt, Rpl38, Igfbp7, Rpl13, Rps27a, Rpl8	1619
GO:0051973	positive regulation of telomerase activi...	5	1	0.45	0.37352	0.37352	3dpi	BP	NonN_8	GO:0051973	Hsp90ab1	144	Kcnb2, Rbfox3, Cdh18, Hs3st4, Grik1, Trhde, Dpp6, Sgcd, Pcdh10, Ntrk3, Slc8a3, Pcdh11x, Upp2, Meg3, Samd4, Cntnap2, Tmem132b, Mctp1, Jakmip2, Dner, Cacnb4, Kif26b, D430041D05Rik, Naaladl2, Sgcz, Brinp1, Xkr6, Atp8a2, Stxbp1, Dnajc6, Brinp3, Rps2, Diaph2, Igsf8, Rpsa, Plcl1, Ubc, Ifitm3, Epas1, Cobll1, Rps4x, Actb, Rpl3, Cfl1, Cdc42, Spock2, ENSMUSG00000040904, Rps29, Rps24, B2m, Atp6v0c, Rap1a, Rabac1, Ptma, Rpl23, Cox4i1, Septin7, Ptgds, Ndufc2, Rpl7, Rpl21, Dynll1, Hsp90ab1, Pde8b, Tuba1a, Gstp1, Selenow, Sparc, Rpl6, Sec62, Rpl18a, Cox6c, Hint1, Ftl1, Pfdn5, Cox6b1, Rpl30, Ndfip1, Rapgef5, Cst3, Rps14, Rpl11, Eif1, Gpx4, Rpl27a, Aldoa, Rpl24, Atp1a2, Rps5, Tmsb10, Calm1, Rpl17, Calm2, Atp5j2, Bsg, Rpl35, Ppia, H3f3b, Ndufa7, Cox7a2, Cox5a, Pltp, Rpl19, Rps15a, Rps11, Rpl34, Chchd2, Fau, Rpl14, Uqcrq, Rps13, Atp5j, Rps8, ENSMUSG00000083440, Rps20, Ptn, Cd81, Rpl36, Elob, Mt1, Rpl41, Ndufa4, Ckb, Rps3, Itm2b, Rplp1, Rpl37a, Rpl28, Rpl9, Rps21, Rpl37, Cox8a, Rps27, Rplp2, Prdx1, Ubb, Serf2, Rpl27, Rps27rt, Rpl38, Igfbp7, Rpl13, Rps27a, Rpl8	1619
GO:0060135	maternal process involved in female preg...	5	1	0.45	0.37352	0.37352	3dpi	BP	NonN_8	GO:0060135	Ptn	144	Kcnb2, Rbfox3, Cdh18, Hs3st4, Grik1, Trhde, Dpp6, Sgcd, Pcdh10, Ntrk3, Slc8a3, Pcdh11x, Upp2, Meg3, Samd4, Cntnap2, Tmem132b, Mctp1, Jakmip2, Dner, Cacnb4, Kif26b, D430041D05Rik, Naaladl2, Sgcz, Brinp1, Xkr6, Atp8a2, Stxbp1, Dnajc6, Brinp3, Rps2, Diaph2, Igsf8, Rpsa, Plcl1, Ubc, Ifitm3, Epas1, Cobll1, Rps4x, Actb, Rpl3, Cfl1, Cdc42, Spock2, ENSMUSG00000040904, Rps29, Rps24, B2m, Atp6v0c, Rap1a, Rabac1, Ptma, Rpl23, Cox4i1, Septin7, Ptgds, Ndufc2, Rpl7, Rpl21, Dynll1, Hsp90ab1, Pde8b, Tuba1a, Gstp1, Selenow, Sparc, Rpl6, Sec62, Rpl18a, Cox6c, Hint1, Ftl1, Pfdn5, Cox6b1, Rpl30, Ndfip1, Rapgef5, Cst3, Rps14, Rpl11, Eif1, Gpx4, Rpl27a, Aldoa, Rpl24, Atp1a2, Rps5, Tmsb10, Calm1, Rpl17, Calm2, Atp5j2, Bsg, Rpl35, Ppia, H3f3b, Ndufa7, Cox7a2, Cox5a, Pltp, Rpl19, Rps15a, Rps11, Rpl34, Chchd2, Fau, Rpl14, Uqcrq, Rps13, Atp5j, Rps8, ENSMUSG00000083440, Rps20, Ptn, Cd81, Rpl36, Elob, Mt1, Rpl41, Ndufa4, Ckb, Rps3, Itm2b, Rplp1, Rpl37a, Rpl28, Rpl9, Rps21, Rpl37, Cox8a, Rps27, Rplp2, Prdx1, Ubb, Serf2, Rpl27, Rps27rt, Rpl38, Igfbp7, Rpl13, Rps27a, Rpl8	1619
GO:0060219	camera-type eye photoreceptor cell diffe...	5	1	0.45	0.37352	0.37352	3dpi	BP	NonN_8	GO:0060219	Ptn	144	Kcnb2, Rbfox3, Cdh18, Hs3st4, Grik1, Trhde, Dpp6, Sgcd, Pcdh10, Ntrk3, Slc8a3, Pcdh11x, Upp2, Meg3, Samd4, Cntnap2, Tmem132b, Mctp1, Jakmip2, Dner, Cacnb4, Kif26b, D430041D05Rik, Naaladl2, Sgcz, Brinp1, Xkr6, Atp8a2, Stxbp1, Dnajc6, Brinp3, Rps2, Diaph2, Igsf8, Rpsa, Plcl1, Ubc, Ifitm3, Epas1, Cobll1, Rps4x, Actb, Rpl3, Cfl1, Cdc42, Spock2, ENSMUSG00000040904, Rps29, Rps24, B2m, Atp6v0c, Rap1a, Rabac1, Ptma, Rpl23, Cox4i1, Septin7, Ptgds, Ndufc2, Rpl7, Rpl21, Dynll1, Hsp90ab1, Pde8b, Tuba1a, Gstp1, Selenow, Sparc, Rpl6, Sec62, Rpl18a, Cox6c, Hint1, Ftl1, Pfdn5, Cox6b1, Rpl30, Ndfip1, Rapgef5, Cst3, Rps14, Rpl11, Eif1, Gpx4, Rpl27a, Aldoa, Rpl24, Atp1a2, Rps5, Tmsb10, Calm1, Rpl17, Calm2, Atp5j2, Bsg, Rpl35, Ppia, H3f3b, Ndufa7, Cox7a2, Cox5a, Pltp, Rpl19, Rps15a, Rps11, Rpl34, Chchd2, Fau, Rpl14, Uqcrq, Rps13, Atp5j, Rps8, ENSMUSG00000083440, Rps20, Ptn, Cd81, Rpl36, Elob, Mt1, Rpl41, Ndufa4, Ckb, Rps3, Itm2b, Rplp1, Rpl37a, Rpl28, Rpl9, Rps21, Rpl37, Cox8a, Rps27, Rplp2, Prdx1, Ubb, Serf2, Rpl27, Rps27rt, Rpl38, Igfbp7, Rpl13, Rps27a, Rpl8	1619
GO:0060294	cilium movement involved in cell motilit...	5	1	0.45	0.37352	0.37352	3dpi	BP	NonN_8	GO:0060294	Pltp	144	Kcnb2, Rbfox3, Cdh18, Hs3st4, Grik1, Trhde, Dpp6, Sgcd, Pcdh10, Ntrk3, Slc8a3, Pcdh11x, Upp2, Meg3, Samd4, Cntnap2, Tmem132b, Mctp1, Jakmip2, Dner, Cacnb4, Kif26b, D430041D05Rik, Naaladl2, Sgcz, Brinp1, Xkr6, Atp8a2, Stxbp1, Dnajc6, Brinp3, Rps2, Diaph2, Igsf8, Rpsa, Plcl1, Ubc, Ifitm3, Epas1, Cobll1, Rps4x, Actb, Rpl3, Cfl1, Cdc42, Spock2, ENSMUSG00000040904, Rps29, Rps24, B2m, Atp6v0c, Rap1a, Rabac1, Ptma, Rpl23, Cox4i1, Septin7, Ptgds, Ndufc2, Rpl7, Rpl21, Dynll1, Hsp90ab1, Pde8b, Tuba1a, Gstp1, Selenow, Sparc, Rpl6, Sec62, Rpl18a, Cox6c, Hint1, Ftl1, Pfdn5, Cox6b1, Rpl30, Ndfip1, Rapgef5, Cst3, Rps14, Rpl11, Eif1, Gpx4, Rpl27a, Aldoa, Rpl24, Atp1a2, Rps5, Tmsb10, Calm1, Rpl17, Calm2, Atp5j2, Bsg, Rpl35, Ppia, H3f3b, Ndufa7, Cox7a2, Cox5a, Pltp, Rpl19, Rps15a, Rps11, Rpl34, Chchd2, Fau, Rpl14, Uqcrq, Rps13, Atp5j, Rps8, ENSMUSG00000083440, Rps20, Ptn, Cd81, Rpl36, Elob, Mt1, Rpl41, Ndufa4, Ckb, Rps3, Itm2b, Rplp1, Rpl37a, Rpl28, Rpl9, Rps21, Rpl37, Cox8a, Rps27, Rplp2, Prdx1, Ubb, Serf2, Rpl27, Rps27rt, Rpl38, Igfbp7, Rpl13, Rps27a, Rpl8	1619
GO:0060368	regulation of Fc receptor mediated stimu...	5	1	0.45	0.37352	0.37352	3dpi	BP	NonN_8	GO:0060368	Rap1a	144	Kcnb2, Rbfox3, Cdh18, Hs3st4, Grik1, Trhde, Dpp6, Sgcd, Pcdh10, Ntrk3, Slc8a3, Pcdh11x, Upp2, Meg3, Samd4, Cntnap2, Tmem132b, Mctp1, Jakmip2, Dner, Cacnb4, Kif26b, D430041D05Rik, Naaladl2, Sgcz, Brinp1, Xkr6, Atp8a2, Stxbp1, Dnajc6, Brinp3, Rps2, Diaph2, Igsf8, Rpsa, Plcl1, Ubc, Ifitm3, Epas1, Cobll1, Rps4x, Actb, Rpl3, Cfl1, Cdc42, Spock2, ENSMUSG00000040904, Rps29, Rps24, B2m, Atp6v0c, Rap1a, Rabac1, Ptma, Rpl23, Cox4i1, Septin7, Ptgds, Ndufc2, Rpl7, Rpl21, Dynll1, Hsp90ab1, Pde8b, Tuba1a, Gstp1, Selenow, Sparc, Rpl6, Sec62, Rpl18a, Cox6c, Hint1, Ftl1, Pfdn5, Cox6b1, Rpl30, Ndfip1, Rapgef5, Cst3, Rps14, Rpl11, Eif1, Gpx4, Rpl27a, Aldoa, Rpl24, Atp1a2, Rps5, Tmsb10, Calm1, Rpl17, Calm2, Atp5j2, Bsg, Rpl35, Ppia, H3f3b, Ndufa7, Cox7a2, Cox5a, Pltp, Rpl19, Rps15a, Rps11, Rpl34, Chchd2, Fau, Rpl14, Uqcrq, Rps13, Atp5j, Rps8, ENSMUSG00000083440, Rps20, Ptn, Cd81, Rpl36, Elob, Mt1, Rpl41, Ndufa4, Ckb, Rps3, Itm2b, Rplp1, Rpl37a, Rpl28, Rpl9, Rps21, Rpl37, Cox8a, Rps27, Rplp2, Prdx1, Ubb, Serf2, Rpl27, Rps27rt, Rpl38, Igfbp7, Rpl13, Rps27a, Rpl8	1619
GO:0060369	positive regulation of Fc receptor media...	5	1	0.45	0.37352	0.37352	3dpi	BP	NonN_8	GO:0060369	Rap1a	144	Kcnb2, Rbfox3, Cdh18, Hs3st4, Grik1, Trhde, Dpp6, Sgcd, Pcdh10, Ntrk3, Slc8a3, Pcdh11x, Upp2, Meg3, Samd4, Cntnap2, Tmem132b, Mctp1, Jakmip2, Dner, Cacnb4, Kif26b, D430041D05Rik, Naaladl2, Sgcz, Brinp1, Xkr6, Atp8a2, Stxbp1, Dnajc6, Brinp3, Rps2, Diaph2, Igsf8, Rpsa, Plcl1, Ubc, Ifitm3, Epas1, Cobll1, Rps4x, Actb, Rpl3, Cfl1, Cdc42, Spock2, ENSMUSG00000040904, Rps29, Rps24, B2m, Atp6v0c, Rap1a, Rabac1, Ptma, Rpl23, Cox4i1, Septin7, Ptgds, Ndufc2, Rpl7, Rpl21, Dynll1, Hsp90ab1, Pde8b, Tuba1a, Gstp1, Selenow, Sparc, Rpl6, Sec62, Rpl18a, Cox6c, Hint1, Ftl1, Pfdn5, Cox6b1, Rpl30, Ndfip1, Rapgef5, Cst3, Rps14, Rpl11, Eif1, Gpx4, Rpl27a, Aldoa, Rpl24, Atp1a2, Rps5, Tmsb10, Calm1, Rpl17, Calm2, Atp5j2, Bsg, Rpl35, Ppia, H3f3b, Ndufa7, Cox7a2, Cox5a, Pltp, Rpl19, Rps15a, Rps11, Rpl34, Chchd2, Fau, Rpl14, Uqcrq, Rps13, Atp5j, Rps8, ENSMUSG00000083440, Rps20, Ptn, Cd81, Rpl36, Elob, Mt1, Rpl41, Ndufa4, Ckb, Rps3, Itm2b, Rplp1, Rpl37a, Rpl28, Rpl9, Rps21, Rpl37, Cox8a, Rps27, Rplp2, Prdx1, Ubb, Serf2, Rpl27, Rps27rt, Rpl38, Igfbp7, Rpl13, Rps27a, Rpl8	1619
GO:0060675	ureteric bud morphogenesis	5	1	0.45	0.37352	0.37352	3dpi	BP	NonN_8	GO:0060675	Kif26b	144	Kcnb2, Rbfox3, Cdh18, Hs3st4, Grik1, Trhde, Dpp6, Sgcd, Pcdh10, Ntrk3, Slc8a3, Pcdh11x, Upp2, Meg3, Samd4, Cntnap2, Tmem132b, Mctp1, Jakmip2, Dner, Cacnb4, Kif26b, D430041D05Rik, Naaladl2, Sgcz, Brinp1, Xkr6, Atp8a2, Stxbp1, Dnajc6, Brinp3, Rps2, Diaph2, Igsf8, Rpsa, Plcl1, Ubc, Ifitm3, Epas1, Cobll1, Rps4x, Actb, Rpl3, Cfl1, Cdc42, Spock2, ENSMUSG00000040904, Rps29, Rps24, B2m, Atp6v0c, Rap1a, Rabac1, Ptma, Rpl23, Cox4i1, Septin7, Ptgds, Ndufc2, Rpl7, Rpl21, Dynll1, Hsp90ab1, Pde8b, Tuba1a, Gstp1, Selenow, Sparc, Rpl6, Sec62, Rpl18a, Cox6c, Hint1, Ftl1, Pfdn5, Cox6b1, Rpl30, Ndfip1, Rapgef5, Cst3, Rps14, Rpl11, Eif1, Gpx4, Rpl27a, Aldoa, Rpl24, Atp1a2, Rps5, Tmsb10, Calm1, Rpl17, Calm2, Atp5j2, Bsg, Rpl35, Ppia, H3f3b, Ndufa7, Cox7a2, Cox5a, Pltp, Rpl19, Rps15a, Rps11, Rpl34, Chchd2, Fau, Rpl14, Uqcrq, Rps13, Atp5j, Rps8, ENSMUSG00000083440, Rps20, Ptn, Cd81, Rpl36, Elob, Mt1, Rpl41, Ndufa4, Ckb, Rps3, Itm2b, Rplp1, Rpl37a, Rpl28, Rpl9, Rps21, Rpl37, Cox8a, Rps27, Rplp2, Prdx1, Ubb, Serf2, Rpl27, Rps27rt, Rpl38, Igfbp7, Rpl13, Rps27a, Rpl8	1619
GO:0061154	endothelial tube morphogenesis	5	1	0.45	0.37352	0.37352	3dpi	BP	NonN_8	GO:0061154	Bsg	144	Kcnb2, Rbfox3, Cdh18, Hs3st4, Grik1, Trhde, Dpp6, Sgcd, Pcdh10, Ntrk3, Slc8a3, Pcdh11x, Upp2, Meg3, Samd4, Cntnap2, Tmem132b, Mctp1, Jakmip2, Dner, Cacnb4, Kif26b, D430041D05Rik, Naaladl2, Sgcz, Brinp1, Xkr6, Atp8a2, Stxbp1, Dnajc6, Brinp3, Rps2, Diaph2, Igsf8, Rpsa, Plcl1, Ubc, Ifitm3, Epas1, Cobll1, Rps4x, Actb, Rpl3, Cfl1, Cdc42, Spock2, ENSMUSG00000040904, Rps29, Rps24, B2m, Atp6v0c, Rap1a, Rabac1, Ptma, Rpl23, Cox4i1, Septin7, Ptgds, Ndufc2, Rpl7, Rpl21, Dynll1, Hsp90ab1, Pde8b, Tuba1a, Gstp1, Selenow, Sparc, Rpl6, Sec62, Rpl18a, Cox6c, Hint1, Ftl1, Pfdn5, Cox6b1, Rpl30, Ndfip1, Rapgef5, Cst3, Rps14, Rpl11, Eif1, Gpx4, Rpl27a, Aldoa, Rpl24, Atp1a2, Rps5, Tmsb10, Calm1, Rpl17, Calm2, Atp5j2, Bsg, Rpl35, Ppia, H3f3b, Ndufa7, Cox7a2, Cox5a, Pltp, Rpl19, Rps15a, Rps11, Rpl34, Chchd2, Fau, Rpl14, Uqcrq, Rps13, Atp5j, Rps8, ENSMUSG00000083440, Rps20, Ptn, Cd81, Rpl36, Elob, Mt1, Rpl41, Ndufa4, Ckb, Rps3, Itm2b, Rplp1, Rpl37a, Rpl28, Rpl9, Rps21, Rpl37, Cox8a, Rps27, Rplp2, Prdx1, Ubb, Serf2, Rpl27, Rps27rt, Rpl38, Igfbp7, Rpl13, Rps27a, Rpl8	1619
GO:0061157	mRNA destabilization	5	1	0.45	0.37352	0.37352	3dpi	BP	NonN_8	GO:0061157	Samd4	144	Kcnb2, Rbfox3, Cdh18, Hs3st4, Grik1, Trhde, Dpp6, Sgcd, Pcdh10, Ntrk3, Slc8a3, Pcdh11x, Upp2, Meg3, Samd4, Cntnap2, Tmem132b, Mctp1, Jakmip2, Dner, Cacnb4, Kif26b, D430041D05Rik, Naaladl2, Sgcz, Brinp1, Xkr6, Atp8a2, Stxbp1, Dnajc6, Brinp3, Rps2, Diaph2, Igsf8, Rpsa, Plcl1, Ubc, Ifitm3, Epas1, Cobll1, Rps4x, Actb, Rpl3, Cfl1, Cdc42, Spock2, ENSMUSG00000040904, Rps29, Rps24, B2m, Atp6v0c, Rap1a, Rabac1, Ptma, Rpl23, Cox4i1, Septin7, Ptgds, Ndufc2, Rpl7, Rpl21, Dynll1, Hsp90ab1, Pde8b, Tuba1a, Gstp1, Selenow, Sparc, Rpl6, Sec62, Rpl18a, Cox6c, Hint1, Ftl1, Pfdn5, Cox6b1, Rpl30, Ndfip1, Rapgef5, Cst3, Rps14, Rpl11, Eif1, Gpx4, Rpl27a, Aldoa, Rpl24, Atp1a2, Rps5, Tmsb10, Calm1, Rpl17, Calm2, Atp5j2, Bsg, Rpl35, Ppia, H3f3b, Ndufa7, Cox7a2, Cox5a, Pltp, Rpl19, Rps15a, Rps11, Rpl34, Chchd2, Fau, Rpl14, Uqcrq, Rps13, Atp5j, Rps8, ENSMUSG00000083440, Rps20, Ptn, Cd81, Rpl36, Elob, Mt1, Rpl41, Ndufa4, Ckb, Rps3, Itm2b, Rplp1, Rpl37a, Rpl28, Rpl9, Rps21, Rpl37, Cox8a, Rps27, Rplp2, Prdx1, Ubb, Serf2, Rpl27, Rps27rt, Rpl38, Igfbp7, Rpl13, Rps27a, Rpl8	1619
GO:0070169	positive regulation of biomineral tissue...	5	1	0.45	0.37352	0.37352	3dpi	BP	NonN_8	GO:0070169	Ptn	144	Kcnb2, Rbfox3, Cdh18, Hs3st4, Grik1, Trhde, Dpp6, Sgcd, Pcdh10, Ntrk3, Slc8a3, Pcdh11x, Upp2, Meg3, Samd4, Cntnap2, Tmem132b, Mctp1, Jakmip2, Dner, Cacnb4, Kif26b, D430041D05Rik, Naaladl2, Sgcz, Brinp1, Xkr6, Atp8a2, Stxbp1, Dnajc6, Brinp3, Rps2, Diaph2, Igsf8, Rpsa, Plcl1, Ubc, Ifitm3, Epas1, Cobll1, Rps4x, Actb, Rpl3, Cfl1, Cdc42, Spock2, ENSMUSG00000040904, Rps29, Rps24, B2m, Atp6v0c, Rap1a, Rabac1, Ptma, Rpl23, Cox4i1, Septin7, Ptgds, Ndufc2, Rpl7, Rpl21, Dynll1, Hsp90ab1, Pde8b, Tuba1a, Gstp1, Selenow, Sparc, Rpl6, Sec62, Rpl18a, Cox6c, Hint1, Ftl1, Pfdn5, Cox6b1, Rpl30, Ndfip1, Rapgef5, Cst3, Rps14, Rpl11, Eif1, Gpx4, Rpl27a, Aldoa, Rpl24, Atp1a2, Rps5, Tmsb10, Calm1, Rpl17, Calm2, Atp5j2, Bsg, Rpl35, Ppia, H3f3b, Ndufa7, Cox7a2, Cox5a, Pltp, Rpl19, Rps15a, Rps11, Rpl34, Chchd2, Fau, Rpl14, Uqcrq, Rps13, Atp5j, Rps8, ENSMUSG00000083440, Rps20, Ptn, Cd81, Rpl36, Elob, Mt1, Rpl41, Ndufa4, Ckb, Rps3, Itm2b, Rplp1, Rpl37a, Rpl28, Rpl9, Rps21, Rpl37, Cox8a, Rps27, Rplp2, Prdx1, Ubb, Serf2, Rpl27, Rps27rt, Rpl38, Igfbp7, Rpl13, Rps27a, Rpl8	1619
GO:0070306	lens fiber cell differentiation	5	1	0.45	0.37352	0.37352	3dpi	BP	NonN_8	GO:0070306	Ntrk3	144	Kcnb2, Rbfox3, Cdh18, Hs3st4, Grik1, Trhde, Dpp6, Sgcd, Pcdh10, Ntrk3, Slc8a3, Pcdh11x, Upp2, Meg3, Samd4, Cntnap2, Tmem132b, Mctp1, Jakmip2, Dner, Cacnb4, Kif26b, D430041D05Rik, Naaladl2, Sgcz, Brinp1, Xkr6, Atp8a2, Stxbp1, Dnajc6, Brinp3, Rps2, Diaph2, Igsf8, Rpsa, Plcl1, Ubc, Ifitm3, Epas1, Cobll1, Rps4x, Actb, Rpl3, Cfl1, Cdc42, Spock2, ENSMUSG00000040904, Rps29, Rps24, B2m, Atp6v0c, Rap1a, Rabac1, Ptma, Rpl23, Cox4i1, Septin7, Ptgds, Ndufc2, Rpl7, Rpl21, Dynll1, Hsp90ab1, Pde8b, Tuba1a, Gstp1, Selenow, Sparc, Rpl6, Sec62, Rpl18a, Cox6c, Hint1, Ftl1, Pfdn5, Cox6b1, Rpl30, Ndfip1, Rapgef5, Cst3, Rps14, Rpl11, Eif1, Gpx4, Rpl27a, Aldoa, Rpl24, Atp1a2, Rps5, Tmsb10, Calm1, Rpl17, Calm2, Atp5j2, Bsg, Rpl35, Ppia, H3f3b, Ndufa7, Cox7a2, Cox5a, Pltp, Rpl19, Rps15a, Rps11, Rpl34, Chchd2, Fau, Rpl14, Uqcrq, Rps13, Atp5j, Rps8, ENSMUSG00000083440, Rps20, Ptn, Cd81, Rpl36, Elob, Mt1, Rpl41, Ndufa4, Ckb, Rps3, Itm2b, Rplp1, Rpl37a, Rpl28, Rpl9, Rps21, Rpl37, Cox8a, Rps27, Rplp2, Prdx1, Ubb, Serf2, Rpl27, Rps27rt, Rpl38, Igfbp7, Rpl13, Rps27a, Rpl8	1619
GO:0070633	transepithelial transport	5	1	0.45	0.37352	0.37352	3dpi	BP	NonN_8	GO:0070633	Actb	144	Kcnb2, Rbfox3, Cdh18, Hs3st4, Grik1, Trhde, Dpp6, Sgcd, Pcdh10, Ntrk3, Slc8a3, Pcdh11x, Upp2, Meg3, Samd4, Cntnap2, Tmem132b, Mctp1, Jakmip2, Dner, Cacnb4, Kif26b, D430041D05Rik, Naaladl2, Sgcz, Brinp1, Xkr6, Atp8a2, Stxbp1, Dnajc6, Brinp3, Rps2, Diaph2, Igsf8, Rpsa, Plcl1, Ubc, Ifitm3, Epas1, Cobll1, Rps4x, Actb, Rpl3, Cfl1, Cdc42, Spock2, ENSMUSG00000040904, Rps29, Rps24, B2m, Atp6v0c, Rap1a, Rabac1, Ptma, Rpl23, Cox4i1, Septin7, Ptgds, Ndufc2, Rpl7, Rpl21, Dynll1, Hsp90ab1, Pde8b, Tuba1a, Gstp1, Selenow, Sparc, Rpl6, Sec62, Rpl18a, Cox6c, Hint1, Ftl1, Pfdn5, Cox6b1, Rpl30, Ndfip1, Rapgef5, Cst3, Rps14, Rpl11, Eif1, Gpx4, Rpl27a, Aldoa, Rpl24, Atp1a2, Rps5, Tmsb10, Calm1, Rpl17, Calm2, Atp5j2, Bsg, Rpl35, Ppia, H3f3b, Ndufa7, Cox7a2, Cox5a, Pltp, Rpl19, Rps15a, Rps11, Rpl34, Chchd2, Fau, Rpl14, Uqcrq, Rps13, Atp5j, Rps8, ENSMUSG00000083440, Rps20, Ptn, Cd81, Rpl36, Elob, Mt1, Rpl41, Ndufa4, Ckb, Rps3, Itm2b, Rplp1, Rpl37a, Rpl28, Rpl9, Rps21, Rpl37, Cox8a, Rps27, Rplp2, Prdx1, Ubb, Serf2, Rpl27, Rps27rt, Rpl38, Igfbp7, Rpl13, Rps27a, Rpl8	1619
GO:0070828	heterochromatin organization	5	1	0.45	0.37352	0.37352	3dpi	BP	NonN_8	GO:0070828	H3f3b	144	Kcnb2, Rbfox3, Cdh18, Hs3st4, Grik1, Trhde, Dpp6, Sgcd, Pcdh10, Ntrk3, Slc8a3, Pcdh11x, Upp2, Meg3, Samd4, Cntnap2, Tmem132b, Mctp1, Jakmip2, Dner, Cacnb4, Kif26b, D430041D05Rik, Naaladl2, Sgcz, Brinp1, Xkr6, Atp8a2, Stxbp1, Dnajc6, Brinp3, Rps2, Diaph2, Igsf8, Rpsa, Plcl1, Ubc, Ifitm3, Epas1, Cobll1, Rps4x, Actb, Rpl3, Cfl1, Cdc42, Spock2, ENSMUSG00000040904, Rps29, Rps24, B2m, Atp6v0c, Rap1a, Rabac1, Ptma, Rpl23, Cox4i1, Septin7, Ptgds, Ndufc2, Rpl7, Rpl21, Dynll1, Hsp90ab1, Pde8b, Tuba1a, Gstp1, Selenow, Sparc, Rpl6, Sec62, Rpl18a, Cox6c, Hint1, Ftl1, Pfdn5, Cox6b1, Rpl30, Ndfip1, Rapgef5, Cst3, Rps14, Rpl11, Eif1, Gpx4, Rpl27a, Aldoa, Rpl24, Atp1a2, Rps5, Tmsb10, Calm1, Rpl17, Calm2, Atp5j2, Bsg, Rpl35, Ppia, H3f3b, Ndufa7, Cox7a2, Cox5a, Pltp, Rpl19, Rps15a, Rps11, Rpl34, Chchd2, Fau, Rpl14, Uqcrq, Rps13, Atp5j, Rps8, ENSMUSG00000083440, Rps20, Ptn, Cd81, Rpl36, Elob, Mt1, Rpl41, Ndufa4, Ckb, Rps3, Itm2b, Rplp1, Rpl37a, Rpl28, Rpl9, Rps21, Rpl37, Cox8a, Rps27, Rplp2, Prdx1, Ubb, Serf2, Rpl27, Rps27rt, Rpl38, Igfbp7, Rpl13, Rps27a, Rpl8	1619
GO:0071280	cellular response to copper ion	5	1	0.45	0.37352	0.37352	3dpi	BP	NonN_8	GO:0071280	Mt1	144	Kcnb2, Rbfox3, Cdh18, Hs3st4, Grik1, Trhde, Dpp6, Sgcd, Pcdh10, Ntrk3, Slc8a3, Pcdh11x, Upp2, Meg3, Samd4, Cntnap2, Tmem132b, Mctp1, Jakmip2, Dner, Cacnb4, Kif26b, D430041D05Rik, Naaladl2, Sgcz, Brinp1, Xkr6, Atp8a2, Stxbp1, Dnajc6, Brinp3, Rps2, Diaph2, Igsf8, Rpsa, Plcl1, Ubc, Ifitm3, Epas1, Cobll1, Rps4x, Actb, Rpl3, Cfl1, Cdc42, Spock2, ENSMUSG00000040904, Rps29, Rps24, B2m, Atp6v0c, Rap1a, Rabac1, Ptma, Rpl23, Cox4i1, Septin7, Ptgds, Ndufc2, Rpl7, Rpl21, Dynll1, Hsp90ab1, Pde8b, Tuba1a, Gstp1, Selenow, Sparc, Rpl6, Sec62, Rpl18a, Cox6c, Hint1, Ftl1, Pfdn5, Cox6b1, Rpl30, Ndfip1, Rapgef5, Cst3, Rps14, Rpl11, Eif1, Gpx4, Rpl27a, Aldoa, Rpl24, Atp1a2, Rps5, Tmsb10, Calm1, Rpl17, Calm2, Atp5j2, Bsg, Rpl35, Ppia, H3f3b, Ndufa7, Cox7a2, Cox5a, Pltp, Rpl19, Rps15a, Rps11, Rpl34, Chchd2, Fau, Rpl14, Uqcrq, Rps13, Atp5j, Rps8, ENSMUSG00000083440, Rps20, Ptn, Cd81, Rpl36, Elob, Mt1, Rpl41, Ndufa4, Ckb, Rps3, Itm2b, Rplp1, Rpl37a, Rpl28, Rpl9, Rps21, Rpl37, Cox8a, Rps27, Rplp2, Prdx1, Ubb, Serf2, Rpl27, Rps27rt, Rpl38, Igfbp7, Rpl13, Rps27a, Rpl8	1619
GO:0071294	cellular response to zinc ion	5	1	0.45	0.37352	0.37352	3dpi	BP	NonN_8	GO:0071294	Mt1	144	Kcnb2, Rbfox3, Cdh18, Hs3st4, Grik1, Trhde, Dpp6, Sgcd, Pcdh10, Ntrk3, Slc8a3, Pcdh11x, Upp2, Meg3, Samd4, Cntnap2, Tmem132b, Mctp1, Jakmip2, Dner, Cacnb4, Kif26b, D430041D05Rik, Naaladl2, Sgcz, Brinp1, Xkr6, Atp8a2, Stxbp1, Dnajc6, Brinp3, Rps2, Diaph2, Igsf8, Rpsa, Plcl1, Ubc, Ifitm3, Epas1, Cobll1, Rps4x, Actb, Rpl3, Cfl1, Cdc42, Spock2, ENSMUSG00000040904, Rps29, Rps24, B2m, Atp6v0c, Rap1a, Rabac1, Ptma, Rpl23, Cox4i1, Septin7, Ptgds, Ndufc2, Rpl7, Rpl21, Dynll1, Hsp90ab1, Pde8b, Tuba1a, Gstp1, Selenow, Sparc, Rpl6, Sec62, Rpl18a, Cox6c, Hint1, Ftl1, Pfdn5, Cox6b1, Rpl30, Ndfip1, Rapgef5, Cst3, Rps14, Rpl11, Eif1, Gpx4, Rpl27a, Aldoa, Rpl24, Atp1a2, Rps5, Tmsb10, Calm1, Rpl17, Calm2, Atp5j2, Bsg, Rpl35, Ppia, H3f3b, Ndufa7, Cox7a2, Cox5a, Pltp, Rpl19, Rps15a, Rps11, Rpl34, Chchd2, Fau, Rpl14, Uqcrq, Rps13, Atp5j, Rps8, ENSMUSG00000083440, Rps20, Ptn, Cd81, Rpl36, Elob, Mt1, Rpl41, Ndufa4, Ckb, Rps3, Itm2b, Rplp1, Rpl37a, Rpl28, Rpl9, Rps21, Rpl37, Cox8a, Rps27, Rplp2, Prdx1, Ubb, Serf2, Rpl27, Rps27rt, Rpl38, Igfbp7, Rpl13, Rps27a, Rpl8	1619
GO:0071402	cellular response to lipoprotein particl...	5	1	0.45	0.37352	0.37352	3dpi	BP	NonN_8	GO:0071402	Cd81	144	Kcnb2, Rbfox3, Cdh18, Hs3st4, Grik1, Trhde, Dpp6, Sgcd, Pcdh10, Ntrk3, Slc8a3, Pcdh11x, Upp2, Meg3, Samd4, Cntnap2, Tmem132b, Mctp1, Jakmip2, Dner, Cacnb4, Kif26b, D430041D05Rik, Naaladl2, Sgcz, Brinp1, Xkr6, Atp8a2, Stxbp1, Dnajc6, Brinp3, Rps2, Diaph2, Igsf8, Rpsa, Plcl1, Ubc, Ifitm3, Epas1, Cobll1, Rps4x, Actb, Rpl3, Cfl1, Cdc42, Spock2, ENSMUSG00000040904, Rps29, Rps24, B2m, Atp6v0c, Rap1a, Rabac1, Ptma, Rpl23, Cox4i1, Septin7, Ptgds, Ndufc2, Rpl7, Rpl21, Dynll1, Hsp90ab1, Pde8b, Tuba1a, Gstp1, Selenow, Sparc, Rpl6, Sec62, Rpl18a, Cox6c, Hint1, Ftl1, Pfdn5, Cox6b1, Rpl30, Ndfip1, Rapgef5, Cst3, Rps14, Rpl11, Eif1, Gpx4, Rpl27a, Aldoa, Rpl24, Atp1a2, Rps5, Tmsb10, Calm1, Rpl17, Calm2, Atp5j2, Bsg, Rpl35, Ppia, H3f3b, Ndufa7, Cox7a2, Cox5a, Pltp, Rpl19, Rps15a, Rps11, Rpl34, Chchd2, Fau, Rpl14, Uqcrq, Rps13, Atp5j, Rps8, ENSMUSG00000083440, Rps20, Ptn, Cd81, Rpl36, Elob, Mt1, Rpl41, Ndufa4, Ckb, Rps3, Itm2b, Rplp1, Rpl37a, Rpl28, Rpl9, Rps21, Rpl37, Cox8a, Rps27, Rplp2, Prdx1, Ubb, Serf2, Rpl27, Rps27rt, Rpl38, Igfbp7, Rpl13, Rps27a, Rpl8	1619
GO:0071605	monocyte chemotactic protein-1 productio...	5	1	0.45	0.37352	0.37352	3dpi	BP	NonN_8	GO:0071605	Gstp1	144	Kcnb2, Rbfox3, Cdh18, Hs3st4, Grik1, Trhde, Dpp6, Sgcd, Pcdh10, Ntrk3, Slc8a3, Pcdh11x, Upp2, Meg3, Samd4, Cntnap2, Tmem132b, Mctp1, Jakmip2, Dner, Cacnb4, Kif26b, D430041D05Rik, Naaladl2, Sgcz, Brinp1, Xkr6, Atp8a2, Stxbp1, Dnajc6, Brinp3, Rps2, Diaph2, Igsf8, Rpsa, Plcl1, Ubc, Ifitm3, Epas1, Cobll1, Rps4x, Actb, Rpl3, Cfl1, Cdc42, Spock2, ENSMUSG00000040904, Rps29, Rps24, B2m, Atp6v0c, Rap1a, Rabac1, Ptma, Rpl23, Cox4i1, Septin7, Ptgds, Ndufc2, Rpl7, Rpl21, Dynll1, Hsp90ab1, Pde8b, Tuba1a, Gstp1, Selenow, Sparc, Rpl6, Sec62, Rpl18a, Cox6c, Hint1, Ftl1, Pfdn5, Cox6b1, Rpl30, Ndfip1, Rapgef5, Cst3, Rps14, Rpl11, Eif1, Gpx4, Rpl27a, Aldoa, Rpl24, Atp1a2, Rps5, Tmsb10, Calm1, Rpl17, Calm2, Atp5j2, Bsg, Rpl35, Ppia, H3f3b, Ndufa7, Cox7a2, Cox5a, Pltp, Rpl19, Rps15a, Rps11, Rpl34, Chchd2, Fau, Rpl14, Uqcrq, Rps13, Atp5j, Rps8, ENSMUSG00000083440, Rps20, Ptn, Cd81, Rpl36, Elob, Mt1, Rpl41, Ndufa4, Ckb, Rps3, Itm2b, Rplp1, Rpl37a, Rpl28, Rpl9, Rps21, Rpl37, Cox8a, Rps27, Rplp2, Prdx1, Ubb, Serf2, Rpl27, Rps27rt, Rpl38, Igfbp7, Rpl13, Rps27a, Rpl8	1619
GO:0071637	regulation of monocyte chemotactic prote...	5	1	0.45	0.37352	0.37352	3dpi	BP	NonN_8	GO:0071637	Gstp1	144	Kcnb2, Rbfox3, Cdh18, Hs3st4, Grik1, Trhde, Dpp6, Sgcd, Pcdh10, Ntrk3, Slc8a3, Pcdh11x, Upp2, Meg3, Samd4, Cntnap2, Tmem132b, Mctp1, Jakmip2, Dner, Cacnb4, Kif26b, D430041D05Rik, Naaladl2, Sgcz, Brinp1, Xkr6, Atp8a2, Stxbp1, Dnajc6, Brinp3, Rps2, Diaph2, Igsf8, Rpsa, Plcl1, Ubc, Ifitm3, Epas1, Cobll1, Rps4x, Actb, Rpl3, Cfl1, Cdc42, Spock2, ENSMUSG00000040904, Rps29, Rps24, B2m, Atp6v0c, Rap1a, Rabac1, Ptma, Rpl23, Cox4i1, Septin7, Ptgds, Ndufc2, Rpl7, Rpl21, Dynll1, Hsp90ab1, Pde8b, Tuba1a, Gstp1, Selenow, Sparc, Rpl6, Sec62, Rpl18a, Cox6c, Hint1, Ftl1, Pfdn5, Cox6b1, Rpl30, Ndfip1, Rapgef5, Cst3, Rps14, Rpl11, Eif1, Gpx4, Rpl27a, Aldoa, Rpl24, Atp1a2, Rps5, Tmsb10, Calm1, Rpl17, Calm2, Atp5j2, Bsg, Rpl35, Ppia, H3f3b, Ndufa7, Cox7a2, Cox5a, Pltp, Rpl19, Rps15a, Rps11, Rpl34, Chchd2, Fau, Rpl14, Uqcrq, Rps13, Atp5j, Rps8, ENSMUSG00000083440, Rps20, Ptn, Cd81, Rpl36, Elob, Mt1, Rpl41, Ndufa4, Ckb, Rps3, Itm2b, Rplp1, Rpl37a, Rpl28, Rpl9, Rps21, Rpl37, Cox8a, Rps27, Rplp2, Prdx1, Ubb, Serf2, Rpl27, Rps27rt, Rpl38, Igfbp7, Rpl13, Rps27a, Rpl8	1619
GO:0071827	plasma lipoprotein particle organization	5	1	0.45	0.37352	0.37352	3dpi	BP	NonN_8	GO:0071827	Pltp	144	Kcnb2, Rbfox3, Cdh18, Hs3st4, Grik1, Trhde, Dpp6, Sgcd, Pcdh10, Ntrk3, Slc8a3, Pcdh11x, Upp2, Meg3, Samd4, Cntnap2, Tmem132b, Mctp1, Jakmip2, Dner, Cacnb4, Kif26b, D430041D05Rik, Naaladl2, Sgcz, Brinp1, Xkr6, Atp8a2, Stxbp1, Dnajc6, Brinp3, Rps2, Diaph2, Igsf8, Rpsa, Plcl1, Ubc, Ifitm3, Epas1, Cobll1, Rps4x, Actb, Rpl3, Cfl1, Cdc42, Spock2, ENSMUSG00000040904, Rps29, Rps24, B2m, Atp6v0c, Rap1a, Rabac1, Ptma, Rpl23, Cox4i1, Septin7, Ptgds, Ndufc2, Rpl7, Rpl21, Dynll1, Hsp90ab1, Pde8b, Tuba1a, Gstp1, Selenow, Sparc, Rpl6, Sec62, Rpl18a, Cox6c, Hint1, Ftl1, Pfdn5, Cox6b1, Rpl30, Ndfip1, Rapgef5, Cst3, Rps14, Rpl11, Eif1, Gpx4, Rpl27a, Aldoa, Rpl24, Atp1a2, Rps5, Tmsb10, Calm1, Rpl17, Calm2, Atp5j2, Bsg, Rpl35, Ppia, H3f3b, Ndufa7, Cox7a2, Cox5a, Pltp, Rpl19, Rps15a, Rps11, Rpl34, Chchd2, Fau, Rpl14, Uqcrq, Rps13, Atp5j, Rps8, ENSMUSG00000083440, Rps20, Ptn, Cd81, Rpl36, Elob, Mt1, Rpl41, Ndufa4, Ckb, Rps3, Itm2b, Rplp1, Rpl37a, Rpl28, Rpl9, Rps21, Rpl37, Cox8a, Rps27, Rplp2, Prdx1, Ubb, Serf2, Rpl27, Rps27rt, Rpl38, Igfbp7, Rpl13, Rps27a, Rpl8	1619
GO:0072171	mesonephric tubule morphogenesis	5	1	0.45	0.37352	0.37352	3dpi	BP	NonN_8	GO:0072171	Kif26b	144	Kcnb2, Rbfox3, Cdh18, Hs3st4, Grik1, Trhde, Dpp6, Sgcd, Pcdh10, Ntrk3, Slc8a3, Pcdh11x, Upp2, Meg3, Samd4, Cntnap2, Tmem132b, Mctp1, Jakmip2, Dner, Cacnb4, Kif26b, D430041D05Rik, Naaladl2, Sgcz, Brinp1, Xkr6, Atp8a2, Stxbp1, Dnajc6, Brinp3, Rps2, Diaph2, Igsf8, Rpsa, Plcl1, Ubc, Ifitm3, Epas1, Cobll1, Rps4x, Actb, Rpl3, Cfl1, Cdc42, Spock2, ENSMUSG00000040904, Rps29, Rps24, B2m, Atp6v0c, Rap1a, Rabac1, Ptma, Rpl23, Cox4i1, Septin7, Ptgds, Ndufc2, Rpl7, Rpl21, Dynll1, Hsp90ab1, Pde8b, Tuba1a, Gstp1, Selenow, Sparc, Rpl6, Sec62, Rpl18a, Cox6c, Hint1, Ftl1, Pfdn5, Cox6b1, Rpl30, Ndfip1, Rapgef5, Cst3, Rps14, Rpl11, Eif1, Gpx4, Rpl27a, Aldoa, Rpl24, Atp1a2, Rps5, Tmsb10, Calm1, Rpl17, Calm2, Atp5j2, Bsg, Rpl35, Ppia, H3f3b, Ndufa7, Cox7a2, Cox5a, Pltp, Rpl19, Rps15a, Rps11, Rpl34, Chchd2, Fau, Rpl14, Uqcrq, Rps13, Atp5j, Rps8, ENSMUSG00000083440, Rps20, Ptn, Cd81, Rpl36, Elob, Mt1, Rpl41, Ndufa4, Ckb, Rps3, Itm2b, Rplp1, Rpl37a, Rpl28, Rpl9, Rps21, Rpl37, Cox8a, Rps27, Rplp2, Prdx1, Ubb, Serf2, Rpl27, Rps27rt, Rpl38, Igfbp7, Rpl13, Rps27a, Rpl8	1619
GO:0072574	hepatocyte proliferation	5	1	0.45	0.37352	0.37352	3dpi	BP	NonN_8	GO:0072574	Ptn	144	Kcnb2, Rbfox3, Cdh18, Hs3st4, Grik1, Trhde, Dpp6, Sgcd, Pcdh10, Ntrk3, Slc8a3, Pcdh11x, Upp2, Meg3, Samd4, Cntnap2, Tmem132b, Mctp1, Jakmip2, Dner, Cacnb4, Kif26b, D430041D05Rik, Naaladl2, Sgcz, Brinp1, Xkr6, Atp8a2, Stxbp1, Dnajc6, Brinp3, Rps2, Diaph2, Igsf8, Rpsa, Plcl1, Ubc, Ifitm3, Epas1, Cobll1, Rps4x, Actb, Rpl3, Cfl1, Cdc42, Spock2, ENSMUSG00000040904, Rps29, Rps24, B2m, Atp6v0c, Rap1a, Rabac1, Ptma, Rpl23, Cox4i1, Septin7, Ptgds, Ndufc2, Rpl7, Rpl21, Dynll1, Hsp90ab1, Pde8b, Tuba1a, Gstp1, Selenow, Sparc, Rpl6, Sec62, Rpl18a, Cox6c, Hint1, Ftl1, Pfdn5, Cox6b1, Rpl30, Ndfip1, Rapgef5, Cst3, Rps14, Rpl11, Eif1, Gpx4, Rpl27a, Aldoa, Rpl24, Atp1a2, Rps5, Tmsb10, Calm1, Rpl17, Calm2, Atp5j2, Bsg, Rpl35, Ppia, H3f3b, Ndufa7, Cox7a2, Cox5a, Pltp, Rpl19, Rps15a, Rps11, Rpl34, Chchd2, Fau, Rpl14, Uqcrq, Rps13, Atp5j, Rps8, ENSMUSG00000083440, Rps20, Ptn, Cd81, Rpl36, Elob, Mt1, Rpl41, Ndufa4, Ckb, Rps3, Itm2b, Rplp1, Rpl37a, Rpl28, Rpl9, Rps21, Rpl37, Cox8a, Rps27, Rplp2, Prdx1, Ubb, Serf2, Rpl27, Rps27rt, Rpl38, Igfbp7, Rpl13, Rps27a, Rpl8	1619
GO:0072575	epithelial cell proliferation involved i...	5	1	0.45	0.37352	0.37352	3dpi	BP	NonN_8	GO:0072575	Ptn	144	Kcnb2, Rbfox3, Cdh18, Hs3st4, Grik1, Trhde, Dpp6, Sgcd, Pcdh10, Ntrk3, Slc8a3, Pcdh11x, Upp2, Meg3, Samd4, Cntnap2, Tmem132b, Mctp1, Jakmip2, Dner, Cacnb4, Kif26b, D430041D05Rik, Naaladl2, Sgcz, Brinp1, Xkr6, Atp8a2, Stxbp1, Dnajc6, Brinp3, Rps2, Diaph2, Igsf8, Rpsa, Plcl1, Ubc, Ifitm3, Epas1, Cobll1, Rps4x, Actb, Rpl3, Cfl1, Cdc42, Spock2, ENSMUSG00000040904, Rps29, Rps24, B2m, Atp6v0c, Rap1a, Rabac1, Ptma, Rpl23, Cox4i1, Septin7, Ptgds, Ndufc2, Rpl7, Rpl21, Dynll1, Hsp90ab1, Pde8b, Tuba1a, Gstp1, Selenow, Sparc, Rpl6, Sec62, Rpl18a, Cox6c, Hint1, Ftl1, Pfdn5, Cox6b1, Rpl30, Ndfip1, Rapgef5, Cst3, Rps14, Rpl11, Eif1, Gpx4, Rpl27a, Aldoa, Rpl24, Atp1a2, Rps5, Tmsb10, Calm1, Rpl17, Calm2, Atp5j2, Bsg, Rpl35, Ppia, H3f3b, Ndufa7, Cox7a2, Cox5a, Pltp, Rpl19, Rps15a, Rps11, Rpl34, Chchd2, Fau, Rpl14, Uqcrq, Rps13, Atp5j, Rps8, ENSMUSG00000083440, Rps20, Ptn, Cd81, Rpl36, Elob, Mt1, Rpl41, Ndufa4, Ckb, Rps3, Itm2b, Rplp1, Rpl37a, Rpl28, Rpl9, Rps21, Rpl37, Cox8a, Rps27, Rplp2, Prdx1, Ubb, Serf2, Rpl27, Rps27rt, Rpl38, Igfbp7, Rpl13, Rps27a, Rpl8	1619
GO:0072576	liver morphogenesis	5	1	0.45	0.37352	0.37352	3dpi	BP	NonN_8	GO:0072576	Ptn	144	Kcnb2, Rbfox3, Cdh18, Hs3st4, Grik1, Trhde, Dpp6, Sgcd, Pcdh10, Ntrk3, Slc8a3, Pcdh11x, Upp2, Meg3, Samd4, Cntnap2, Tmem132b, Mctp1, Jakmip2, Dner, Cacnb4, Kif26b, D430041D05Rik, Naaladl2, Sgcz, Brinp1, Xkr6, Atp8a2, Stxbp1, Dnajc6, Brinp3, Rps2, Diaph2, Igsf8, Rpsa, Plcl1, Ubc, Ifitm3, Epas1, Cobll1, Rps4x, Actb, Rpl3, Cfl1, Cdc42, Spock2, ENSMUSG00000040904, Rps29, Rps24, B2m, Atp6v0c, Rap1a, Rabac1, Ptma, Rpl23, Cox4i1, Septin7, Ptgds, Ndufc2, Rpl7, Rpl21, Dynll1, Hsp90ab1, Pde8b, Tuba1a, Gstp1, Selenow, Sparc, Rpl6, Sec62, Rpl18a, Cox6c, Hint1, Ftl1, Pfdn5, Cox6b1, Rpl30, Ndfip1, Rapgef5, Cst3, Rps14, Rpl11, Eif1, Gpx4, Rpl27a, Aldoa, Rpl24, Atp1a2, Rps5, Tmsb10, Calm1, Rpl17, Calm2, Atp5j2, Bsg, Rpl35, Ppia, H3f3b, Ndufa7, Cox7a2, Cox5a, Pltp, Rpl19, Rps15a, Rps11, Rpl34, Chchd2, Fau, Rpl14, Uqcrq, Rps13, Atp5j, Rps8, ENSMUSG00000083440, Rps20, Ptn, Cd81, Rpl36, Elob, Mt1, Rpl41, Ndufa4, Ckb, Rps3, Itm2b, Rplp1, Rpl37a, Rpl28, Rpl9, Rps21, Rpl37, Cox8a, Rps27, Rplp2, Prdx1, Ubb, Serf2, Rpl27, Rps27rt, Rpl38, Igfbp7, Rpl13, Rps27a, Rpl8	1619
GO:0090322	regulation of superoxide metabolic proce...	5	1	0.45	0.37352	0.37352	3dpi	BP	NonN_8	GO:0090322	Gstp1	144	Kcnb2, Rbfox3, Cdh18, Hs3st4, Grik1, Trhde, Dpp6, Sgcd, Pcdh10, Ntrk3, Slc8a3, Pcdh11x, Upp2, Meg3, Samd4, Cntnap2, Tmem132b, Mctp1, Jakmip2, Dner, Cacnb4, Kif26b, D430041D05Rik, Naaladl2, Sgcz, Brinp1, Xkr6, Atp8a2, Stxbp1, Dnajc6, Brinp3, Rps2, Diaph2, Igsf8, Rpsa, Plcl1, Ubc, Ifitm3, Epas1, Cobll1, Rps4x, Actb, Rpl3, Cfl1, Cdc42, Spock2, ENSMUSG00000040904, Rps29, Rps24, B2m, Atp6v0c, Rap1a, Rabac1, Ptma, Rpl23, Cox4i1, Septin7, Ptgds, Ndufc2, Rpl7, Rpl21, Dynll1, Hsp90ab1, Pde8b, Tuba1a, Gstp1, Selenow, Sparc, Rpl6, Sec62, Rpl18a, Cox6c, Hint1, Ftl1, Pfdn5, Cox6b1, Rpl30, Ndfip1, Rapgef5, Cst3, Rps14, Rpl11, Eif1, Gpx4, Rpl27a, Aldoa, Rpl24, Atp1a2, Rps5, Tmsb10, Calm1, Rpl17, Calm2, Atp5j2, Bsg, Rpl35, Ppia, H3f3b, Ndufa7, Cox7a2, Cox5a, Pltp, Rpl19, Rps15a, Rps11, Rpl34, Chchd2, Fau, Rpl14, Uqcrq, Rps13, Atp5j, Rps8, ENSMUSG00000083440, Rps20, Ptn, Cd81, Rpl36, Elob, Mt1, Rpl41, Ndufa4, Ckb, Rps3, Itm2b, Rplp1, Rpl37a, Rpl28, Rpl9, Rps21, Rpl37, Cox8a, Rps27, Rplp2, Prdx1, Ubb, Serf2, Rpl27, Rps27rt, Rpl38, Igfbp7, Rpl13, Rps27a, Rpl8	1619
GO:0090647	modulation of age-related behavioral dec...	5	1	0.45	0.37352	0.37352	3dpi	BP	NonN_8	GO:0090647	B2m	144	Kcnb2, Rbfox3, Cdh18, Hs3st4, Grik1, Trhde, Dpp6, Sgcd, Pcdh10, Ntrk3, Slc8a3, Pcdh11x, Upp2, Meg3, Samd4, Cntnap2, Tmem132b, Mctp1, Jakmip2, Dner, Cacnb4, Kif26b, D430041D05Rik, Naaladl2, Sgcz, Brinp1, Xkr6, Atp8a2, Stxbp1, Dnajc6, Brinp3, Rps2, Diaph2, Igsf8, Rpsa, Plcl1, Ubc, Ifitm3, Epas1, Cobll1, Rps4x, Actb, Rpl3, Cfl1, Cdc42, Spock2, ENSMUSG00000040904, Rps29, Rps24, B2m, Atp6v0c, Rap1a, Rabac1, Ptma, Rpl23, Cox4i1, Septin7, Ptgds, Ndufc2, Rpl7, Rpl21, Dynll1, Hsp90ab1, Pde8b, Tuba1a, Gstp1, Selenow, Sparc, Rpl6, Sec62, Rpl18a, Cox6c, Hint1, Ftl1, Pfdn5, Cox6b1, Rpl30, Ndfip1, Rapgef5, Cst3, Rps14, Rpl11, Eif1, Gpx4, Rpl27a, Aldoa, Rpl24, Atp1a2, Rps5, Tmsb10, Calm1, Rpl17, Calm2, Atp5j2, Bsg, Rpl35, Ppia, H3f3b, Ndufa7, Cox7a2, Cox5a, Pltp, Rpl19, Rps15a, Rps11, Rpl34, Chchd2, Fau, Rpl14, Uqcrq, Rps13, Atp5j, Rps8, ENSMUSG00000083440, Rps20, Ptn, Cd81, Rpl36, Elob, Mt1, Rpl41, Ndufa4, Ckb, Rps3, Itm2b, Rplp1, Rpl37a, Rpl28, Rpl9, Rps21, Rpl37, Cox8a, Rps27, Rplp2, Prdx1, Ubb, Serf2, Rpl27, Rps27rt, Rpl38, Igfbp7, Rpl13, Rps27a, Rpl8	1619
GO:0097237	cellular response to toxic substance	5	1	0.45	0.37352	0.37352	3dpi	BP	NonN_8	GO:0097237	Prdx1	144	Kcnb2, Rbfox3, Cdh18, Hs3st4, Grik1, Trhde, Dpp6, Sgcd, Pcdh10, Ntrk3, Slc8a3, Pcdh11x, Upp2, Meg3, Samd4, Cntnap2, Tmem132b, Mctp1, Jakmip2, Dner, Cacnb4, Kif26b, D430041D05Rik, Naaladl2, Sgcz, Brinp1, Xkr6, Atp8a2, Stxbp1, Dnajc6, Brinp3, Rps2, Diaph2, Igsf8, Rpsa, Plcl1, Ubc, Ifitm3, Epas1, Cobll1, Rps4x, Actb, Rpl3, Cfl1, Cdc42, Spock2, ENSMUSG00000040904, Rps29, Rps24, B2m, Atp6v0c, Rap1a, Rabac1, Ptma, Rpl23, Cox4i1, Septin7, Ptgds, Ndufc2, Rpl7, Rpl21, Dynll1, Hsp90ab1, Pde8b, Tuba1a, Gstp1, Selenow, Sparc, Rpl6, Sec62, Rpl18a, Cox6c, Hint1, Ftl1, Pfdn5, Cox6b1, Rpl30, Ndfip1, Rapgef5, Cst3, Rps14, Rpl11, Eif1, Gpx4, Rpl27a, Aldoa, Rpl24, Atp1a2, Rps5, Tmsb10, Calm1, Rpl17, Calm2, Atp5j2, Bsg, Rpl35, Ppia, H3f3b, Ndufa7, Cox7a2, Cox5a, Pltp, Rpl19, Rps15a, Rps11, Rpl34, Chchd2, Fau, Rpl14, Uqcrq, Rps13, Atp5j, Rps8, ENSMUSG00000083440, Rps20, Ptn, Cd81, Rpl36, Elob, Mt1, Rpl41, Ndufa4, Ckb, Rps3, Itm2b, Rplp1, Rpl37a, Rpl28, Rpl9, Rps21, Rpl37, Cox8a, Rps27, Rplp2, Prdx1, Ubb, Serf2, Rpl27, Rps27rt, Rpl38, Igfbp7, Rpl13, Rps27a, Rpl8	1619
GO:0097722	sperm motility	5	1	0.45	0.37352	0.37352	3dpi	BP	NonN_8	GO:0097722	Pltp	144	Kcnb2, Rbfox3, Cdh18, Hs3st4, Grik1, Trhde, Dpp6, Sgcd, Pcdh10, Ntrk3, Slc8a3, Pcdh11x, Upp2, Meg3, Samd4, Cntnap2, Tmem132b, Mctp1, Jakmip2, Dner, Cacnb4, Kif26b, D430041D05Rik, Naaladl2, Sgcz, Brinp1, Xkr6, Atp8a2, Stxbp1, Dnajc6, Brinp3, Rps2, Diaph2, Igsf8, Rpsa, Plcl1, Ubc, Ifitm3, Epas1, Cobll1, Rps4x, Actb, Rpl3, Cfl1, Cdc42, Spock2, ENSMUSG00000040904, Rps29, Rps24, B2m, Atp6v0c, Rap1a, Rabac1, Ptma, Rpl23, Cox4i1, Septin7, Ptgds, Ndufc2, Rpl7, Rpl21, Dynll1, Hsp90ab1, Pde8b, Tuba1a, Gstp1, Selenow, Sparc, Rpl6, Sec62, Rpl18a, Cox6c, Hint1, Ftl1, Pfdn5, Cox6b1, Rpl30, Ndfip1, Rapgef5, Cst3, Rps14, Rpl11, Eif1, Gpx4, Rpl27a, Aldoa, Rpl24, Atp1a2, Rps5, Tmsb10, Calm1, Rpl17, Calm2, Atp5j2, Bsg, Rpl35, Ppia, H3f3b, Ndufa7, Cox7a2, Cox5a, Pltp, Rpl19, Rps15a, Rps11, Rpl34, Chchd2, Fau, Rpl14, Uqcrq, Rps13, Atp5j, Rps8, ENSMUSG00000083440, Rps20, Ptn, Cd81, Rpl36, Elob, Mt1, Rpl41, Ndufa4, Ckb, Rps3, Itm2b, Rplp1, Rpl37a, Rpl28, Rpl9, Rps21, Rpl37, Cox8a, Rps27, Rplp2, Prdx1, Ubb, Serf2, Rpl27, Rps27rt, Rpl38, Igfbp7, Rpl13, Rps27a, Rpl8	1619
GO:0099150	regulation of postsynaptic specializatio...	5	1	0.45	0.37352	0.37352	3dpi	BP	NonN_8	GO:0099150	Ntrk3	144	Kcnb2, Rbfox3, Cdh18, Hs3st4, Grik1, Trhde, Dpp6, Sgcd, Pcdh10, Ntrk3, Slc8a3, Pcdh11x, Upp2, Meg3, Samd4, Cntnap2, Tmem132b, Mctp1, Jakmip2, Dner, Cacnb4, Kif26b, D430041D05Rik, Naaladl2, Sgcz, Brinp1, Xkr6, Atp8a2, Stxbp1, Dnajc6, Brinp3, Rps2, Diaph2, Igsf8, Rpsa, Plcl1, Ubc, Ifitm3, Epas1, Cobll1, Rps4x, Actb, Rpl3, Cfl1, Cdc42, Spock2, ENSMUSG00000040904, Rps29, Rps24, B2m, Atp6v0c, Rap1a, Rabac1, Ptma, Rpl23, Cox4i1, Septin7, Ptgds, Ndufc2, Rpl7, Rpl21, Dynll1, Hsp90ab1, Pde8b, Tuba1a, Gstp1, Selenow, Sparc, Rpl6, Sec62, Rpl18a, Cox6c, Hint1, Ftl1, Pfdn5, Cox6b1, Rpl30, Ndfip1, Rapgef5, Cst3, Rps14, Rpl11, Eif1, Gpx4, Rpl27a, Aldoa, Rpl24, Atp1a2, Rps5, Tmsb10, Calm1, Rpl17, Calm2, Atp5j2, Bsg, Rpl35, Ppia, H3f3b, Ndufa7, Cox7a2, Cox5a, Pltp, Rpl19, Rps15a, Rps11, Rpl34, Chchd2, Fau, Rpl14, Uqcrq, Rps13, Atp5j, Rps8, ENSMUSG00000083440, Rps20, Ptn, Cd81, Rpl36, Elob, Mt1, Rpl41, Ndufa4, Ckb, Rps3, Itm2b, Rplp1, Rpl37a, Rpl28, Rpl9, Rps21, Rpl37, Cox8a, Rps27, Rplp2, Prdx1, Ubb, Serf2, Rpl27, Rps27rt, Rpl38, Igfbp7, Rpl13, Rps27a, Rpl8	1619
GO:0110151	positive regulation of biomineralization	5	1	0.45	0.37352	0.37352	3dpi	BP	NonN_8	GO:0110151	Ptn	144	Kcnb2, Rbfox3, Cdh18, Hs3st4, Grik1, Trhde, Dpp6, Sgcd, Pcdh10, Ntrk3, Slc8a3, Pcdh11x, Upp2, Meg3, Samd4, Cntnap2, Tmem132b, Mctp1, Jakmip2, Dner, Cacnb4, Kif26b, D430041D05Rik, Naaladl2, Sgcz, Brinp1, Xkr6, Atp8a2, Stxbp1, Dnajc6, Brinp3, Rps2, Diaph2, Igsf8, Rpsa, Plcl1, Ubc, Ifitm3, Epas1, Cobll1, Rps4x, Actb, Rpl3, Cfl1, Cdc42, Spock2, ENSMUSG00000040904, Rps29, Rps24, B2m, Atp6v0c, Rap1a, Rabac1, Ptma, Rpl23, Cox4i1, Septin7, Ptgds, Ndufc2, Rpl7, Rpl21, Dynll1, Hsp90ab1, Pde8b, Tuba1a, Gstp1, Selenow, Sparc, Rpl6, Sec62, Rpl18a, Cox6c, Hint1, Ftl1, Pfdn5, Cox6b1, Rpl30, Ndfip1, Rapgef5, Cst3, Rps14, Rpl11, Eif1, Gpx4, Rpl27a, Aldoa, Rpl24, Atp1a2, Rps5, Tmsb10, Calm1, Rpl17, Calm2, Atp5j2, Bsg, Rpl35, Ppia, H3f3b, Ndufa7, Cox7a2, Cox5a, Pltp, Rpl19, Rps15a, Rps11, Rpl34, Chchd2, Fau, Rpl14, Uqcrq, Rps13, Atp5j, Rps8, ENSMUSG00000083440, Rps20, Ptn, Cd81, Rpl36, Elob, Mt1, Rpl41, Ndufa4, Ckb, Rps3, Itm2b, Rplp1, Rpl37a, Rpl28, Rpl9, Rps21, Rpl37, Cox8a, Rps27, Rplp2, Prdx1, Ubb, Serf2, Rpl27, Rps27rt, Rpl38, Igfbp7, Rpl13, Rps27a, Rpl8	1619
GO:0120163	negative regulation of cold-induced ther...	5	1	0.45	0.37352	0.37352	3dpi	BP	NonN_8	GO:0120163	Plcl1	144	Kcnb2, Rbfox3, Cdh18, Hs3st4, Grik1, Trhde, Dpp6, Sgcd, Pcdh10, Ntrk3, Slc8a3, Pcdh11x, Upp2, Meg3, Samd4, Cntnap2, Tmem132b, Mctp1, Jakmip2, Dner, Cacnb4, Kif26b, D430041D05Rik, Naaladl2, Sgcz, Brinp1, Xkr6, Atp8a2, Stxbp1, Dnajc6, Brinp3, Rps2, Diaph2, Igsf8, Rpsa, Plcl1, Ubc, Ifitm3, Epas1, Cobll1, Rps4x, Actb, Rpl3, Cfl1, Cdc42, Spock2, ENSMUSG00000040904, Rps29, Rps24, B2m, Atp6v0c, Rap1a, Rabac1, Ptma, Rpl23, Cox4i1, Septin7, Ptgds, Ndufc2, Rpl7, Rpl21, Dynll1, Hsp90ab1, Pde8b, Tuba1a, Gstp1, Selenow, Sparc, Rpl6, Sec62, Rpl18a, Cox6c, Hint1, Ftl1, Pfdn5, Cox6b1, Rpl30, Ndfip1, Rapgef5, Cst3, Rps14, Rpl11, Eif1, Gpx4, Rpl27a, Aldoa, Rpl24, Atp1a2, Rps5, Tmsb10, Calm1, Rpl17, Calm2, Atp5j2, Bsg, Rpl35, Ppia, H3f3b, Ndufa7, Cox7a2, Cox5a, Pltp, Rpl19, Rps15a, Rps11, Rpl34, Chchd2, Fau, Rpl14, Uqcrq, Rps13, Atp5j, Rps8, ENSMUSG00000083440, Rps20, Ptn, Cd81, Rpl36, Elob, Mt1, Rpl41, Ndufa4, Ckb, Rps3, Itm2b, Rplp1, Rpl37a, Rpl28, Rpl9, Rps21, Rpl37, Cox8a, Rps27, Rplp2, Prdx1, Ubb, Serf2, Rpl27, Rps27rt, Rpl38, Igfbp7, Rpl13, Rps27a, Rpl8	1619
GO:0140013	meiotic nuclear division	5	1	0.45	0.37352	0.37352	3dpi	BP	NonN_8	GO:0140013	Ubb	144	Kcnb2, Rbfox3, Cdh18, Hs3st4, Grik1, Trhde, Dpp6, Sgcd, Pcdh10, Ntrk3, Slc8a3, Pcdh11x, Upp2, Meg3, Samd4, Cntnap2, Tmem132b, Mctp1, Jakmip2, Dner, Cacnb4, Kif26b, D430041D05Rik, Naaladl2, Sgcz, Brinp1, Xkr6, Atp8a2, Stxbp1, Dnajc6, Brinp3, Rps2, Diaph2, Igsf8, Rpsa, Plcl1, Ubc, Ifitm3, Epas1, Cobll1, Rps4x, Actb, Rpl3, Cfl1, Cdc42, Spock2, ENSMUSG00000040904, Rps29, Rps24, B2m, Atp6v0c, Rap1a, Rabac1, Ptma, Rpl23, Cox4i1, Septin7, Ptgds, Ndufc2, Rpl7, Rpl21, Dynll1, Hsp90ab1, Pde8b, Tuba1a, Gstp1, Selenow, Sparc, Rpl6, Sec62, Rpl18a, Cox6c, Hint1, Ftl1, Pfdn5, Cox6b1, Rpl30, Ndfip1, Rapgef5, Cst3, Rps14, Rpl11, Eif1, Gpx4, Rpl27a, Aldoa, Rpl24, Atp1a2, Rps5, Tmsb10, Calm1, Rpl17, Calm2, Atp5j2, Bsg, Rpl35, Ppia, H3f3b, Ndufa7, Cox7a2, Cox5a, Pltp, Rpl19, Rps15a, Rps11, Rpl34, Chchd2, Fau, Rpl14, Uqcrq, Rps13, Atp5j, Rps8, ENSMUSG00000083440, Rps20, Ptn, Cd81, Rpl36, Elob, Mt1, Rpl41, Ndufa4, Ckb, Rps3, Itm2b, Rplp1, Rpl37a, Rpl28, Rpl9, Rps21, Rpl37, Cox8a, Rps27, Rplp2, Prdx1, Ubb, Serf2, Rpl27, Rps27rt, Rpl38, Igfbp7, Rpl13, Rps27a, Rpl8	1619
GO:0140053	mitochondrial gene expression	5	1	0.45	0.37352	0.37352	3dpi	BP	NonN_8	GO:0140053	Ndufa7	144	Kcnb2, Rbfox3, Cdh18, Hs3st4, Grik1, Trhde, Dpp6, Sgcd, Pcdh10, Ntrk3, Slc8a3, Pcdh11x, Upp2, Meg3, Samd4, Cntnap2, Tmem132b, Mctp1, Jakmip2, Dner, Cacnb4, Kif26b, D430041D05Rik, Naaladl2, Sgcz, Brinp1, Xkr6, Atp8a2, Stxbp1, Dnajc6, Brinp3, Rps2, Diaph2, Igsf8, Rpsa, Plcl1, Ubc, Ifitm3, Epas1, Cobll1, Rps4x, Actb, Rpl3, Cfl1, Cdc42, Spock2, ENSMUSG00000040904, Rps29, Rps24, B2m, Atp6v0c, Rap1a, Rabac1, Ptma, Rpl23, Cox4i1, Septin7, Ptgds, Ndufc2, Rpl7, Rpl21, Dynll1, Hsp90ab1, Pde8b, Tuba1a, Gstp1, Selenow, Sparc, Rpl6, Sec62, Rpl18a, Cox6c, Hint1, Ftl1, Pfdn5, Cox6b1, Rpl30, Ndfip1, Rapgef5, Cst3, Rps14, Rpl11, Eif1, Gpx4, Rpl27a, Aldoa, Rpl24, Atp1a2, Rps5, Tmsb10, Calm1, Rpl17, Calm2, Atp5j2, Bsg, Rpl35, Ppia, H3f3b, Ndufa7, Cox7a2, Cox5a, Pltp, Rpl19, Rps15a, Rps11, Rpl34, Chchd2, Fau, Rpl14, Uqcrq, Rps13, Atp5j, Rps8, ENSMUSG00000083440, Rps20, Ptn, Cd81, Rpl36, Elob, Mt1, Rpl41, Ndufa4, Ckb, Rps3, Itm2b, Rplp1, Rpl37a, Rpl28, Rpl9, Rps21, Rpl37, Cox8a, Rps27, Rplp2, Prdx1, Ubb, Serf2, Rpl27, Rps27rt, Rpl38, Igfbp7, Rpl13, Rps27a, Rpl8	1619
GO:1900006	positive regulation of dendrite developm...	5	1	0.45	0.37352	0.37352	3dpi	BP	NonN_8	GO:1900006	Ptn	144	Kcnb2, Rbfox3, Cdh18, Hs3st4, Grik1, Trhde, Dpp6, Sgcd, Pcdh10, Ntrk3, Slc8a3, Pcdh11x, Upp2, Meg3, Samd4, Cntnap2, Tmem132b, Mctp1, Jakmip2, Dner, Cacnb4, Kif26b, D430041D05Rik, Naaladl2, Sgcz, Brinp1, Xkr6, Atp8a2, Stxbp1, Dnajc6, Brinp3, Rps2, Diaph2, Igsf8, Rpsa, Plcl1, Ubc, Ifitm3, Epas1, Cobll1, Rps4x, Actb, Rpl3, Cfl1, Cdc42, Spock2, ENSMUSG00000040904, Rps29, Rps24, B2m, Atp6v0c, Rap1a, Rabac1, Ptma, Rpl23, Cox4i1, Septin7, Ptgds, Ndufc2, Rpl7, Rpl21, Dynll1, Hsp90ab1, Pde8b, Tuba1a, Gstp1, Selenow, Sparc, Rpl6, Sec62, Rpl18a, Cox6c, Hint1, Ftl1, Pfdn5, Cox6b1, Rpl30, Ndfip1, Rapgef5, Cst3, Rps14, Rpl11, Eif1, Gpx4, Rpl27a, Aldoa, Rpl24, Atp1a2, Rps5, Tmsb10, Calm1, Rpl17, Calm2, Atp5j2, Bsg, Rpl35, Ppia, H3f3b, Ndufa7, Cox7a2, Cox5a, Pltp, Rpl19, Rps15a, Rps11, Rpl34, Chchd2, Fau, Rpl14, Uqcrq, Rps13, Atp5j, Rps8, ENSMUSG00000083440, Rps20, Ptn, Cd81, Rpl36, Elob, Mt1, Rpl41, Ndufa4, Ckb, Rps3, Itm2b, Rplp1, Rpl37a, Rpl28, Rpl9, Rps21, Rpl37, Cox8a, Rps27, Rplp2, Prdx1, Ubb, Serf2, Rpl27, Rps27rt, Rpl38, Igfbp7, Rpl13, Rps27a, Rpl8	1619
GO:1900037	regulation of cellular response to hypox...	5	1	0.45	0.37352	0.37352	3dpi	BP	NonN_8	GO:1900037	Chchd2	144	Kcnb2, Rbfox3, Cdh18, Hs3st4, Grik1, Trhde, Dpp6, Sgcd, Pcdh10, Ntrk3, Slc8a3, Pcdh11x, Upp2, Meg3, Samd4, Cntnap2, Tmem132b, Mctp1, Jakmip2, Dner, Cacnb4, Kif26b, D430041D05Rik, Naaladl2, Sgcz, Brinp1, Xkr6, Atp8a2, Stxbp1, Dnajc6, Brinp3, Rps2, Diaph2, Igsf8, Rpsa, Plcl1, Ubc, Ifitm3, Epas1, Cobll1, Rps4x, Actb, Rpl3, Cfl1, Cdc42, Spock2, ENSMUSG00000040904, Rps29, Rps24, B2m, Atp6v0c, Rap1a, Rabac1, Ptma, Rpl23, Cox4i1, Septin7, Ptgds, Ndufc2, Rpl7, Rpl21, Dynll1, Hsp90ab1, Pde8b, Tuba1a, Gstp1, Selenow, Sparc, Rpl6, Sec62, Rpl18a, Cox6c, Hint1, Ftl1, Pfdn5, Cox6b1, Rpl30, Ndfip1, Rapgef5, Cst3, Rps14, Rpl11, Eif1, Gpx4, Rpl27a, Aldoa, Rpl24, Atp1a2, Rps5, Tmsb10, Calm1, Rpl17, Calm2, Atp5j2, Bsg, Rpl35, Ppia, H3f3b, Ndufa7, Cox7a2, Cox5a, Pltp, Rpl19, Rps15a, Rps11, Rpl34, Chchd2, Fau, Rpl14, Uqcrq, Rps13, Atp5j, Rps8, ENSMUSG00000083440, Rps20, Ptn, Cd81, Rpl36, Elob, Mt1, Rpl41, Ndufa4, Ckb, Rps3, Itm2b, Rplp1, Rpl37a, Rpl28, Rpl9, Rps21, Rpl37, Cox8a, Rps27, Rplp2, Prdx1, Ubb, Serf2, Rpl27, Rps27rt, Rpl38, Igfbp7, Rpl13, Rps27a, Rpl8	1619
GO:1900544	positive regulation of purine nucleotide...	5	1	0.45	0.37352	0.37352	3dpi	BP	NonN_8	GO:1900544	Ndufc2	144	Kcnb2, Rbfox3, Cdh18, Hs3st4, Grik1, Trhde, Dpp6, Sgcd, Pcdh10, Ntrk3, Slc8a3, Pcdh11x, Upp2, Meg3, Samd4, Cntnap2, Tmem132b, Mctp1, Jakmip2, Dner, Cacnb4, Kif26b, D430041D05Rik, Naaladl2, Sgcz, Brinp1, Xkr6, Atp8a2, Stxbp1, Dnajc6, Brinp3, Rps2, Diaph2, Igsf8, Rpsa, Plcl1, Ubc, Ifitm3, Epas1, Cobll1, Rps4x, Actb, Rpl3, Cfl1, Cdc42, Spock2, ENSMUSG00000040904, Rps29, Rps24, B2m, Atp6v0c, Rap1a, Rabac1, Ptma, Rpl23, Cox4i1, Septin7, Ptgds, Ndufc2, Rpl7, Rpl21, Dynll1, Hsp90ab1, Pde8b, Tuba1a, Gstp1, Selenow, Sparc, Rpl6, Sec62, Rpl18a, Cox6c, Hint1, Ftl1, Pfdn5, Cox6b1, Rpl30, Ndfip1, Rapgef5, Cst3, Rps14, Rpl11, Eif1, Gpx4, Rpl27a, Aldoa, Rpl24, Atp1a2, Rps5, Tmsb10, Calm1, Rpl17, Calm2, Atp5j2, Bsg, Rpl35, Ppia, H3f3b, Ndufa7, Cox7a2, Cox5a, Pltp, Rpl19, Rps15a, Rps11, Rpl34, Chchd2, Fau, Rpl14, Uqcrq, Rps13, Atp5j, Rps8, ENSMUSG00000083440, Rps20, Ptn, Cd81, Rpl36, Elob, Mt1, Rpl41, Ndufa4, Ckb, Rps3, Itm2b, Rplp1, Rpl37a, Rpl28, Rpl9, Rps21, Rpl37, Cox8a, Rps27, Rplp2, Prdx1, Ubb, Serf2, Rpl27, Rps27rt, Rpl38, Igfbp7, Rpl13, Rps27a, Rpl8	1619
GO:1902229	regulation of intrinsic apoptotic signal...	5	1	0.45	0.37352	0.37352	3dpi	BP	NonN_8	GO:1902229	Rps3	144	Kcnb2, Rbfox3, Cdh18, Hs3st4, Grik1, Trhde, Dpp6, Sgcd, Pcdh10, Ntrk3, Slc8a3, Pcdh11x, Upp2, Meg3, Samd4, Cntnap2, Tmem132b, Mctp1, Jakmip2, Dner, Cacnb4, Kif26b, D430041D05Rik, Naaladl2, Sgcz, Brinp1, Xkr6, Atp8a2, Stxbp1, Dnajc6, Brinp3, Rps2, Diaph2, Igsf8, Rpsa, Plcl1, Ubc, Ifitm3, Epas1, Cobll1, Rps4x, Actb, Rpl3, Cfl1, Cdc42, Spock2, ENSMUSG00000040904, Rps29, Rps24, B2m, Atp6v0c, Rap1a, Rabac1, Ptma, Rpl23, Cox4i1, Septin7, Ptgds, Ndufc2, Rpl7, Rpl21, Dynll1, Hsp90ab1, Pde8b, Tuba1a, Gstp1, Selenow, Sparc, Rpl6, Sec62, Rpl18a, Cox6c, Hint1, Ftl1, Pfdn5, Cox6b1, Rpl30, Ndfip1, Rapgef5, Cst3, Rps14, Rpl11, Eif1, Gpx4, Rpl27a, Aldoa, Rpl24, Atp1a2, Rps5, Tmsb10, Calm1, Rpl17, Calm2, Atp5j2, Bsg, Rpl35, Ppia, H3f3b, Ndufa7, Cox7a2, Cox5a, Pltp, Rpl19, Rps15a, Rps11, Rpl34, Chchd2, Fau, Rpl14, Uqcrq, Rps13, Atp5j, Rps8, ENSMUSG00000083440, Rps20, Ptn, Cd81, Rpl36, Elob, Mt1, Rpl41, Ndufa4, Ckb, Rps3, Itm2b, Rplp1, Rpl37a, Rpl28, Rpl9, Rps21, Rpl37, Cox8a, Rps27, Rplp2, Prdx1, Ubb, Serf2, Rpl27, Rps27rt, Rpl38, Igfbp7, Rpl13, Rps27a, Rpl8	1619
GO:1902807	negative regulation of cell cycle G1/S p...	5	1	0.45	0.37352	0.37352	3dpi	BP	NonN_8	GO:1902807	Cacnb4	144	Kcnb2, Rbfox3, Cdh18, Hs3st4, Grik1, Trhde, Dpp6, Sgcd, Pcdh10, Ntrk3, Slc8a3, Pcdh11x, Upp2, Meg3, Samd4, Cntnap2, Tmem132b, Mctp1, Jakmip2, Dner, Cacnb4, Kif26b, D430041D05Rik, Naaladl2, Sgcz, Brinp1, Xkr6, Atp8a2, Stxbp1, Dnajc6, Brinp3, Rps2, Diaph2, Igsf8, Rpsa, Plcl1, Ubc, Ifitm3, Epas1, Cobll1, Rps4x, Actb, Rpl3, Cfl1, Cdc42, Spock2, ENSMUSG00000040904, Rps29, Rps24, B2m, Atp6v0c, Rap1a, Rabac1, Ptma, Rpl23, Cox4i1, Septin7, Ptgds, Ndufc2, Rpl7, Rpl21, Dynll1, Hsp90ab1, Pde8b, Tuba1a, Gstp1, Selenow, Sparc, Rpl6, Sec62, Rpl18a, Cox6c, Hint1, Ftl1, Pfdn5, Cox6b1, Rpl30, Ndfip1, Rapgef5, Cst3, Rps14, Rpl11, Eif1, Gpx4, Rpl27a, Aldoa, Rpl24, Atp1a2, Rps5, Tmsb10, Calm1, Rpl17, Calm2, Atp5j2, Bsg, Rpl35, Ppia, H3f3b, Ndufa7, Cox7a2, Cox5a, Pltp, Rpl19, Rps15a, Rps11, Rpl34, Chchd2, Fau, Rpl14, Uqcrq, Rps13, Atp5j, Rps8, ENSMUSG00000083440, Rps20, Ptn, Cd81, Rpl36, Elob, Mt1, Rpl41, Ndufa4, Ckb, Rps3, Itm2b, Rplp1, Rpl37a, Rpl28, Rpl9, Rps21, Rpl37, Cox8a, Rps27, Rplp2, Prdx1, Ubb, Serf2, Rpl27, Rps27rt, Rpl38, Igfbp7, Rpl13, Rps27a, Rpl8	1619
GO:1902951	negative regulation of dendritic spine m...	5	1	0.45	0.37352	0.37352	3dpi	BP	NonN_8	GO:1902951	Cfl1	144	Kcnb2, Rbfox3, Cdh18, Hs3st4, Grik1, Trhde, Dpp6, Sgcd, Pcdh10, Ntrk3, Slc8a3, Pcdh11x, Upp2, Meg3, Samd4, Cntnap2, Tmem132b, Mctp1, Jakmip2, Dner, Cacnb4, Kif26b, D430041D05Rik, Naaladl2, Sgcz, Brinp1, Xkr6, Atp8a2, Stxbp1, Dnajc6, Brinp3, Rps2, Diaph2, Igsf8, Rpsa, Plcl1, Ubc, Ifitm3, Epas1, Cobll1, Rps4x, Actb, Rpl3, Cfl1, Cdc42, Spock2, ENSMUSG00000040904, Rps29, Rps24, B2m, Atp6v0c, Rap1a, Rabac1, Ptma, Rpl23, Cox4i1, Septin7, Ptgds, Ndufc2, Rpl7, Rpl21, Dynll1, Hsp90ab1, Pde8b, Tuba1a, Gstp1, Selenow, Sparc, Rpl6, Sec62, Rpl18a, Cox6c, Hint1, Ftl1, Pfdn5, Cox6b1, Rpl30, Ndfip1, Rapgef5, Cst3, Rps14, Rpl11, Eif1, Gpx4, Rpl27a, Aldoa, Rpl24, Atp1a2, Rps5, Tmsb10, Calm1, Rpl17, Calm2, Atp5j2, Bsg, Rpl35, Ppia, H3f3b, Ndufa7, Cox7a2, Cox5a, Pltp, Rpl19, Rps15a, Rps11, Rpl34, Chchd2, Fau, Rpl14, Uqcrq, Rps13, Atp5j, Rps8, ENSMUSG00000083440, Rps20, Ptn, Cd81, Rpl36, Elob, Mt1, Rpl41, Ndufa4, Ckb, Rps3, Itm2b, Rplp1, Rpl37a, Rpl28, Rpl9, Rps21, Rpl37, Cox8a, Rps27, Rplp2, Prdx1, Ubb, Serf2, Rpl27, Rps27rt, Rpl38, Igfbp7, Rpl13, Rps27a, Rpl8	1619
GO:1903510	mucopolysaccharide metabolic process	5	1	0.45	0.37352	0.37352	3dpi	BP	NonN_8	GO:1903510	Spock2	144	Kcnb2, Rbfox3, Cdh18, Hs3st4, Grik1, Trhde, Dpp6, Sgcd, Pcdh10, Ntrk3, Slc8a3, Pcdh11x, Upp2, Meg3, Samd4, Cntnap2, Tmem132b, Mctp1, Jakmip2, Dner, Cacnb4, Kif26b, D430041D05Rik, Naaladl2, Sgcz, Brinp1, Xkr6, Atp8a2, Stxbp1, Dnajc6, Brinp3, Rps2, Diaph2, Igsf8, Rpsa, Plcl1, Ubc, Ifitm3, Epas1, Cobll1, Rps4x, Actb, Rpl3, Cfl1, Cdc42, Spock2, ENSMUSG00000040904, Rps29, Rps24, B2m, Atp6v0c, Rap1a, Rabac1, Ptma, Rpl23, Cox4i1, Septin7, Ptgds, Ndufc2, Rpl7, Rpl21, Dynll1, Hsp90ab1, Pde8b, Tuba1a, Gstp1, Selenow, Sparc, Rpl6, Sec62, Rpl18a, Cox6c, Hint1, Ftl1, Pfdn5, Cox6b1, Rpl30, Ndfip1, Rapgef5, Cst3, Rps14, Rpl11, Eif1, Gpx4, Rpl27a, Aldoa, Rpl24, Atp1a2, Rps5, Tmsb10, Calm1, Rpl17, Calm2, Atp5j2, Bsg, Rpl35, Ppia, H3f3b, Ndufa7, Cox7a2, Cox5a, Pltp, Rpl19, Rps15a, Rps11, Rpl34, Chchd2, Fau, Rpl14, Uqcrq, Rps13, Atp5j, Rps8, ENSMUSG00000083440, Rps20, Ptn, Cd81, Rpl36, Elob, Mt1, Rpl41, Ndufa4, Ckb, Rps3, Itm2b, Rplp1, Rpl37a, Rpl28, Rpl9, Rps21, Rpl37, Cox8a, Rps27, Rplp2, Prdx1, Ubb, Serf2, Rpl27, Rps27rt, Rpl38, Igfbp7, Rpl13, Rps27a, Rpl8	1619
GO:1903580	positive regulation of ATP metabolic pro...	5	1	0.45	0.37352	0.37352	3dpi	BP	NonN_8	GO:1903580	Ndufc2	144	Kcnb2, Rbfox3, Cdh18, Hs3st4, Grik1, Trhde, Dpp6, Sgcd, Pcdh10, Ntrk3, Slc8a3, Pcdh11x, Upp2, Meg3, Samd4, Cntnap2, Tmem132b, Mctp1, Jakmip2, Dner, Cacnb4, Kif26b, D430041D05Rik, Naaladl2, Sgcz, Brinp1, Xkr6, Atp8a2, Stxbp1, Dnajc6, Brinp3, Rps2, Diaph2, Igsf8, Rpsa, Plcl1, Ubc, Ifitm3, Epas1, Cobll1, Rps4x, Actb, Rpl3, Cfl1, Cdc42, Spock2, ENSMUSG00000040904, Rps29, Rps24, B2m, Atp6v0c, Rap1a, Rabac1, Ptma, Rpl23, Cox4i1, Septin7, Ptgds, Ndufc2, Rpl7, Rpl21, Dynll1, Hsp90ab1, Pde8b, Tuba1a, Gstp1, Selenow, Sparc, Rpl6, Sec62, Rpl18a, Cox6c, Hint1, Ftl1, Pfdn5, Cox6b1, Rpl30, Ndfip1, Rapgef5, Cst3, Rps14, Rpl11, Eif1, Gpx4, Rpl27a, Aldoa, Rpl24, Atp1a2, Rps5, Tmsb10, Calm1, Rpl17, Calm2, Atp5j2, Bsg, Rpl35, Ppia, H3f3b, Ndufa7, Cox7a2, Cox5a, Pltp, Rpl19, Rps15a, Rps11, Rpl34, Chchd2, Fau, Rpl14, Uqcrq, Rps13, Atp5j, Rps8, ENSMUSG00000083440, Rps20, Ptn, Cd81, Rpl36, Elob, Mt1, Rpl41, Ndufa4, Ckb, Rps3, Itm2b, Rplp1, Rpl37a, Rpl28, Rpl9, Rps21, Rpl37, Cox8a, Rps27, Rplp2, Prdx1, Ubb, Serf2, Rpl27, Rps27rt, Rpl38, Igfbp7, Rpl13, Rps27a, Rpl8	1619
GO:1903792	negative regulation of anion transport	5	1	0.45	0.37352	0.37352	3dpi	BP	NonN_8	GO:1903792	Atp5j	144	Kcnb2, Rbfox3, Cdh18, Hs3st4, Grik1, Trhde, Dpp6, Sgcd, Pcdh10, Ntrk3, Slc8a3, Pcdh11x, Upp2, Meg3, Samd4, Cntnap2, Tmem132b, Mctp1, Jakmip2, Dner, Cacnb4, Kif26b, D430041D05Rik, Naaladl2, Sgcz, Brinp1, Xkr6, Atp8a2, Stxbp1, Dnajc6, Brinp3, Rps2, Diaph2, Igsf8, Rpsa, Plcl1, Ubc, Ifitm3, Epas1, Cobll1, Rps4x, Actb, Rpl3, Cfl1, Cdc42, Spock2, ENSMUSG00000040904, Rps29, Rps24, B2m, Atp6v0c, Rap1a, Rabac1, Ptma, Rpl23, Cox4i1, Septin7, Ptgds, Ndufc2, Rpl7, Rpl21, Dynll1, Hsp90ab1, Pde8b, Tuba1a, Gstp1, Selenow, Sparc, Rpl6, Sec62, Rpl18a, Cox6c, Hint1, Ftl1, Pfdn5, Cox6b1, Rpl30, Ndfip1, Rapgef5, Cst3, Rps14, Rpl11, Eif1, Gpx4, Rpl27a, Aldoa, Rpl24, Atp1a2, Rps5, Tmsb10, Calm1, Rpl17, Calm2, Atp5j2, Bsg, Rpl35, Ppia, H3f3b, Ndufa7, Cox7a2, Cox5a, Pltp, Rpl19, Rps15a, Rps11, Rpl34, Chchd2, Fau, Rpl14, Uqcrq, Rps13, Atp5j, Rps8, ENSMUSG00000083440, Rps20, Ptn, Cd81, Rpl36, Elob, Mt1, Rpl41, Ndufa4, Ckb, Rps3, Itm2b, Rplp1, Rpl37a, Rpl28, Rpl9, Rps21, Rpl37, Cox8a, Rps27, Rplp2, Prdx1, Ubb, Serf2, Rpl27, Rps27rt, Rpl38, Igfbp7, Rpl13, Rps27a, Rpl8	1619
GO:2000134	negative regulation of G1/S transition o...	5	1	0.45	0.37352	0.37352	3dpi	BP	NonN_8	GO:2000134	Cacnb4	144	Kcnb2, Rbfox3, Cdh18, Hs3st4, Grik1, Trhde, Dpp6, Sgcd, Pcdh10, Ntrk3, Slc8a3, Pcdh11x, Upp2, Meg3, Samd4, Cntnap2, Tmem132b, Mctp1, Jakmip2, Dner, Cacnb4, Kif26b, D430041D05Rik, Naaladl2, Sgcz, Brinp1, Xkr6, Atp8a2, Stxbp1, Dnajc6, Brinp3, Rps2, Diaph2, Igsf8, Rpsa, Plcl1, Ubc, Ifitm3, Epas1, Cobll1, Rps4x, Actb, Rpl3, Cfl1, Cdc42, Spock2, ENSMUSG00000040904, Rps29, Rps24, B2m, Atp6v0c, Rap1a, Rabac1, Ptma, Rpl23, Cox4i1, Septin7, Ptgds, Ndufc2, Rpl7, Rpl21, Dynll1, Hsp90ab1, Pde8b, Tuba1a, Gstp1, Selenow, Sparc, Rpl6, Sec62, Rpl18a, Cox6c, Hint1, Ftl1, Pfdn5, Cox6b1, Rpl30, Ndfip1, Rapgef5, Cst3, Rps14, Rpl11, Eif1, Gpx4, Rpl27a, Aldoa, Rpl24, Atp1a2, Rps5, Tmsb10, Calm1, Rpl17, Calm2, Atp5j2, Bsg, Rpl35, Ppia, H3f3b, Ndufa7, Cox7a2, Cox5a, Pltp, Rpl19, Rps15a, Rps11, Rpl34, Chchd2, Fau, Rpl14, Uqcrq, Rps13, Atp5j, Rps8, ENSMUSG00000083440, Rps20, Ptn, Cd81, Rpl36, Elob, Mt1, Rpl41, Ndufa4, Ckb, Rps3, Itm2b, Rplp1, Rpl37a, Rpl28, Rpl9, Rps21, Rpl37, Cox8a, Rps27, Rplp2, Prdx1, Ubb, Serf2, Rpl27, Rps27rt, Rpl38, Igfbp7, Rpl13, Rps27a, Rpl8	1619
GO:2000310	regulation of NMDA receptor activity	5	1	0.45	0.37352	0.37352	3dpi	BP	NonN_8	GO:2000310	Cfl1	144	Kcnb2, Rbfox3, Cdh18, Hs3st4, Grik1, Trhde, Dpp6, Sgcd, Pcdh10, Ntrk3, Slc8a3, Pcdh11x, Upp2, Meg3, Samd4, Cntnap2, Tmem132b, Mctp1, Jakmip2, Dner, Cacnb4, Kif26b, D430041D05Rik, Naaladl2, Sgcz, Brinp1, Xkr6, Atp8a2, Stxbp1, Dnajc6, Brinp3, Rps2, Diaph2, Igsf8, Rpsa, Plcl1, Ubc, Ifitm3, Epas1, Cobll1, Rps4x, Actb, Rpl3, Cfl1, Cdc42, Spock2, ENSMUSG00000040904, Rps29, Rps24, B2m, Atp6v0c, Rap1a, Rabac1, Ptma, Rpl23, Cox4i1, Septin7, Ptgds, Ndufc2, Rpl7, Rpl21, Dynll1, Hsp90ab1, Pde8b, Tuba1a, Gstp1, Selenow, Sparc, Rpl6, Sec62, Rpl18a, Cox6c, Hint1, Ftl1, Pfdn5, Cox6b1, Rpl30, Ndfip1, Rapgef5, Cst3, Rps14, Rpl11, Eif1, Gpx4, Rpl27a, Aldoa, Rpl24, Atp1a2, Rps5, Tmsb10, Calm1, Rpl17, Calm2, Atp5j2, Bsg, Rpl35, Ppia, H3f3b, Ndufa7, Cox7a2, Cox5a, Pltp, Rpl19, Rps15a, Rps11, Rpl34, Chchd2, Fau, Rpl14, Uqcrq, Rps13, Atp5j, Rps8, ENSMUSG00000083440, Rps20, Ptn, Cd81, Rpl36, Elob, Mt1, Rpl41, Ndufa4, Ckb, Rps3, Itm2b, Rplp1, Rpl37a, Rpl28, Rpl9, Rps21, Rpl37, Cox8a, Rps27, Rplp2, Prdx1, Ubb, Serf2, Rpl27, Rps27rt, Rpl38, Igfbp7, Rpl13, Rps27a, Rpl8	1619
GO:2000369	regulation of clathrin-dependent endocyt...	5	1	0.45	0.37352	0.37352	3dpi	BP	NonN_8	GO:2000369	Dnajc6	144	Kcnb2, Rbfox3, Cdh18, Hs3st4, Grik1, Trhde, Dpp6, Sgcd, Pcdh10, Ntrk3, Slc8a3, Pcdh11x, Upp2, Meg3, Samd4, Cntnap2, Tmem132b, Mctp1, Jakmip2, Dner, Cacnb4, Kif26b, D430041D05Rik, Naaladl2, Sgcz, Brinp1, Xkr6, Atp8a2, Stxbp1, Dnajc6, Brinp3, Rps2, Diaph2, Igsf8, Rpsa, Plcl1, Ubc, Ifitm3, Epas1, Cobll1, Rps4x, Actb, Rpl3, Cfl1, Cdc42, Spock2, ENSMUSG00000040904, Rps29, Rps24, B2m, Atp6v0c, Rap1a, Rabac1, Ptma, Rpl23, Cox4i1, Septin7, Ptgds, Ndufc2, Rpl7, Rpl21, Dynll1, Hsp90ab1, Pde8b, Tuba1a, Gstp1, Selenow, Sparc, Rpl6, Sec62, Rpl18a, Cox6c, Hint1, Ftl1, Pfdn5, Cox6b1, Rpl30, Ndfip1, Rapgef5, Cst3, Rps14, Rpl11, Eif1, Gpx4, Rpl27a, Aldoa, Rpl24, Atp1a2, Rps5, Tmsb10, Calm1, Rpl17, Calm2, Atp5j2, Bsg, Rpl35, Ppia, H3f3b, Ndufa7, Cox7a2, Cox5a, Pltp, Rpl19, Rps15a, Rps11, Rpl34, Chchd2, Fau, Rpl14, Uqcrq, Rps13, Atp5j, Rps8, ENSMUSG00000083440, Rps20, Ptn, Cd81, Rpl36, Elob, Mt1, Rpl41, Ndufa4, Ckb, Rps3, Itm2b, Rplp1, Rpl37a, Rpl28, Rpl9, Rps21, Rpl37, Cox8a, Rps27, Rplp2, Prdx1, Ubb, Serf2, Rpl27, Rps27rt, Rpl38, Igfbp7, Rpl13, Rps27a, Rpl8	1619
GO:2000514	regulation of CD4-positive, alpha-beta T...	5	1	0.45	0.37352	0.37352	3dpi	BP	NonN_8	GO:2000514	Cd81	144	Kcnb2, Rbfox3, Cdh18, Hs3st4, Grik1, Trhde, Dpp6, Sgcd, Pcdh10, Ntrk3, Slc8a3, Pcdh11x, Upp2, Meg3, Samd4, Cntnap2, Tmem132b, Mctp1, Jakmip2, Dner, Cacnb4, Kif26b, D430041D05Rik, Naaladl2, Sgcz, Brinp1, Xkr6, Atp8a2, Stxbp1, Dnajc6, Brinp3, Rps2, Diaph2, Igsf8, Rpsa, Plcl1, Ubc, Ifitm3, Epas1, Cobll1, Rps4x, Actb, Rpl3, Cfl1, Cdc42, Spock2, ENSMUSG00000040904, Rps29, Rps24, B2m, Atp6v0c, Rap1a, Rabac1, Ptma, Rpl23, Cox4i1, Septin7, Ptgds, Ndufc2, Rpl7, Rpl21, Dynll1, Hsp90ab1, Pde8b, Tuba1a, Gstp1, Selenow, Sparc, Rpl6, Sec62, Rpl18a, Cox6c, Hint1, Ftl1, Pfdn5, Cox6b1, Rpl30, Ndfip1, Rapgef5, Cst3, Rps14, Rpl11, Eif1, Gpx4, Rpl27a, Aldoa, Rpl24, Atp1a2, Rps5, Tmsb10, Calm1, Rpl17, Calm2, Atp5j2, Bsg, Rpl35, Ppia, H3f3b, Ndufa7, Cox7a2, Cox5a, Pltp, Rpl19, Rps15a, Rps11, Rpl34, Chchd2, Fau, Rpl14, Uqcrq, Rps13, Atp5j, Rps8, ENSMUSG00000083440, Rps20, Ptn, Cd81, Rpl36, Elob, Mt1, Rpl41, Ndufa4, Ckb, Rps3, Itm2b, Rplp1, Rpl37a, Rpl28, Rpl9, Rps21, Rpl37, Cox8a, Rps27, Rplp2, Prdx1, Ubb, Serf2, Rpl27, Rps27rt, Rpl38, Igfbp7, Rpl13, Rps27a, Rpl8	1619
GO:2001169	regulation of ATP biosynthetic process	5	1	0.45	0.37352	0.37352	3dpi	BP	NonN_8	GO:2001169	Ndufc2	144	Kcnb2, Rbfox3, Cdh18, Hs3st4, Grik1, Trhde, Dpp6, Sgcd, Pcdh10, Ntrk3, Slc8a3, Pcdh11x, Upp2, Meg3, Samd4, Cntnap2, Tmem132b, Mctp1, Jakmip2, Dner, Cacnb4, Kif26b, D430041D05Rik, Naaladl2, Sgcz, Brinp1, Xkr6, Atp8a2, Stxbp1, Dnajc6, Brinp3, Rps2, Diaph2, Igsf8, Rpsa, Plcl1, Ubc, Ifitm3, Epas1, Cobll1, Rps4x, Actb, Rpl3, Cfl1, Cdc42, Spock2, ENSMUSG00000040904, Rps29, Rps24, B2m, Atp6v0c, Rap1a, Rabac1, Ptma, Rpl23, Cox4i1, Septin7, Ptgds, Ndufc2, Rpl7, Rpl21, Dynll1, Hsp90ab1, Pde8b, Tuba1a, Gstp1, Selenow, Sparc, Rpl6, Sec62, Rpl18a, Cox6c, Hint1, Ftl1, Pfdn5, Cox6b1, Rpl30, Ndfip1, Rapgef5, Cst3, Rps14, Rpl11, Eif1, Gpx4, Rpl27a, Aldoa, Rpl24, Atp1a2, Rps5, Tmsb10, Calm1, Rpl17, Calm2, Atp5j2, Bsg, Rpl35, Ppia, H3f3b, Ndufa7, Cox7a2, Cox5a, Pltp, Rpl19, Rps15a, Rps11, Rpl34, Chchd2, Fau, Rpl14, Uqcrq, Rps13, Atp5j, Rps8, ENSMUSG00000083440, Rps20, Ptn, Cd81, Rpl36, Elob, Mt1, Rpl41, Ndufa4, Ckb, Rps3, Itm2b, Rplp1, Rpl37a, Rpl28, Rpl9, Rps21, Rpl37, Cox8a, Rps27, Rplp2, Prdx1, Ubb, Serf2, Rpl27, Rps27rt, Rpl38, Igfbp7, Rpl13, Rps27a, Rpl8	1619
GO:2001251	negative regulation of chromosome organi...	5	1	0.45	0.37352	0.37352	3dpi	BP	NonN_8	GO:2001251	H3f3b	144	Kcnb2, Rbfox3, Cdh18, Hs3st4, Grik1, Trhde, Dpp6, Sgcd, Pcdh10, Ntrk3, Slc8a3, Pcdh11x, Upp2, Meg3, Samd4, Cntnap2, Tmem132b, Mctp1, Jakmip2, Dner, Cacnb4, Kif26b, D430041D05Rik, Naaladl2, Sgcz, Brinp1, Xkr6, Atp8a2, Stxbp1, Dnajc6, Brinp3, Rps2, Diaph2, Igsf8, Rpsa, Plcl1, Ubc, Ifitm3, Epas1, Cobll1, Rps4x, Actb, Rpl3, Cfl1, Cdc42, Spock2, ENSMUSG00000040904, Rps29, Rps24, B2m, Atp6v0c, Rap1a, Rabac1, Ptma, Rpl23, Cox4i1, Septin7, Ptgds, Ndufc2, Rpl7, Rpl21, Dynll1, Hsp90ab1, Pde8b, Tuba1a, Gstp1, Selenow, Sparc, Rpl6, Sec62, Rpl18a, Cox6c, Hint1, Ftl1, Pfdn5, Cox6b1, Rpl30, Ndfip1, Rapgef5, Cst3, Rps14, Rpl11, Eif1, Gpx4, Rpl27a, Aldoa, Rpl24, Atp1a2, Rps5, Tmsb10, Calm1, Rpl17, Calm2, Atp5j2, Bsg, Rpl35, Ppia, H3f3b, Ndufa7, Cox7a2, Cox5a, Pltp, Rpl19, Rps15a, Rps11, Rpl34, Chchd2, Fau, Rpl14, Uqcrq, Rps13, Atp5j, Rps8, ENSMUSG00000083440, Rps20, Ptn, Cd81, Rpl36, Elob, Mt1, Rpl41, Ndufa4, Ckb, Rps3, Itm2b, Rplp1, Rpl37a, Rpl28, Rpl9, Rps21, Rpl37, Cox8a, Rps27, Rplp2, Prdx1, Ubb, Serf2, Rpl27, Rps27rt, Rpl38, Igfbp7, Rpl13, Rps27a, Rpl8	1619
GO:0016049	cell growth	77	8	6.87	0.37930	0.37930	3dpi	BP	NonN_8	GO:0016049	Cd81, Cdc42, Cfl1, H3f3b, Hsp90ab1, Igfbp7, Ntrk3, Septin7	144	Kcnb2, Rbfox3, Cdh18, Hs3st4, Grik1, Trhde, Dpp6, Sgcd, Pcdh10, Ntrk3, Slc8a3, Pcdh11x, Upp2, Meg3, Samd4, Cntnap2, Tmem132b, Mctp1, Jakmip2, Dner, Cacnb4, Kif26b, D430041D05Rik, Naaladl2, Sgcz, Brinp1, Xkr6, Atp8a2, Stxbp1, Dnajc6, Brinp3, Rps2, Diaph2, Igsf8, Rpsa, Plcl1, Ubc, Ifitm3, Epas1, Cobll1, Rps4x, Actb, Rpl3, Cfl1, Cdc42, Spock2, ENSMUSG00000040904, Rps29, Rps24, B2m, Atp6v0c, Rap1a, Rabac1, Ptma, Rpl23, Cox4i1, Septin7, Ptgds, Ndufc2, Rpl7, Rpl21, Dynll1, Hsp90ab1, Pde8b, Tuba1a, Gstp1, Selenow, Sparc, Rpl6, Sec62, Rpl18a, Cox6c, Hint1, Ftl1, Pfdn5, Cox6b1, Rpl30, Ndfip1, Rapgef5, Cst3, Rps14, Rpl11, Eif1, Gpx4, Rpl27a, Aldoa, Rpl24, Atp1a2, Rps5, Tmsb10, Calm1, Rpl17, Calm2, Atp5j2, Bsg, Rpl35, Ppia, H3f3b, Ndufa7, Cox7a2, Cox5a, Pltp, Rpl19, Rps15a, Rps11, Rpl34, Chchd2, Fau, Rpl14, Uqcrq, Rps13, Atp5j, Rps8, ENSMUSG00000083440, Rps20, Ptn, Cd81, Rpl36, Elob, Mt1, Rpl41, Ndufa4, Ckb, Rps3, Itm2b, Rplp1, Rpl37a, Rpl28, Rpl9, Rps21, Rpl37, Cox8a, Rps27, Rplp2, Prdx1, Ubb, Serf2, Rpl27, Rps27rt, Rpl38, Igfbp7, Rpl13, Rps27a, Rpl8	1619
GO:0001508	action potential	35	4	3.12	0.38104	0.38104	3dpi	BP	NonN_8	GO:0001508	Cacnb4, Cntnap2, Dpp6, Ntrk3	144	Kcnb2, Rbfox3, Cdh18, Hs3st4, Grik1, Trhde, Dpp6, Sgcd, Pcdh10, Ntrk3, Slc8a3, Pcdh11x, Upp2, Meg3, Samd4, Cntnap2, Tmem132b, Mctp1, Jakmip2, Dner, Cacnb4, Kif26b, D430041D05Rik, Naaladl2, Sgcz, Brinp1, Xkr6, Atp8a2, Stxbp1, Dnajc6, Brinp3, Rps2, Diaph2, Igsf8, Rpsa, Plcl1, Ubc, Ifitm3, Epas1, Cobll1, Rps4x, Actb, Rpl3, Cfl1, Cdc42, Spock2, ENSMUSG00000040904, Rps29, Rps24, B2m, Atp6v0c, Rap1a, Rabac1, Ptma, Rpl23, Cox4i1, Septin7, Ptgds, Ndufc2, Rpl7, Rpl21, Dynll1, Hsp90ab1, Pde8b, Tuba1a, Gstp1, Selenow, Sparc, Rpl6, Sec62, Rpl18a, Cox6c, Hint1, Ftl1, Pfdn5, Cox6b1, Rpl30, Ndfip1, Rapgef5, Cst3, Rps14, Rpl11, Eif1, Gpx4, Rpl27a, Aldoa, Rpl24, Atp1a2, Rps5, Tmsb10, Calm1, Rpl17, Calm2, Atp5j2, Bsg, Rpl35, Ppia, H3f3b, Ndufa7, Cox7a2, Cox5a, Pltp, Rpl19, Rps15a, Rps11, Rpl34, Chchd2, Fau, Rpl14, Uqcrq, Rps13, Atp5j, Rps8, ENSMUSG00000083440, Rps20, Ptn, Cd81, Rpl36, Elob, Mt1, Rpl41, Ndufa4, Ckb, Rps3, Itm2b, Rplp1, Rpl37a, Rpl28, Rpl9, Rps21, Rpl37, Cox8a, Rps27, Rplp2, Prdx1, Ubb, Serf2, Rpl27, Rps27rt, Rpl38, Igfbp7, Rpl13, Rps27a, Rpl8	1619
GO:0002696	positive regulation of leukocyte activat...	35	4	3.12	0.38104	0.38104	3dpi	BP	NonN_8	GO:0002696	B2m, Cd81, Rps3, Stxbp1	144	Kcnb2, Rbfox3, Cdh18, Hs3st4, Grik1, Trhde, Dpp6, Sgcd, Pcdh10, Ntrk3, Slc8a3, Pcdh11x, Upp2, Meg3, Samd4, Cntnap2, Tmem132b, Mctp1, Jakmip2, Dner, Cacnb4, Kif26b, D430041D05Rik, Naaladl2, Sgcz, Brinp1, Xkr6, Atp8a2, Stxbp1, Dnajc6, Brinp3, Rps2, Diaph2, Igsf8, Rpsa, Plcl1, Ubc, Ifitm3, Epas1, Cobll1, Rps4x, Actb, Rpl3, Cfl1, Cdc42, Spock2, ENSMUSG00000040904, Rps29, Rps24, B2m, Atp6v0c, Rap1a, Rabac1, Ptma, Rpl23, Cox4i1, Septin7, Ptgds, Ndufc2, Rpl7, Rpl21, Dynll1, Hsp90ab1, Pde8b, Tuba1a, Gstp1, Selenow, Sparc, Rpl6, Sec62, Rpl18a, Cox6c, Hint1, Ftl1, Pfdn5, Cox6b1, Rpl30, Ndfip1, Rapgef5, Cst3, Rps14, Rpl11, Eif1, Gpx4, Rpl27a, Aldoa, Rpl24, Atp1a2, Rps5, Tmsb10, Calm1, Rpl17, Calm2, Atp5j2, Bsg, Rpl35, Ppia, H3f3b, Ndufa7, Cox7a2, Cox5a, Pltp, Rpl19, Rps15a, Rps11, Rpl34, Chchd2, Fau, Rpl14, Uqcrq, Rps13, Atp5j, Rps8, ENSMUSG00000083440, Rps20, Ptn, Cd81, Rpl36, Elob, Mt1, Rpl41, Ndufa4, Ckb, Rps3, Itm2b, Rplp1, Rpl37a, Rpl28, Rpl9, Rps21, Rpl37, Cox8a, Rps27, Rplp2, Prdx1, Ubb, Serf2, Rpl27, Rps27rt, Rpl38, Igfbp7, Rpl13, Rps27a, Rpl8	1619
GO:0015849	organic acid transport	35	4	3.12	0.38104	0.38104	3dpi	BP	NonN_8	GO:0015849	Atp5j, Cacnb4, Grik1, Stxbp1	144	Kcnb2, Rbfox3, Cdh18, Hs3st4, Grik1, Trhde, Dpp6, Sgcd, Pcdh10, Ntrk3, Slc8a3, Pcdh11x, Upp2, Meg3, Samd4, Cntnap2, Tmem132b, Mctp1, Jakmip2, Dner, Cacnb4, Kif26b, D430041D05Rik, Naaladl2, Sgcz, Brinp1, Xkr6, Atp8a2, Stxbp1, Dnajc6, Brinp3, Rps2, Diaph2, Igsf8, Rpsa, Plcl1, Ubc, Ifitm3, Epas1, Cobll1, Rps4x, Actb, Rpl3, Cfl1, Cdc42, Spock2, ENSMUSG00000040904, Rps29, Rps24, B2m, Atp6v0c, Rap1a, Rabac1, Ptma, Rpl23, Cox4i1, Septin7, Ptgds, Ndufc2, Rpl7, Rpl21, Dynll1, Hsp90ab1, Pde8b, Tuba1a, Gstp1, Selenow, Sparc, Rpl6, Sec62, Rpl18a, Cox6c, Hint1, Ftl1, Pfdn5, Cox6b1, Rpl30, Ndfip1, Rapgef5, Cst3, Rps14, Rpl11, Eif1, Gpx4, Rpl27a, Aldoa, Rpl24, Atp1a2, Rps5, Tmsb10, Calm1, Rpl17, Calm2, Atp5j2, Bsg, Rpl35, Ppia, H3f3b, Ndufa7, Cox7a2, Cox5a, Pltp, Rpl19, Rps15a, Rps11, Rpl34, Chchd2, Fau, Rpl14, Uqcrq, Rps13, Atp5j, Rps8, ENSMUSG00000083440, Rps20, Ptn, Cd81, Rpl36, Elob, Mt1, Rpl41, Ndufa4, Ckb, Rps3, Itm2b, Rplp1, Rpl37a, Rpl28, Rpl9, Rps21, Rpl37, Cox8a, Rps27, Rplp2, Prdx1, Ubb, Serf2, Rpl27, Rps27rt, Rpl38, Igfbp7, Rpl13, Rps27a, Rpl8	1619
GO:0031098	stress-activated protein kinase signalin...	35	4	3.12	0.38104	0.38104	3dpi	BP	NonN_8	GO:0031098	Cdc42, Gstp1, Ppia, Prdx1	144	Kcnb2, Rbfox3, Cdh18, Hs3st4, Grik1, Trhde, Dpp6, Sgcd, Pcdh10, Ntrk3, Slc8a3, Pcdh11x, Upp2, Meg3, Samd4, Cntnap2, Tmem132b, Mctp1, Jakmip2, Dner, Cacnb4, Kif26b, D430041D05Rik, Naaladl2, Sgcz, Brinp1, Xkr6, Atp8a2, Stxbp1, Dnajc6, Brinp3, Rps2, Diaph2, Igsf8, Rpsa, Plcl1, Ubc, Ifitm3, Epas1, Cobll1, Rps4x, Actb, Rpl3, Cfl1, Cdc42, Spock2, ENSMUSG00000040904, Rps29, Rps24, B2m, Atp6v0c, Rap1a, Rabac1, Ptma, Rpl23, Cox4i1, Septin7, Ptgds, Ndufc2, Rpl7, Rpl21, Dynll1, Hsp90ab1, Pde8b, Tuba1a, Gstp1, Selenow, Sparc, Rpl6, Sec62, Rpl18a, Cox6c, Hint1, Ftl1, Pfdn5, Cox6b1, Rpl30, Ndfip1, Rapgef5, Cst3, Rps14, Rpl11, Eif1, Gpx4, Rpl27a, Aldoa, Rpl24, Atp1a2, Rps5, Tmsb10, Calm1, Rpl17, Calm2, Atp5j2, Bsg, Rpl35, Ppia, H3f3b, Ndufa7, Cox7a2, Cox5a, Pltp, Rpl19, Rps15a, Rps11, Rpl34, Chchd2, Fau, Rpl14, Uqcrq, Rps13, Atp5j, Rps8, ENSMUSG00000083440, Rps20, Ptn, Cd81, Rpl36, Elob, Mt1, Rpl41, Ndufa4, Ckb, Rps3, Itm2b, Rplp1, Rpl37a, Rpl28, Rpl9, Rps21, Rpl37, Cox8a, Rps27, Rplp2, Prdx1, Ubb, Serf2, Rpl27, Rps27rt, Rpl38, Igfbp7, Rpl13, Rps27a, Rpl8	1619
GO:0035637	multicellular organismal signaling	35	4	3.12	0.38104	0.38104	3dpi	BP	NonN_8	GO:0035637	Cacnb4, Cntnap2, Dpp6, Ntrk3	144	Kcnb2, Rbfox3, Cdh18, Hs3st4, Grik1, Trhde, Dpp6, Sgcd, Pcdh10, Ntrk3, Slc8a3, Pcdh11x, Upp2, Meg3, Samd4, Cntnap2, Tmem132b, Mctp1, Jakmip2, Dner, Cacnb4, Kif26b, D430041D05Rik, Naaladl2, Sgcz, Brinp1, Xkr6, Atp8a2, Stxbp1, Dnajc6, Brinp3, Rps2, Diaph2, Igsf8, Rpsa, Plcl1, Ubc, Ifitm3, Epas1, Cobll1, Rps4x, Actb, Rpl3, Cfl1, Cdc42, Spock2, ENSMUSG00000040904, Rps29, Rps24, B2m, Atp6v0c, Rap1a, Rabac1, Ptma, Rpl23, Cox4i1, Septin7, Ptgds, Ndufc2, Rpl7, Rpl21, Dynll1, Hsp90ab1, Pde8b, Tuba1a, Gstp1, Selenow, Sparc, Rpl6, Sec62, Rpl18a, Cox6c, Hint1, Ftl1, Pfdn5, Cox6b1, Rpl30, Ndfip1, Rapgef5, Cst3, Rps14, Rpl11, Eif1, Gpx4, Rpl27a, Aldoa, Rpl24, Atp1a2, Rps5, Tmsb10, Calm1, Rpl17, Calm2, Atp5j2, Bsg, Rpl35, Ppia, H3f3b, Ndufa7, Cox7a2, Cox5a, Pltp, Rpl19, Rps15a, Rps11, Rpl34, Chchd2, Fau, Rpl14, Uqcrq, Rps13, Atp5j, Rps8, ENSMUSG00000083440, Rps20, Ptn, Cd81, Rpl36, Elob, Mt1, Rpl41, Ndufa4, Ckb, Rps3, Itm2b, Rplp1, Rpl37a, Rpl28, Rpl9, Rps21, Rpl37, Cox8a, Rps27, Rplp2, Prdx1, Ubb, Serf2, Rpl27, Rps27rt, Rpl38, Igfbp7, Rpl13, Rps27a, Rpl8	1619
GO:0072594	establishment of protein localization to...	35	4	3.12	0.38104	0.38104	3dpi	BP	NonN_8	GO:0072594	Calm1, Cfl1, Hsp90ab1, Sec62	144	Kcnb2, Rbfox3, Cdh18, Hs3st4, Grik1, Trhde, Dpp6, Sgcd, Pcdh10, Ntrk3, Slc8a3, Pcdh11x, Upp2, Meg3, Samd4, Cntnap2, Tmem132b, Mctp1, Jakmip2, Dner, Cacnb4, Kif26b, D430041D05Rik, Naaladl2, Sgcz, Brinp1, Xkr6, Atp8a2, Stxbp1, Dnajc6, Brinp3, Rps2, Diaph2, Igsf8, Rpsa, Plcl1, Ubc, Ifitm3, Epas1, Cobll1, Rps4x, Actb, Rpl3, Cfl1, Cdc42, Spock2, ENSMUSG00000040904, Rps29, Rps24, B2m, Atp6v0c, Rap1a, Rabac1, Ptma, Rpl23, Cox4i1, Septin7, Ptgds, Ndufc2, Rpl7, Rpl21, Dynll1, Hsp90ab1, Pde8b, Tuba1a, Gstp1, Selenow, Sparc, Rpl6, Sec62, Rpl18a, Cox6c, Hint1, Ftl1, Pfdn5, Cox6b1, Rpl30, Ndfip1, Rapgef5, Cst3, Rps14, Rpl11, Eif1, Gpx4, Rpl27a, Aldoa, Rpl24, Atp1a2, Rps5, Tmsb10, Calm1, Rpl17, Calm2, Atp5j2, Bsg, Rpl35, Ppia, H3f3b, Ndufa7, Cox7a2, Cox5a, Pltp, Rpl19, Rps15a, Rps11, Rpl34, Chchd2, Fau, Rpl14, Uqcrq, Rps13, Atp5j, Rps8, ENSMUSG00000083440, Rps20, Ptn, Cd81, Rpl36, Elob, Mt1, Rpl41, Ndufa4, Ckb, Rps3, Itm2b, Rplp1, Rpl37a, Rpl28, Rpl9, Rps21, Rpl37, Cox8a, Rps27, Rplp2, Prdx1, Ubb, Serf2, Rpl27, Rps27rt, Rpl38, Igfbp7, Rpl13, Rps27a, Rpl8	1619
GO:0097061	dendritic spine organization	35	4	3.12	0.38104	0.38104	3dpi	BP	NonN_8	GO:0097061	Cdc42, Cfl1, Cntnap2, Septin7	144	Kcnb2, Rbfox3, Cdh18, Hs3st4, Grik1, Trhde, Dpp6, Sgcd, Pcdh10, Ntrk3, Slc8a3, Pcdh11x, Upp2, Meg3, Samd4, Cntnap2, Tmem132b, Mctp1, Jakmip2, Dner, Cacnb4, Kif26b, D430041D05Rik, Naaladl2, Sgcz, Brinp1, Xkr6, Atp8a2, Stxbp1, Dnajc6, Brinp3, Rps2, Diaph2, Igsf8, Rpsa, Plcl1, Ubc, Ifitm3, Epas1, Cobll1, Rps4x, Actb, Rpl3, Cfl1, Cdc42, Spock2, ENSMUSG00000040904, Rps29, Rps24, B2m, Atp6v0c, Rap1a, Rabac1, Ptma, Rpl23, Cox4i1, Septin7, Ptgds, Ndufc2, Rpl7, Rpl21, Dynll1, Hsp90ab1, Pde8b, Tuba1a, Gstp1, Selenow, Sparc, Rpl6, Sec62, Rpl18a, Cox6c, Hint1, Ftl1, Pfdn5, Cox6b1, Rpl30, Ndfip1, Rapgef5, Cst3, Rps14, Rpl11, Eif1, Gpx4, Rpl27a, Aldoa, Rpl24, Atp1a2, Rps5, Tmsb10, Calm1, Rpl17, Calm2, Atp5j2, Bsg, Rpl35, Ppia, H3f3b, Ndufa7, Cox7a2, Cox5a, Pltp, Rpl19, Rps15a, Rps11, Rpl34, Chchd2, Fau, Rpl14, Uqcrq, Rps13, Atp5j, Rps8, ENSMUSG00000083440, Rps20, Ptn, Cd81, Rpl36, Elob, Mt1, Rpl41, Ndufa4, Ckb, Rps3, Itm2b, Rplp1, Rpl37a, Rpl28, Rpl9, Rps21, Rpl37, Cox8a, Rps27, Rplp2, Prdx1, Ubb, Serf2, Rpl27, Rps27rt, Rpl38, Igfbp7, Rpl13, Rps27a, Rpl8	1619
GO:1903305	regulation of regulated secretory pathwa...	35	4	3.12	0.38104	0.38104	3dpi	BP	NonN_8	GO:1903305	Cacnb4, Calm1, Rap1a, Stxbp1	144	Kcnb2, Rbfox3, Cdh18, Hs3st4, Grik1, Trhde, Dpp6, Sgcd, Pcdh10, Ntrk3, Slc8a3, Pcdh11x, Upp2, Meg3, Samd4, Cntnap2, Tmem132b, Mctp1, Jakmip2, Dner, Cacnb4, Kif26b, D430041D05Rik, Naaladl2, Sgcz, Brinp1, Xkr6, Atp8a2, Stxbp1, Dnajc6, Brinp3, Rps2, Diaph2, Igsf8, Rpsa, Plcl1, Ubc, Ifitm3, Epas1, Cobll1, Rps4x, Actb, Rpl3, Cfl1, Cdc42, Spock2, ENSMUSG00000040904, Rps29, Rps24, B2m, Atp6v0c, Rap1a, Rabac1, Ptma, Rpl23, Cox4i1, Septin7, Ptgds, Ndufc2, Rpl7, Rpl21, Dynll1, Hsp90ab1, Pde8b, Tuba1a, Gstp1, Selenow, Sparc, Rpl6, Sec62, Rpl18a, Cox6c, Hint1, Ftl1, Pfdn5, Cox6b1, Rpl30, Ndfip1, Rapgef5, Cst3, Rps14, Rpl11, Eif1, Gpx4, Rpl27a, Aldoa, Rpl24, Atp1a2, Rps5, Tmsb10, Calm1, Rpl17, Calm2, Atp5j2, Bsg, Rpl35, Ppia, H3f3b, Ndufa7, Cox7a2, Cox5a, Pltp, Rpl19, Rps15a, Rps11, Rpl34, Chchd2, Fau, Rpl14, Uqcrq, Rps13, Atp5j, Rps8, ENSMUSG00000083440, Rps20, Ptn, Cd81, Rpl36, Elob, Mt1, Rpl41, Ndufa4, Ckb, Rps3, Itm2b, Rplp1, Rpl37a, Rpl28, Rpl9, Rps21, Rpl37, Cox8a, Rps27, Rplp2, Prdx1, Ubb, Serf2, Rpl27, Rps27rt, Rpl38, Igfbp7, Rpl13, Rps27a, Rpl8	1619
GO:0001818	negative regulation of cytokine producti...	25	3	2.23	0.38818	0.38818	3dpi	BP	NonN_8	GO:0001818	Gstp1, Hsp90ab1, Ndfip1	144	Kcnb2, Rbfox3, Cdh18, Hs3st4, Grik1, Trhde, Dpp6, Sgcd, Pcdh10, Ntrk3, Slc8a3, Pcdh11x, Upp2, Meg3, Samd4, Cntnap2, Tmem132b, Mctp1, Jakmip2, Dner, Cacnb4, Kif26b, D430041D05Rik, Naaladl2, Sgcz, Brinp1, Xkr6, Atp8a2, Stxbp1, Dnajc6, Brinp3, Rps2, Diaph2, Igsf8, Rpsa, Plcl1, Ubc, Ifitm3, Epas1, Cobll1, Rps4x, Actb, Rpl3, Cfl1, Cdc42, Spock2, ENSMUSG00000040904, Rps29, Rps24, B2m, Atp6v0c, Rap1a, Rabac1, Ptma, Rpl23, Cox4i1, Septin7, Ptgds, Ndufc2, Rpl7, Rpl21, Dynll1, Hsp90ab1, Pde8b, Tuba1a, Gstp1, Selenow, Sparc, Rpl6, Sec62, Rpl18a, Cox6c, Hint1, Ftl1, Pfdn5, Cox6b1, Rpl30, Ndfip1, Rapgef5, Cst3, Rps14, Rpl11, Eif1, Gpx4, Rpl27a, Aldoa, Rpl24, Atp1a2, Rps5, Tmsb10, Calm1, Rpl17, Calm2, Atp5j2, Bsg, Rpl35, Ppia, H3f3b, Ndufa7, Cox7a2, Cox5a, Pltp, Rpl19, Rps15a, Rps11, Rpl34, Chchd2, Fau, Rpl14, Uqcrq, Rps13, Atp5j, Rps8, ENSMUSG00000083440, Rps20, Ptn, Cd81, Rpl36, Elob, Mt1, Rpl41, Ndufa4, Ckb, Rps3, Itm2b, Rplp1, Rpl37a, Rpl28, Rpl9, Rps21, Rpl37, Cox8a, Rps27, Rplp2, Prdx1, Ubb, Serf2, Rpl27, Rps27rt, Rpl38, Igfbp7, Rpl13, Rps27a, Rpl8	1619
GO:0007281	germ cell development	25	3	2.23	0.38818	0.38818	3dpi	BP	NonN_8	GO:0007281	Diaph2, H3f3b, Ptn	144	Kcnb2, Rbfox3, Cdh18, Hs3st4, Grik1, Trhde, Dpp6, Sgcd, Pcdh10, Ntrk3, Slc8a3, Pcdh11x, Upp2, Meg3, Samd4, Cntnap2, Tmem132b, Mctp1, Jakmip2, Dner, Cacnb4, Kif26b, D430041D05Rik, Naaladl2, Sgcz, Brinp1, Xkr6, Atp8a2, Stxbp1, Dnajc6, Brinp3, Rps2, Diaph2, Igsf8, Rpsa, Plcl1, Ubc, Ifitm3, Epas1, Cobll1, Rps4x, Actb, Rpl3, Cfl1, Cdc42, Spock2, ENSMUSG00000040904, Rps29, Rps24, B2m, Atp6v0c, Rap1a, Rabac1, Ptma, Rpl23, Cox4i1, Septin7, Ptgds, Ndufc2, Rpl7, Rpl21, Dynll1, Hsp90ab1, Pde8b, Tuba1a, Gstp1, Selenow, Sparc, Rpl6, Sec62, Rpl18a, Cox6c, Hint1, Ftl1, Pfdn5, Cox6b1, Rpl30, Ndfip1, Rapgef5, Cst3, Rps14, Rpl11, Eif1, Gpx4, Rpl27a, Aldoa, Rpl24, Atp1a2, Rps5, Tmsb10, Calm1, Rpl17, Calm2, Atp5j2, Bsg, Rpl35, Ppia, H3f3b, Ndufa7, Cox7a2, Cox5a, Pltp, Rpl19, Rps15a, Rps11, Rpl34, Chchd2, Fau, Rpl14, Uqcrq, Rps13, Atp5j, Rps8, ENSMUSG00000083440, Rps20, Ptn, Cd81, Rpl36, Elob, Mt1, Rpl41, Ndufa4, Ckb, Rps3, Itm2b, Rplp1, Rpl37a, Rpl28, Rpl9, Rps21, Rpl37, Cox8a, Rps27, Rplp2, Prdx1, Ubb, Serf2, Rpl27, Rps27rt, Rpl38, Igfbp7, Rpl13, Rps27a, Rpl8	1619
GO:0099565	chemical synaptic transmission, postsyna...	25	3	2.23	0.38818	0.38818	3dpi	BP	NonN_8	GO:0099565	Cntnap2, Grik1, Slc8a3	144	Kcnb2, Rbfox3, Cdh18, Hs3st4, Grik1, Trhde, Dpp6, Sgcd, Pcdh10, Ntrk3, Slc8a3, Pcdh11x, Upp2, Meg3, Samd4, Cntnap2, Tmem132b, Mctp1, Jakmip2, Dner, Cacnb4, Kif26b, D430041D05Rik, Naaladl2, Sgcz, Brinp1, Xkr6, Atp8a2, Stxbp1, Dnajc6, Brinp3, Rps2, Diaph2, Igsf8, Rpsa, Plcl1, Ubc, Ifitm3, Epas1, Cobll1, Rps4x, Actb, Rpl3, Cfl1, Cdc42, Spock2, ENSMUSG00000040904, Rps29, Rps24, B2m, Atp6v0c, Rap1a, Rabac1, Ptma, Rpl23, Cox4i1, Septin7, Ptgds, Ndufc2, Rpl7, Rpl21, Dynll1, Hsp90ab1, Pde8b, Tuba1a, Gstp1, Selenow, Sparc, Rpl6, Sec62, Rpl18a, Cox6c, Hint1, Ftl1, Pfdn5, Cox6b1, Rpl30, Ndfip1, Rapgef5, Cst3, Rps14, Rpl11, Eif1, Gpx4, Rpl27a, Aldoa, Rpl24, Atp1a2, Rps5, Tmsb10, Calm1, Rpl17, Calm2, Atp5j2, Bsg, Rpl35, Ppia, H3f3b, Ndufa7, Cox7a2, Cox5a, Pltp, Rpl19, Rps15a, Rps11, Rpl34, Chchd2, Fau, Rpl14, Uqcrq, Rps13, Atp5j, Rps8, ENSMUSG00000083440, Rps20, Ptn, Cd81, Rpl36, Elob, Mt1, Rpl41, Ndufa4, Ckb, Rps3, Itm2b, Rplp1, Rpl37a, Rpl28, Rpl9, Rps21, Rpl37, Cox8a, Rps27, Rplp2, Prdx1, Ubb, Serf2, Rpl27, Rps27rt, Rpl38, Igfbp7, Rpl13, Rps27a, Rpl8	1619
GO:0051223	regulation of protein transport	67	7	5.97	0.38878	0.38878	3dpi	BP	NonN_8	GO:0051223	Bsg, Cd81, Cdc42, Hsp90ab1, Ndfip1, Pde8b, Ppia	144	Kcnb2, Rbfox3, Cdh18, Hs3st4, Grik1, Trhde, Dpp6, Sgcd, Pcdh10, Ntrk3, Slc8a3, Pcdh11x, Upp2, Meg3, Samd4, Cntnap2, Tmem132b, Mctp1, Jakmip2, Dner, Cacnb4, Kif26b, D430041D05Rik, Naaladl2, Sgcz, Brinp1, Xkr6, Atp8a2, Stxbp1, Dnajc6, Brinp3, Rps2, Diaph2, Igsf8, Rpsa, Plcl1, Ubc, Ifitm3, Epas1, Cobll1, Rps4x, Actb, Rpl3, Cfl1, Cdc42, Spock2, ENSMUSG00000040904, Rps29, Rps24, B2m, Atp6v0c, Rap1a, Rabac1, Ptma, Rpl23, Cox4i1, Septin7, Ptgds, Ndufc2, Rpl7, Rpl21, Dynll1, Hsp90ab1, Pde8b, Tuba1a, Gstp1, Selenow, Sparc, Rpl6, Sec62, Rpl18a, Cox6c, Hint1, Ftl1, Pfdn5, Cox6b1, Rpl30, Ndfip1, Rapgef5, Cst3, Rps14, Rpl11, Eif1, Gpx4, Rpl27a, Aldoa, Rpl24, Atp1a2, Rps5, Tmsb10, Calm1, Rpl17, Calm2, Atp5j2, Bsg, Rpl35, Ppia, H3f3b, Ndufa7, Cox7a2, Cox5a, Pltp, Rpl19, Rps15a, Rps11, Rpl34, Chchd2, Fau, Rpl14, Uqcrq, Rps13, Atp5j, Rps8, ENSMUSG00000083440, Rps20, Ptn, Cd81, Rpl36, Elob, Mt1, Rpl41, Ndufa4, Ckb, Rps3, Itm2b, Rplp1, Rpl37a, Rpl28, Rpl9, Rps21, Rpl37, Cox8a, Rps27, Rplp2, Prdx1, Ubb, Serf2, Rpl27, Rps27rt, Rpl38, Igfbp7, Rpl13, Rps27a, Rpl8	1619
GO:0051301	cell division	67	7	5.97	0.38878	0.38878	3dpi	BP	NonN_8	GO:0051301	Calm1, Calm2, Cdc42, Cfl1, Ptn, Rps3, Septin7	144	Kcnb2, Rbfox3, Cdh18, Hs3st4, Grik1, Trhde, Dpp6, Sgcd, Pcdh10, Ntrk3, Slc8a3, Pcdh11x, Upp2, Meg3, Samd4, Cntnap2, Tmem132b, Mctp1, Jakmip2, Dner, Cacnb4, Kif26b, D430041D05Rik, Naaladl2, Sgcz, Brinp1, Xkr6, Atp8a2, Stxbp1, Dnajc6, Brinp3, Rps2, Diaph2, Igsf8, Rpsa, Plcl1, Ubc, Ifitm3, Epas1, Cobll1, Rps4x, Actb, Rpl3, Cfl1, Cdc42, Spock2, ENSMUSG00000040904, Rps29, Rps24, B2m, Atp6v0c, Rap1a, Rabac1, Ptma, Rpl23, Cox4i1, Septin7, Ptgds, Ndufc2, Rpl7, Rpl21, Dynll1, Hsp90ab1, Pde8b, Tuba1a, Gstp1, Selenow, Sparc, Rpl6, Sec62, Rpl18a, Cox6c, Hint1, Ftl1, Pfdn5, Cox6b1, Rpl30, Ndfip1, Rapgef5, Cst3, Rps14, Rpl11, Eif1, Gpx4, Rpl27a, Aldoa, Rpl24, Atp1a2, Rps5, Tmsb10, Calm1, Rpl17, Calm2, Atp5j2, Bsg, Rpl35, Ppia, H3f3b, Ndufa7, Cox7a2, Cox5a, Pltp, Rpl19, Rps15a, Rps11, Rpl34, Chchd2, Fau, Rpl14, Uqcrq, Rps13, Atp5j, Rps8, ENSMUSG00000083440, Rps20, Ptn, Cd81, Rpl36, Elob, Mt1, Rpl41, Ndufa4, Ckb, Rps3, Itm2b, Rplp1, Rpl37a, Rpl28, Rpl9, Rps21, Rpl37, Cox8a, Rps27, Rplp2, Prdx1, Ubb, Serf2, Rpl27, Rps27rt, Rpl38, Igfbp7, Rpl13, Rps27a, Rpl8	1619
GO:1990778	protein localization to cell periphery	67	7	5.97	0.38878	0.38878	3dpi	BP	NonN_8	GO:1990778	Actb, Bsg, Cd81, Dpp6, Kcnb2, Rap1a, Stxbp1	144	Kcnb2, Rbfox3, Cdh18, Hs3st4, Grik1, Trhde, Dpp6, Sgcd, Pcdh10, Ntrk3, Slc8a3, Pcdh11x, Upp2, Meg3, Samd4, Cntnap2, Tmem132b, Mctp1, Jakmip2, Dner, Cacnb4, Kif26b, D430041D05Rik, Naaladl2, Sgcz, Brinp1, Xkr6, Atp8a2, Stxbp1, Dnajc6, Brinp3, Rps2, Diaph2, Igsf8, Rpsa, Plcl1, Ubc, Ifitm3, Epas1, Cobll1, Rps4x, Actb, Rpl3, Cfl1, Cdc42, Spock2, ENSMUSG00000040904, Rps29, Rps24, B2m, Atp6v0c, Rap1a, Rabac1, Ptma, Rpl23, Cox4i1, Septin7, Ptgds, Ndufc2, Rpl7, Rpl21, Dynll1, Hsp90ab1, Pde8b, Tuba1a, Gstp1, Selenow, Sparc, Rpl6, Sec62, Rpl18a, Cox6c, Hint1, Ftl1, Pfdn5, Cox6b1, Rpl30, Ndfip1, Rapgef5, Cst3, Rps14, Rpl11, Eif1, Gpx4, Rpl27a, Aldoa, Rpl24, Atp1a2, Rps5, Tmsb10, Calm1, Rpl17, Calm2, Atp5j2, Bsg, Rpl35, Ppia, H3f3b, Ndufa7, Cox7a2, Cox5a, Pltp, Rpl19, Rps15a, Rps11, Rpl34, Chchd2, Fau, Rpl14, Uqcrq, Rps13, Atp5j, Rps8, ENSMUSG00000083440, Rps20, Ptn, Cd81, Rpl36, Elob, Mt1, Rpl41, Ndufa4, Ckb, Rps3, Itm2b, Rplp1, Rpl37a, Rpl28, Rpl9, Rps21, Rpl37, Cox8a, Rps27, Rplp2, Prdx1, Ubb, Serf2, Rpl27, Rps27rt, Rpl38, Igfbp7, Rpl13, Rps27a, Rpl8	1619
GO:0050900	leukocyte migration	46	5	4.1	0.39186	0.39186	3dpi	BP	NonN_8	GO:0050900	Bsg, Cd81, Cdc42, Ppia, Ptn	144	Kcnb2, Rbfox3, Cdh18, Hs3st4, Grik1, Trhde, Dpp6, Sgcd, Pcdh10, Ntrk3, Slc8a3, Pcdh11x, Upp2, Meg3, Samd4, Cntnap2, Tmem132b, Mctp1, Jakmip2, Dner, Cacnb4, Kif26b, D430041D05Rik, Naaladl2, Sgcz, Brinp1, Xkr6, Atp8a2, Stxbp1, Dnajc6, Brinp3, Rps2, Diaph2, Igsf8, Rpsa, Plcl1, Ubc, Ifitm3, Epas1, Cobll1, Rps4x, Actb, Rpl3, Cfl1, Cdc42, Spock2, ENSMUSG00000040904, Rps29, Rps24, B2m, Atp6v0c, Rap1a, Rabac1, Ptma, Rpl23, Cox4i1, Septin7, Ptgds, Ndufc2, Rpl7, Rpl21, Dynll1, Hsp90ab1, Pde8b, Tuba1a, Gstp1, Selenow, Sparc, Rpl6, Sec62, Rpl18a, Cox6c, Hint1, Ftl1, Pfdn5, Cox6b1, Rpl30, Ndfip1, Rapgef5, Cst3, Rps14, Rpl11, Eif1, Gpx4, Rpl27a, Aldoa, Rpl24, Atp1a2, Rps5, Tmsb10, Calm1, Rpl17, Calm2, Atp5j2, Bsg, Rpl35, Ppia, H3f3b, Ndufa7, Cox7a2, Cox5a, Pltp, Rpl19, Rps15a, Rps11, Rpl34, Chchd2, Fau, Rpl14, Uqcrq, Rps13, Atp5j, Rps8, ENSMUSG00000083440, Rps20, Ptn, Cd81, Rpl36, Elob, Mt1, Rpl41, Ndufa4, Ckb, Rps3, Itm2b, Rplp1, Rpl37a, Rpl28, Rpl9, Rps21, Rpl37, Cox8a, Rps27, Rplp2, Prdx1, Ubb, Serf2, Rpl27, Rps27rt, Rpl38, Igfbp7, Rpl13, Rps27a, Rpl8	1619
GO:0070588	calcium ion transmembrane transport	46	5	4.1	0.39186	0.39186	3dpi	BP	NonN_8	GO:0070588	Atp1a2, Cacnb4, Calm1, Calm2, Slc8a3	144	Kcnb2, Rbfox3, Cdh18, Hs3st4, Grik1, Trhde, Dpp6, Sgcd, Pcdh10, Ntrk3, Slc8a3, Pcdh11x, Upp2, Meg3, Samd4, Cntnap2, Tmem132b, Mctp1, Jakmip2, Dner, Cacnb4, Kif26b, D430041D05Rik, Naaladl2, Sgcz, Brinp1, Xkr6, Atp8a2, Stxbp1, Dnajc6, Brinp3, Rps2, Diaph2, Igsf8, Rpsa, Plcl1, Ubc, Ifitm3, Epas1, Cobll1, Rps4x, Actb, Rpl3, Cfl1, Cdc42, Spock2, ENSMUSG00000040904, Rps29, Rps24, B2m, Atp6v0c, Rap1a, Rabac1, Ptma, Rpl23, Cox4i1, Septin7, Ptgds, Ndufc2, Rpl7, Rpl21, Dynll1, Hsp90ab1, Pde8b, Tuba1a, Gstp1, Selenow, Sparc, Rpl6, Sec62, Rpl18a, Cox6c, Hint1, Ftl1, Pfdn5, Cox6b1, Rpl30, Ndfip1, Rapgef5, Cst3, Rps14, Rpl11, Eif1, Gpx4, Rpl27a, Aldoa, Rpl24, Atp1a2, Rps5, Tmsb10, Calm1, Rpl17, Calm2, Atp5j2, Bsg, Rpl35, Ppia, H3f3b, Ndufa7, Cox7a2, Cox5a, Pltp, Rpl19, Rps15a, Rps11, Rpl34, Chchd2, Fau, Rpl14, Uqcrq, Rps13, Atp5j, Rps8, ENSMUSG00000083440, Rps20, Ptn, Cd81, Rpl36, Elob, Mt1, Rpl41, Ndufa4, Ckb, Rps3, Itm2b, Rplp1, Rpl37a, Rpl28, Rpl9, Rps21, Rpl37, Cox8a, Rps27, Rplp2, Prdx1, Ubb, Serf2, Rpl27, Rps27rt, Rpl38, Igfbp7, Rpl13, Rps27a, Rpl8	1619
GO:0001889	liver development	15	2	1.34	0.39232	0.39232	3dpi	BP	NonN_8	GO:0001889	Meg3, Ptn	144	Kcnb2, Rbfox3, Cdh18, Hs3st4, Grik1, Trhde, Dpp6, Sgcd, Pcdh10, Ntrk3, Slc8a3, Pcdh11x, Upp2, Meg3, Samd4, Cntnap2, Tmem132b, Mctp1, Jakmip2, Dner, Cacnb4, Kif26b, D430041D05Rik, Naaladl2, Sgcz, Brinp1, Xkr6, Atp8a2, Stxbp1, Dnajc6, Brinp3, Rps2, Diaph2, Igsf8, Rpsa, Plcl1, Ubc, Ifitm3, Epas1, Cobll1, Rps4x, Actb, Rpl3, Cfl1, Cdc42, Spock2, ENSMUSG00000040904, Rps29, Rps24, B2m, Atp6v0c, Rap1a, Rabac1, Ptma, Rpl23, Cox4i1, Septin7, Ptgds, Ndufc2, Rpl7, Rpl21, Dynll1, Hsp90ab1, Pde8b, Tuba1a, Gstp1, Selenow, Sparc, Rpl6, Sec62, Rpl18a, Cox6c, Hint1, Ftl1, Pfdn5, Cox6b1, Rpl30, Ndfip1, Rapgef5, Cst3, Rps14, Rpl11, Eif1, Gpx4, Rpl27a, Aldoa, Rpl24, Atp1a2, Rps5, Tmsb10, Calm1, Rpl17, Calm2, Atp5j2, Bsg, Rpl35, Ppia, H3f3b, Ndufa7, Cox7a2, Cox5a, Pltp, Rpl19, Rps15a, Rps11, Rpl34, Chchd2, Fau, Rpl14, Uqcrq, Rps13, Atp5j, Rps8, ENSMUSG00000083440, Rps20, Ptn, Cd81, Rpl36, Elob, Mt1, Rpl41, Ndufa4, Ckb, Rps3, Itm2b, Rplp1, Rpl37a, Rpl28, Rpl9, Rps21, Rpl37, Cox8a, Rps27, Rplp2, Prdx1, Ubb, Serf2, Rpl27, Rps27rt, Rpl38, Igfbp7, Rpl13, Rps27a, Rpl8	1619
GO:0007229	integrin-mediated signaling pathway	15	2	1.34	0.39232	0.39232	3dpi	BP	NonN_8	GO:0007229	Cdc42, Ptn	144	Kcnb2, Rbfox3, Cdh18, Hs3st4, Grik1, Trhde, Dpp6, Sgcd, Pcdh10, Ntrk3, Slc8a3, Pcdh11x, Upp2, Meg3, Samd4, Cntnap2, Tmem132b, Mctp1, Jakmip2, Dner, Cacnb4, Kif26b, D430041D05Rik, Naaladl2, Sgcz, Brinp1, Xkr6, Atp8a2, Stxbp1, Dnajc6, Brinp3, Rps2, Diaph2, Igsf8, Rpsa, Plcl1, Ubc, Ifitm3, Epas1, Cobll1, Rps4x, Actb, Rpl3, Cfl1, Cdc42, Spock2, ENSMUSG00000040904, Rps29, Rps24, B2m, Atp6v0c, Rap1a, Rabac1, Ptma, Rpl23, Cox4i1, Septin7, Ptgds, Ndufc2, Rpl7, Rpl21, Dynll1, Hsp90ab1, Pde8b, Tuba1a, Gstp1, Selenow, Sparc, Rpl6, Sec62, Rpl18a, Cox6c, Hint1, Ftl1, Pfdn5, Cox6b1, Rpl30, Ndfip1, Rapgef5, Cst3, Rps14, Rpl11, Eif1, Gpx4, Rpl27a, Aldoa, Rpl24, Atp1a2, Rps5, Tmsb10, Calm1, Rpl17, Calm2, Atp5j2, Bsg, Rpl35, Ppia, H3f3b, Ndufa7, Cox7a2, Cox5a, Pltp, Rpl19, Rps15a, Rps11, Rpl34, Chchd2, Fau, Rpl14, Uqcrq, Rps13, Atp5j, Rps8, ENSMUSG00000083440, Rps20, Ptn, Cd81, Rpl36, Elob, Mt1, Rpl41, Ndufa4, Ckb, Rps3, Itm2b, Rplp1, Rpl37a, Rpl28, Rpl9, Rps21, Rpl37, Cox8a, Rps27, Rplp2, Prdx1, Ubb, Serf2, Rpl27, Rps27rt, Rpl38, Igfbp7, Rpl13, Rps27a, Rpl8	1619
GO:0009266	response to temperature stimulus	15	2	1.34	0.39232	0.39232	3dpi	BP	NonN_8	GO:0009266	Cntnap2, Hsp90ab1	144	Kcnb2, Rbfox3, Cdh18, Hs3st4, Grik1, Trhde, Dpp6, Sgcd, Pcdh10, Ntrk3, Slc8a3, Pcdh11x, Upp2, Meg3, Samd4, Cntnap2, Tmem132b, Mctp1, Jakmip2, Dner, Cacnb4, Kif26b, D430041D05Rik, Naaladl2, Sgcz, Brinp1, Xkr6, Atp8a2, Stxbp1, Dnajc6, Brinp3, Rps2, Diaph2, Igsf8, Rpsa, Plcl1, Ubc, Ifitm3, Epas1, Cobll1, Rps4x, Actb, Rpl3, Cfl1, Cdc42, Spock2, ENSMUSG00000040904, Rps29, Rps24, B2m, Atp6v0c, Rap1a, Rabac1, Ptma, Rpl23, Cox4i1, Septin7, Ptgds, Ndufc2, Rpl7, Rpl21, Dynll1, Hsp90ab1, Pde8b, Tuba1a, Gstp1, Selenow, Sparc, Rpl6, Sec62, Rpl18a, Cox6c, Hint1, Ftl1, Pfdn5, Cox6b1, Rpl30, Ndfip1, Rapgef5, Cst3, Rps14, Rpl11, Eif1, Gpx4, Rpl27a, Aldoa, Rpl24, Atp1a2, Rps5, Tmsb10, Calm1, Rpl17, Calm2, Atp5j2, Bsg, Rpl35, Ppia, H3f3b, Ndufa7, Cox7a2, Cox5a, Pltp, Rpl19, Rps15a, Rps11, Rpl34, Chchd2, Fau, Rpl14, Uqcrq, Rps13, Atp5j, Rps8, ENSMUSG00000083440, Rps20, Ptn, Cd81, Rpl36, Elob, Mt1, Rpl41, Ndufa4, Ckb, Rps3, Itm2b, Rplp1, Rpl37a, Rpl28, Rpl9, Rps21, Rpl37, Cox8a, Rps27, Rplp2, Prdx1, Ubb, Serf2, Rpl27, Rps27rt, Rpl38, Igfbp7, Rpl13, Rps27a, Rpl8	1619
GO:0009581	detection of external stimulus	15	2	1.34	0.39232	0.39232	3dpi	BP	NonN_8	GO:0009581	Atp8a2, Cacnb4	144	Kcnb2, Rbfox3, Cdh18, Hs3st4, Grik1, Trhde, Dpp6, Sgcd, Pcdh10, Ntrk3, Slc8a3, Pcdh11x, Upp2, Meg3, Samd4, Cntnap2, Tmem132b, Mctp1, Jakmip2, Dner, Cacnb4, Kif26b, D430041D05Rik, Naaladl2, Sgcz, Brinp1, Xkr6, Atp8a2, Stxbp1, Dnajc6, Brinp3, Rps2, Diaph2, Igsf8, Rpsa, Plcl1, Ubc, Ifitm3, Epas1, Cobll1, Rps4x, Actb, Rpl3, Cfl1, Cdc42, Spock2, ENSMUSG00000040904, Rps29, Rps24, B2m, Atp6v0c, Rap1a, Rabac1, Ptma, Rpl23, Cox4i1, Septin7, Ptgds, Ndufc2, Rpl7, Rpl21, Dynll1, Hsp90ab1, Pde8b, Tuba1a, Gstp1, Selenow, Sparc, Rpl6, Sec62, Rpl18a, Cox6c, Hint1, Ftl1, Pfdn5, Cox6b1, Rpl30, Ndfip1, Rapgef5, Cst3, Rps14, Rpl11, Eif1, Gpx4, Rpl27a, Aldoa, Rpl24, Atp1a2, Rps5, Tmsb10, Calm1, Rpl17, Calm2, Atp5j2, Bsg, Rpl35, Ppia, H3f3b, Ndufa7, Cox7a2, Cox5a, Pltp, Rpl19, Rps15a, Rps11, Rpl34, Chchd2, Fau, Rpl14, Uqcrq, Rps13, Atp5j, Rps8, ENSMUSG00000083440, Rps20, Ptn, Cd81, Rpl36, Elob, Mt1, Rpl41, Ndufa4, Ckb, Rps3, Itm2b, Rplp1, Rpl37a, Rpl28, Rpl9, Rps21, Rpl37, Cox8a, Rps27, Rplp2, Prdx1, Ubb, Serf2, Rpl27, Rps27rt, Rpl38, Igfbp7, Rpl13, Rps27a, Rpl8	1619
GO:0009582	detection of abiotic stimulus	15	2	1.34	0.39232	0.39232	3dpi	BP	NonN_8	GO:0009582	Atp8a2, Cacnb4	144	Kcnb2, Rbfox3, Cdh18, Hs3st4, Grik1, Trhde, Dpp6, Sgcd, Pcdh10, Ntrk3, Slc8a3, Pcdh11x, Upp2, Meg3, Samd4, Cntnap2, Tmem132b, Mctp1, Jakmip2, Dner, Cacnb4, Kif26b, D430041D05Rik, Naaladl2, Sgcz, Brinp1, Xkr6, Atp8a2, Stxbp1, Dnajc6, Brinp3, Rps2, Diaph2, Igsf8, Rpsa, Plcl1, Ubc, Ifitm3, Epas1, Cobll1, Rps4x, Actb, Rpl3, Cfl1, Cdc42, Spock2, ENSMUSG00000040904, Rps29, Rps24, B2m, Atp6v0c, Rap1a, Rabac1, Ptma, Rpl23, Cox4i1, Septin7, Ptgds, Ndufc2, Rpl7, Rpl21, Dynll1, Hsp90ab1, Pde8b, Tuba1a, Gstp1, Selenow, Sparc, Rpl6, Sec62, Rpl18a, Cox6c, Hint1, Ftl1, Pfdn5, Cox6b1, Rpl30, Ndfip1, Rapgef5, Cst3, Rps14, Rpl11, Eif1, Gpx4, Rpl27a, Aldoa, Rpl24, Atp1a2, Rps5, Tmsb10, Calm1, Rpl17, Calm2, Atp5j2, Bsg, Rpl35, Ppia, H3f3b, Ndufa7, Cox7a2, Cox5a, Pltp, Rpl19, Rps15a, Rps11, Rpl34, Chchd2, Fau, Rpl14, Uqcrq, Rps13, Atp5j, Rps8, ENSMUSG00000083440, Rps20, Ptn, Cd81, Rpl36, Elob, Mt1, Rpl41, Ndufa4, Ckb, Rps3, Itm2b, Rplp1, Rpl37a, Rpl28, Rpl9, Rps21, Rpl37, Cox8a, Rps27, Rplp2, Prdx1, Ubb, Serf2, Rpl27, Rps27rt, Rpl38, Igfbp7, Rpl13, Rps27a, Rpl8	1619
GO:0009636	response to toxic substance	15	2	1.34	0.39232	0.39232	3dpi	BP	NonN_8	GO:0009636	Mt1, Prdx1	144	Kcnb2, Rbfox3, Cdh18, Hs3st4, Grik1, Trhde, Dpp6, Sgcd, Pcdh10, Ntrk3, Slc8a3, Pcdh11x, Upp2, Meg3, Samd4, Cntnap2, Tmem132b, Mctp1, Jakmip2, Dner, Cacnb4, Kif26b, D430041D05Rik, Naaladl2, Sgcz, Brinp1, Xkr6, Atp8a2, Stxbp1, Dnajc6, Brinp3, Rps2, Diaph2, Igsf8, Rpsa, Plcl1, Ubc, Ifitm3, Epas1, Cobll1, Rps4x, Actb, Rpl3, Cfl1, Cdc42, Spock2, ENSMUSG00000040904, Rps29, Rps24, B2m, Atp6v0c, Rap1a, Rabac1, Ptma, Rpl23, Cox4i1, Septin7, Ptgds, Ndufc2, Rpl7, Rpl21, Dynll1, Hsp90ab1, Pde8b, Tuba1a, Gstp1, Selenow, Sparc, Rpl6, Sec62, Rpl18a, Cox6c, Hint1, Ftl1, Pfdn5, Cox6b1, Rpl30, Ndfip1, Rapgef5, Cst3, Rps14, Rpl11, Eif1, Gpx4, Rpl27a, Aldoa, Rpl24, Atp1a2, Rps5, Tmsb10, Calm1, Rpl17, Calm2, Atp5j2, Bsg, Rpl35, Ppia, H3f3b, Ndufa7, Cox7a2, Cox5a, Pltp, Rpl19, Rps15a, Rps11, Rpl34, Chchd2, Fau, Rpl14, Uqcrq, Rps13, Atp5j, Rps8, ENSMUSG00000083440, Rps20, Ptn, Cd81, Rpl36, Elob, Mt1, Rpl41, Ndufa4, Ckb, Rps3, Itm2b, Rplp1, Rpl37a, Rpl28, Rpl9, Rps21, Rpl37, Cox8a, Rps27, Rplp2, Prdx1, Ubb, Serf2, Rpl27, Rps27rt, Rpl38, Igfbp7, Rpl13, Rps27a, Rpl8	1619
GO:0051899	membrane depolarization	15	2	1.34	0.39232	0.39232	3dpi	BP	NonN_8	GO:0051899	B2m, Grik1	144	Kcnb2, Rbfox3, Cdh18, Hs3st4, Grik1, Trhde, Dpp6, Sgcd, Pcdh10, Ntrk3, Slc8a3, Pcdh11x, Upp2, Meg3, Samd4, Cntnap2, Tmem132b, Mctp1, Jakmip2, Dner, Cacnb4, Kif26b, D430041D05Rik, Naaladl2, Sgcz, Brinp1, Xkr6, Atp8a2, Stxbp1, Dnajc6, Brinp3, Rps2, Diaph2, Igsf8, Rpsa, Plcl1, Ubc, Ifitm3, Epas1, Cobll1, Rps4x, Actb, Rpl3, Cfl1, Cdc42, Spock2, ENSMUSG00000040904, Rps29, Rps24, B2m, Atp6v0c, Rap1a, Rabac1, Ptma, Rpl23, Cox4i1, Septin7, Ptgds, Ndufc2, Rpl7, Rpl21, Dynll1, Hsp90ab1, Pde8b, Tuba1a, Gstp1, Selenow, Sparc, Rpl6, Sec62, Rpl18a, Cox6c, Hint1, Ftl1, Pfdn5, Cox6b1, Rpl30, Ndfip1, Rapgef5, Cst3, Rps14, Rpl11, Eif1, Gpx4, Rpl27a, Aldoa, Rpl24, Atp1a2, Rps5, Tmsb10, Calm1, Rpl17, Calm2, Atp5j2, Bsg, Rpl35, Ppia, H3f3b, Ndufa7, Cox7a2, Cox5a, Pltp, Rpl19, Rps15a, Rps11, Rpl34, Chchd2, Fau, Rpl14, Uqcrq, Rps13, Atp5j, Rps8, ENSMUSG00000083440, Rps20, Ptn, Cd81, Rpl36, Elob, Mt1, Rpl41, Ndufa4, Ckb, Rps3, Itm2b, Rplp1, Rpl37a, Rpl28, Rpl9, Rps21, Rpl37, Cox8a, Rps27, Rplp2, Prdx1, Ubb, Serf2, Rpl27, Rps27rt, Rpl38, Igfbp7, Rpl13, Rps27a, Rpl8	1619
GO:0097530	granulocyte migration	15	2	1.34	0.39232	0.39232	3dpi	BP	NonN_8	GO:0097530	Bsg, Ppia	144	Kcnb2, Rbfox3, Cdh18, Hs3st4, Grik1, Trhde, Dpp6, Sgcd, Pcdh10, Ntrk3, Slc8a3, Pcdh11x, Upp2, Meg3, Samd4, Cntnap2, Tmem132b, Mctp1, Jakmip2, Dner, Cacnb4, Kif26b, D430041D05Rik, Naaladl2, Sgcz, Brinp1, Xkr6, Atp8a2, Stxbp1, Dnajc6, Brinp3, Rps2, Diaph2, Igsf8, Rpsa, Plcl1, Ubc, Ifitm3, Epas1, Cobll1, Rps4x, Actb, Rpl3, Cfl1, Cdc42, Spock2, ENSMUSG00000040904, Rps29, Rps24, B2m, Atp6v0c, Rap1a, Rabac1, Ptma, Rpl23, Cox4i1, Septin7, Ptgds, Ndufc2, Rpl7, Rpl21, Dynll1, Hsp90ab1, Pde8b, Tuba1a, Gstp1, Selenow, Sparc, Rpl6, Sec62, Rpl18a, Cox6c, Hint1, Ftl1, Pfdn5, Cox6b1, Rpl30, Ndfip1, Rapgef5, Cst3, Rps14, Rpl11, Eif1, Gpx4, Rpl27a, Aldoa, Rpl24, Atp1a2, Rps5, Tmsb10, Calm1, Rpl17, Calm2, Atp5j2, Bsg, Rpl35, Ppia, H3f3b, Ndufa7, Cox7a2, Cox5a, Pltp, Rpl19, Rps15a, Rps11, Rpl34, Chchd2, Fau, Rpl14, Uqcrq, Rps13, Atp5j, Rps8, ENSMUSG00000083440, Rps20, Ptn, Cd81, Rpl36, Elob, Mt1, Rpl41, Ndufa4, Ckb, Rps3, Itm2b, Rplp1, Rpl37a, Rpl28, Rpl9, Rps21, Rpl37, Cox8a, Rps27, Rplp2, Prdx1, Ubb, Serf2, Rpl27, Rps27rt, Rpl38, Igfbp7, Rpl13, Rps27a, Rpl8	1619
GO:0002764	immune response-regulating signaling pat...	36	4	3.21	0.40213	0.40213	3dpi	BP	NonN_8	GO:0002764	Cacnb4, Cd81, Rap1a, Rps3	144	Kcnb2, Rbfox3, Cdh18, Hs3st4, Grik1, Trhde, Dpp6, Sgcd, Pcdh10, Ntrk3, Slc8a3, Pcdh11x, Upp2, Meg3, Samd4, Cntnap2, Tmem132b, Mctp1, Jakmip2, Dner, Cacnb4, Kif26b, D430041D05Rik, Naaladl2, Sgcz, Brinp1, Xkr6, Atp8a2, Stxbp1, Dnajc6, Brinp3, Rps2, Diaph2, Igsf8, Rpsa, Plcl1, Ubc, Ifitm3, Epas1, Cobll1, Rps4x, Actb, Rpl3, Cfl1, Cdc42, Spock2, ENSMUSG00000040904, Rps29, Rps24, B2m, Atp6v0c, Rap1a, Rabac1, Ptma, Rpl23, Cox4i1, Septin7, Ptgds, Ndufc2, Rpl7, Rpl21, Dynll1, Hsp90ab1, Pde8b, Tuba1a, Gstp1, Selenow, Sparc, Rpl6, Sec62, Rpl18a, Cox6c, Hint1, Ftl1, Pfdn5, Cox6b1, Rpl30, Ndfip1, Rapgef5, Cst3, Rps14, Rpl11, Eif1, Gpx4, Rpl27a, Aldoa, Rpl24, Atp1a2, Rps5, Tmsb10, Calm1, Rpl17, Calm2, Atp5j2, Bsg, Rpl35, Ppia, H3f3b, Ndufa7, Cox7a2, Cox5a, Pltp, Rpl19, Rps15a, Rps11, Rpl34, Chchd2, Fau, Rpl14, Uqcrq, Rps13, Atp5j, Rps8, ENSMUSG00000083440, Rps20, Ptn, Cd81, Rpl36, Elob, Mt1, Rpl41, Ndufa4, Ckb, Rps3, Itm2b, Rplp1, Rpl37a, Rpl28, Rpl9, Rps21, Rpl37, Cox8a, Rps27, Rplp2, Prdx1, Ubb, Serf2, Rpl27, Rps27rt, Rpl38, Igfbp7, Rpl13, Rps27a, Rpl8	1619
GO:0050867	positive regulation of cell activation	36	4	3.21	0.40213	0.40213	3dpi	BP	NonN_8	GO:0050867	B2m, Cd81, Rps3, Stxbp1	144	Kcnb2, Rbfox3, Cdh18, Hs3st4, Grik1, Trhde, Dpp6, Sgcd, Pcdh10, Ntrk3, Slc8a3, Pcdh11x, Upp2, Meg3, Samd4, Cntnap2, Tmem132b, Mctp1, Jakmip2, Dner, Cacnb4, Kif26b, D430041D05Rik, Naaladl2, Sgcz, Brinp1, Xkr6, Atp8a2, Stxbp1, Dnajc6, Brinp3, Rps2, Diaph2, Igsf8, Rpsa, Plcl1, Ubc, Ifitm3, Epas1, Cobll1, Rps4x, Actb, Rpl3, Cfl1, Cdc42, Spock2, ENSMUSG00000040904, Rps29, Rps24, B2m, Atp6v0c, Rap1a, Rabac1, Ptma, Rpl23, Cox4i1, Septin7, Ptgds, Ndufc2, Rpl7, Rpl21, Dynll1, Hsp90ab1, Pde8b, Tuba1a, Gstp1, Selenow, Sparc, Rpl6, Sec62, Rpl18a, Cox6c, Hint1, Ftl1, Pfdn5, Cox6b1, Rpl30, Ndfip1, Rapgef5, Cst3, Rps14, Rpl11, Eif1, Gpx4, Rpl27a, Aldoa, Rpl24, Atp1a2, Rps5, Tmsb10, Calm1, Rpl17, Calm2, Atp5j2, Bsg, Rpl35, Ppia, H3f3b, Ndufa7, Cox7a2, Cox5a, Pltp, Rpl19, Rps15a, Rps11, Rpl34, Chchd2, Fau, Rpl14, Uqcrq, Rps13, Atp5j, Rps8, ENSMUSG00000083440, Rps20, Ptn, Cd81, Rpl36, Elob, Mt1, Rpl41, Ndufa4, Ckb, Rps3, Itm2b, Rplp1, Rpl37a, Rpl28, Rpl9, Rps21, Rpl37, Cox8a, Rps27, Rplp2, Prdx1, Ubb, Serf2, Rpl27, Rps27rt, Rpl38, Igfbp7, Rpl13, Rps27a, Rpl8	1619
GO:0050905	neuromuscular process	36	4	3.21	0.40213	0.40213	3dpi	BP	NonN_8	GO:0050905	Atp8a2, Cntnap2, Pde8b, Slc8a3	144	Kcnb2, Rbfox3, Cdh18, Hs3st4, Grik1, Trhde, Dpp6, Sgcd, Pcdh10, Ntrk3, Slc8a3, Pcdh11x, Upp2, Meg3, Samd4, Cntnap2, Tmem132b, Mctp1, Jakmip2, Dner, Cacnb4, Kif26b, D430041D05Rik, Naaladl2, Sgcz, Brinp1, Xkr6, Atp8a2, Stxbp1, Dnajc6, Brinp3, Rps2, Diaph2, Igsf8, Rpsa, Plcl1, Ubc, Ifitm3, Epas1, Cobll1, Rps4x, Actb, Rpl3, Cfl1, Cdc42, Spock2, ENSMUSG00000040904, Rps29, Rps24, B2m, Atp6v0c, Rap1a, Rabac1, Ptma, Rpl23, Cox4i1, Septin7, Ptgds, Ndufc2, Rpl7, Rpl21, Dynll1, Hsp90ab1, Pde8b, Tuba1a, Gstp1, Selenow, Sparc, Rpl6, Sec62, Rpl18a, Cox6c, Hint1, Ftl1, Pfdn5, Cox6b1, Rpl30, Ndfip1, Rapgef5, Cst3, Rps14, Rpl11, Eif1, Gpx4, Rpl27a, Aldoa, Rpl24, Atp1a2, Rps5, Tmsb10, Calm1, Rpl17, Calm2, Atp5j2, Bsg, Rpl35, Ppia, H3f3b, Ndufa7, Cox7a2, Cox5a, Pltp, Rpl19, Rps15a, Rps11, Rpl34, Chchd2, Fau, Rpl14, Uqcrq, Rps13, Atp5j, Rps8, ENSMUSG00000083440, Rps20, Ptn, Cd81, Rpl36, Elob, Mt1, Rpl41, Ndufa4, Ckb, Rps3, Itm2b, Rplp1, Rpl37a, Rpl28, Rpl9, Rps21, Rpl37, Cox8a, Rps27, Rplp2, Prdx1, Ubb, Serf2, Rpl27, Rps27rt, Rpl38, Igfbp7, Rpl13, Rps27a, Rpl8	1619
GO:0009617	response to bacterium	47	5	4.19	0.41036	0.41036	3dpi	BP	NonN_8	GO:0009617	B2m, Fau, Gstp1, Naaladl2, Rpl30	144	Kcnb2, Rbfox3, Cdh18, Hs3st4, Grik1, Trhde, Dpp6, Sgcd, Pcdh10, Ntrk3, Slc8a3, Pcdh11x, Upp2, Meg3, Samd4, Cntnap2, Tmem132b, Mctp1, Jakmip2, Dner, Cacnb4, Kif26b, D430041D05Rik, Naaladl2, Sgcz, Brinp1, Xkr6, Atp8a2, Stxbp1, Dnajc6, Brinp3, Rps2, Diaph2, Igsf8, Rpsa, Plcl1, Ubc, Ifitm3, Epas1, Cobll1, Rps4x, Actb, Rpl3, Cfl1, Cdc42, Spock2, ENSMUSG00000040904, Rps29, Rps24, B2m, Atp6v0c, Rap1a, Rabac1, Ptma, Rpl23, Cox4i1, Septin7, Ptgds, Ndufc2, Rpl7, Rpl21, Dynll1, Hsp90ab1, Pde8b, Tuba1a, Gstp1, Selenow, Sparc, Rpl6, Sec62, Rpl18a, Cox6c, Hint1, Ftl1, Pfdn5, Cox6b1, Rpl30, Ndfip1, Rapgef5, Cst3, Rps14, Rpl11, Eif1, Gpx4, Rpl27a, Aldoa, Rpl24, Atp1a2, Rps5, Tmsb10, Calm1, Rpl17, Calm2, Atp5j2, Bsg, Rpl35, Ppia, H3f3b, Ndufa7, Cox7a2, Cox5a, Pltp, Rpl19, Rps15a, Rps11, Rpl34, Chchd2, Fau, Rpl14, Uqcrq, Rps13, Atp5j, Rps8, ENSMUSG00000083440, Rps20, Ptn, Cd81, Rpl36, Elob, Mt1, Rpl41, Ndufa4, Ckb, Rps3, Itm2b, Rplp1, Rpl37a, Rpl28, Rpl9, Rps21, Rpl37, Cox8a, Rps27, Rplp2, Prdx1, Ubb, Serf2, Rpl27, Rps27rt, Rpl38, Igfbp7, Rpl13, Rps27a, Rpl8	1619
GO:0045055	regulated exocytosis	47	5	4.19	0.41036	0.41036	3dpi	BP	NonN_8	GO:0045055	Cacnb4, Calm1, Ptgds, Rap1a, Stxbp1	144	Kcnb2, Rbfox3, Cdh18, Hs3st4, Grik1, Trhde, Dpp6, Sgcd, Pcdh10, Ntrk3, Slc8a3, Pcdh11x, Upp2, Meg3, Samd4, Cntnap2, Tmem132b, Mctp1, Jakmip2, Dner, Cacnb4, Kif26b, D430041D05Rik, Naaladl2, Sgcz, Brinp1, Xkr6, Atp8a2, Stxbp1, Dnajc6, Brinp3, Rps2, Diaph2, Igsf8, Rpsa, Plcl1, Ubc, Ifitm3, Epas1, Cobll1, Rps4x, Actb, Rpl3, Cfl1, Cdc42, Spock2, ENSMUSG00000040904, Rps29, Rps24, B2m, Atp6v0c, Rap1a, Rabac1, Ptma, Rpl23, Cox4i1, Septin7, Ptgds, Ndufc2, Rpl7, Rpl21, Dynll1, Hsp90ab1, Pde8b, Tuba1a, Gstp1, Selenow, Sparc, Rpl6, Sec62, Rpl18a, Cox6c, Hint1, Ftl1, Pfdn5, Cox6b1, Rpl30, Ndfip1, Rapgef5, Cst3, Rps14, Rpl11, Eif1, Gpx4, Rpl27a, Aldoa, Rpl24, Atp1a2, Rps5, Tmsb10, Calm1, Rpl17, Calm2, Atp5j2, Bsg, Rpl35, Ppia, H3f3b, Ndufa7, Cox7a2, Cox5a, Pltp, Rpl19, Rps15a, Rps11, Rpl34, Chchd2, Fau, Rpl14, Uqcrq, Rps13, Atp5j, Rps8, ENSMUSG00000083440, Rps20, Ptn, Cd81, Rpl36, Elob, Mt1, Rpl41, Ndufa4, Ckb, Rps3, Itm2b, Rplp1, Rpl37a, Rpl28, Rpl9, Rps21, Rpl37, Cox8a, Rps27, Rplp2, Prdx1, Ubb, Serf2, Rpl27, Rps27rt, Rpl38, Igfbp7, Rpl13, Rps27a, Rpl8	1619
GO:0090407	organophosphate biosynthetic process	47	5	4.19	0.41036	0.41036	3dpi	BP	NonN_8	GO:0090407	Aldoa, Atp5j, Atp5j2, Ckb, Ndufc2	144	Kcnb2, Rbfox3, Cdh18, Hs3st4, Grik1, Trhde, Dpp6, Sgcd, Pcdh10, Ntrk3, Slc8a3, Pcdh11x, Upp2, Meg3, Samd4, Cntnap2, Tmem132b, Mctp1, Jakmip2, Dner, Cacnb4, Kif26b, D430041D05Rik, Naaladl2, Sgcz, Brinp1, Xkr6, Atp8a2, Stxbp1, Dnajc6, Brinp3, Rps2, Diaph2, Igsf8, Rpsa, Plcl1, Ubc, Ifitm3, Epas1, Cobll1, Rps4x, Actb, Rpl3, Cfl1, Cdc42, Spock2, ENSMUSG00000040904, Rps29, Rps24, B2m, Atp6v0c, Rap1a, Rabac1, Ptma, Rpl23, Cox4i1, Septin7, Ptgds, Ndufc2, Rpl7, Rpl21, Dynll1, Hsp90ab1, Pde8b, Tuba1a, Gstp1, Selenow, Sparc, Rpl6, Sec62, Rpl18a, Cox6c, Hint1, Ftl1, Pfdn5, Cox6b1, Rpl30, Ndfip1, Rapgef5, Cst3, Rps14, Rpl11, Eif1, Gpx4, Rpl27a, Aldoa, Rpl24, Atp1a2, Rps5, Tmsb10, Calm1, Rpl17, Calm2, Atp5j2, Bsg, Rpl35, Ppia, H3f3b, Ndufa7, Cox7a2, Cox5a, Pltp, Rpl19, Rps15a, Rps11, Rpl34, Chchd2, Fau, Rpl14, Uqcrq, Rps13, Atp5j, Rps8, ENSMUSG00000083440, Rps20, Ptn, Cd81, Rpl36, Elob, Mt1, Rpl41, Ndufa4, Ckb, Rps3, Itm2b, Rplp1, Rpl37a, Rpl28, Rpl9, Rps21, Rpl37, Cox8a, Rps27, Rplp2, Prdx1, Ubb, Serf2, Rpl27, Rps27rt, Rpl38, Igfbp7, Rpl13, Rps27a, Rpl8	1619
GO:0006865	amino acid transport	26	3	2.32	0.41323	0.41323	3dpi	BP	NonN_8	GO:0006865	Cacnb4, Grik1, Stxbp1	144	Kcnb2, Rbfox3, Cdh18, Hs3st4, Grik1, Trhde, Dpp6, Sgcd, Pcdh10, Ntrk3, Slc8a3, Pcdh11x, Upp2, Meg3, Samd4, Cntnap2, Tmem132b, Mctp1, Jakmip2, Dner, Cacnb4, Kif26b, D430041D05Rik, Naaladl2, Sgcz, Brinp1, Xkr6, Atp8a2, Stxbp1, Dnajc6, Brinp3, Rps2, Diaph2, Igsf8, Rpsa, Plcl1, Ubc, Ifitm3, Epas1, Cobll1, Rps4x, Actb, Rpl3, Cfl1, Cdc42, Spock2, ENSMUSG00000040904, Rps29, Rps24, B2m, Atp6v0c, Rap1a, Rabac1, Ptma, Rpl23, Cox4i1, Septin7, Ptgds, Ndufc2, Rpl7, Rpl21, Dynll1, Hsp90ab1, Pde8b, Tuba1a, Gstp1, Selenow, Sparc, Rpl6, Sec62, Rpl18a, Cox6c, Hint1, Ftl1, Pfdn5, Cox6b1, Rpl30, Ndfip1, Rapgef5, Cst3, Rps14, Rpl11, Eif1, Gpx4, Rpl27a, Aldoa, Rpl24, Atp1a2, Rps5, Tmsb10, Calm1, Rpl17, Calm2, Atp5j2, Bsg, Rpl35, Ppia, H3f3b, Ndufa7, Cox7a2, Cox5a, Pltp, Rpl19, Rps15a, Rps11, Rpl34, Chchd2, Fau, Rpl14, Uqcrq, Rps13, Atp5j, Rps8, ENSMUSG00000083440, Rps20, Ptn, Cd81, Rpl36, Elob, Mt1, Rpl41, Ndufa4, Ckb, Rps3, Itm2b, Rplp1, Rpl37a, Rpl28, Rpl9, Rps21, Rpl37, Cox8a, Rps27, Rplp2, Prdx1, Ubb, Serf2, Rpl27, Rps27rt, Rpl38, Igfbp7, Rpl13, Rps27a, Rpl8	1619
GO:0034655	nucleobase-containing compound catabolic...	26	3	2.32	0.41323	0.41323	3dpi	BP	NonN_8	GO:0034655	Hint1, Samd4, Upp2	144	Kcnb2, Rbfox3, Cdh18, Hs3st4, Grik1, Trhde, Dpp6, Sgcd, Pcdh10, Ntrk3, Slc8a3, Pcdh11x, Upp2, Meg3, Samd4, Cntnap2, Tmem132b, Mctp1, Jakmip2, Dner, Cacnb4, Kif26b, D430041D05Rik, Naaladl2, Sgcz, Brinp1, Xkr6, Atp8a2, Stxbp1, Dnajc6, Brinp3, Rps2, Diaph2, Igsf8, Rpsa, Plcl1, Ubc, Ifitm3, Epas1, Cobll1, Rps4x, Actb, Rpl3, Cfl1, Cdc42, Spock2, ENSMUSG00000040904, Rps29, Rps24, B2m, Atp6v0c, Rap1a, Rabac1, Ptma, Rpl23, Cox4i1, Septin7, Ptgds, Ndufc2, Rpl7, Rpl21, Dynll1, Hsp90ab1, Pde8b, Tuba1a, Gstp1, Selenow, Sparc, Rpl6, Sec62, Rpl18a, Cox6c, Hint1, Ftl1, Pfdn5, Cox6b1, Rpl30, Ndfip1, Rapgef5, Cst3, Rps14, Rpl11, Eif1, Gpx4, Rpl27a, Aldoa, Rpl24, Atp1a2, Rps5, Tmsb10, Calm1, Rpl17, Calm2, Atp5j2, Bsg, Rpl35, Ppia, H3f3b, Ndufa7, Cox7a2, Cox5a, Pltp, Rpl19, Rps15a, Rps11, Rpl34, Chchd2, Fau, Rpl14, Uqcrq, Rps13, Atp5j, Rps8, ENSMUSG00000083440, Rps20, Ptn, Cd81, Rpl36, Elob, Mt1, Rpl41, Ndufa4, Ckb, Rps3, Itm2b, Rplp1, Rpl37a, Rpl28, Rpl9, Rps21, Rpl37, Cox8a, Rps27, Rplp2, Prdx1, Ubb, Serf2, Rpl27, Rps27rt, Rpl38, Igfbp7, Rpl13, Rps27a, Rpl8	1619
GO:0035249	synaptic transmission, glutamatergic	26	3	2.32	0.41323	0.41323	3dpi	BP	NonN_8	GO:0035249	Cacnb4, Grik1, Stxbp1	144	Kcnb2, Rbfox3, Cdh18, Hs3st4, Grik1, Trhde, Dpp6, Sgcd, Pcdh10, Ntrk3, Slc8a3, Pcdh11x, Upp2, Meg3, Samd4, Cntnap2, Tmem132b, Mctp1, Jakmip2, Dner, Cacnb4, Kif26b, D430041D05Rik, Naaladl2, Sgcz, Brinp1, Xkr6, Atp8a2, Stxbp1, Dnajc6, Brinp3, Rps2, Diaph2, Igsf8, Rpsa, Plcl1, Ubc, Ifitm3, Epas1, Cobll1, Rps4x, Actb, Rpl3, Cfl1, Cdc42, Spock2, ENSMUSG00000040904, Rps29, Rps24, B2m, Atp6v0c, Rap1a, Rabac1, Ptma, Rpl23, Cox4i1, Septin7, Ptgds, Ndufc2, Rpl7, Rpl21, Dynll1, Hsp90ab1, Pde8b, Tuba1a, Gstp1, Selenow, Sparc, Rpl6, Sec62, Rpl18a, Cox6c, Hint1, Ftl1, Pfdn5, Cox6b1, Rpl30, Ndfip1, Rapgef5, Cst3, Rps14, Rpl11, Eif1, Gpx4, Rpl27a, Aldoa, Rpl24, Atp1a2, Rps5, Tmsb10, Calm1, Rpl17, Calm2, Atp5j2, Bsg, Rpl35, Ppia, H3f3b, Ndufa7, Cox7a2, Cox5a, Pltp, Rpl19, Rps15a, Rps11, Rpl34, Chchd2, Fau, Rpl14, Uqcrq, Rps13, Atp5j, Rps8, ENSMUSG00000083440, Rps20, Ptn, Cd81, Rpl36, Elob, Mt1, Rpl41, Ndufa4, Ckb, Rps3, Itm2b, Rplp1, Rpl37a, Rpl28, Rpl9, Rps21, Rpl37, Cox8a, Rps27, Rplp2, Prdx1, Ubb, Serf2, Rpl27, Rps27rt, Rpl38, Igfbp7, Rpl13, Rps27a, Rpl8	1619
GO:0036465	synaptic vesicle recycling	26	3	2.32	0.41323	0.41323	3dpi	BP	NonN_8	GO:0036465	Actb, Calm1, Dnajc6	144	Kcnb2, Rbfox3, Cdh18, Hs3st4, Grik1, Trhde, Dpp6, Sgcd, Pcdh10, Ntrk3, Slc8a3, Pcdh11x, Upp2, Meg3, Samd4, Cntnap2, Tmem132b, Mctp1, Jakmip2, Dner, Cacnb4, Kif26b, D430041D05Rik, Naaladl2, Sgcz, Brinp1, Xkr6, Atp8a2, Stxbp1, Dnajc6, Brinp3, Rps2, Diaph2, Igsf8, Rpsa, Plcl1, Ubc, Ifitm3, Epas1, Cobll1, Rps4x, Actb, Rpl3, Cfl1, Cdc42, Spock2, ENSMUSG00000040904, Rps29, Rps24, B2m, Atp6v0c, Rap1a, Rabac1, Ptma, Rpl23, Cox4i1, Septin7, Ptgds, Ndufc2, Rpl7, Rpl21, Dynll1, Hsp90ab1, Pde8b, Tuba1a, Gstp1, Selenow, Sparc, Rpl6, Sec62, Rpl18a, Cox6c, Hint1, Ftl1, Pfdn5, Cox6b1, Rpl30, Ndfip1, Rapgef5, Cst3, Rps14, Rpl11, Eif1, Gpx4, Rpl27a, Aldoa, Rpl24, Atp1a2, Rps5, Tmsb10, Calm1, Rpl17, Calm2, Atp5j2, Bsg, Rpl35, Ppia, H3f3b, Ndufa7, Cox7a2, Cox5a, Pltp, Rpl19, Rps15a, Rps11, Rpl34, Chchd2, Fau, Rpl14, Uqcrq, Rps13, Atp5j, Rps8, ENSMUSG00000083440, Rps20, Ptn, Cd81, Rpl36, Elob, Mt1, Rpl41, Ndufa4, Ckb, Rps3, Itm2b, Rplp1, Rpl37a, Rpl28, Rpl9, Rps21, Rpl37, Cox8a, Rps27, Rplp2, Prdx1, Ubb, Serf2, Rpl27, Rps27rt, Rpl38, Igfbp7, Rpl13, Rps27a, Rpl8	1619
GO:0072593	reactive oxygen species metabolic proces...	26	3	2.32	0.41323	0.41323	3dpi	BP	NonN_8	GO:0072593	Gstp1, Ndufc2, Prdx1	144	Kcnb2, Rbfox3, Cdh18, Hs3st4, Grik1, Trhde, Dpp6, Sgcd, Pcdh10, Ntrk3, Slc8a3, Pcdh11x, Upp2, Meg3, Samd4, Cntnap2, Tmem132b, Mctp1, Jakmip2, Dner, Cacnb4, Kif26b, D430041D05Rik, Naaladl2, Sgcz, Brinp1, Xkr6, Atp8a2, Stxbp1, Dnajc6, Brinp3, Rps2, Diaph2, Igsf8, Rpsa, Plcl1, Ubc, Ifitm3, Epas1, Cobll1, Rps4x, Actb, Rpl3, Cfl1, Cdc42, Spock2, ENSMUSG00000040904, Rps29, Rps24, B2m, Atp6v0c, Rap1a, Rabac1, Ptma, Rpl23, Cox4i1, Septin7, Ptgds, Ndufc2, Rpl7, Rpl21, Dynll1, Hsp90ab1, Pde8b, Tuba1a, Gstp1, Selenow, Sparc, Rpl6, Sec62, Rpl18a, Cox6c, Hint1, Ftl1, Pfdn5, Cox6b1, Rpl30, Ndfip1, Rapgef5, Cst3, Rps14, Rpl11, Eif1, Gpx4, Rpl27a, Aldoa, Rpl24, Atp1a2, Rps5, Tmsb10, Calm1, Rpl17, Calm2, Atp5j2, Bsg, Rpl35, Ppia, H3f3b, Ndufa7, Cox7a2, Cox5a, Pltp, Rpl19, Rps15a, Rps11, Rpl34, Chchd2, Fau, Rpl14, Uqcrq, Rps13, Atp5j, Rps8, ENSMUSG00000083440, Rps20, Ptn, Cd81, Rpl36, Elob, Mt1, Rpl41, Ndufa4, Ckb, Rps3, Itm2b, Rplp1, Rpl37a, Rpl28, Rpl9, Rps21, Rpl37, Cox8a, Rps27, Rplp2, Prdx1, Ubb, Serf2, Rpl27, Rps27rt, Rpl38, Igfbp7, Rpl13, Rps27a, Rpl8	1619
GO:0098657	import into cell	26	3	2.32	0.41323	0.41323	3dpi	BP	NonN_8	GO:0098657	Actb, Atp1a2, Slc8a3	144	Kcnb2, Rbfox3, Cdh18, Hs3st4, Grik1, Trhde, Dpp6, Sgcd, Pcdh10, Ntrk3, Slc8a3, Pcdh11x, Upp2, Meg3, Samd4, Cntnap2, Tmem132b, Mctp1, Jakmip2, Dner, Cacnb4, Kif26b, D430041D05Rik, Naaladl2, Sgcz, Brinp1, Xkr6, Atp8a2, Stxbp1, Dnajc6, Brinp3, Rps2, Diaph2, Igsf8, Rpsa, Plcl1, Ubc, Ifitm3, Epas1, Cobll1, Rps4x, Actb, Rpl3, Cfl1, Cdc42, Spock2, ENSMUSG00000040904, Rps29, Rps24, B2m, Atp6v0c, Rap1a, Rabac1, Ptma, Rpl23, Cox4i1, Septin7, Ptgds, Ndufc2, Rpl7, Rpl21, Dynll1, Hsp90ab1, Pde8b, Tuba1a, Gstp1, Selenow, Sparc, Rpl6, Sec62, Rpl18a, Cox6c, Hint1, Ftl1, Pfdn5, Cox6b1, Rpl30, Ndfip1, Rapgef5, Cst3, Rps14, Rpl11, Eif1, Gpx4, Rpl27a, Aldoa, Rpl24, Atp1a2, Rps5, Tmsb10, Calm1, Rpl17, Calm2, Atp5j2, Bsg, Rpl35, Ppia, H3f3b, Ndufa7, Cox7a2, Cox5a, Pltp, Rpl19, Rps15a, Rps11, Rpl34, Chchd2, Fau, Rpl14, Uqcrq, Rps13, Atp5j, Rps8, ENSMUSG00000083440, Rps20, Ptn, Cd81, Rpl36, Elob, Mt1, Rpl41, Ndufa4, Ckb, Rps3, Itm2b, Rplp1, Rpl37a, Rpl28, Rpl9, Rps21, Rpl37, Cox8a, Rps27, Rplp2, Prdx1, Ubb, Serf2, Rpl27, Rps27rt, Rpl38, Igfbp7, Rpl13, Rps27a, Rpl8	1619
GO:1901987	regulation of cell cycle phase transitio...	26	3	2.32	0.41323	0.41323	3dpi	BP	NonN_8	GO:1901987	Cacnb4, Rpl17, Rpl24	144	Kcnb2, Rbfox3, Cdh18, Hs3st4, Grik1, Trhde, Dpp6, Sgcd, Pcdh10, Ntrk3, Slc8a3, Pcdh11x, Upp2, Meg3, Samd4, Cntnap2, Tmem132b, Mctp1, Jakmip2, Dner, Cacnb4, Kif26b, D430041D05Rik, Naaladl2, Sgcz, Brinp1, Xkr6, Atp8a2, Stxbp1, Dnajc6, Brinp3, Rps2, Diaph2, Igsf8, Rpsa, Plcl1, Ubc, Ifitm3, Epas1, Cobll1, Rps4x, Actb, Rpl3, Cfl1, Cdc42, Spock2, ENSMUSG00000040904, Rps29, Rps24, B2m, Atp6v0c, Rap1a, Rabac1, Ptma, Rpl23, Cox4i1, Septin7, Ptgds, Ndufc2, Rpl7, Rpl21, Dynll1, Hsp90ab1, Pde8b, Tuba1a, Gstp1, Selenow, Sparc, Rpl6, Sec62, Rpl18a, Cox6c, Hint1, Ftl1, Pfdn5, Cox6b1, Rpl30, Ndfip1, Rapgef5, Cst3, Rps14, Rpl11, Eif1, Gpx4, Rpl27a, Aldoa, Rpl24, Atp1a2, Rps5, Tmsb10, Calm1, Rpl17, Calm2, Atp5j2, Bsg, Rpl35, Ppia, H3f3b, Ndufa7, Cox7a2, Cox5a, Pltp, Rpl19, Rps15a, Rps11, Rpl34, Chchd2, Fau, Rpl14, Uqcrq, Rps13, Atp5j, Rps8, ENSMUSG00000083440, Rps20, Ptn, Cd81, Rpl36, Elob, Mt1, Rpl41, Ndufa4, Ckb, Rps3, Itm2b, Rplp1, Rpl37a, Rpl28, Rpl9, Rps21, Rpl37, Cox8a, Rps27, Rplp2, Prdx1, Ubb, Serf2, Rpl27, Rps27rt, Rpl38, Igfbp7, Rpl13, Rps27a, Rpl8	1619
GO:0099504	synaptic vesicle cycle	58	6	5.17	0.41574	0.41574	3dpi	BP	NonN_8	GO:0099504	Actb, Cacnb4, Calm1, Dnajc6, Rap1a, Stxbp1	144	Kcnb2, Rbfox3, Cdh18, Hs3st4, Grik1, Trhde, Dpp6, Sgcd, Pcdh10, Ntrk3, Slc8a3, Pcdh11x, Upp2, Meg3, Samd4, Cntnap2, Tmem132b, Mctp1, Jakmip2, Dner, Cacnb4, Kif26b, D430041D05Rik, Naaladl2, Sgcz, Brinp1, Xkr6, Atp8a2, Stxbp1, Dnajc6, Brinp3, Rps2, Diaph2, Igsf8, Rpsa, Plcl1, Ubc, Ifitm3, Epas1, Cobll1, Rps4x, Actb, Rpl3, Cfl1, Cdc42, Spock2, ENSMUSG00000040904, Rps29, Rps24, B2m, Atp6v0c, Rap1a, Rabac1, Ptma, Rpl23, Cox4i1, Septin7, Ptgds, Ndufc2, Rpl7, Rpl21, Dynll1, Hsp90ab1, Pde8b, Tuba1a, Gstp1, Selenow, Sparc, Rpl6, Sec62, Rpl18a, Cox6c, Hint1, Ftl1, Pfdn5, Cox6b1, Rpl30, Ndfip1, Rapgef5, Cst3, Rps14, Rpl11, Eif1, Gpx4, Rpl27a, Aldoa, Rpl24, Atp1a2, Rps5, Tmsb10, Calm1, Rpl17, Calm2, Atp5j2, Bsg, Rpl35, Ppia, H3f3b, Ndufa7, Cox7a2, Cox5a, Pltp, Rpl19, Rps15a, Rps11, Rpl34, Chchd2, Fau, Rpl14, Uqcrq, Rps13, Atp5j, Rps8, ENSMUSG00000083440, Rps20, Ptn, Cd81, Rpl36, Elob, Mt1, Rpl41, Ndufa4, Ckb, Rps3, Itm2b, Rplp1, Rpl37a, Rpl28, Rpl9, Rps21, Rpl37, Cox8a, Rps27, Rplp2, Prdx1, Ubb, Serf2, Rpl27, Rps27rt, Rpl38, Igfbp7, Rpl13, Rps27a, Rpl8	1619
GO:0043269	regulation of ion transport	123	12	10.97	0.41588	0.41588	3dpi	BP	NonN_8	GO:0043269	Atp1a2, Atp5j, B2m, Cacnb4, Calm1, Calm2, Cfl1, Dpp6, Grik1, Kcnb2, Ndufa4, Stxbp1	144	Kcnb2, Rbfox3, Cdh18, Hs3st4, Grik1, Trhde, Dpp6, Sgcd, Pcdh10, Ntrk3, Slc8a3, Pcdh11x, Upp2, Meg3, Samd4, Cntnap2, Tmem132b, Mctp1, Jakmip2, Dner, Cacnb4, Kif26b, D430041D05Rik, Naaladl2, Sgcz, Brinp1, Xkr6, Atp8a2, Stxbp1, Dnajc6, Brinp3, Rps2, Diaph2, Igsf8, Rpsa, Plcl1, Ubc, Ifitm3, Epas1, Cobll1, Rps4x, Actb, Rpl3, Cfl1, Cdc42, Spock2, ENSMUSG00000040904, Rps29, Rps24, B2m, Atp6v0c, Rap1a, Rabac1, Ptma, Rpl23, Cox4i1, Septin7, Ptgds, Ndufc2, Rpl7, Rpl21, Dynll1, Hsp90ab1, Pde8b, Tuba1a, Gstp1, Selenow, Sparc, Rpl6, Sec62, Rpl18a, Cox6c, Hint1, Ftl1, Pfdn5, Cox6b1, Rpl30, Ndfip1, Rapgef5, Cst3, Rps14, Rpl11, Eif1, Gpx4, Rpl27a, Aldoa, Rpl24, Atp1a2, Rps5, Tmsb10, Calm1, Rpl17, Calm2, Atp5j2, Bsg, Rpl35, Ppia, H3f3b, Ndufa7, Cox7a2, Cox5a, Pltp, Rpl19, Rps15a, Rps11, Rpl34, Chchd2, Fau, Rpl14, Uqcrq, Rps13, Atp5j, Rps8, ENSMUSG00000083440, Rps20, Ptn, Cd81, Rpl36, Elob, Mt1, Rpl41, Ndufa4, Ckb, Rps3, Itm2b, Rplp1, Rpl37a, Rpl28, Rpl9, Rps21, Rpl37, Cox8a, Rps27, Rplp2, Prdx1, Ubb, Serf2, Rpl27, Rps27rt, Rpl38, Igfbp7, Rpl13, Rps27a, Rpl8	1619
GO:0001817	regulation of cytokine production	69	7	6.15	0.41947	0.41947	3dpi	BP	NonN_8	GO:0001817	B2m, Bsg, Cd81, Gstp1, Hsp90ab1, Ndfip1, Rps3	144	Kcnb2, Rbfox3, Cdh18, Hs3st4, Grik1, Trhde, Dpp6, Sgcd, Pcdh10, Ntrk3, Slc8a3, Pcdh11x, Upp2, Meg3, Samd4, Cntnap2, Tmem132b, Mctp1, Jakmip2, Dner, Cacnb4, Kif26b, D430041D05Rik, Naaladl2, Sgcz, Brinp1, Xkr6, Atp8a2, Stxbp1, Dnajc6, Brinp3, Rps2, Diaph2, Igsf8, Rpsa, Plcl1, Ubc, Ifitm3, Epas1, Cobll1, Rps4x, Actb, Rpl3, Cfl1, Cdc42, Spock2, ENSMUSG00000040904, Rps29, Rps24, B2m, Atp6v0c, Rap1a, Rabac1, Ptma, Rpl23, Cox4i1, Septin7, Ptgds, Ndufc2, Rpl7, Rpl21, Dynll1, Hsp90ab1, Pde8b, Tuba1a, Gstp1, Selenow, Sparc, Rpl6, Sec62, Rpl18a, Cox6c, Hint1, Ftl1, Pfdn5, Cox6b1, Rpl30, Ndfip1, Rapgef5, Cst3, Rps14, Rpl11, Eif1, Gpx4, Rpl27a, Aldoa, Rpl24, Atp1a2, Rps5, Tmsb10, Calm1, Rpl17, Calm2, Atp5j2, Bsg, Rpl35, Ppia, H3f3b, Ndufa7, Cox7a2, Cox5a, Pltp, Rpl19, Rps15a, Rps11, Rpl34, Chchd2, Fau, Rpl14, Uqcrq, Rps13, Atp5j, Rps8, ENSMUSG00000083440, Rps20, Ptn, Cd81, Rpl36, Elob, Mt1, Rpl41, Ndufa4, Ckb, Rps3, Itm2b, Rplp1, Rpl37a, Rpl28, Rpl9, Rps21, Rpl37, Cox8a, Rps27, Rplp2, Prdx1, Ubb, Serf2, Rpl27, Rps27rt, Rpl38, Igfbp7, Rpl13, Rps27a, Rpl8	1619
GO:0043086	negative regulation of catalytic activit...	69	7	6.15	0.41947	0.41947	3dpi	BP	NonN_8	GO:0043086	Actb, Cst3, Gstp1, Ppia, Rpl11, Rpl23, Slc8a3	144	Kcnb2, Rbfox3, Cdh18, Hs3st4, Grik1, Trhde, Dpp6, Sgcd, Pcdh10, Ntrk3, Slc8a3, Pcdh11x, Upp2, Meg3, Samd4, Cntnap2, Tmem132b, Mctp1, Jakmip2, Dner, Cacnb4, Kif26b, D430041D05Rik, Naaladl2, Sgcz, Brinp1, Xkr6, Atp8a2, Stxbp1, Dnajc6, Brinp3, Rps2, Diaph2, Igsf8, Rpsa, Plcl1, Ubc, Ifitm3, Epas1, Cobll1, Rps4x, Actb, Rpl3, Cfl1, Cdc42, Spock2, ENSMUSG00000040904, Rps29, Rps24, B2m, Atp6v0c, Rap1a, Rabac1, Ptma, Rpl23, Cox4i1, Septin7, Ptgds, Ndufc2, Rpl7, Rpl21, Dynll1, Hsp90ab1, Pde8b, Tuba1a, Gstp1, Selenow, Sparc, Rpl6, Sec62, Rpl18a, Cox6c, Hint1, Ftl1, Pfdn5, Cox6b1, Rpl30, Ndfip1, Rapgef5, Cst3, Rps14, Rpl11, Eif1, Gpx4, Rpl27a, Aldoa, Rpl24, Atp1a2, Rps5, Tmsb10, Calm1, Rpl17, Calm2, Atp5j2, Bsg, Rpl35, Ppia, H3f3b, Ndufa7, Cox7a2, Cox5a, Pltp, Rpl19, Rps15a, Rps11, Rpl34, Chchd2, Fau, Rpl14, Uqcrq, Rps13, Atp5j, Rps8, ENSMUSG00000083440, Rps20, Ptn, Cd81, Rpl36, Elob, Mt1, Rpl41, Ndufa4, Ckb, Rps3, Itm2b, Rplp1, Rpl37a, Rpl28, Rpl9, Rps21, Rpl37, Cox8a, Rps27, Rplp2, Prdx1, Ubb, Serf2, Rpl27, Rps27rt, Rpl38, Igfbp7, Rpl13, Rps27a, Rpl8	1619
GO:0070201	regulation of establishment of protein l...	69	7	6.15	0.41947	0.41947	3dpi	BP	NonN_8	GO:0070201	Bsg, Cd81, Cdc42, Hsp90ab1, Ndfip1, Pde8b, Ppia	144	Kcnb2, Rbfox3, Cdh18, Hs3st4, Grik1, Trhde, Dpp6, Sgcd, Pcdh10, Ntrk3, Slc8a3, Pcdh11x, Upp2, Meg3, Samd4, Cntnap2, Tmem132b, Mctp1, Jakmip2, Dner, Cacnb4, Kif26b, D430041D05Rik, Naaladl2, Sgcz, Brinp1, Xkr6, Atp8a2, Stxbp1, Dnajc6, Brinp3, Rps2, Diaph2, Igsf8, Rpsa, Plcl1, Ubc, Ifitm3, Epas1, Cobll1, Rps4x, Actb, Rpl3, Cfl1, Cdc42, Spock2, ENSMUSG00000040904, Rps29, Rps24, B2m, Atp6v0c, Rap1a, Rabac1, Ptma, Rpl23, Cox4i1, Septin7, Ptgds, Ndufc2, Rpl7, Rpl21, Dynll1, Hsp90ab1, Pde8b, Tuba1a, Gstp1, Selenow, Sparc, Rpl6, Sec62, Rpl18a, Cox6c, Hint1, Ftl1, Pfdn5, Cox6b1, Rpl30, Ndfip1, Rapgef5, Cst3, Rps14, Rpl11, Eif1, Gpx4, Rpl27a, Aldoa, Rpl24, Atp1a2, Rps5, Tmsb10, Calm1, Rpl17, Calm2, Atp5j2, Bsg, Rpl35, Ppia, H3f3b, Ndufa7, Cox7a2, Cox5a, Pltp, Rpl19, Rps15a, Rps11, Rpl34, Chchd2, Fau, Rpl14, Uqcrq, Rps13, Atp5j, Rps8, ENSMUSG00000083440, Rps20, Ptn, Cd81, Rpl36, Elob, Mt1, Rpl41, Ndufa4, Ckb, Rps3, Itm2b, Rplp1, Rpl37a, Rpl28, Rpl9, Rps21, Rpl37, Cox8a, Rps27, Rplp2, Prdx1, Ubb, Serf2, Rpl27, Rps27rt, Rpl38, Igfbp7, Rpl13, Rps27a, Rpl8	1619
GO:1904062	regulation of cation transmembrane trans...	69	7	6.15	0.41947	0.41947	3dpi	BP	NonN_8	GO:1904062	Atp1a2, Cacnb4, Calm1, Calm2, Cfl1, Dpp6, Ndufa4	144	Kcnb2, Rbfox3, Cdh18, Hs3st4, Grik1, Trhde, Dpp6, Sgcd, Pcdh10, Ntrk3, Slc8a3, Pcdh11x, Upp2, Meg3, Samd4, Cntnap2, Tmem132b, Mctp1, Jakmip2, Dner, Cacnb4, Kif26b, D430041D05Rik, Naaladl2, Sgcz, Brinp1, Xkr6, Atp8a2, Stxbp1, Dnajc6, Brinp3, Rps2, Diaph2, Igsf8, Rpsa, Plcl1, Ubc, Ifitm3, Epas1, Cobll1, Rps4x, Actb, Rpl3, Cfl1, Cdc42, Spock2, ENSMUSG00000040904, Rps29, Rps24, B2m, Atp6v0c, Rap1a, Rabac1, Ptma, Rpl23, Cox4i1, Septin7, Ptgds, Ndufc2, Rpl7, Rpl21, Dynll1, Hsp90ab1, Pde8b, Tuba1a, Gstp1, Selenow, Sparc, Rpl6, Sec62, Rpl18a, Cox6c, Hint1, Ftl1, Pfdn5, Cox6b1, Rpl30, Ndfip1, Rapgef5, Cst3, Rps14, Rpl11, Eif1, Gpx4, Rpl27a, Aldoa, Rpl24, Atp1a2, Rps5, Tmsb10, Calm1, Rpl17, Calm2, Atp5j2, Bsg, Rpl35, Ppia, H3f3b, Ndufa7, Cox7a2, Cox5a, Pltp, Rpl19, Rps15a, Rps11, Rpl34, Chchd2, Fau, Rpl14, Uqcrq, Rps13, Atp5j, Rps8, ENSMUSG00000083440, Rps20, Ptn, Cd81, Rpl36, Elob, Mt1, Rpl41, Ndufa4, Ckb, Rps3, Itm2b, Rplp1, Rpl37a, Rpl28, Rpl9, Rps21, Rpl37, Cox8a, Rps27, Rplp2, Prdx1, Ubb, Serf2, Rpl27, Rps27rt, Rpl38, Igfbp7, Rpl13, Rps27a, Rpl8	1619
GO:0050806	positive regulation of synaptic transmis...	37	4	3.3	0.42310	0.42310	3dpi	BP	NonN_8	GO:0050806	Grik1, Ptn, Slc8a3, Stxbp1	144	Kcnb2, Rbfox3, Cdh18, Hs3st4, Grik1, Trhde, Dpp6, Sgcd, Pcdh10, Ntrk3, Slc8a3, Pcdh11x, Upp2, Meg3, Samd4, Cntnap2, Tmem132b, Mctp1, Jakmip2, Dner, Cacnb4, Kif26b, D430041D05Rik, Naaladl2, Sgcz, Brinp1, Xkr6, Atp8a2, Stxbp1, Dnajc6, Brinp3, Rps2, Diaph2, Igsf8, Rpsa, Plcl1, Ubc, Ifitm3, Epas1, Cobll1, Rps4x, Actb, Rpl3, Cfl1, Cdc42, Spock2, ENSMUSG00000040904, Rps29, Rps24, B2m, Atp6v0c, Rap1a, Rabac1, Ptma, Rpl23, Cox4i1, Septin7, Ptgds, Ndufc2, Rpl7, Rpl21, Dynll1, Hsp90ab1, Pde8b, Tuba1a, Gstp1, Selenow, Sparc, Rpl6, Sec62, Rpl18a, Cox6c, Hint1, Ftl1, Pfdn5, Cox6b1, Rpl30, Ndfip1, Rapgef5, Cst3, Rps14, Rpl11, Eif1, Gpx4, Rpl27a, Aldoa, Rpl24, Atp1a2, Rps5, Tmsb10, Calm1, Rpl17, Calm2, Atp5j2, Bsg, Rpl35, Ppia, H3f3b, Ndufa7, Cox7a2, Cox5a, Pltp, Rpl19, Rps15a, Rps11, Rpl34, Chchd2, Fau, Rpl14, Uqcrq, Rps13, Atp5j, Rps8, ENSMUSG00000083440, Rps20, Ptn, Cd81, Rpl36, Elob, Mt1, Rpl41, Ndufa4, Ckb, Rps3, Itm2b, Rplp1, Rpl37a, Rpl28, Rpl9, Rps21, Rpl37, Cox8a, Rps27, Rplp2, Prdx1, Ubb, Serf2, Rpl27, Rps27rt, Rpl38, Igfbp7, Rpl13, Rps27a, Rpl8	1619
GO:0051090	regulation of DNA-binding transcription ...	37	4	3.3	0.42310	0.42310	3dpi	BP	NonN_8	GO:0051090	Ppia, Ptma, Rpl11, Rps3	144	Kcnb2, Rbfox3, Cdh18, Hs3st4, Grik1, Trhde, Dpp6, Sgcd, Pcdh10, Ntrk3, Slc8a3, Pcdh11x, Upp2, Meg3, Samd4, Cntnap2, Tmem132b, Mctp1, Jakmip2, Dner, Cacnb4, Kif26b, D430041D05Rik, Naaladl2, Sgcz, Brinp1, Xkr6, Atp8a2, Stxbp1, Dnajc6, Brinp3, Rps2, Diaph2, Igsf8, Rpsa, Plcl1, Ubc, Ifitm3, Epas1, Cobll1, Rps4x, Actb, Rpl3, Cfl1, Cdc42, Spock2, ENSMUSG00000040904, Rps29, Rps24, B2m, Atp6v0c, Rap1a, Rabac1, Ptma, Rpl23, Cox4i1, Septin7, Ptgds, Ndufc2, Rpl7, Rpl21, Dynll1, Hsp90ab1, Pde8b, Tuba1a, Gstp1, Selenow, Sparc, Rpl6, Sec62, Rpl18a, Cox6c, Hint1, Ftl1, Pfdn5, Cox6b1, Rpl30, Ndfip1, Rapgef5, Cst3, Rps14, Rpl11, Eif1, Gpx4, Rpl27a, Aldoa, Rpl24, Atp1a2, Rps5, Tmsb10, Calm1, Rpl17, Calm2, Atp5j2, Bsg, Rpl35, Ppia, H3f3b, Ndufa7, Cox7a2, Cox5a, Pltp, Rpl19, Rps15a, Rps11, Rpl34, Chchd2, Fau, Rpl14, Uqcrq, Rps13, Atp5j, Rps8, ENSMUSG00000083440, Rps20, Ptn, Cd81, Rpl36, Elob, Mt1, Rpl41, Ndufa4, Ckb, Rps3, Itm2b, Rplp1, Rpl37a, Rpl28, Rpl9, Rps21, Rpl37, Cox8a, Rps27, Rplp2, Prdx1, Ubb, Serf2, Rpl27, Rps27rt, Rpl38, Igfbp7, Rpl13, Rps27a, Rpl8	1619
GO:0106027	neuron projection organization	37	4	3.3	0.42310	0.42310	3dpi	BP	NonN_8	GO:0106027	Cdc42, Cfl1, Cntnap2, Septin7	144	Kcnb2, Rbfox3, Cdh18, Hs3st4, Grik1, Trhde, Dpp6, Sgcd, Pcdh10, Ntrk3, Slc8a3, Pcdh11x, Upp2, Meg3, Samd4, Cntnap2, Tmem132b, Mctp1, Jakmip2, Dner, Cacnb4, Kif26b, D430041D05Rik, Naaladl2, Sgcz, Brinp1, Xkr6, Atp8a2, Stxbp1, Dnajc6, Brinp3, Rps2, Diaph2, Igsf8, Rpsa, Plcl1, Ubc, Ifitm3, Epas1, Cobll1, Rps4x, Actb, Rpl3, Cfl1, Cdc42, Spock2, ENSMUSG00000040904, Rps29, Rps24, B2m, Atp6v0c, Rap1a, Rabac1, Ptma, Rpl23, Cox4i1, Septin7, Ptgds, Ndufc2, Rpl7, Rpl21, Dynll1, Hsp90ab1, Pde8b, Tuba1a, Gstp1, Selenow, Sparc, Rpl6, Sec62, Rpl18a, Cox6c, Hint1, Ftl1, Pfdn5, Cox6b1, Rpl30, Ndfip1, Rapgef5, Cst3, Rps14, Rpl11, Eif1, Gpx4, Rpl27a, Aldoa, Rpl24, Atp1a2, Rps5, Tmsb10, Calm1, Rpl17, Calm2, Atp5j2, Bsg, Rpl35, Ppia, H3f3b, Ndufa7, Cox7a2, Cox5a, Pltp, Rpl19, Rps15a, Rps11, Rpl34, Chchd2, Fau, Rpl14, Uqcrq, Rps13, Atp5j, Rps8, ENSMUSG00000083440, Rps20, Ptn, Cd81, Rpl36, Elob, Mt1, Rpl41, Ndufa4, Ckb, Rps3, Itm2b, Rplp1, Rpl37a, Rpl28, Rpl9, Rps21, Rpl37, Cox8a, Rps27, Rplp2, Prdx1, Ubb, Serf2, Rpl27, Rps27rt, Rpl38, Igfbp7, Rpl13, Rps27a, Rpl8	1619
GO:0017148	negative regulation of translation	16	2	1.43	0.42477	0.42477	3dpi	BP	NonN_8	GO:0017148	Rps3, Samd4	144	Kcnb2, Rbfox3, Cdh18, Hs3st4, Grik1, Trhde, Dpp6, Sgcd, Pcdh10, Ntrk3, Slc8a3, Pcdh11x, Upp2, Meg3, Samd4, Cntnap2, Tmem132b, Mctp1, Jakmip2, Dner, Cacnb4, Kif26b, D430041D05Rik, Naaladl2, Sgcz, Brinp1, Xkr6, Atp8a2, Stxbp1, Dnajc6, Brinp3, Rps2, Diaph2, Igsf8, Rpsa, Plcl1, Ubc, Ifitm3, Epas1, Cobll1, Rps4x, Actb, Rpl3, Cfl1, Cdc42, Spock2, ENSMUSG00000040904, Rps29, Rps24, B2m, Atp6v0c, Rap1a, Rabac1, Ptma, Rpl23, Cox4i1, Septin7, Ptgds, Ndufc2, Rpl7, Rpl21, Dynll1, Hsp90ab1, Pde8b, Tuba1a, Gstp1, Selenow, Sparc, Rpl6, Sec62, Rpl18a, Cox6c, Hint1, Ftl1, Pfdn5, Cox6b1, Rpl30, Ndfip1, Rapgef5, Cst3, Rps14, Rpl11, Eif1, Gpx4, Rpl27a, Aldoa, Rpl24, Atp1a2, Rps5, Tmsb10, Calm1, Rpl17, Calm2, Atp5j2, Bsg, Rpl35, Ppia, H3f3b, Ndufa7, Cox7a2, Cox5a, Pltp, Rpl19, Rps15a, Rps11, Rpl34, Chchd2, Fau, Rpl14, Uqcrq, Rps13, Atp5j, Rps8, ENSMUSG00000083440, Rps20, Ptn, Cd81, Rpl36, Elob, Mt1, Rpl41, Ndufa4, Ckb, Rps3, Itm2b, Rplp1, Rpl37a, Rpl28, Rpl9, Rps21, Rpl37, Cox8a, Rps27, Rplp2, Prdx1, Ubb, Serf2, Rpl27, Rps27rt, Rpl38, Igfbp7, Rpl13, Rps27a, Rpl8	1619
GO:0030004	cellular monovalent inorganic cation hom...	16	2	1.43	0.42477	0.42477	3dpi	BP	NonN_8	GO:0030004	Atp1a2, Atp6v0c	144	Kcnb2, Rbfox3, Cdh18, Hs3st4, Grik1, Trhde, Dpp6, Sgcd, Pcdh10, Ntrk3, Slc8a3, Pcdh11x, Upp2, Meg3, Samd4, Cntnap2, Tmem132b, Mctp1, Jakmip2, Dner, Cacnb4, Kif26b, D430041D05Rik, Naaladl2, Sgcz, Brinp1, Xkr6, Atp8a2, Stxbp1, Dnajc6, Brinp3, Rps2, Diaph2, Igsf8, Rpsa, Plcl1, Ubc, Ifitm3, Epas1, Cobll1, Rps4x, Actb, Rpl3, Cfl1, Cdc42, Spock2, ENSMUSG00000040904, Rps29, Rps24, B2m, Atp6v0c, Rap1a, Rabac1, Ptma, Rpl23, Cox4i1, Septin7, Ptgds, Ndufc2, Rpl7, Rpl21, Dynll1, Hsp90ab1, Pde8b, Tuba1a, Gstp1, Selenow, Sparc, Rpl6, Sec62, Rpl18a, Cox6c, Hint1, Ftl1, Pfdn5, Cox6b1, Rpl30, Ndfip1, Rapgef5, Cst3, Rps14, Rpl11, Eif1, Gpx4, Rpl27a, Aldoa, Rpl24, Atp1a2, Rps5, Tmsb10, Calm1, Rpl17, Calm2, Atp5j2, Bsg, Rpl35, Ppia, H3f3b, Ndufa7, Cox7a2, Cox5a, Pltp, Rpl19, Rps15a, Rps11, Rpl34, Chchd2, Fau, Rpl14, Uqcrq, Rps13, Atp5j, Rps8, ENSMUSG00000083440, Rps20, Ptn, Cd81, Rpl36, Elob, Mt1, Rpl41, Ndufa4, Ckb, Rps3, Itm2b, Rplp1, Rpl37a, Rpl28, Rpl9, Rps21, Rpl37, Cox8a, Rps27, Rplp2, Prdx1, Ubb, Serf2, Rpl27, Rps27rt, Rpl38, Igfbp7, Rpl13, Rps27a, Rpl8	1619
GO:0032434	regulation of proteasomal ubiquitin-depe...	16	2	1.43	0.42477	0.42477	3dpi	BP	NonN_8	GO:0032434	Hsp90ab1, Rpl11	144	Kcnb2, Rbfox3, Cdh18, Hs3st4, Grik1, Trhde, Dpp6, Sgcd, Pcdh10, Ntrk3, Slc8a3, Pcdh11x, Upp2, Meg3, Samd4, Cntnap2, Tmem132b, Mctp1, Jakmip2, Dner, Cacnb4, Kif26b, D430041D05Rik, Naaladl2, Sgcz, Brinp1, Xkr6, Atp8a2, Stxbp1, Dnajc6, Brinp3, Rps2, Diaph2, Igsf8, Rpsa, Plcl1, Ubc, Ifitm3, Epas1, Cobll1, Rps4x, Actb, Rpl3, Cfl1, Cdc42, Spock2, ENSMUSG00000040904, Rps29, Rps24, B2m, Atp6v0c, Rap1a, Rabac1, Ptma, Rpl23, Cox4i1, Septin7, Ptgds, Ndufc2, Rpl7, Rpl21, Dynll1, Hsp90ab1, Pde8b, Tuba1a, Gstp1, Selenow, Sparc, Rpl6, Sec62, Rpl18a, Cox6c, Hint1, Ftl1, Pfdn5, Cox6b1, Rpl30, Ndfip1, Rapgef5, Cst3, Rps14, Rpl11, Eif1, Gpx4, Rpl27a, Aldoa, Rpl24, Atp1a2, Rps5, Tmsb10, Calm1, Rpl17, Calm2, Atp5j2, Bsg, Rpl35, Ppia, H3f3b, Ndufa7, Cox7a2, Cox5a, Pltp, Rpl19, Rps15a, Rps11, Rpl34, Chchd2, Fau, Rpl14, Uqcrq, Rps13, Atp5j, Rps8, ENSMUSG00000083440, Rps20, Ptn, Cd81, Rpl36, Elob, Mt1, Rpl41, Ndufa4, Ckb, Rps3, Itm2b, Rplp1, Rpl37a, Rpl28, Rpl9, Rps21, Rpl37, Cox8a, Rps27, Rplp2, Prdx1, Ubb, Serf2, Rpl27, Rps27rt, Rpl38, Igfbp7, Rpl13, Rps27a, Rpl8	1619
GO:0033138	positive regulation of peptidyl-serine p...	16	2	1.43	0.42477	0.42477	3dpi	BP	NonN_8	GO:0033138	Hsp90ab1, Ntrk3	144	Kcnb2, Rbfox3, Cdh18, Hs3st4, Grik1, Trhde, Dpp6, Sgcd, Pcdh10, Ntrk3, Slc8a3, Pcdh11x, Upp2, Meg3, Samd4, Cntnap2, Tmem132b, Mctp1, Jakmip2, Dner, Cacnb4, Kif26b, D430041D05Rik, Naaladl2, Sgcz, Brinp1, Xkr6, Atp8a2, Stxbp1, Dnajc6, Brinp3, Rps2, Diaph2, Igsf8, Rpsa, Plcl1, Ubc, Ifitm3, Epas1, Cobll1, Rps4x, Actb, Rpl3, Cfl1, Cdc42, Spock2, ENSMUSG00000040904, Rps29, Rps24, B2m, Atp6v0c, Rap1a, Rabac1, Ptma, Rpl23, Cox4i1, Septin7, Ptgds, Ndufc2, Rpl7, Rpl21, Dynll1, Hsp90ab1, Pde8b, Tuba1a, Gstp1, Selenow, Sparc, Rpl6, Sec62, Rpl18a, Cox6c, Hint1, Ftl1, Pfdn5, Cox6b1, Rpl30, Ndfip1, Rapgef5, Cst3, Rps14, Rpl11, Eif1, Gpx4, Rpl27a, Aldoa, Rpl24, Atp1a2, Rps5, Tmsb10, Calm1, Rpl17, Calm2, Atp5j2, Bsg, Rpl35, Ppia, H3f3b, Ndufa7, Cox7a2, Cox5a, Pltp, Rpl19, Rps15a, Rps11, Rpl34, Chchd2, Fau, Rpl14, Uqcrq, Rps13, Atp5j, Rps8, ENSMUSG00000083440, Rps20, Ptn, Cd81, Rpl36, Elob, Mt1, Rpl41, Ndufa4, Ckb, Rps3, Itm2b, Rplp1, Rpl37a, Rpl28, Rpl9, Rps21, Rpl37, Cox8a, Rps27, Rplp2, Prdx1, Ubb, Serf2, Rpl27, Rps27rt, Rpl38, Igfbp7, Rpl13, Rps27a, Rpl8	1619
GO:0034612	response to tumor necrosis factor	16	2	1.43	0.42477	0.42477	3dpi	BP	NonN_8	GO:0034612	Cfl1, Rps3	144	Kcnb2, Rbfox3, Cdh18, Hs3st4, Grik1, Trhde, Dpp6, Sgcd, Pcdh10, Ntrk3, Slc8a3, Pcdh11x, Upp2, Meg3, Samd4, Cntnap2, Tmem132b, Mctp1, Jakmip2, Dner, Cacnb4, Kif26b, D430041D05Rik, Naaladl2, Sgcz, Brinp1, Xkr6, Atp8a2, Stxbp1, Dnajc6, Brinp3, Rps2, Diaph2, Igsf8, Rpsa, Plcl1, Ubc, Ifitm3, Epas1, Cobll1, Rps4x, Actb, Rpl3, Cfl1, Cdc42, Spock2, ENSMUSG00000040904, Rps29, Rps24, B2m, Atp6v0c, Rap1a, Rabac1, Ptma, Rpl23, Cox4i1, Septin7, Ptgds, Ndufc2, Rpl7, Rpl21, Dynll1, Hsp90ab1, Pde8b, Tuba1a, Gstp1, Selenow, Sparc, Rpl6, Sec62, Rpl18a, Cox6c, Hint1, Ftl1, Pfdn5, Cox6b1, Rpl30, Ndfip1, Rapgef5, Cst3, Rps14, Rpl11, Eif1, Gpx4, Rpl27a, Aldoa, Rpl24, Atp1a2, Rps5, Tmsb10, Calm1, Rpl17, Calm2, Atp5j2, Bsg, Rpl35, Ppia, H3f3b, Ndufa7, Cox7a2, Cox5a, Pltp, Rpl19, Rps15a, Rps11, Rpl34, Chchd2, Fau, Rpl14, Uqcrq, Rps13, Atp5j, Rps8, ENSMUSG00000083440, Rps20, Ptn, Cd81, Rpl36, Elob, Mt1, Rpl41, Ndufa4, Ckb, Rps3, Itm2b, Rplp1, Rpl37a, Rpl28, Rpl9, Rps21, Rpl37, Cox8a, Rps27, Rplp2, Prdx1, Ubb, Serf2, Rpl27, Rps27rt, Rpl38, Igfbp7, Rpl13, Rps27a, Rpl8	1619
GO:0042542	response to hydrogen peroxide	16	2	1.43	0.42477	0.42477	3dpi	BP	NonN_8	GO:0042542	Cfl1, Rps3	144	Kcnb2, Rbfox3, Cdh18, Hs3st4, Grik1, Trhde, Dpp6, Sgcd, Pcdh10, Ntrk3, Slc8a3, Pcdh11x, Upp2, Meg3, Samd4, Cntnap2, Tmem132b, Mctp1, Jakmip2, Dner, Cacnb4, Kif26b, D430041D05Rik, Naaladl2, Sgcz, Brinp1, Xkr6, Atp8a2, Stxbp1, Dnajc6, Brinp3, Rps2, Diaph2, Igsf8, Rpsa, Plcl1, Ubc, Ifitm3, Epas1, Cobll1, Rps4x, Actb, Rpl3, Cfl1, Cdc42, Spock2, ENSMUSG00000040904, Rps29, Rps24, B2m, Atp6v0c, Rap1a, Rabac1, Ptma, Rpl23, Cox4i1, Septin7, Ptgds, Ndufc2, Rpl7, Rpl21, Dynll1, Hsp90ab1, Pde8b, Tuba1a, Gstp1, Selenow, Sparc, Rpl6, Sec62, Rpl18a, Cox6c, Hint1, Ftl1, Pfdn5, Cox6b1, Rpl30, Ndfip1, Rapgef5, Cst3, Rps14, Rpl11, Eif1, Gpx4, Rpl27a, Aldoa, Rpl24, Atp1a2, Rps5, Tmsb10, Calm1, Rpl17, Calm2, Atp5j2, Bsg, Rpl35, Ppia, H3f3b, Ndufa7, Cox7a2, Cox5a, Pltp, Rpl19, Rps15a, Rps11, Rpl34, Chchd2, Fau, Rpl14, Uqcrq, Rps13, Atp5j, Rps8, ENSMUSG00000083440, Rps20, Ptn, Cd81, Rpl36, Elob, Mt1, Rpl41, Ndufa4, Ckb, Rps3, Itm2b, Rplp1, Rpl37a, Rpl28, Rpl9, Rps21, Rpl37, Cox8a, Rps27, Rplp2, Prdx1, Ubb, Serf2, Rpl27, Rps27rt, Rpl38, Igfbp7, Rpl13, Rps27a, Rpl8	1619
GO:0043113	receptor clustering	16	2	1.43	0.42477	0.42477	3dpi	BP	NonN_8	GO:0043113	Cd81, Ptn	144	Kcnb2, Rbfox3, Cdh18, Hs3st4, Grik1, Trhde, Dpp6, Sgcd, Pcdh10, Ntrk3, Slc8a3, Pcdh11x, Upp2, Meg3, Samd4, Cntnap2, Tmem132b, Mctp1, Jakmip2, Dner, Cacnb4, Kif26b, D430041D05Rik, Naaladl2, Sgcz, Brinp1, Xkr6, Atp8a2, Stxbp1, Dnajc6, Brinp3, Rps2, Diaph2, Igsf8, Rpsa, Plcl1, Ubc, Ifitm3, Epas1, Cobll1, Rps4x, Actb, Rpl3, Cfl1, Cdc42, Spock2, ENSMUSG00000040904, Rps29, Rps24, B2m, Atp6v0c, Rap1a, Rabac1, Ptma, Rpl23, Cox4i1, Septin7, Ptgds, Ndufc2, Rpl7, Rpl21, Dynll1, Hsp90ab1, Pde8b, Tuba1a, Gstp1, Selenow, Sparc, Rpl6, Sec62, Rpl18a, Cox6c, Hint1, Ftl1, Pfdn5, Cox6b1, Rpl30, Ndfip1, Rapgef5, Cst3, Rps14, Rpl11, Eif1, Gpx4, Rpl27a, Aldoa, Rpl24, Atp1a2, Rps5, Tmsb10, Calm1, Rpl17, Calm2, Atp5j2, Bsg, Rpl35, Ppia, H3f3b, Ndufa7, Cox7a2, Cox5a, Pltp, Rpl19, Rps15a, Rps11, Rpl34, Chchd2, Fau, Rpl14, Uqcrq, Rps13, Atp5j, Rps8, ENSMUSG00000083440, Rps20, Ptn, Cd81, Rpl36, Elob, Mt1, Rpl41, Ndufa4, Ckb, Rps3, Itm2b, Rplp1, Rpl37a, Rpl28, Rpl9, Rps21, Rpl37, Cox8a, Rps27, Rplp2, Prdx1, Ubb, Serf2, Rpl27, Rps27rt, Rpl38, Igfbp7, Rpl13, Rps27a, Rpl8	1619
GO:0043406	positive regulation of MAP kinase activi...	16	2	1.43	0.42477	0.42477	3dpi	BP	NonN_8	GO:0043406	Ntrk3, Rps3	144	Kcnb2, Rbfox3, Cdh18, Hs3st4, Grik1, Trhde, Dpp6, Sgcd, Pcdh10, Ntrk3, Slc8a3, Pcdh11x, Upp2, Meg3, Samd4, Cntnap2, Tmem132b, Mctp1, Jakmip2, Dner, Cacnb4, Kif26b, D430041D05Rik, Naaladl2, Sgcz, Brinp1, Xkr6, Atp8a2, Stxbp1, Dnajc6, Brinp3, Rps2, Diaph2, Igsf8, Rpsa, Plcl1, Ubc, Ifitm3, Epas1, Cobll1, Rps4x, Actb, Rpl3, Cfl1, Cdc42, Spock2, ENSMUSG00000040904, Rps29, Rps24, B2m, Atp6v0c, Rap1a, Rabac1, Ptma, Rpl23, Cox4i1, Septin7, Ptgds, Ndufc2, Rpl7, Rpl21, Dynll1, Hsp90ab1, Pde8b, Tuba1a, Gstp1, Selenow, Sparc, Rpl6, Sec62, Rpl18a, Cox6c, Hint1, Ftl1, Pfdn5, Cox6b1, Rpl30, Ndfip1, Rapgef5, Cst3, Rps14, Rpl11, Eif1, Gpx4, Rpl27a, Aldoa, Rpl24, Atp1a2, Rps5, Tmsb10, Calm1, Rpl17, Calm2, Atp5j2, Bsg, Rpl35, Ppia, H3f3b, Ndufa7, Cox7a2, Cox5a, Pltp, Rpl19, Rps15a, Rps11, Rpl34, Chchd2, Fau, Rpl14, Uqcrq, Rps13, Atp5j, Rps8, ENSMUSG00000083440, Rps20, Ptn, Cd81, Rpl36, Elob, Mt1, Rpl41, Ndufa4, Ckb, Rps3, Itm2b, Rplp1, Rpl37a, Rpl28, Rpl9, Rps21, Rpl37, Cox8a, Rps27, Rplp2, Prdx1, Ubb, Serf2, Rpl27, Rps27rt, Rpl38, Igfbp7, Rpl13, Rps27a, Rpl8	1619
GO:0046434	organophosphate catabolic process	16	2	1.43	0.42477	0.42477	3dpi	BP	NonN_8	GO:0046434	Hint1, Upp2	144	Kcnb2, Rbfox3, Cdh18, Hs3st4, Grik1, Trhde, Dpp6, Sgcd, Pcdh10, Ntrk3, Slc8a3, Pcdh11x, Upp2, Meg3, Samd4, Cntnap2, Tmem132b, Mctp1, Jakmip2, Dner, Cacnb4, Kif26b, D430041D05Rik, Naaladl2, Sgcz, Brinp1, Xkr6, Atp8a2, Stxbp1, Dnajc6, Brinp3, Rps2, Diaph2, Igsf8, Rpsa, Plcl1, Ubc, Ifitm3, Epas1, Cobll1, Rps4x, Actb, Rpl3, Cfl1, Cdc42, Spock2, ENSMUSG00000040904, Rps29, Rps24, B2m, Atp6v0c, Rap1a, Rabac1, Ptma, Rpl23, Cox4i1, Septin7, Ptgds, Ndufc2, Rpl7, Rpl21, Dynll1, Hsp90ab1, Pde8b, Tuba1a, Gstp1, Selenow, Sparc, Rpl6, Sec62, Rpl18a, Cox6c, Hint1, Ftl1, Pfdn5, Cox6b1, Rpl30, Ndfip1, Rapgef5, Cst3, Rps14, Rpl11, Eif1, Gpx4, Rpl27a, Aldoa, Rpl24, Atp1a2, Rps5, Tmsb10, Calm1, Rpl17, Calm2, Atp5j2, Bsg, Rpl35, Ppia, H3f3b, Ndufa7, Cox7a2, Cox5a, Pltp, Rpl19, Rps15a, Rps11, Rpl34, Chchd2, Fau, Rpl14, Uqcrq, Rps13, Atp5j, Rps8, ENSMUSG00000083440, Rps20, Ptn, Cd81, Rpl36, Elob, Mt1, Rpl41, Ndufa4, Ckb, Rps3, Itm2b, Rplp1, Rpl37a, Rpl28, Rpl9, Rps21, Rpl37, Cox8a, Rps27, Rplp2, Prdx1, Ubb, Serf2, Rpl27, Rps27rt, Rpl38, Igfbp7, Rpl13, Rps27a, Rpl8	1619
GO:0051224	negative regulation of protein transport	16	2	1.43	0.42477	0.42477	3dpi	BP	NonN_8	GO:0051224	Ndfip1, Pde8b	144	Kcnb2, Rbfox3, Cdh18, Hs3st4, Grik1, Trhde, Dpp6, Sgcd, Pcdh10, Ntrk3, Slc8a3, Pcdh11x, Upp2, Meg3, Samd4, Cntnap2, Tmem132b, Mctp1, Jakmip2, Dner, Cacnb4, Kif26b, D430041D05Rik, Naaladl2, Sgcz, Brinp1, Xkr6, Atp8a2, Stxbp1, Dnajc6, Brinp3, Rps2, Diaph2, Igsf8, Rpsa, Plcl1, Ubc, Ifitm3, Epas1, Cobll1, Rps4x, Actb, Rpl3, Cfl1, Cdc42, Spock2, ENSMUSG00000040904, Rps29, Rps24, B2m, Atp6v0c, Rap1a, Rabac1, Ptma, Rpl23, Cox4i1, Septin7, Ptgds, Ndufc2, Rpl7, Rpl21, Dynll1, Hsp90ab1, Pde8b, Tuba1a, Gstp1, Selenow, Sparc, Rpl6, Sec62, Rpl18a, Cox6c, Hint1, Ftl1, Pfdn5, Cox6b1, Rpl30, Ndfip1, Rapgef5, Cst3, Rps14, Rpl11, Eif1, Gpx4, Rpl27a, Aldoa, Rpl24, Atp1a2, Rps5, Tmsb10, Calm1, Rpl17, Calm2, Atp5j2, Bsg, Rpl35, Ppia, H3f3b, Ndufa7, Cox7a2, Cox5a, Pltp, Rpl19, Rps15a, Rps11, Rpl34, Chchd2, Fau, Rpl14, Uqcrq, Rps13, Atp5j, Rps8, ENSMUSG00000083440, Rps20, Ptn, Cd81, Rpl36, Elob, Mt1, Rpl41, Ndufa4, Ckb, Rps3, Itm2b, Rplp1, Rpl37a, Rpl28, Rpl9, Rps21, Rpl37, Cox8a, Rps27, Rplp2, Prdx1, Ubb, Serf2, Rpl27, Rps27rt, Rpl38, Igfbp7, Rpl13, Rps27a, Rpl8	1619
GO:0061008	hepaticobiliary system development	16	2	1.43	0.42477	0.42477	3dpi	BP	NonN_8	GO:0061008	Meg3, Ptn	144	Kcnb2, Rbfox3, Cdh18, Hs3st4, Grik1, Trhde, Dpp6, Sgcd, Pcdh10, Ntrk3, Slc8a3, Pcdh11x, Upp2, Meg3, Samd4, Cntnap2, Tmem132b, Mctp1, Jakmip2, Dner, Cacnb4, Kif26b, D430041D05Rik, Naaladl2, Sgcz, Brinp1, Xkr6, Atp8a2, Stxbp1, Dnajc6, Brinp3, Rps2, Diaph2, Igsf8, Rpsa, Plcl1, Ubc, Ifitm3, Epas1, Cobll1, Rps4x, Actb, Rpl3, Cfl1, Cdc42, Spock2, ENSMUSG00000040904, Rps29, Rps24, B2m, Atp6v0c, Rap1a, Rabac1, Ptma, Rpl23, Cox4i1, Septin7, Ptgds, Ndufc2, Rpl7, Rpl21, Dynll1, Hsp90ab1, Pde8b, Tuba1a, Gstp1, Selenow, Sparc, Rpl6, Sec62, Rpl18a, Cox6c, Hint1, Ftl1, Pfdn5, Cox6b1, Rpl30, Ndfip1, Rapgef5, Cst3, Rps14, Rpl11, Eif1, Gpx4, Rpl27a, Aldoa, Rpl24, Atp1a2, Rps5, Tmsb10, Calm1, Rpl17, Calm2, Atp5j2, Bsg, Rpl35, Ppia, H3f3b, Ndufa7, Cox7a2, Cox5a, Pltp, Rpl19, Rps15a, Rps11, Rpl34, Chchd2, Fau, Rpl14, Uqcrq, Rps13, Atp5j, Rps8, ENSMUSG00000083440, Rps20, Ptn, Cd81, Rpl36, Elob, Mt1, Rpl41, Ndufa4, Ckb, Rps3, Itm2b, Rplp1, Rpl37a, Rpl28, Rpl9, Rps21, Rpl37, Cox8a, Rps27, Rplp2, Prdx1, Ubb, Serf2, Rpl27, Rps27rt, Rpl38, Igfbp7, Rpl13, Rps27a, Rpl8	1619
GO:0022402	cell cycle process	102	10	9.1	0.42561	0.42561	3dpi	BP	NonN_8	GO:0022402	Cacnb4, Calm1, Calm2, Cdc42, Cfl1, Rpl17, Rpl24, Rps3, Septin7, Ubb	144	Kcnb2, Rbfox3, Cdh18, Hs3st4, Grik1, Trhde, Dpp6, Sgcd, Pcdh10, Ntrk3, Slc8a3, Pcdh11x, Upp2, Meg3, Samd4, Cntnap2, Tmem132b, Mctp1, Jakmip2, Dner, Cacnb4, Kif26b, D430041D05Rik, Naaladl2, Sgcz, Brinp1, Xkr6, Atp8a2, Stxbp1, Dnajc6, Brinp3, Rps2, Diaph2, Igsf8, Rpsa, Plcl1, Ubc, Ifitm3, Epas1, Cobll1, Rps4x, Actb, Rpl3, Cfl1, Cdc42, Spock2, ENSMUSG00000040904, Rps29, Rps24, B2m, Atp6v0c, Rap1a, Rabac1, Ptma, Rpl23, Cox4i1, Septin7, Ptgds, Ndufc2, Rpl7, Rpl21, Dynll1, Hsp90ab1, Pde8b, Tuba1a, Gstp1, Selenow, Sparc, Rpl6, Sec62, Rpl18a, Cox6c, Hint1, Ftl1, Pfdn5, Cox6b1, Rpl30, Ndfip1, Rapgef5, Cst3, Rps14, Rpl11, Eif1, Gpx4, Rpl27a, Aldoa, Rpl24, Atp1a2, Rps5, Tmsb10, Calm1, Rpl17, Calm2, Atp5j2, Bsg, Rpl35, Ppia, H3f3b, Ndufa7, Cox7a2, Cox5a, Pltp, Rpl19, Rps15a, Rps11, Rpl34, Chchd2, Fau, Rpl14, Uqcrq, Rps13, Atp5j, Rps8, ENSMUSG00000083440, Rps20, Ptn, Cd81, Rpl36, Elob, Mt1, Rpl41, Ndufa4, Ckb, Rps3, Itm2b, Rplp1, Rpl37a, Rpl28, Rpl9, Rps21, Rpl37, Cox8a, Rps27, Rplp2, Prdx1, Ubb, Serf2, Rpl27, Rps27rt, Rpl38, Igfbp7, Rpl13, Rps27a, Rpl8	1619
GO:0034248	regulation of cellular amide metabolic p...	48	5	4.28	0.42878	0.42878	3dpi	BP	NonN_8	GO:0034248	Eif1, Rpl38, Rplp1, Rps3, Samd4	144	Kcnb2, Rbfox3, Cdh18, Hs3st4, Grik1, Trhde, Dpp6, Sgcd, Pcdh10, Ntrk3, Slc8a3, Pcdh11x, Upp2, Meg3, Samd4, Cntnap2, Tmem132b, Mctp1, Jakmip2, Dner, Cacnb4, Kif26b, D430041D05Rik, Naaladl2, Sgcz, Brinp1, Xkr6, Atp8a2, Stxbp1, Dnajc6, Brinp3, Rps2, Diaph2, Igsf8, Rpsa, Plcl1, Ubc, Ifitm3, Epas1, Cobll1, Rps4x, Actb, Rpl3, Cfl1, Cdc42, Spock2, ENSMUSG00000040904, Rps29, Rps24, B2m, Atp6v0c, Rap1a, Rabac1, Ptma, Rpl23, Cox4i1, Septin7, Ptgds, Ndufc2, Rpl7, Rpl21, Dynll1, Hsp90ab1, Pde8b, Tuba1a, Gstp1, Selenow, Sparc, Rpl6, Sec62, Rpl18a, Cox6c, Hint1, Ftl1, Pfdn5, Cox6b1, Rpl30, Ndfip1, Rapgef5, Cst3, Rps14, Rpl11, Eif1, Gpx4, Rpl27a, Aldoa, Rpl24, Atp1a2, Rps5, Tmsb10, Calm1, Rpl17, Calm2, Atp5j2, Bsg, Rpl35, Ppia, H3f3b, Ndufa7, Cox7a2, Cox5a, Pltp, Rpl19, Rps15a, Rps11, Rpl34, Chchd2, Fau, Rpl14, Uqcrq, Rps13, Atp5j, Rps8, ENSMUSG00000083440, Rps20, Ptn, Cd81, Rpl36, Elob, Mt1, Rpl41, Ndufa4, Ckb, Rps3, Itm2b, Rplp1, Rpl37a, Rpl28, Rpl9, Rps21, Rpl37, Cox8a, Rps27, Rplp2, Prdx1, Ubb, Serf2, Rpl27, Rps27rt, Rpl38, Igfbp7, Rpl13, Rps27a, Rpl8	1619
GO:0043067	regulation of programmed cell death	168	16	14.98	0.42890	0.42890	3dpi	BP	NonN_8	GO:0043067	Atp6v0c, Cdc42, Cst3, Gpx4, Gstp1, Hsp90ab1, Mt1, Ntrk3, Ppia, Ptma, Ptn, Rpl11, Rps29, Rps3, Stxbp1, Ubb	144	Kcnb2, Rbfox3, Cdh18, Hs3st4, Grik1, Trhde, Dpp6, Sgcd, Pcdh10, Ntrk3, Slc8a3, Pcdh11x, Upp2, Meg3, Samd4, Cntnap2, Tmem132b, Mctp1, Jakmip2, Dner, Cacnb4, Kif26b, D430041D05Rik, Naaladl2, Sgcz, Brinp1, Xkr6, Atp8a2, Stxbp1, Dnajc6, Brinp3, Rps2, Diaph2, Igsf8, Rpsa, Plcl1, Ubc, Ifitm3, Epas1, Cobll1, Rps4x, Actb, Rpl3, Cfl1, Cdc42, Spock2, ENSMUSG00000040904, Rps29, Rps24, B2m, Atp6v0c, Rap1a, Rabac1, Ptma, Rpl23, Cox4i1, Septin7, Ptgds, Ndufc2, Rpl7, Rpl21, Dynll1, Hsp90ab1, Pde8b, Tuba1a, Gstp1, Selenow, Sparc, Rpl6, Sec62, Rpl18a, Cox6c, Hint1, Ftl1, Pfdn5, Cox6b1, Rpl30, Ndfip1, Rapgef5, Cst3, Rps14, Rpl11, Eif1, Gpx4, Rpl27a, Aldoa, Rpl24, Atp1a2, Rps5, Tmsb10, Calm1, Rpl17, Calm2, Atp5j2, Bsg, Rpl35, Ppia, H3f3b, Ndufa7, Cox7a2, Cox5a, Pltp, Rpl19, Rps15a, Rps11, Rpl34, Chchd2, Fau, Rpl14, Uqcrq, Rps13, Atp5j, Rps8, ENSMUSG00000083440, Rps20, Ptn, Cd81, Rpl36, Elob, Mt1, Rpl41, Ndufa4, Ckb, Rps3, Itm2b, Rplp1, Rpl37a, Rpl28, Rpl9, Rps21, Rpl37, Cox8a, Rps27, Rplp2, Prdx1, Ubb, Serf2, Rpl27, Rps27rt, Rpl38, Igfbp7, Rpl13, Rps27a, Rpl8	1619
GO:0000079	regulation of cyclin-dependent protein s...	6	1	0.54	0.42956	0.42956	3dpi	BP	NonN_8	GO:0000079	Actb	144	Kcnb2, Rbfox3, Cdh18, Hs3st4, Grik1, Trhde, Dpp6, Sgcd, Pcdh10, Ntrk3, Slc8a3, Pcdh11x, Upp2, Meg3, Samd4, Cntnap2, Tmem132b, Mctp1, Jakmip2, Dner, Cacnb4, Kif26b, D430041D05Rik, Naaladl2, Sgcz, Brinp1, Xkr6, Atp8a2, Stxbp1, Dnajc6, Brinp3, Rps2, Diaph2, Igsf8, Rpsa, Plcl1, Ubc, Ifitm3, Epas1, Cobll1, Rps4x, Actb, Rpl3, Cfl1, Cdc42, Spock2, ENSMUSG00000040904, Rps29, Rps24, B2m, Atp6v0c, Rap1a, Rabac1, Ptma, Rpl23, Cox4i1, Septin7, Ptgds, Ndufc2, Rpl7, Rpl21, Dynll1, Hsp90ab1, Pde8b, Tuba1a, Gstp1, Selenow, Sparc, Rpl6, Sec62, Rpl18a, Cox6c, Hint1, Ftl1, Pfdn5, Cox6b1, Rpl30, Ndfip1, Rapgef5, Cst3, Rps14, Rpl11, Eif1, Gpx4, Rpl27a, Aldoa, Rpl24, Atp1a2, Rps5, Tmsb10, Calm1, Rpl17, Calm2, Atp5j2, Bsg, Rpl35, Ppia, H3f3b, Ndufa7, Cox7a2, Cox5a, Pltp, Rpl19, Rps15a, Rps11, Rpl34, Chchd2, Fau, Rpl14, Uqcrq, Rps13, Atp5j, Rps8, ENSMUSG00000083440, Rps20, Ptn, Cd81, Rpl36, Elob, Mt1, Rpl41, Ndufa4, Ckb, Rps3, Itm2b, Rplp1, Rpl37a, Rpl28, Rpl9, Rps21, Rpl37, Cox8a, Rps27, Rplp2, Prdx1, Ubb, Serf2, Rpl27, Rps27rt, Rpl38, Igfbp7, Rpl13, Rps27a, Rpl8	1619
GO:0000768	syncytium formation by plasma membrane f...	6	1	0.54	0.42956	0.42956	3dpi	BP	NonN_8	GO:0000768	Cd81	144	Kcnb2, Rbfox3, Cdh18, Hs3st4, Grik1, Trhde, Dpp6, Sgcd, Pcdh10, Ntrk3, Slc8a3, Pcdh11x, Upp2, Meg3, Samd4, Cntnap2, Tmem132b, Mctp1, Jakmip2, Dner, Cacnb4, Kif26b, D430041D05Rik, Naaladl2, Sgcz, Brinp1, Xkr6, Atp8a2, Stxbp1, Dnajc6, Brinp3, Rps2, Diaph2, Igsf8, Rpsa, Plcl1, Ubc, Ifitm3, Epas1, Cobll1, Rps4x, Actb, Rpl3, Cfl1, Cdc42, Spock2, ENSMUSG00000040904, Rps29, Rps24, B2m, Atp6v0c, Rap1a, Rabac1, Ptma, Rpl23, Cox4i1, Septin7, Ptgds, Ndufc2, Rpl7, Rpl21, Dynll1, Hsp90ab1, Pde8b, Tuba1a, Gstp1, Selenow, Sparc, Rpl6, Sec62, Rpl18a, Cox6c, Hint1, Ftl1, Pfdn5, Cox6b1, Rpl30, Ndfip1, Rapgef5, Cst3, Rps14, Rpl11, Eif1, Gpx4, Rpl27a, Aldoa, Rpl24, Atp1a2, Rps5, Tmsb10, Calm1, Rpl17, Calm2, Atp5j2, Bsg, Rpl35, Ppia, H3f3b, Ndufa7, Cox7a2, Cox5a, Pltp, Rpl19, Rps15a, Rps11, Rpl34, Chchd2, Fau, Rpl14, Uqcrq, Rps13, Atp5j, Rps8, ENSMUSG00000083440, Rps20, Ptn, Cd81, Rpl36, Elob, Mt1, Rpl41, Ndufa4, Ckb, Rps3, Itm2b, Rplp1, Rpl37a, Rpl28, Rpl9, Rps21, Rpl37, Cox8a, Rps27, Rplp2, Prdx1, Ubb, Serf2, Rpl27, Rps27rt, Rpl38, Igfbp7, Rpl13, Rps27a, Rpl8	1619
GO:0001516	prostaglandin biosynthetic process	6	1	0.54	0.42956	0.42956	3dpi	BP	NonN_8	GO:0001516	Ptgds	144	Kcnb2, Rbfox3, Cdh18, Hs3st4, Grik1, Trhde, Dpp6, Sgcd, Pcdh10, Ntrk3, Slc8a3, Pcdh11x, Upp2, Meg3, Samd4, Cntnap2, Tmem132b, Mctp1, Jakmip2, Dner, Cacnb4, Kif26b, D430041D05Rik, Naaladl2, Sgcz, Brinp1, Xkr6, Atp8a2, Stxbp1, Dnajc6, Brinp3, Rps2, Diaph2, Igsf8, Rpsa, Plcl1, Ubc, Ifitm3, Epas1, Cobll1, Rps4x, Actb, Rpl3, Cfl1, Cdc42, Spock2, ENSMUSG00000040904, Rps29, Rps24, B2m, Atp6v0c, Rap1a, Rabac1, Ptma, Rpl23, Cox4i1, Septin7, Ptgds, Ndufc2, Rpl7, Rpl21, Dynll1, Hsp90ab1, Pde8b, Tuba1a, Gstp1, Selenow, Sparc, Rpl6, Sec62, Rpl18a, Cox6c, Hint1, Ftl1, Pfdn5, Cox6b1, Rpl30, Ndfip1, Rapgef5, Cst3, Rps14, Rpl11, Eif1, Gpx4, Rpl27a, Aldoa, Rpl24, Atp1a2, Rps5, Tmsb10, Calm1, Rpl17, Calm2, Atp5j2, Bsg, Rpl35, Ppia, H3f3b, Ndufa7, Cox7a2, Cox5a, Pltp, Rpl19, Rps15a, Rps11, Rpl34, Chchd2, Fau, Rpl14, Uqcrq, Rps13, Atp5j, Rps8, ENSMUSG00000083440, Rps20, Ptn, Cd81, Rpl36, Elob, Mt1, Rpl41, Ndufa4, Ckb, Rps3, Itm2b, Rplp1, Rpl37a, Rpl28, Rpl9, Rps21, Rpl37, Cox8a, Rps27, Rplp2, Prdx1, Ubb, Serf2, Rpl27, Rps27rt, Rpl38, Igfbp7, Rpl13, Rps27a, Rpl8	1619
GO:0001539	cilium or flagellum-dependent cell motil...	6	1	0.54	0.42956	0.42956	3dpi	BP	NonN_8	GO:0001539	Pltp	144	Kcnb2, Rbfox3, Cdh18, Hs3st4, Grik1, Trhde, Dpp6, Sgcd, Pcdh10, Ntrk3, Slc8a3, Pcdh11x, Upp2, Meg3, Samd4, Cntnap2, Tmem132b, Mctp1, Jakmip2, Dner, Cacnb4, Kif26b, D430041D05Rik, Naaladl2, Sgcz, Brinp1, Xkr6, Atp8a2, Stxbp1, Dnajc6, Brinp3, Rps2, Diaph2, Igsf8, Rpsa, Plcl1, Ubc, Ifitm3, Epas1, Cobll1, Rps4x, Actb, Rpl3, Cfl1, Cdc42, Spock2, ENSMUSG00000040904, Rps29, Rps24, B2m, Atp6v0c, Rap1a, Rabac1, Ptma, Rpl23, Cox4i1, Septin7, Ptgds, Ndufc2, Rpl7, Rpl21, Dynll1, Hsp90ab1, Pde8b, Tuba1a, Gstp1, Selenow, Sparc, Rpl6, Sec62, Rpl18a, Cox6c, Hint1, Ftl1, Pfdn5, Cox6b1, Rpl30, Ndfip1, Rapgef5, Cst3, Rps14, Rpl11, Eif1, Gpx4, Rpl27a, Aldoa, Rpl24, Atp1a2, Rps5, Tmsb10, Calm1, Rpl17, Calm2, Atp5j2, Bsg, Rpl35, Ppia, H3f3b, Ndufa7, Cox7a2, Cox5a, Pltp, Rpl19, Rps15a, Rps11, Rpl34, Chchd2, Fau, Rpl14, Uqcrq, Rps13, Atp5j, Rps8, ENSMUSG00000083440, Rps20, Ptn, Cd81, Rpl36, Elob, Mt1, Rpl41, Ndufa4, Ckb, Rps3, Itm2b, Rplp1, Rpl37a, Rpl28, Rpl9, Rps21, Rpl37, Cox8a, Rps27, Rplp2, Prdx1, Ubb, Serf2, Rpl27, Rps27rt, Rpl38, Igfbp7, Rpl13, Rps27a, Rpl8	1619
GO:0001754	eye photoreceptor cell differentiation	6	1	0.54	0.42956	0.42956	3dpi	BP	NonN_8	GO:0001754	Ptn	144	Kcnb2, Rbfox3, Cdh18, Hs3st4, Grik1, Trhde, Dpp6, Sgcd, Pcdh10, Ntrk3, Slc8a3, Pcdh11x, Upp2, Meg3, Samd4, Cntnap2, Tmem132b, Mctp1, Jakmip2, Dner, Cacnb4, Kif26b, D430041D05Rik, Naaladl2, Sgcz, Brinp1, Xkr6, Atp8a2, Stxbp1, Dnajc6, Brinp3, Rps2, Diaph2, Igsf8, Rpsa, Plcl1, Ubc, Ifitm3, Epas1, Cobll1, Rps4x, Actb, Rpl3, Cfl1, Cdc42, Spock2, ENSMUSG00000040904, Rps29, Rps24, B2m, Atp6v0c, Rap1a, Rabac1, Ptma, Rpl23, Cox4i1, Septin7, Ptgds, Ndufc2, Rpl7, Rpl21, Dynll1, Hsp90ab1, Pde8b, Tuba1a, Gstp1, Selenow, Sparc, Rpl6, Sec62, Rpl18a, Cox6c, Hint1, Ftl1, Pfdn5, Cox6b1, Rpl30, Ndfip1, Rapgef5, Cst3, Rps14, Rpl11, Eif1, Gpx4, Rpl27a, Aldoa, Rpl24, Atp1a2, Rps5, Tmsb10, Calm1, Rpl17, Calm2, Atp5j2, Bsg, Rpl35, Ppia, H3f3b, Ndufa7, Cox7a2, Cox5a, Pltp, Rpl19, Rps15a, Rps11, Rpl34, Chchd2, Fau, Rpl14, Uqcrq, Rps13, Atp5j, Rps8, ENSMUSG00000083440, Rps20, Ptn, Cd81, Rpl36, Elob, Mt1, Rpl41, Ndufa4, Ckb, Rps3, Itm2b, Rplp1, Rpl37a, Rpl28, Rpl9, Rps21, Rpl37, Cox8a, Rps27, Rplp2, Prdx1, Ubb, Serf2, Rpl27, Rps27rt, Rpl38, Igfbp7, Rpl13, Rps27a, Rpl8	1619
GO:0001956	positive regulation of neurotransmitter ...	6	1	0.54	0.42956	0.42956	3dpi	BP	NonN_8	GO:0001956	Stxbp1	144	Kcnb2, Rbfox3, Cdh18, Hs3st4, Grik1, Trhde, Dpp6, Sgcd, Pcdh10, Ntrk3, Slc8a3, Pcdh11x, Upp2, Meg3, Samd4, Cntnap2, Tmem132b, Mctp1, Jakmip2, Dner, Cacnb4, Kif26b, D430041D05Rik, Naaladl2, Sgcz, Brinp1, Xkr6, Atp8a2, Stxbp1, Dnajc6, Brinp3, Rps2, Diaph2, Igsf8, Rpsa, Plcl1, Ubc, Ifitm3, Epas1, Cobll1, Rps4x, Actb, Rpl3, Cfl1, Cdc42, Spock2, ENSMUSG00000040904, Rps29, Rps24, B2m, Atp6v0c, Rap1a, Rabac1, Ptma, Rpl23, Cox4i1, Septin7, Ptgds, Ndufc2, Rpl7, Rpl21, Dynll1, Hsp90ab1, Pde8b, Tuba1a, Gstp1, Selenow, Sparc, Rpl6, Sec62, Rpl18a, Cox6c, Hint1, Ftl1, Pfdn5, Cox6b1, Rpl30, Ndfip1, Rapgef5, Cst3, Rps14, Rpl11, Eif1, Gpx4, Rpl27a, Aldoa, Rpl24, Atp1a2, Rps5, Tmsb10, Calm1, Rpl17, Calm2, Atp5j2, Bsg, Rpl35, Ppia, H3f3b, Ndufa7, Cox7a2, Cox5a, Pltp, Rpl19, Rps15a, Rps11, Rpl34, Chchd2, Fau, Rpl14, Uqcrq, Rps13, Atp5j, Rps8, ENSMUSG00000083440, Rps20, Ptn, Cd81, Rpl36, Elob, Mt1, Rpl41, Ndufa4, Ckb, Rps3, Itm2b, Rplp1, Rpl37a, Rpl28, Rpl9, Rps21, Rpl37, Cox8a, Rps27, Rplp2, Prdx1, Ubb, Serf2, Rpl27, Rps27rt, Rpl38, Igfbp7, Rpl13, Rps27a, Rpl8	1619
GO:0001974	blood vessel remodeling	6	1	0.54	0.42956	0.42956	3dpi	BP	NonN_8	GO:0001974	Epas1	144	Kcnb2, Rbfox3, Cdh18, Hs3st4, Grik1, Trhde, Dpp6, Sgcd, Pcdh10, Ntrk3, Slc8a3, Pcdh11x, Upp2, Meg3, Samd4, Cntnap2, Tmem132b, Mctp1, Jakmip2, Dner, Cacnb4, Kif26b, D430041D05Rik, Naaladl2, Sgcz, Brinp1, Xkr6, Atp8a2, Stxbp1, Dnajc6, Brinp3, Rps2, Diaph2, Igsf8, Rpsa, Plcl1, Ubc, Ifitm3, Epas1, Cobll1, Rps4x, Actb, Rpl3, Cfl1, Cdc42, Spock2, ENSMUSG00000040904, Rps29, Rps24, B2m, Atp6v0c, Rap1a, Rabac1, Ptma, Rpl23, Cox4i1, Septin7, Ptgds, Ndufc2, Rpl7, Rpl21, Dynll1, Hsp90ab1, Pde8b, Tuba1a, Gstp1, Selenow, Sparc, Rpl6, Sec62, Rpl18a, Cox6c, Hint1, Ftl1, Pfdn5, Cox6b1, Rpl30, Ndfip1, Rapgef5, Cst3, Rps14, Rpl11, Eif1, Gpx4, Rpl27a, Aldoa, Rpl24, Atp1a2, Rps5, Tmsb10, Calm1, Rpl17, Calm2, Atp5j2, Bsg, Rpl35, Ppia, H3f3b, Ndufa7, Cox7a2, Cox5a, Pltp, Rpl19, Rps15a, Rps11, Rpl34, Chchd2, Fau, Rpl14, Uqcrq, Rps13, Atp5j, Rps8, ENSMUSG00000083440, Rps20, Ptn, Cd81, Rpl36, Elob, Mt1, Rpl41, Ndufa4, Ckb, Rps3, Itm2b, Rplp1, Rpl37a, Rpl28, Rpl9, Rps21, Rpl37, Cox8a, Rps27, Rplp2, Prdx1, Ubb, Serf2, Rpl27, Rps27rt, Rpl38, Igfbp7, Rpl13, Rps27a, Rpl8	1619
GO:0002026	regulation of the force of heart contrac...	6	1	0.54	0.42956	0.42956	3dpi	BP	NonN_8	GO:0002026	Atp1a2	144	Kcnb2, Rbfox3, Cdh18, Hs3st4, Grik1, Trhde, Dpp6, Sgcd, Pcdh10, Ntrk3, Slc8a3, Pcdh11x, Upp2, Meg3, Samd4, Cntnap2, Tmem132b, Mctp1, Jakmip2, Dner, Cacnb4, Kif26b, D430041D05Rik, Naaladl2, Sgcz, Brinp1, Xkr6, Atp8a2, Stxbp1, Dnajc6, Brinp3, Rps2, Diaph2, Igsf8, Rpsa, Plcl1, Ubc, Ifitm3, Epas1, Cobll1, Rps4x, Actb, Rpl3, Cfl1, Cdc42, Spock2, ENSMUSG00000040904, Rps29, Rps24, B2m, Atp6v0c, Rap1a, Rabac1, Ptma, Rpl23, Cox4i1, Septin7, Ptgds, Ndufc2, Rpl7, Rpl21, Dynll1, Hsp90ab1, Pde8b, Tuba1a, Gstp1, Selenow, Sparc, Rpl6, Sec62, Rpl18a, Cox6c, Hint1, Ftl1, Pfdn5, Cox6b1, Rpl30, Ndfip1, Rapgef5, Cst3, Rps14, Rpl11, Eif1, Gpx4, Rpl27a, Aldoa, Rpl24, Atp1a2, Rps5, Tmsb10, Calm1, Rpl17, Calm2, Atp5j2, Bsg, Rpl35, Ppia, H3f3b, Ndufa7, Cox7a2, Cox5a, Pltp, Rpl19, Rps15a, Rps11, Rpl34, Chchd2, Fau, Rpl14, Uqcrq, Rps13, Atp5j, Rps8, ENSMUSG00000083440, Rps20, Ptn, Cd81, Rpl36, Elob, Mt1, Rpl41, Ndufa4, Ckb, Rps3, Itm2b, Rplp1, Rpl37a, Rpl28, Rpl9, Rps21, Rpl37, Cox8a, Rps27, Rplp2, Prdx1, Ubb, Serf2, Rpl27, Rps27rt, Rpl38, Igfbp7, Rpl13, Rps27a, Rpl8	1619
GO:0002200	somatic diversification of immune recept...	6	1	0.54	0.42956	0.42956	3dpi	BP	NonN_8	GO:0002200	Ndfip1	144	Kcnb2, Rbfox3, Cdh18, Hs3st4, Grik1, Trhde, Dpp6, Sgcd, Pcdh10, Ntrk3, Slc8a3, Pcdh11x, Upp2, Meg3, Samd4, Cntnap2, Tmem132b, Mctp1, Jakmip2, Dner, Cacnb4, Kif26b, D430041D05Rik, Naaladl2, Sgcz, Brinp1, Xkr6, Atp8a2, Stxbp1, Dnajc6, Brinp3, Rps2, Diaph2, Igsf8, Rpsa, Plcl1, Ubc, Ifitm3, Epas1, Cobll1, Rps4x, Actb, Rpl3, Cfl1, Cdc42, Spock2, ENSMUSG00000040904, Rps29, Rps24, B2m, Atp6v0c, Rap1a, Rabac1, Ptma, Rpl23, Cox4i1, Septin7, Ptgds, Ndufc2, Rpl7, Rpl21, Dynll1, Hsp90ab1, Pde8b, Tuba1a, Gstp1, Selenow, Sparc, Rpl6, Sec62, Rpl18a, Cox6c, Hint1, Ftl1, Pfdn5, Cox6b1, Rpl30, Ndfip1, Rapgef5, Cst3, Rps14, Rpl11, Eif1, Gpx4, Rpl27a, Aldoa, Rpl24, Atp1a2, Rps5, Tmsb10, Calm1, Rpl17, Calm2, Atp5j2, Bsg, Rpl35, Ppia, H3f3b, Ndufa7, Cox7a2, Cox5a, Pltp, Rpl19, Rps15a, Rps11, Rpl34, Chchd2, Fau, Rpl14, Uqcrq, Rps13, Atp5j, Rps8, ENSMUSG00000083440, Rps20, Ptn, Cd81, Rpl36, Elob, Mt1, Rpl41, Ndufa4, Ckb, Rps3, Itm2b, Rplp1, Rpl37a, Rpl28, Rpl9, Rps21, Rpl37, Cox8a, Rps27, Rplp2, Prdx1, Ubb, Serf2, Rpl27, Rps27rt, Rpl38, Igfbp7, Rpl13, Rps27a, Rpl8	1619
GO:0002431	Fc receptor mediated stimulatory signali...	6	1	0.54	0.42956	0.42956	3dpi	BP	NonN_8	GO:0002431	Rap1a	144	Kcnb2, Rbfox3, Cdh18, Hs3st4, Grik1, Trhde, Dpp6, Sgcd, Pcdh10, Ntrk3, Slc8a3, Pcdh11x, Upp2, Meg3, Samd4, Cntnap2, Tmem132b, Mctp1, Jakmip2, Dner, Cacnb4, Kif26b, D430041D05Rik, Naaladl2, Sgcz, Brinp1, Xkr6, Atp8a2, Stxbp1, Dnajc6, Brinp3, Rps2, Diaph2, Igsf8, Rpsa, Plcl1, Ubc, Ifitm3, Epas1, Cobll1, Rps4x, Actb, Rpl3, Cfl1, Cdc42, Spock2, ENSMUSG00000040904, Rps29, Rps24, B2m, Atp6v0c, Rap1a, Rabac1, Ptma, Rpl23, Cox4i1, Septin7, Ptgds, Ndufc2, Rpl7, Rpl21, Dynll1, Hsp90ab1, Pde8b, Tuba1a, Gstp1, Selenow, Sparc, Rpl6, Sec62, Rpl18a, Cox6c, Hint1, Ftl1, Pfdn5, Cox6b1, Rpl30, Ndfip1, Rapgef5, Cst3, Rps14, Rpl11, Eif1, Gpx4, Rpl27a, Aldoa, Rpl24, Atp1a2, Rps5, Tmsb10, Calm1, Rpl17, Calm2, Atp5j2, Bsg, Rpl35, Ppia, H3f3b, Ndufa7, Cox7a2, Cox5a, Pltp, Rpl19, Rps15a, Rps11, Rpl34, Chchd2, Fau, Rpl14, Uqcrq, Rps13, Atp5j, Rps8, ENSMUSG00000083440, Rps20, Ptn, Cd81, Rpl36, Elob, Mt1, Rpl41, Ndufa4, Ckb, Rps3, Itm2b, Rplp1, Rpl37a, Rpl28, Rpl9, Rps21, Rpl37, Cox8a, Rps27, Rplp2, Prdx1, Ubb, Serf2, Rpl27, Rps27rt, Rpl38, Igfbp7, Rpl13, Rps27a, Rpl8	1619
GO:0002562	somatic diversification of immune recept...	6	1	0.54	0.42956	0.42956	3dpi	BP	NonN_8	GO:0002562	Ndfip1	144	Kcnb2, Rbfox3, Cdh18, Hs3st4, Grik1, Trhde, Dpp6, Sgcd, Pcdh10, Ntrk3, Slc8a3, Pcdh11x, Upp2, Meg3, Samd4, Cntnap2, Tmem132b, Mctp1, Jakmip2, Dner, Cacnb4, Kif26b, D430041D05Rik, Naaladl2, Sgcz, Brinp1, Xkr6, Atp8a2, Stxbp1, Dnajc6, Brinp3, Rps2, Diaph2, Igsf8, Rpsa, Plcl1, Ubc, Ifitm3, Epas1, Cobll1, Rps4x, Actb, Rpl3, Cfl1, Cdc42, Spock2, ENSMUSG00000040904, Rps29, Rps24, B2m, Atp6v0c, Rap1a, Rabac1, Ptma, Rpl23, Cox4i1, Septin7, Ptgds, Ndufc2, Rpl7, Rpl21, Dynll1, Hsp90ab1, Pde8b, Tuba1a, Gstp1, Selenow, Sparc, Rpl6, Sec62, Rpl18a, Cox6c, Hint1, Ftl1, Pfdn5, Cox6b1, Rpl30, Ndfip1, Rapgef5, Cst3, Rps14, Rpl11, Eif1, Gpx4, Rpl27a, Aldoa, Rpl24, Atp1a2, Rps5, Tmsb10, Calm1, Rpl17, Calm2, Atp5j2, Bsg, Rpl35, Ppia, H3f3b, Ndufa7, Cox7a2, Cox5a, Pltp, Rpl19, Rps15a, Rps11, Rpl34, Chchd2, Fau, Rpl14, Uqcrq, Rps13, Atp5j, Rps8, ENSMUSG00000083440, Rps20, Ptn, Cd81, Rpl36, Elob, Mt1, Rpl41, Ndufa4, Ckb, Rps3, Itm2b, Rplp1, Rpl37a, Rpl28, Rpl9, Rps21, Rpl37, Cox8a, Rps27, Rplp2, Prdx1, Ubb, Serf2, Rpl27, Rps27rt, Rpl38, Igfbp7, Rpl13, Rps27a, Rpl8	1619
GO:0002637	regulation of immunoglobulin production	6	1	0.54	0.42956	0.42956	3dpi	BP	NonN_8	GO:0002637	Ndfip1	144	Kcnb2, Rbfox3, Cdh18, Hs3st4, Grik1, Trhde, Dpp6, Sgcd, Pcdh10, Ntrk3, Slc8a3, Pcdh11x, Upp2, Meg3, Samd4, Cntnap2, Tmem132b, Mctp1, Jakmip2, Dner, Cacnb4, Kif26b, D430041D05Rik, Naaladl2, Sgcz, Brinp1, Xkr6, Atp8a2, Stxbp1, Dnajc6, Brinp3, Rps2, Diaph2, Igsf8, Rpsa, Plcl1, Ubc, Ifitm3, Epas1, Cobll1, Rps4x, Actb, Rpl3, Cfl1, Cdc42, Spock2, ENSMUSG00000040904, Rps29, Rps24, B2m, Atp6v0c, Rap1a, Rabac1, Ptma, Rpl23, Cox4i1, Septin7, Ptgds, Ndufc2, Rpl7, Rpl21, Dynll1, Hsp90ab1, Pde8b, Tuba1a, Gstp1, Selenow, Sparc, Rpl6, Sec62, Rpl18a, Cox6c, Hint1, Ftl1, Pfdn5, Cox6b1, Rpl30, Ndfip1, Rapgef5, Cst3, Rps14, Rpl11, Eif1, Gpx4, Rpl27a, Aldoa, Rpl24, Atp1a2, Rps5, Tmsb10, Calm1, Rpl17, Calm2, Atp5j2, Bsg, Rpl35, Ppia, H3f3b, Ndufa7, Cox7a2, Cox5a, Pltp, Rpl19, Rps15a, Rps11, Rpl34, Chchd2, Fau, Rpl14, Uqcrq, Rps13, Atp5j, Rps8, ENSMUSG00000083440, Rps20, Ptn, Cd81, Rpl36, Elob, Mt1, Rpl41, Ndufa4, Ckb, Rps3, Itm2b, Rplp1, Rpl37a, Rpl28, Rpl9, Rps21, Rpl37, Cox8a, Rps27, Rplp2, Prdx1, Ubb, Serf2, Rpl27, Rps27rt, Rpl38, Igfbp7, Rpl13, Rps27a, Rpl8	1619
GO:0002704	negative regulation of leukocyte mediate...	6	1	0.54	0.42956	0.42956	3dpi	BP	NonN_8	GO:0002704	Ndfip1	144	Kcnb2, Rbfox3, Cdh18, Hs3st4, Grik1, Trhde, Dpp6, Sgcd, Pcdh10, Ntrk3, Slc8a3, Pcdh11x, Upp2, Meg3, Samd4, Cntnap2, Tmem132b, Mctp1, Jakmip2, Dner, Cacnb4, Kif26b, D430041D05Rik, Naaladl2, Sgcz, Brinp1, Xkr6, Atp8a2, Stxbp1, Dnajc6, Brinp3, Rps2, Diaph2, Igsf8, Rpsa, Plcl1, Ubc, Ifitm3, Epas1, Cobll1, Rps4x, Actb, Rpl3, Cfl1, Cdc42, Spock2, ENSMUSG00000040904, Rps29, Rps24, B2m, Atp6v0c, Rap1a, Rabac1, Ptma, Rpl23, Cox4i1, Septin7, Ptgds, Ndufc2, Rpl7, Rpl21, Dynll1, Hsp90ab1, Pde8b, Tuba1a, Gstp1, Selenow, Sparc, Rpl6, Sec62, Rpl18a, Cox6c, Hint1, Ftl1, Pfdn5, Cox6b1, Rpl30, Ndfip1, Rapgef5, Cst3, Rps14, Rpl11, Eif1, Gpx4, Rpl27a, Aldoa, Rpl24, Atp1a2, Rps5, Tmsb10, Calm1, Rpl17, Calm2, Atp5j2, Bsg, Rpl35, Ppia, H3f3b, Ndufa7, Cox7a2, Cox5a, Pltp, Rpl19, Rps15a, Rps11, Rpl34, Chchd2, Fau, Rpl14, Uqcrq, Rps13, Atp5j, Rps8, ENSMUSG00000083440, Rps20, Ptn, Cd81, Rpl36, Elob, Mt1, Rpl41, Ndufa4, Ckb, Rps3, Itm2b, Rplp1, Rpl37a, Rpl28, Rpl9, Rps21, Rpl37, Cox8a, Rps27, Rplp2, Prdx1, Ubb, Serf2, Rpl27, Rps27rt, Rpl38, Igfbp7, Rpl13, Rps27a, Rpl8	1619
GO:0002792	negative regulation of peptide secretion	6	1	0.54	0.42956	0.42956	3dpi	BP	NonN_8	GO:0002792	Pde8b	144	Kcnb2, Rbfox3, Cdh18, Hs3st4, Grik1, Trhde, Dpp6, Sgcd, Pcdh10, Ntrk3, Slc8a3, Pcdh11x, Upp2, Meg3, Samd4, Cntnap2, Tmem132b, Mctp1, Jakmip2, Dner, Cacnb4, Kif26b, D430041D05Rik, Naaladl2, Sgcz, Brinp1, Xkr6, Atp8a2, Stxbp1, Dnajc6, Brinp3, Rps2, Diaph2, Igsf8, Rpsa, Plcl1, Ubc, Ifitm3, Epas1, Cobll1, Rps4x, Actb, Rpl3, Cfl1, Cdc42, Spock2, ENSMUSG00000040904, Rps29, Rps24, B2m, Atp6v0c, Rap1a, Rabac1, Ptma, Rpl23, Cox4i1, Septin7, Ptgds, Ndufc2, Rpl7, Rpl21, Dynll1, Hsp90ab1, Pde8b, Tuba1a, Gstp1, Selenow, Sparc, Rpl6, Sec62, Rpl18a, Cox6c, Hint1, Ftl1, Pfdn5, Cox6b1, Rpl30, Ndfip1, Rapgef5, Cst3, Rps14, Rpl11, Eif1, Gpx4, Rpl27a, Aldoa, Rpl24, Atp1a2, Rps5, Tmsb10, Calm1, Rpl17, Calm2, Atp5j2, Bsg, Rpl35, Ppia, H3f3b, Ndufa7, Cox7a2, Cox5a, Pltp, Rpl19, Rps15a, Rps11, Rpl34, Chchd2, Fau, Rpl14, Uqcrq, Rps13, Atp5j, Rps8, ENSMUSG00000083440, Rps20, Ptn, Cd81, Rpl36, Elob, Mt1, Rpl41, Ndufa4, Ckb, Rps3, Itm2b, Rplp1, Rpl37a, Rpl28, Rpl9, Rps21, Rpl37, Cox8a, Rps27, Rplp2, Prdx1, Ubb, Serf2, Rpl27, Rps27rt, Rpl38, Igfbp7, Rpl13, Rps27a, Rpl8	1619
