## Supplemental Table 8 for "Molecular Consequences of Peripheral Influenza A Infection on Cell Populations in the Murine Hypothalamus" (part 2 of 3)

### Sheet: Sheet 1 (continued)
GO.ID	Term	Annotated	Significant	Expected	pval_fisher	pval_elim	dpi	ontology	cluster	GO.Term	Genes	No.DEGs	DEGs	No.TotalDEGs
GO:0006022	aminoglycan metabolic process	6	1	0.54	0.42956	0.42956	3dpi	BP	NonN_8	GO:0006022	Spock2	144	Kcnb2, Rbfox3, Cdh18, Hs3st4, Grik1, Trhde, Dpp6, Sgcd, Pcdh10, Ntrk3, Slc8a3, Pcdh11x, Upp2, Meg3, Samd4, Cntnap2, Tmem132b, Mctp1, Jakmip2, Dner, Cacnb4, Kif26b, D430041D05Rik, Naaladl2, Sgcz, Brinp1, Xkr6, Atp8a2, Stxbp1, Dnajc6, Brinp3, Rps2, Diaph2, Igsf8, Rpsa, Plcl1, Ubc, Ifitm3, Epas1, Cobll1, Rps4x, Actb, Rpl3, Cfl1, Cdc42, Spock2, ENSMUSG00000040904, Rps29, Rps24, B2m, Atp6v0c, Rap1a, Rabac1, Ptma, Rpl23, Cox4i1, Septin7, Ptgds, Ndufc2, Rpl7, Rpl21, Dynll1, Hsp90ab1, Pde8b, Tuba1a, Gstp1, Selenow, Sparc, Rpl6, Sec62, Rpl18a, Cox6c, Hint1, Ftl1, Pfdn5, Cox6b1, Rpl30, Ndfip1, Rapgef5, Cst3, Rps14, Rpl11, Eif1, Gpx4, Rpl27a, Aldoa, Rpl24, Atp1a2, Rps5, Tmsb10, Calm1, Rpl17, Calm2, Atp5j2, Bsg, Rpl35, Ppia, H3f3b, Ndufa7, Cox7a2, Cox5a, Pltp, Rpl19, Rps15a, Rps11, Rpl34, Chchd2, Fau, Rpl14, Uqcrq, Rps13, Atp5j, Rps8, ENSMUSG00000083440, Rps20, Ptn, Cd81, Rpl36, Elob, Mt1, Rpl41, Ndufa4, Ckb, Rps3, Itm2b, Rplp1, Rpl37a, Rpl28, Rpl9, Rps21, Rpl37, Cox8a, Rps27, Rplp2, Prdx1, Ubb, Serf2, Rpl27, Rps27rt, Rpl38, Igfbp7, Rpl13, Rps27a, Rpl8	1619
GO:0006446	regulation of translational initiation	6	1	0.54	0.42956	0.42956	3dpi	BP	NonN_8	GO:0006446	Eif1	144	Kcnb2, Rbfox3, Cdh18, Hs3st4, Grik1, Trhde, Dpp6, Sgcd, Pcdh10, Ntrk3, Slc8a3, Pcdh11x, Upp2, Meg3, Samd4, Cntnap2, Tmem132b, Mctp1, Jakmip2, Dner, Cacnb4, Kif26b, D430041D05Rik, Naaladl2, Sgcz, Brinp1, Xkr6, Atp8a2, Stxbp1, Dnajc6, Brinp3, Rps2, Diaph2, Igsf8, Rpsa, Plcl1, Ubc, Ifitm3, Epas1, Cobll1, Rps4x, Actb, Rpl3, Cfl1, Cdc42, Spock2, ENSMUSG00000040904, Rps29, Rps24, B2m, Atp6v0c, Rap1a, Rabac1, Ptma, Rpl23, Cox4i1, Septin7, Ptgds, Ndufc2, Rpl7, Rpl21, Dynll1, Hsp90ab1, Pde8b, Tuba1a, Gstp1, Selenow, Sparc, Rpl6, Sec62, Rpl18a, Cox6c, Hint1, Ftl1, Pfdn5, Cox6b1, Rpl30, Ndfip1, Rapgef5, Cst3, Rps14, Rpl11, Eif1, Gpx4, Rpl27a, Aldoa, Rpl24, Atp1a2, Rps5, Tmsb10, Calm1, Rpl17, Calm2, Atp5j2, Bsg, Rpl35, Ppia, H3f3b, Ndufa7, Cox7a2, Cox5a, Pltp, Rpl19, Rps15a, Rps11, Rpl34, Chchd2, Fau, Rpl14, Uqcrq, Rps13, Atp5j, Rps8, ENSMUSG00000083440, Rps20, Ptn, Cd81, Rpl36, Elob, Mt1, Rpl41, Ndufa4, Ckb, Rps3, Itm2b, Rplp1, Rpl37a, Rpl28, Rpl9, Rps21, Rpl37, Cox8a, Rps27, Rplp2, Prdx1, Ubb, Serf2, Rpl27, Rps27rt, Rpl38, Igfbp7, Rpl13, Rps27a, Rpl8	1619
GO:0006513	protein monoubiquitination	6	1	0.54	0.42956	0.42956	3dpi	BP	NonN_8	GO:0006513	Ubb	144	Kcnb2, Rbfox3, Cdh18, Hs3st4, Grik1, Trhde, Dpp6, Sgcd, Pcdh10, Ntrk3, Slc8a3, Pcdh11x, Upp2, Meg3, Samd4, Cntnap2, Tmem132b, Mctp1, Jakmip2, Dner, Cacnb4, Kif26b, D430041D05Rik, Naaladl2, Sgcz, Brinp1, Xkr6, Atp8a2, Stxbp1, Dnajc6, Brinp3, Rps2, Diaph2, Igsf8, Rpsa, Plcl1, Ubc, Ifitm3, Epas1, Cobll1, Rps4x, Actb, Rpl3, Cfl1, Cdc42, Spock2, ENSMUSG00000040904, Rps29, Rps24, B2m, Atp6v0c, Rap1a, Rabac1, Ptma, Rpl23, Cox4i1, Septin7, Ptgds, Ndufc2, Rpl7, Rpl21, Dynll1, Hsp90ab1, Pde8b, Tuba1a, Gstp1, Selenow, Sparc, Rpl6, Sec62, Rpl18a, Cox6c, Hint1, Ftl1, Pfdn5, Cox6b1, Rpl30, Ndfip1, Rapgef5, Cst3, Rps14, Rpl11, Eif1, Gpx4, Rpl27a, Aldoa, Rpl24, Atp1a2, Rps5, Tmsb10, Calm1, Rpl17, Calm2, Atp5j2, Bsg, Rpl35, Ppia, H3f3b, Ndufa7, Cox7a2, Cox5a, Pltp, Rpl19, Rps15a, Rps11, Rpl34, Chchd2, Fau, Rpl14, Uqcrq, Rps13, Atp5j, Rps8, ENSMUSG00000083440, Rps20, Ptn, Cd81, Rpl36, Elob, Mt1, Rpl41, Ndufa4, Ckb, Rps3, Itm2b, Rplp1, Rpl37a, Rpl28, Rpl9, Rps21, Rpl37, Cox8a, Rps27, Rplp2, Prdx1, Ubb, Serf2, Rpl27, Rps27rt, Rpl38, Igfbp7, Rpl13, Rps27a, Rpl8	1619
GO:0006636	unsaturated fatty acid biosynthetic proc...	6	1	0.54	0.42956	0.42956	3dpi	BP	NonN_8	GO:0006636	Ptgds	144	Kcnb2, Rbfox3, Cdh18, Hs3st4, Grik1, Trhde, Dpp6, Sgcd, Pcdh10, Ntrk3, Slc8a3, Pcdh11x, Upp2, Meg3, Samd4, Cntnap2, Tmem132b, Mctp1, Jakmip2, Dner, Cacnb4, Kif26b, D430041D05Rik, Naaladl2, Sgcz, Brinp1, Xkr6, Atp8a2, Stxbp1, Dnajc6, Brinp3, Rps2, Diaph2, Igsf8, Rpsa, Plcl1, Ubc, Ifitm3, Epas1, Cobll1, Rps4x, Actb, Rpl3, Cfl1, Cdc42, Spock2, ENSMUSG00000040904, Rps29, Rps24, B2m, Atp6v0c, Rap1a, Rabac1, Ptma, Rpl23, Cox4i1, Septin7, Ptgds, Ndufc2, Rpl7, Rpl21, Dynll1, Hsp90ab1, Pde8b, Tuba1a, Gstp1, Selenow, Sparc, Rpl6, Sec62, Rpl18a, Cox6c, Hint1, Ftl1, Pfdn5, Cox6b1, Rpl30, Ndfip1, Rapgef5, Cst3, Rps14, Rpl11, Eif1, Gpx4, Rpl27a, Aldoa, Rpl24, Atp1a2, Rps5, Tmsb10, Calm1, Rpl17, Calm2, Atp5j2, Bsg, Rpl35, Ppia, H3f3b, Ndufa7, Cox7a2, Cox5a, Pltp, Rpl19, Rps15a, Rps11, Rpl34, Chchd2, Fau, Rpl14, Uqcrq, Rps13, Atp5j, Rps8, ENSMUSG00000083440, Rps20, Ptn, Cd81, Rpl36, Elob, Mt1, Rpl41, Ndufa4, Ckb, Rps3, Itm2b, Rplp1, Rpl37a, Rpl28, Rpl9, Rps21, Rpl37, Cox8a, Rps27, Rplp2, Prdx1, Ubb, Serf2, Rpl27, Rps27rt, Rpl38, Igfbp7, Rpl13, Rps27a, Rpl8	1619
GO:0006885	regulation of pH	6	1	0.54	0.42956	0.42956	3dpi	BP	NonN_8	GO:0006885	Atp6v0c	144	Kcnb2, Rbfox3, Cdh18, Hs3st4, Grik1, Trhde, Dpp6, Sgcd, Pcdh10, Ntrk3, Slc8a3, Pcdh11x, Upp2, Meg3, Samd4, Cntnap2, Tmem132b, Mctp1, Jakmip2, Dner, Cacnb4, Kif26b, D430041D05Rik, Naaladl2, Sgcz, Brinp1, Xkr6, Atp8a2, Stxbp1, Dnajc6, Brinp3, Rps2, Diaph2, Igsf8, Rpsa, Plcl1, Ubc, Ifitm3, Epas1, Cobll1, Rps4x, Actb, Rpl3, Cfl1, Cdc42, Spock2, ENSMUSG00000040904, Rps29, Rps24, B2m, Atp6v0c, Rap1a, Rabac1, Ptma, Rpl23, Cox4i1, Septin7, Ptgds, Ndufc2, Rpl7, Rpl21, Dynll1, Hsp90ab1, Pde8b, Tuba1a, Gstp1, Selenow, Sparc, Rpl6, Sec62, Rpl18a, Cox6c, Hint1, Ftl1, Pfdn5, Cox6b1, Rpl30, Ndfip1, Rapgef5, Cst3, Rps14, Rpl11, Eif1, Gpx4, Rpl27a, Aldoa, Rpl24, Atp1a2, Rps5, Tmsb10, Calm1, Rpl17, Calm2, Atp5j2, Bsg, Rpl35, Ppia, H3f3b, Ndufa7, Cox7a2, Cox5a, Pltp, Rpl19, Rps15a, Rps11, Rpl34, Chchd2, Fau, Rpl14, Uqcrq, Rps13, Atp5j, Rps8, ENSMUSG00000083440, Rps20, Ptn, Cd81, Rpl36, Elob, Mt1, Rpl41, Ndufa4, Ckb, Rps3, Itm2b, Rplp1, Rpl37a, Rpl28, Rpl9, Rps21, Rpl37, Cox8a, Rps27, Rplp2, Prdx1, Ubb, Serf2, Rpl27, Rps27rt, Rpl38, Igfbp7, Rpl13, Rps27a, Rpl8	1619
GO:0006949	syncytium formation	6	1	0.54	0.42956	0.42956	3dpi	BP	NonN_8	GO:0006949	Cd81	144	Kcnb2, Rbfox3, Cdh18, Hs3st4, Grik1, Trhde, Dpp6, Sgcd, Pcdh10, Ntrk3, Slc8a3, Pcdh11x, Upp2, Meg3, Samd4, Cntnap2, Tmem132b, Mctp1, Jakmip2, Dner, Cacnb4, Kif26b, D430041D05Rik, Naaladl2, Sgcz, Brinp1, Xkr6, Atp8a2, Stxbp1, Dnajc6, Brinp3, Rps2, Diaph2, Igsf8, Rpsa, Plcl1, Ubc, Ifitm3, Epas1, Cobll1, Rps4x, Actb, Rpl3, Cfl1, Cdc42, Spock2, ENSMUSG00000040904, Rps29, Rps24, B2m, Atp6v0c, Rap1a, Rabac1, Ptma, Rpl23, Cox4i1, Septin7, Ptgds, Ndufc2, Rpl7, Rpl21, Dynll1, Hsp90ab1, Pde8b, Tuba1a, Gstp1, Selenow, Sparc, Rpl6, Sec62, Rpl18a, Cox6c, Hint1, Ftl1, Pfdn5, Cox6b1, Rpl30, Ndfip1, Rapgef5, Cst3, Rps14, Rpl11, Eif1, Gpx4, Rpl27a, Aldoa, Rpl24, Atp1a2, Rps5, Tmsb10, Calm1, Rpl17, Calm2, Atp5j2, Bsg, Rpl35, Ppia, H3f3b, Ndufa7, Cox7a2, Cox5a, Pltp, Rpl19, Rps15a, Rps11, Rpl34, Chchd2, Fau, Rpl14, Uqcrq, Rps13, Atp5j, Rps8, ENSMUSG00000083440, Rps20, Ptn, Cd81, Rpl36, Elob, Mt1, Rpl41, Ndufa4, Ckb, Rps3, Itm2b, Rplp1, Rpl37a, Rpl28, Rpl9, Rps21, Rpl37, Cox8a, Rps27, Rplp2, Prdx1, Ubb, Serf2, Rpl27, Rps27rt, Rpl38, Igfbp7, Rpl13, Rps27a, Rpl8	1619
GO:0007274	neuromuscular synaptic transmission	6	1	0.54	0.42956	0.42956	3dpi	BP	NonN_8	GO:0007274	Stxbp1	144	Kcnb2, Rbfox3, Cdh18, Hs3st4, Grik1, Trhde, Dpp6, Sgcd, Pcdh10, Ntrk3, Slc8a3, Pcdh11x, Upp2, Meg3, Samd4, Cntnap2, Tmem132b, Mctp1, Jakmip2, Dner, Cacnb4, Kif26b, D430041D05Rik, Naaladl2, Sgcz, Brinp1, Xkr6, Atp8a2, Stxbp1, Dnajc6, Brinp3, Rps2, Diaph2, Igsf8, Rpsa, Plcl1, Ubc, Ifitm3, Epas1, Cobll1, Rps4x, Actb, Rpl3, Cfl1, Cdc42, Spock2, ENSMUSG00000040904, Rps29, Rps24, B2m, Atp6v0c, Rap1a, Rabac1, Ptma, Rpl23, Cox4i1, Septin7, Ptgds, Ndufc2, Rpl7, Rpl21, Dynll1, Hsp90ab1, Pde8b, Tuba1a, Gstp1, Selenow, Sparc, Rpl6, Sec62, Rpl18a, Cox6c, Hint1, Ftl1, Pfdn5, Cox6b1, Rpl30, Ndfip1, Rapgef5, Cst3, Rps14, Rpl11, Eif1, Gpx4, Rpl27a, Aldoa, Rpl24, Atp1a2, Rps5, Tmsb10, Calm1, Rpl17, Calm2, Atp5j2, Bsg, Rpl35, Ppia, H3f3b, Ndufa7, Cox7a2, Cox5a, Pltp, Rpl19, Rps15a, Rps11, Rpl34, Chchd2, Fau, Rpl14, Uqcrq, Rps13, Atp5j, Rps8, ENSMUSG00000083440, Rps20, Ptn, Cd81, Rpl36, Elob, Mt1, Rpl41, Ndufa4, Ckb, Rps3, Itm2b, Rplp1, Rpl37a, Rpl28, Rpl9, Rps21, Rpl37, Cox8a, Rps27, Rplp2, Prdx1, Ubb, Serf2, Rpl27, Rps27rt, Rpl38, Igfbp7, Rpl13, Rps27a, Rpl8	1619
GO:0007498	mesoderm development	6	1	0.54	0.42956	0.42956	3dpi	BP	NonN_8	GO:0007498	Rpl38	144	Kcnb2, Rbfox3, Cdh18, Hs3st4, Grik1, Trhde, Dpp6, Sgcd, Pcdh10, Ntrk3, Slc8a3, Pcdh11x, Upp2, Meg3, Samd4, Cntnap2, Tmem132b, Mctp1, Jakmip2, Dner, Cacnb4, Kif26b, D430041D05Rik, Naaladl2, Sgcz, Brinp1, Xkr6, Atp8a2, Stxbp1, Dnajc6, Brinp3, Rps2, Diaph2, Igsf8, Rpsa, Plcl1, Ubc, Ifitm3, Epas1, Cobll1, Rps4x, Actb, Rpl3, Cfl1, Cdc42, Spock2, ENSMUSG00000040904, Rps29, Rps24, B2m, Atp6v0c, Rap1a, Rabac1, Ptma, Rpl23, Cox4i1, Septin7, Ptgds, Ndufc2, Rpl7, Rpl21, Dynll1, Hsp90ab1, Pde8b, Tuba1a, Gstp1, Selenow, Sparc, Rpl6, Sec62, Rpl18a, Cox6c, Hint1, Ftl1, Pfdn5, Cox6b1, Rpl30, Ndfip1, Rapgef5, Cst3, Rps14, Rpl11, Eif1, Gpx4, Rpl27a, Aldoa, Rpl24, Atp1a2, Rps5, Tmsb10, Calm1, Rpl17, Calm2, Atp5j2, Bsg, Rpl35, Ppia, H3f3b, Ndufa7, Cox7a2, Cox5a, Pltp, Rpl19, Rps15a, Rps11, Rpl34, Chchd2, Fau, Rpl14, Uqcrq, Rps13, Atp5j, Rps8, ENSMUSG00000083440, Rps20, Ptn, Cd81, Rpl36, Elob, Mt1, Rpl41, Ndufa4, Ckb, Rps3, Itm2b, Rplp1, Rpl37a, Rpl28, Rpl9, Rps21, Rpl37, Cox8a, Rps27, Rplp2, Prdx1, Ubb, Serf2, Rpl27, Rps27rt, Rpl38, Igfbp7, Rpl13, Rps27a, Rpl8	1619
GO:0007520	myoblast fusion	6	1	0.54	0.42956	0.42956	3dpi	BP	NonN_8	GO:0007520	Cd81	144	Kcnb2, Rbfox3, Cdh18, Hs3st4, Grik1, Trhde, Dpp6, Sgcd, Pcdh10, Ntrk3, Slc8a3, Pcdh11x, Upp2, Meg3, Samd4, Cntnap2, Tmem132b, Mctp1, Jakmip2, Dner, Cacnb4, Kif26b, D430041D05Rik, Naaladl2, Sgcz, Brinp1, Xkr6, Atp8a2, Stxbp1, Dnajc6, Brinp3, Rps2, Diaph2, Igsf8, Rpsa, Plcl1, Ubc, Ifitm3, Epas1, Cobll1, Rps4x, Actb, Rpl3, Cfl1, Cdc42, Spock2, ENSMUSG00000040904, Rps29, Rps24, B2m, Atp6v0c, Rap1a, Rabac1, Ptma, Rpl23, Cox4i1, Septin7, Ptgds, Ndufc2, Rpl7, Rpl21, Dynll1, Hsp90ab1, Pde8b, Tuba1a, Gstp1, Selenow, Sparc, Rpl6, Sec62, Rpl18a, Cox6c, Hint1, Ftl1, Pfdn5, Cox6b1, Rpl30, Ndfip1, Rapgef5, Cst3, Rps14, Rpl11, Eif1, Gpx4, Rpl27a, Aldoa, Rpl24, Atp1a2, Rps5, Tmsb10, Calm1, Rpl17, Calm2, Atp5j2, Bsg, Rpl35, Ppia, H3f3b, Ndufa7, Cox7a2, Cox5a, Pltp, Rpl19, Rps15a, Rps11, Rpl34, Chchd2, Fau, Rpl14, Uqcrq, Rps13, Atp5j, Rps8, ENSMUSG00000083440, Rps20, Ptn, Cd81, Rpl36, Elob, Mt1, Rpl41, Ndufa4, Ckb, Rps3, Itm2b, Rplp1, Rpl37a, Rpl28, Rpl9, Rps21, Rpl37, Cox8a, Rps27, Rplp2, Prdx1, Ubb, Serf2, Rpl27, Rps27rt, Rpl38, Igfbp7, Rpl13, Rps27a, Rpl8	1619
GO:0007638	mechanosensory behavior	6	1	0.54	0.42956	0.42956	3dpi	BP	NonN_8	GO:0007638	Cntnap2	144	Kcnb2, Rbfox3, Cdh18, Hs3st4, Grik1, Trhde, Dpp6, Sgcd, Pcdh10, Ntrk3, Slc8a3, Pcdh11x, Upp2, Meg3, Samd4, Cntnap2, Tmem132b, Mctp1, Jakmip2, Dner, Cacnb4, Kif26b, D430041D05Rik, Naaladl2, Sgcz, Brinp1, Xkr6, Atp8a2, Stxbp1, Dnajc6, Brinp3, Rps2, Diaph2, Igsf8, Rpsa, Plcl1, Ubc, Ifitm3, Epas1, Cobll1, Rps4x, Actb, Rpl3, Cfl1, Cdc42, Spock2, ENSMUSG00000040904, Rps29, Rps24, B2m, Atp6v0c, Rap1a, Rabac1, Ptma, Rpl23, Cox4i1, Septin7, Ptgds, Ndufc2, Rpl7, Rpl21, Dynll1, Hsp90ab1, Pde8b, Tuba1a, Gstp1, Selenow, Sparc, Rpl6, Sec62, Rpl18a, Cox6c, Hint1, Ftl1, Pfdn5, Cox6b1, Rpl30, Ndfip1, Rapgef5, Cst3, Rps14, Rpl11, Eif1, Gpx4, Rpl27a, Aldoa, Rpl24, Atp1a2, Rps5, Tmsb10, Calm1, Rpl17, Calm2, Atp5j2, Bsg, Rpl35, Ppia, H3f3b, Ndufa7, Cox7a2, Cox5a, Pltp, Rpl19, Rps15a, Rps11, Rpl34, Chchd2, Fau, Rpl14, Uqcrq, Rps13, Atp5j, Rps8, ENSMUSG00000083440, Rps20, Ptn, Cd81, Rpl36, Elob, Mt1, Rpl41, Ndufa4, Ckb, Rps3, Itm2b, Rplp1, Rpl37a, Rpl28, Rpl9, Rps21, Rpl37, Cox8a, Rps27, Rplp2, Prdx1, Ubb, Serf2, Rpl27, Rps27rt, Rpl38, Igfbp7, Rpl13, Rps27a, Rpl8	1619
GO:0008631	intrinsic apoptotic signaling pathway in...	6	1	0.54	0.42956	0.42956	3dpi	BP	NonN_8	GO:0008631	Ppia	144	Kcnb2, Rbfox3, Cdh18, Hs3st4, Grik1, Trhde, Dpp6, Sgcd, Pcdh10, Ntrk3, Slc8a3, Pcdh11x, Upp2, Meg3, Samd4, Cntnap2, Tmem132b, Mctp1, Jakmip2, Dner, Cacnb4, Kif26b, D430041D05Rik, Naaladl2, Sgcz, Brinp1, Xkr6, Atp8a2, Stxbp1, Dnajc6, Brinp3, Rps2, Diaph2, Igsf8, Rpsa, Plcl1, Ubc, Ifitm3, Epas1, Cobll1, Rps4x, Actb, Rpl3, Cfl1, Cdc42, Spock2, ENSMUSG00000040904, Rps29, Rps24, B2m, Atp6v0c, Rap1a, Rabac1, Ptma, Rpl23, Cox4i1, Septin7, Ptgds, Ndufc2, Rpl7, Rpl21, Dynll1, Hsp90ab1, Pde8b, Tuba1a, Gstp1, Selenow, Sparc, Rpl6, Sec62, Rpl18a, Cox6c, Hint1, Ftl1, Pfdn5, Cox6b1, Rpl30, Ndfip1, Rapgef5, Cst3, Rps14, Rpl11, Eif1, Gpx4, Rpl27a, Aldoa, Rpl24, Atp1a2, Rps5, Tmsb10, Calm1, Rpl17, Calm2, Atp5j2, Bsg, Rpl35, Ppia, H3f3b, Ndufa7, Cox7a2, Cox5a, Pltp, Rpl19, Rps15a, Rps11, Rpl34, Chchd2, Fau, Rpl14, Uqcrq, Rps13, Atp5j, Rps8, ENSMUSG00000083440, Rps20, Ptn, Cd81, Rpl36, Elob, Mt1, Rpl41, Ndufa4, Ckb, Rps3, Itm2b, Rplp1, Rpl37a, Rpl28, Rpl9, Rps21, Rpl37, Cox8a, Rps27, Rplp2, Prdx1, Ubb, Serf2, Rpl27, Rps27rt, Rpl38, Igfbp7, Rpl13, Rps27a, Rpl8	1619
GO:0009187	cyclic nucleotide metabolic process	6	1	0.54	0.42956	0.42956	3dpi	BP	NonN_8	GO:0009187	Cacnb4	144	Kcnb2, Rbfox3, Cdh18, Hs3st4, Grik1, Trhde, Dpp6, Sgcd, Pcdh10, Ntrk3, Slc8a3, Pcdh11x, Upp2, Meg3, Samd4, Cntnap2, Tmem132b, Mctp1, Jakmip2, Dner, Cacnb4, Kif26b, D430041D05Rik, Naaladl2, Sgcz, Brinp1, Xkr6, Atp8a2, Stxbp1, Dnajc6, Brinp3, Rps2, Diaph2, Igsf8, Rpsa, Plcl1, Ubc, Ifitm3, Epas1, Cobll1, Rps4x, Actb, Rpl3, Cfl1, Cdc42, Spock2, ENSMUSG00000040904, Rps29, Rps24, B2m, Atp6v0c, Rap1a, Rabac1, Ptma, Rpl23, Cox4i1, Septin7, Ptgds, Ndufc2, Rpl7, Rpl21, Dynll1, Hsp90ab1, Pde8b, Tuba1a, Gstp1, Selenow, Sparc, Rpl6, Sec62, Rpl18a, Cox6c, Hint1, Ftl1, Pfdn5, Cox6b1, Rpl30, Ndfip1, Rapgef5, Cst3, Rps14, Rpl11, Eif1, Gpx4, Rpl27a, Aldoa, Rpl24, Atp1a2, Rps5, Tmsb10, Calm1, Rpl17, Calm2, Atp5j2, Bsg, Rpl35, Ppia, H3f3b, Ndufa7, Cox7a2, Cox5a, Pltp, Rpl19, Rps15a, Rps11, Rpl34, Chchd2, Fau, Rpl14, Uqcrq, Rps13, Atp5j, Rps8, ENSMUSG00000083440, Rps20, Ptn, Cd81, Rpl36, Elob, Mt1, Rpl41, Ndufa4, Ckb, Rps3, Itm2b, Rplp1, Rpl37a, Rpl28, Rpl9, Rps21, Rpl37, Cox8a, Rps27, Rplp2, Prdx1, Ubb, Serf2, Rpl27, Rps27rt, Rpl38, Igfbp7, Rpl13, Rps27a, Rpl8	1619
GO:0010039	response to iron ion	6	1	0.54	0.42956	0.42956	3dpi	BP	NonN_8	GO:0010039	B2m	144	Kcnb2, Rbfox3, Cdh18, Hs3st4, Grik1, Trhde, Dpp6, Sgcd, Pcdh10, Ntrk3, Slc8a3, Pcdh11x, Upp2, Meg3, Samd4, Cntnap2, Tmem132b, Mctp1, Jakmip2, Dner, Cacnb4, Kif26b, D430041D05Rik, Naaladl2, Sgcz, Brinp1, Xkr6, Atp8a2, Stxbp1, Dnajc6, Brinp3, Rps2, Diaph2, Igsf8, Rpsa, Plcl1, Ubc, Ifitm3, Epas1, Cobll1, Rps4x, Actb, Rpl3, Cfl1, Cdc42, Spock2, ENSMUSG00000040904, Rps29, Rps24, B2m, Atp6v0c, Rap1a, Rabac1, Ptma, Rpl23, Cox4i1, Septin7, Ptgds, Ndufc2, Rpl7, Rpl21, Dynll1, Hsp90ab1, Pde8b, Tuba1a, Gstp1, Selenow, Sparc, Rpl6, Sec62, Rpl18a, Cox6c, Hint1, Ftl1, Pfdn5, Cox6b1, Rpl30, Ndfip1, Rapgef5, Cst3, Rps14, Rpl11, Eif1, Gpx4, Rpl27a, Aldoa, Rpl24, Atp1a2, Rps5, Tmsb10, Calm1, Rpl17, Calm2, Atp5j2, Bsg, Rpl35, Ppia, H3f3b, Ndufa7, Cox7a2, Cox5a, Pltp, Rpl19, Rps15a, Rps11, Rpl34, Chchd2, Fau, Rpl14, Uqcrq, Rps13, Atp5j, Rps8, ENSMUSG00000083440, Rps20, Ptn, Cd81, Rpl36, Elob, Mt1, Rpl41, Ndufa4, Ckb, Rps3, Itm2b, Rplp1, Rpl37a, Rpl28, Rpl9, Rps21, Rpl37, Cox8a, Rps27, Rplp2, Prdx1, Ubb, Serf2, Rpl27, Rps27rt, Rpl38, Igfbp7, Rpl13, Rps27a, Rpl8	1619
GO:0010463	mesenchymal cell proliferation	6	1	0.54	0.42956	0.42956	3dpi	BP	NonN_8	GO:0010463	Ptn	144	Kcnb2, Rbfox3, Cdh18, Hs3st4, Grik1, Trhde, Dpp6, Sgcd, Pcdh10, Ntrk3, Slc8a3, Pcdh11x, Upp2, Meg3, Samd4, Cntnap2, Tmem132b, Mctp1, Jakmip2, Dner, Cacnb4, Kif26b, D430041D05Rik, Naaladl2, Sgcz, Brinp1, Xkr6, Atp8a2, Stxbp1, Dnajc6, Brinp3, Rps2, Diaph2, Igsf8, Rpsa, Plcl1, Ubc, Ifitm3, Epas1, Cobll1, Rps4x, Actb, Rpl3, Cfl1, Cdc42, Spock2, ENSMUSG00000040904, Rps29, Rps24, B2m, Atp6v0c, Rap1a, Rabac1, Ptma, Rpl23, Cox4i1, Septin7, Ptgds, Ndufc2, Rpl7, Rpl21, Dynll1, Hsp90ab1, Pde8b, Tuba1a, Gstp1, Selenow, Sparc, Rpl6, Sec62, Rpl18a, Cox6c, Hint1, Ftl1, Pfdn5, Cox6b1, Rpl30, Ndfip1, Rapgef5, Cst3, Rps14, Rpl11, Eif1, Gpx4, Rpl27a, Aldoa, Rpl24, Atp1a2, Rps5, Tmsb10, Calm1, Rpl17, Calm2, Atp5j2, Bsg, Rpl35, Ppia, H3f3b, Ndufa7, Cox7a2, Cox5a, Pltp, Rpl19, Rps15a, Rps11, Rpl34, Chchd2, Fau, Rpl14, Uqcrq, Rps13, Atp5j, Rps8, ENSMUSG00000083440, Rps20, Ptn, Cd81, Rpl36, Elob, Mt1, Rpl41, Ndufa4, Ckb, Rps3, Itm2b, Rplp1, Rpl37a, Rpl28, Rpl9, Rps21, Rpl37, Cox8a, Rps27, Rplp2, Prdx1, Ubb, Serf2, Rpl27, Rps27rt, Rpl38, Igfbp7, Rpl13, Rps27a, Rpl8	1619
GO:0010833	telomere maintenance via telomere length...	6	1	0.54	0.42956	0.42956	3dpi	BP	NonN_8	GO:0010833	Hsp90ab1	144	Kcnb2, Rbfox3, Cdh18, Hs3st4, Grik1, Trhde, Dpp6, Sgcd, Pcdh10, Ntrk3, Slc8a3, Pcdh11x, Upp2, Meg3, Samd4, Cntnap2, Tmem132b, Mctp1, Jakmip2, Dner, Cacnb4, Kif26b, D430041D05Rik, Naaladl2, Sgcz, Brinp1, Xkr6, Atp8a2, Stxbp1, Dnajc6, Brinp3, Rps2, Diaph2, Igsf8, Rpsa, Plcl1, Ubc, Ifitm3, Epas1, Cobll1, Rps4x, Actb, Rpl3, Cfl1, Cdc42, Spock2, ENSMUSG00000040904, Rps29, Rps24, B2m, Atp6v0c, Rap1a, Rabac1, Ptma, Rpl23, Cox4i1, Septin7, Ptgds, Ndufc2, Rpl7, Rpl21, Dynll1, Hsp90ab1, Pde8b, Tuba1a, Gstp1, Selenow, Sparc, Rpl6, Sec62, Rpl18a, Cox6c, Hint1, Ftl1, Pfdn5, Cox6b1, Rpl30, Ndfip1, Rapgef5, Cst3, Rps14, Rpl11, Eif1, Gpx4, Rpl27a, Aldoa, Rpl24, Atp1a2, Rps5, Tmsb10, Calm1, Rpl17, Calm2, Atp5j2, Bsg, Rpl35, Ppia, H3f3b, Ndufa7, Cox7a2, Cox5a, Pltp, Rpl19, Rps15a, Rps11, Rpl34, Chchd2, Fau, Rpl14, Uqcrq, Rps13, Atp5j, Rps8, ENSMUSG00000083440, Rps20, Ptn, Cd81, Rpl36, Elob, Mt1, Rpl41, Ndufa4, Ckb, Rps3, Itm2b, Rplp1, Rpl37a, Rpl28, Rpl9, Rps21, Rpl37, Cox8a, Rps27, Rplp2, Prdx1, Ubb, Serf2, Rpl27, Rps27rt, Rpl38, Igfbp7, Rpl13, Rps27a, Rpl8	1619
GO:0014904	myotube cell development	6	1	0.54	0.42956	0.42956	3dpi	BP	NonN_8	GO:0014904	Dner	144	Kcnb2, Rbfox3, Cdh18, Hs3st4, Grik1, Trhde, Dpp6, Sgcd, Pcdh10, Ntrk3, Slc8a3, Pcdh11x, Upp2, Meg3, Samd4, Cntnap2, Tmem132b, Mctp1, Jakmip2, Dner, Cacnb4, Kif26b, D430041D05Rik, Naaladl2, Sgcz, Brinp1, Xkr6, Atp8a2, Stxbp1, Dnajc6, Brinp3, Rps2, Diaph2, Igsf8, Rpsa, Plcl1, Ubc, Ifitm3, Epas1, Cobll1, Rps4x, Actb, Rpl3, Cfl1, Cdc42, Spock2, ENSMUSG00000040904, Rps29, Rps24, B2m, Atp6v0c, Rap1a, Rabac1, Ptma, Rpl23, Cox4i1, Septin7, Ptgds, Ndufc2, Rpl7, Rpl21, Dynll1, Hsp90ab1, Pde8b, Tuba1a, Gstp1, Selenow, Sparc, Rpl6, Sec62, Rpl18a, Cox6c, Hint1, Ftl1, Pfdn5, Cox6b1, Rpl30, Ndfip1, Rapgef5, Cst3, Rps14, Rpl11, Eif1, Gpx4, Rpl27a, Aldoa, Rpl24, Atp1a2, Rps5, Tmsb10, Calm1, Rpl17, Calm2, Atp5j2, Bsg, Rpl35, Ppia, H3f3b, Ndufa7, Cox7a2, Cox5a, Pltp, Rpl19, Rps15a, Rps11, Rpl34, Chchd2, Fau, Rpl14, Uqcrq, Rps13, Atp5j, Rps8, ENSMUSG00000083440, Rps20, Ptn, Cd81, Rpl36, Elob, Mt1, Rpl41, Ndufa4, Ckb, Rps3, Itm2b, Rplp1, Rpl37a, Rpl28, Rpl9, Rps21, Rpl37, Cox8a, Rps27, Rplp2, Prdx1, Ubb, Serf2, Rpl27, Rps27rt, Rpl38, Igfbp7, Rpl13, Rps27a, Rpl8	1619
GO:0015918	sterol transport	6	1	0.54	0.42956	0.42956	3dpi	BP	NonN_8	GO:0015918	Pltp	144	Kcnb2, Rbfox3, Cdh18, Hs3st4, Grik1, Trhde, Dpp6, Sgcd, Pcdh10, Ntrk3, Slc8a3, Pcdh11x, Upp2, Meg3, Samd4, Cntnap2, Tmem132b, Mctp1, Jakmip2, Dner, Cacnb4, Kif26b, D430041D05Rik, Naaladl2, Sgcz, Brinp1, Xkr6, Atp8a2, Stxbp1, Dnajc6, Brinp3, Rps2, Diaph2, Igsf8, Rpsa, Plcl1, Ubc, Ifitm3, Epas1, Cobll1, Rps4x, Actb, Rpl3, Cfl1, Cdc42, Spock2, ENSMUSG00000040904, Rps29, Rps24, B2m, Atp6v0c, Rap1a, Rabac1, Ptma, Rpl23, Cox4i1, Septin7, Ptgds, Ndufc2, Rpl7, Rpl21, Dynll1, Hsp90ab1, Pde8b, Tuba1a, Gstp1, Selenow, Sparc, Rpl6, Sec62, Rpl18a, Cox6c, Hint1, Ftl1, Pfdn5, Cox6b1, Rpl30, Ndfip1, Rapgef5, Cst3, Rps14, Rpl11, Eif1, Gpx4, Rpl27a, Aldoa, Rpl24, Atp1a2, Rps5, Tmsb10, Calm1, Rpl17, Calm2, Atp5j2, Bsg, Rpl35, Ppia, H3f3b, Ndufa7, Cox7a2, Cox5a, Pltp, Rpl19, Rps15a, Rps11, Rpl34, Chchd2, Fau, Rpl14, Uqcrq, Rps13, Atp5j, Rps8, ENSMUSG00000083440, Rps20, Ptn, Cd81, Rpl36, Elob, Mt1, Rpl41, Ndufa4, Ckb, Rps3, Itm2b, Rplp1, Rpl37a, Rpl28, Rpl9, Rps21, Rpl37, Cox8a, Rps27, Rplp2, Prdx1, Ubb, Serf2, Rpl27, Rps27rt, Rpl38, Igfbp7, Rpl13, Rps27a, Rpl8	1619
GO:0016444	somatic cell DNA recombination	6	1	0.54	0.42956	0.42956	3dpi	BP	NonN_8	GO:0016444	Ndfip1	144	Kcnb2, Rbfox3, Cdh18, Hs3st4, Grik1, Trhde, Dpp6, Sgcd, Pcdh10, Ntrk3, Slc8a3, Pcdh11x, Upp2, Meg3, Samd4, Cntnap2, Tmem132b, Mctp1, Jakmip2, Dner, Cacnb4, Kif26b, D430041D05Rik, Naaladl2, Sgcz, Brinp1, Xkr6, Atp8a2, Stxbp1, Dnajc6, Brinp3, Rps2, Diaph2, Igsf8, Rpsa, Plcl1, Ubc, Ifitm3, Epas1, Cobll1, Rps4x, Actb, Rpl3, Cfl1, Cdc42, Spock2, ENSMUSG00000040904, Rps29, Rps24, B2m, Atp6v0c, Rap1a, Rabac1, Ptma, Rpl23, Cox4i1, Septin7, Ptgds, Ndufc2, Rpl7, Rpl21, Dynll1, Hsp90ab1, Pde8b, Tuba1a, Gstp1, Selenow, Sparc, Rpl6, Sec62, Rpl18a, Cox6c, Hint1, Ftl1, Pfdn5, Cox6b1, Rpl30, Ndfip1, Rapgef5, Cst3, Rps14, Rpl11, Eif1, Gpx4, Rpl27a, Aldoa, Rpl24, Atp1a2, Rps5, Tmsb10, Calm1, Rpl17, Calm2, Atp5j2, Bsg, Rpl35, Ppia, H3f3b, Ndufa7, Cox7a2, Cox5a, Pltp, Rpl19, Rps15a, Rps11, Rpl34, Chchd2, Fau, Rpl14, Uqcrq, Rps13, Atp5j, Rps8, ENSMUSG00000083440, Rps20, Ptn, Cd81, Rpl36, Elob, Mt1, Rpl41, Ndufa4, Ckb, Rps3, Itm2b, Rplp1, Rpl37a, Rpl28, Rpl9, Rps21, Rpl37, Cox8a, Rps27, Rplp2, Prdx1, Ubb, Serf2, Rpl27, Rps27rt, Rpl38, Igfbp7, Rpl13, Rps27a, Rpl8	1619
GO:0030203	glycosaminoglycan metabolic process	6	1	0.54	0.42956	0.42956	3dpi	BP	NonN_8	GO:0030203	Spock2	144	Kcnb2, Rbfox3, Cdh18, Hs3st4, Grik1, Trhde, Dpp6, Sgcd, Pcdh10, Ntrk3, Slc8a3, Pcdh11x, Upp2, Meg3, Samd4, Cntnap2, Tmem132b, Mctp1, Jakmip2, Dner, Cacnb4, Kif26b, D430041D05Rik, Naaladl2, Sgcz, Brinp1, Xkr6, Atp8a2, Stxbp1, Dnajc6, Brinp3, Rps2, Diaph2, Igsf8, Rpsa, Plcl1, Ubc, Ifitm3, Epas1, Cobll1, Rps4x, Actb, Rpl3, Cfl1, Cdc42, Spock2, ENSMUSG00000040904, Rps29, Rps24, B2m, Atp6v0c, Rap1a, Rabac1, Ptma, Rpl23, Cox4i1, Septin7, Ptgds, Ndufc2, Rpl7, Rpl21, Dynll1, Hsp90ab1, Pde8b, Tuba1a, Gstp1, Selenow, Sparc, Rpl6, Sec62, Rpl18a, Cox6c, Hint1, Ftl1, Pfdn5, Cox6b1, Rpl30, Ndfip1, Rapgef5, Cst3, Rps14, Rpl11, Eif1, Gpx4, Rpl27a, Aldoa, Rpl24, Atp1a2, Rps5, Tmsb10, Calm1, Rpl17, Calm2, Atp5j2, Bsg, Rpl35, Ppia, H3f3b, Ndufa7, Cox7a2, Cox5a, Pltp, Rpl19, Rps15a, Rps11, Rpl34, Chchd2, Fau, Rpl14, Uqcrq, Rps13, Atp5j, Rps8, ENSMUSG00000083440, Rps20, Ptn, Cd81, Rpl36, Elob, Mt1, Rpl41, Ndufa4, Ckb, Rps3, Itm2b, Rplp1, Rpl37a, Rpl28, Rpl9, Rps21, Rpl37, Cox8a, Rps27, Rplp2, Prdx1, Ubb, Serf2, Rpl27, Rps27rt, Rpl38, Igfbp7, Rpl13, Rps27a, Rpl8	1619
GO:0030301	cholesterol transport	6	1	0.54	0.42956	0.42956	3dpi	BP	NonN_8	GO:0030301	Pltp	144	Kcnb2, Rbfox3, Cdh18, Hs3st4, Grik1, Trhde, Dpp6, Sgcd, Pcdh10, Ntrk3, Slc8a3, Pcdh11x, Upp2, Meg3, Samd4, Cntnap2, Tmem132b, Mctp1, Jakmip2, Dner, Cacnb4, Kif26b, D430041D05Rik, Naaladl2, Sgcz, Brinp1, Xkr6, Atp8a2, Stxbp1, Dnajc6, Brinp3, Rps2, Diaph2, Igsf8, Rpsa, Plcl1, Ubc, Ifitm3, Epas1, Cobll1, Rps4x, Actb, Rpl3, Cfl1, Cdc42, Spock2, ENSMUSG00000040904, Rps29, Rps24, B2m, Atp6v0c, Rap1a, Rabac1, Ptma, Rpl23, Cox4i1, Septin7, Ptgds, Ndufc2, Rpl7, Rpl21, Dynll1, Hsp90ab1, Pde8b, Tuba1a, Gstp1, Selenow, Sparc, Rpl6, Sec62, Rpl18a, Cox6c, Hint1, Ftl1, Pfdn5, Cox6b1, Rpl30, Ndfip1, Rapgef5, Cst3, Rps14, Rpl11, Eif1, Gpx4, Rpl27a, Aldoa, Rpl24, Atp1a2, Rps5, Tmsb10, Calm1, Rpl17, Calm2, Atp5j2, Bsg, Rpl35, Ppia, H3f3b, Ndufa7, Cox7a2, Cox5a, Pltp, Rpl19, Rps15a, Rps11, Rpl34, Chchd2, Fau, Rpl14, Uqcrq, Rps13, Atp5j, Rps8, ENSMUSG00000083440, Rps20, Ptn, Cd81, Rpl36, Elob, Mt1, Rpl41, Ndufa4, Ckb, Rps3, Itm2b, Rplp1, Rpl37a, Rpl28, Rpl9, Rps21, Rpl37, Cox8a, Rps27, Rplp2, Prdx1, Ubb, Serf2, Rpl27, Rps27rt, Rpl38, Igfbp7, Rpl13, Rps27a, Rpl8	1619
GO:0030641	regulation of cellular pH	6	1	0.54	0.42956	0.42956	3dpi	BP	NonN_8	GO:0030641	Atp6v0c	144	Kcnb2, Rbfox3, Cdh18, Hs3st4, Grik1, Trhde, Dpp6, Sgcd, Pcdh10, Ntrk3, Slc8a3, Pcdh11x, Upp2, Meg3, Samd4, Cntnap2, Tmem132b, Mctp1, Jakmip2, Dner, Cacnb4, Kif26b, D430041D05Rik, Naaladl2, Sgcz, Brinp1, Xkr6, Atp8a2, Stxbp1, Dnajc6, Brinp3, Rps2, Diaph2, Igsf8, Rpsa, Plcl1, Ubc, Ifitm3, Epas1, Cobll1, Rps4x, Actb, Rpl3, Cfl1, Cdc42, Spock2, ENSMUSG00000040904, Rps29, Rps24, B2m, Atp6v0c, Rap1a, Rabac1, Ptma, Rpl23, Cox4i1, Septin7, Ptgds, Ndufc2, Rpl7, Rpl21, Dynll1, Hsp90ab1, Pde8b, Tuba1a, Gstp1, Selenow, Sparc, Rpl6, Sec62, Rpl18a, Cox6c, Hint1, Ftl1, Pfdn5, Cox6b1, Rpl30, Ndfip1, Rapgef5, Cst3, Rps14, Rpl11, Eif1, Gpx4, Rpl27a, Aldoa, Rpl24, Atp1a2, Rps5, Tmsb10, Calm1, Rpl17, Calm2, Atp5j2, Bsg, Rpl35, Ppia, H3f3b, Ndufa7, Cox7a2, Cox5a, Pltp, Rpl19, Rps15a, Rps11, Rpl34, Chchd2, Fau, Rpl14, Uqcrq, Rps13, Atp5j, Rps8, ENSMUSG00000083440, Rps20, Ptn, Cd81, Rpl36, Elob, Mt1, Rpl41, Ndufa4, Ckb, Rps3, Itm2b, Rplp1, Rpl37a, Rpl28, Rpl9, Rps21, Rpl37, Cox8a, Rps27, Rplp2, Prdx1, Ubb, Serf2, Rpl27, Rps27rt, Rpl38, Igfbp7, Rpl13, Rps27a, Rpl8	1619
GO:0030808	regulation of nucleotide biosynthetic pr...	6	1	0.54	0.42956	0.42956	3dpi	BP	NonN_8	GO:0030808	Ndufc2	144	Kcnb2, Rbfox3, Cdh18, Hs3st4, Grik1, Trhde, Dpp6, Sgcd, Pcdh10, Ntrk3, Slc8a3, Pcdh11x, Upp2, Meg3, Samd4, Cntnap2, Tmem132b, Mctp1, Jakmip2, Dner, Cacnb4, Kif26b, D430041D05Rik, Naaladl2, Sgcz, Brinp1, Xkr6, Atp8a2, Stxbp1, Dnajc6, Brinp3, Rps2, Diaph2, Igsf8, Rpsa, Plcl1, Ubc, Ifitm3, Epas1, Cobll1, Rps4x, Actb, Rpl3, Cfl1, Cdc42, Spock2, ENSMUSG00000040904, Rps29, Rps24, B2m, Atp6v0c, Rap1a, Rabac1, Ptma, Rpl23, Cox4i1, Septin7, Ptgds, Ndufc2, Rpl7, Rpl21, Dynll1, Hsp90ab1, Pde8b, Tuba1a, Gstp1, Selenow, Sparc, Rpl6, Sec62, Rpl18a, Cox6c, Hint1, Ftl1, Pfdn5, Cox6b1, Rpl30, Ndfip1, Rapgef5, Cst3, Rps14, Rpl11, Eif1, Gpx4, Rpl27a, Aldoa, Rpl24, Atp1a2, Rps5, Tmsb10, Calm1, Rpl17, Calm2, Atp5j2, Bsg, Rpl35, Ppia, H3f3b, Ndufa7, Cox7a2, Cox5a, Pltp, Rpl19, Rps15a, Rps11, Rpl34, Chchd2, Fau, Rpl14, Uqcrq, Rps13, Atp5j, Rps8, ENSMUSG00000083440, Rps20, Ptn, Cd81, Rpl36, Elob, Mt1, Rpl41, Ndufa4, Ckb, Rps3, Itm2b, Rplp1, Rpl37a, Rpl28, Rpl9, Rps21, Rpl37, Cox8a, Rps27, Rplp2, Prdx1, Ubb, Serf2, Rpl27, Rps27rt, Rpl38, Igfbp7, Rpl13, Rps27a, Rpl8	1619
GO:0031290	retinal ganglion cell axon guidance	6	1	0.54	0.42956	0.42956	3dpi	BP	NonN_8	GO:0031290	Rpl24	144	Kcnb2, Rbfox3, Cdh18, Hs3st4, Grik1, Trhde, Dpp6, Sgcd, Pcdh10, Ntrk3, Slc8a3, Pcdh11x, Upp2, Meg3, Samd4, Cntnap2, Tmem132b, Mctp1, Jakmip2, Dner, Cacnb4, Kif26b, D430041D05Rik, Naaladl2, Sgcz, Brinp1, Xkr6, Atp8a2, Stxbp1, Dnajc6, Brinp3, Rps2, Diaph2, Igsf8, Rpsa, Plcl1, Ubc, Ifitm3, Epas1, Cobll1, Rps4x, Actb, Rpl3, Cfl1, Cdc42, Spock2, ENSMUSG00000040904, Rps29, Rps24, B2m, Atp6v0c, Rap1a, Rabac1, Ptma, Rpl23, Cox4i1, Septin7, Ptgds, Ndufc2, Rpl7, Rpl21, Dynll1, Hsp90ab1, Pde8b, Tuba1a, Gstp1, Selenow, Sparc, Rpl6, Sec62, Rpl18a, Cox6c, Hint1, Ftl1, Pfdn5, Cox6b1, Rpl30, Ndfip1, Rapgef5, Cst3, Rps14, Rpl11, Eif1, Gpx4, Rpl27a, Aldoa, Rpl24, Atp1a2, Rps5, Tmsb10, Calm1, Rpl17, Calm2, Atp5j2, Bsg, Rpl35, Ppia, H3f3b, Ndufa7, Cox7a2, Cox5a, Pltp, Rpl19, Rps15a, Rps11, Rpl34, Chchd2, Fau, Rpl14, Uqcrq, Rps13, Atp5j, Rps8, ENSMUSG00000083440, Rps20, Ptn, Cd81, Rpl36, Elob, Mt1, Rpl41, Ndufa4, Ckb, Rps3, Itm2b, Rplp1, Rpl37a, Rpl28, Rpl9, Rps21, Rpl37, Cox8a, Rps27, Rplp2, Prdx1, Ubb, Serf2, Rpl27, Rps27rt, Rpl38, Igfbp7, Rpl13, Rps27a, Rpl8	1619
GO:0032467	positive regulation of cytokinesis	6	1	0.54	0.42956	0.42956	3dpi	BP	NonN_8	GO:0032467	Cdc42	144	Kcnb2, Rbfox3, Cdh18, Hs3st4, Grik1, Trhde, Dpp6, Sgcd, Pcdh10, Ntrk3, Slc8a3, Pcdh11x, Upp2, Meg3, Samd4, Cntnap2, Tmem132b, Mctp1, Jakmip2, Dner, Cacnb4, Kif26b, D430041D05Rik, Naaladl2, Sgcz, Brinp1, Xkr6, Atp8a2, Stxbp1, Dnajc6, Brinp3, Rps2, Diaph2, Igsf8, Rpsa, Plcl1, Ubc, Ifitm3, Epas1, Cobll1, Rps4x, Actb, Rpl3, Cfl1, Cdc42, Spock2, ENSMUSG00000040904, Rps29, Rps24, B2m, Atp6v0c, Rap1a, Rabac1, Ptma, Rpl23, Cox4i1, Septin7, Ptgds, Ndufc2, Rpl7, Rpl21, Dynll1, Hsp90ab1, Pde8b, Tuba1a, Gstp1, Selenow, Sparc, Rpl6, Sec62, Rpl18a, Cox6c, Hint1, Ftl1, Pfdn5, Cox6b1, Rpl30, Ndfip1, Rapgef5, Cst3, Rps14, Rpl11, Eif1, Gpx4, Rpl27a, Aldoa, Rpl24, Atp1a2, Rps5, Tmsb10, Calm1, Rpl17, Calm2, Atp5j2, Bsg, Rpl35, Ppia, H3f3b, Ndufa7, Cox7a2, Cox5a, Pltp, Rpl19, Rps15a, Rps11, Rpl34, Chchd2, Fau, Rpl14, Uqcrq, Rps13, Atp5j, Rps8, ENSMUSG00000083440, Rps20, Ptn, Cd81, Rpl36, Elob, Mt1, Rpl41, Ndufa4, Ckb, Rps3, Itm2b, Rplp1, Rpl37a, Rpl28, Rpl9, Rps21, Rpl37, Cox8a, Rps27, Rplp2, Prdx1, Ubb, Serf2, Rpl27, Rps27rt, Rpl38, Igfbp7, Rpl13, Rps27a, Rpl8	1619
GO:0032611	interleukin-1 beta production	6	1	0.54	0.42956	0.42956	3dpi	BP	NonN_8	GO:0032611	Gstp1	144	Kcnb2, Rbfox3, Cdh18, Hs3st4, Grik1, Trhde, Dpp6, Sgcd, Pcdh10, Ntrk3, Slc8a3, Pcdh11x, Upp2, Meg3, Samd4, Cntnap2, Tmem132b, Mctp1, Jakmip2, Dner, Cacnb4, Kif26b, D430041D05Rik, Naaladl2, Sgcz, Brinp1, Xkr6, Atp8a2, Stxbp1, Dnajc6, Brinp3, Rps2, Diaph2, Igsf8, Rpsa, Plcl1, Ubc, Ifitm3, Epas1, Cobll1, Rps4x, Actb, Rpl3, Cfl1, Cdc42, Spock2, ENSMUSG00000040904, Rps29, Rps24, B2m, Atp6v0c, Rap1a, Rabac1, Ptma, Rpl23, Cox4i1, Septin7, Ptgds, Ndufc2, Rpl7, Rpl21, Dynll1, Hsp90ab1, Pde8b, Tuba1a, Gstp1, Selenow, Sparc, Rpl6, Sec62, Rpl18a, Cox6c, Hint1, Ftl1, Pfdn5, Cox6b1, Rpl30, Ndfip1, Rapgef5, Cst3, Rps14, Rpl11, Eif1, Gpx4, Rpl27a, Aldoa, Rpl24, Atp1a2, Rps5, Tmsb10, Calm1, Rpl17, Calm2, Atp5j2, Bsg, Rpl35, Ppia, H3f3b, Ndufa7, Cox7a2, Cox5a, Pltp, Rpl19, Rps15a, Rps11, Rpl34, Chchd2, Fau, Rpl14, Uqcrq, Rps13, Atp5j, Rps8, ENSMUSG00000083440, Rps20, Ptn, Cd81, Rpl36, Elob, Mt1, Rpl41, Ndufa4, Ckb, Rps3, Itm2b, Rplp1, Rpl37a, Rpl28, Rpl9, Rps21, Rpl37, Cox8a, Rps27, Rplp2, Prdx1, Ubb, Serf2, Rpl27, Rps27rt, Rpl38, Igfbp7, Rpl13, Rps27a, Rpl8	1619
GO:0032651	regulation of interleukin-1 beta product...	6	1	0.54	0.42956	0.42956	3dpi	BP	NonN_8	GO:0032651	Gstp1	144	Kcnb2, Rbfox3, Cdh18, Hs3st4, Grik1, Trhde, Dpp6, Sgcd, Pcdh10, Ntrk3, Slc8a3, Pcdh11x, Upp2, Meg3, Samd4, Cntnap2, Tmem132b, Mctp1, Jakmip2, Dner, Cacnb4, Kif26b, D430041D05Rik, Naaladl2, Sgcz, Brinp1, Xkr6, Atp8a2, Stxbp1, Dnajc6, Brinp3, Rps2, Diaph2, Igsf8, Rpsa, Plcl1, Ubc, Ifitm3, Epas1, Cobll1, Rps4x, Actb, Rpl3, Cfl1, Cdc42, Spock2, ENSMUSG00000040904, Rps29, Rps24, B2m, Atp6v0c, Rap1a, Rabac1, Ptma, Rpl23, Cox4i1, Septin7, Ptgds, Ndufc2, Rpl7, Rpl21, Dynll1, Hsp90ab1, Pde8b, Tuba1a, Gstp1, Selenow, Sparc, Rpl6, Sec62, Rpl18a, Cox6c, Hint1, Ftl1, Pfdn5, Cox6b1, Rpl30, Ndfip1, Rapgef5, Cst3, Rps14, Rpl11, Eif1, Gpx4, Rpl27a, Aldoa, Rpl24, Atp1a2, Rps5, Tmsb10, Calm1, Rpl17, Calm2, Atp5j2, Bsg, Rpl35, Ppia, H3f3b, Ndufa7, Cox7a2, Cox5a, Pltp, Rpl19, Rps15a, Rps11, Rpl34, Chchd2, Fau, Rpl14, Uqcrq, Rps13, Atp5j, Rps8, ENSMUSG00000083440, Rps20, Ptn, Cd81, Rpl36, Elob, Mt1, Rpl41, Ndufa4, Ckb, Rps3, Itm2b, Rplp1, Rpl37a, Rpl28, Rpl9, Rps21, Rpl37, Cox8a, Rps27, Rplp2, Prdx1, Ubb, Serf2, Rpl27, Rps27rt, Rpl38, Igfbp7, Rpl13, Rps27a, Rpl8	1619
GO:0035493	SNARE complex assembly	6	1	0.54	0.42956	0.42956	3dpi	BP	NonN_8	GO:0035493	Stxbp1	144	Kcnb2, Rbfox3, Cdh18, Hs3st4, Grik1, Trhde, Dpp6, Sgcd, Pcdh10, Ntrk3, Slc8a3, Pcdh11x, Upp2, Meg3, Samd4, Cntnap2, Tmem132b, Mctp1, Jakmip2, Dner, Cacnb4, Kif26b, D430041D05Rik, Naaladl2, Sgcz, Brinp1, Xkr6, Atp8a2, Stxbp1, Dnajc6, Brinp3, Rps2, Diaph2, Igsf8, Rpsa, Plcl1, Ubc, Ifitm3, Epas1, Cobll1, Rps4x, Actb, Rpl3, Cfl1, Cdc42, Spock2, ENSMUSG00000040904, Rps29, Rps24, B2m, Atp6v0c, Rap1a, Rabac1, Ptma, Rpl23, Cox4i1, Septin7, Ptgds, Ndufc2, Rpl7, Rpl21, Dynll1, Hsp90ab1, Pde8b, Tuba1a, Gstp1, Selenow, Sparc, Rpl6, Sec62, Rpl18a, Cox6c, Hint1, Ftl1, Pfdn5, Cox6b1, Rpl30, Ndfip1, Rapgef5, Cst3, Rps14, Rpl11, Eif1, Gpx4, Rpl27a, Aldoa, Rpl24, Atp1a2, Rps5, Tmsb10, Calm1, Rpl17, Calm2, Atp5j2, Bsg, Rpl35, Ppia, H3f3b, Ndufa7, Cox7a2, Cox5a, Pltp, Rpl19, Rps15a, Rps11, Rpl34, Chchd2, Fau, Rpl14, Uqcrq, Rps13, Atp5j, Rps8, ENSMUSG00000083440, Rps20, Ptn, Cd81, Rpl36, Elob, Mt1, Rpl41, Ndufa4, Ckb, Rps3, Itm2b, Rplp1, Rpl37a, Rpl28, Rpl9, Rps21, Rpl37, Cox8a, Rps27, Rplp2, Prdx1, Ubb, Serf2, Rpl27, Rps27rt, Rpl38, Igfbp7, Rpl13, Rps27a, Rpl8	1619
GO:0036376	sodium ion export across plasma membrane	6	1	0.54	0.42956	0.42956	3dpi	BP	NonN_8	GO:0036376	Atp1a2	144	Kcnb2, Rbfox3, Cdh18, Hs3st4, Grik1, Trhde, Dpp6, Sgcd, Pcdh10, Ntrk3, Slc8a3, Pcdh11x, Upp2, Meg3, Samd4, Cntnap2, Tmem132b, Mctp1, Jakmip2, Dner, Cacnb4, Kif26b, D430041D05Rik, Naaladl2, Sgcz, Brinp1, Xkr6, Atp8a2, Stxbp1, Dnajc6, Brinp3, Rps2, Diaph2, Igsf8, Rpsa, Plcl1, Ubc, Ifitm3, Epas1, Cobll1, Rps4x, Actb, Rpl3, Cfl1, Cdc42, Spock2, ENSMUSG00000040904, Rps29, Rps24, B2m, Atp6v0c, Rap1a, Rabac1, Ptma, Rpl23, Cox4i1, Septin7, Ptgds, Ndufc2, Rpl7, Rpl21, Dynll1, Hsp90ab1, Pde8b, Tuba1a, Gstp1, Selenow, Sparc, Rpl6, Sec62, Rpl18a, Cox6c, Hint1, Ftl1, Pfdn5, Cox6b1, Rpl30, Ndfip1, Rapgef5, Cst3, Rps14, Rpl11, Eif1, Gpx4, Rpl27a, Aldoa, Rpl24, Atp1a2, Rps5, Tmsb10, Calm1, Rpl17, Calm2, Atp5j2, Bsg, Rpl35, Ppia, H3f3b, Ndufa7, Cox7a2, Cox5a, Pltp, Rpl19, Rps15a, Rps11, Rpl34, Chchd2, Fau, Rpl14, Uqcrq, Rps13, Atp5j, Rps8, ENSMUSG00000083440, Rps20, Ptn, Cd81, Rpl36, Elob, Mt1, Rpl41, Ndufa4, Ckb, Rps3, Itm2b, Rplp1, Rpl37a, Rpl28, Rpl9, Rps21, Rpl37, Cox8a, Rps27, Rplp2, Prdx1, Ubb, Serf2, Rpl27, Rps27rt, Rpl38, Igfbp7, Rpl13, Rps27a, Rpl8	1619
GO:0042306	regulation of protein import into nucleu...	6	1	0.54	0.42956	0.42956	3dpi	BP	NonN_8	GO:0042306	Hsp90ab1	144	Kcnb2, Rbfox3, Cdh18, Hs3st4, Grik1, Trhde, Dpp6, Sgcd, Pcdh10, Ntrk3, Slc8a3, Pcdh11x, Upp2, Meg3, Samd4, Cntnap2, Tmem132b, Mctp1, Jakmip2, Dner, Cacnb4, Kif26b, D430041D05Rik, Naaladl2, Sgcz, Brinp1, Xkr6, Atp8a2, Stxbp1, Dnajc6, Brinp3, Rps2, Diaph2, Igsf8, Rpsa, Plcl1, Ubc, Ifitm3, Epas1, Cobll1, Rps4x, Actb, Rpl3, Cfl1, Cdc42, Spock2, ENSMUSG00000040904, Rps29, Rps24, B2m, Atp6v0c, Rap1a, Rabac1, Ptma, Rpl23, Cox4i1, Septin7, Ptgds, Ndufc2, Rpl7, Rpl21, Dynll1, Hsp90ab1, Pde8b, Tuba1a, Gstp1, Selenow, Sparc, Rpl6, Sec62, Rpl18a, Cox6c, Hint1, Ftl1, Pfdn5, Cox6b1, Rpl30, Ndfip1, Rapgef5, Cst3, Rps14, Rpl11, Eif1, Gpx4, Rpl27a, Aldoa, Rpl24, Atp1a2, Rps5, Tmsb10, Calm1, Rpl17, Calm2, Atp5j2, Bsg, Rpl35, Ppia, H3f3b, Ndufa7, Cox7a2, Cox5a, Pltp, Rpl19, Rps15a, Rps11, Rpl34, Chchd2, Fau, Rpl14, Uqcrq, Rps13, Atp5j, Rps8, ENSMUSG00000083440, Rps20, Ptn, Cd81, Rpl36, Elob, Mt1, Rpl41, Ndufa4, Ckb, Rps3, Itm2b, Rplp1, Rpl37a, Rpl28, Rpl9, Rps21, Rpl37, Cox8a, Rps27, Rplp2, Prdx1, Ubb, Serf2, Rpl27, Rps27rt, Rpl38, Igfbp7, Rpl13, Rps27a, Rpl8	1619
GO:0042417	dopamine metabolic process	6	1	0.54	0.42956	0.42956	3dpi	BP	NonN_8	GO:0042417	Epas1	144	Kcnb2, Rbfox3, Cdh18, Hs3st4, Grik1, Trhde, Dpp6, Sgcd, Pcdh10, Ntrk3, Slc8a3, Pcdh11x, Upp2, Meg3, Samd4, Cntnap2, Tmem132b, Mctp1, Jakmip2, Dner, Cacnb4, Kif26b, D430041D05Rik, Naaladl2, Sgcz, Brinp1, Xkr6, Atp8a2, Stxbp1, Dnajc6, Brinp3, Rps2, Diaph2, Igsf8, Rpsa, Plcl1, Ubc, Ifitm3, Epas1, Cobll1, Rps4x, Actb, Rpl3, Cfl1, Cdc42, Spock2, ENSMUSG00000040904, Rps29, Rps24, B2m, Atp6v0c, Rap1a, Rabac1, Ptma, Rpl23, Cox4i1, Septin7, Ptgds, Ndufc2, Rpl7, Rpl21, Dynll1, Hsp90ab1, Pde8b, Tuba1a, Gstp1, Selenow, Sparc, Rpl6, Sec62, Rpl18a, Cox6c, Hint1, Ftl1, Pfdn5, Cox6b1, Rpl30, Ndfip1, Rapgef5, Cst3, Rps14, Rpl11, Eif1, Gpx4, Rpl27a, Aldoa, Rpl24, Atp1a2, Rps5, Tmsb10, Calm1, Rpl17, Calm2, Atp5j2, Bsg, Rpl35, Ppia, H3f3b, Ndufa7, Cox7a2, Cox5a, Pltp, Rpl19, Rps15a, Rps11, Rpl34, Chchd2, Fau, Rpl14, Uqcrq, Rps13, Atp5j, Rps8, ENSMUSG00000083440, Rps20, Ptn, Cd81, Rpl36, Elob, Mt1, Rpl41, Ndufa4, Ckb, Rps3, Itm2b, Rplp1, Rpl37a, Rpl28, Rpl9, Rps21, Rpl37, Cox8a, Rps27, Rplp2, Prdx1, Ubb, Serf2, Rpl27, Rps27rt, Rpl38, Igfbp7, Rpl13, Rps27a, Rpl8	1619
GO:0042698	ovulation cycle	6	1	0.54	0.42956	0.42956	3dpi	BP	NonN_8	GO:0042698	Ptn	144	Kcnb2, Rbfox3, Cdh18, Hs3st4, Grik1, Trhde, Dpp6, Sgcd, Pcdh10, Ntrk3, Slc8a3, Pcdh11x, Upp2, Meg3, Samd4, Cntnap2, Tmem132b, Mctp1, Jakmip2, Dner, Cacnb4, Kif26b, D430041D05Rik, Naaladl2, Sgcz, Brinp1, Xkr6, Atp8a2, Stxbp1, Dnajc6, Brinp3, Rps2, Diaph2, Igsf8, Rpsa, Plcl1, Ubc, Ifitm3, Epas1, Cobll1, Rps4x, Actb, Rpl3, Cfl1, Cdc42, Spock2, ENSMUSG00000040904, Rps29, Rps24, B2m, Atp6v0c, Rap1a, Rabac1, Ptma, Rpl23, Cox4i1, Septin7, Ptgds, Ndufc2, Rpl7, Rpl21, Dynll1, Hsp90ab1, Pde8b, Tuba1a, Gstp1, Selenow, Sparc, Rpl6, Sec62, Rpl18a, Cox6c, Hint1, Ftl1, Pfdn5, Cox6b1, Rpl30, Ndfip1, Rapgef5, Cst3, Rps14, Rpl11, Eif1, Gpx4, Rpl27a, Aldoa, Rpl24, Atp1a2, Rps5, Tmsb10, Calm1, Rpl17, Calm2, Atp5j2, Bsg, Rpl35, Ppia, H3f3b, Ndufa7, Cox7a2, Cox5a, Pltp, Rpl19, Rps15a, Rps11, Rpl34, Chchd2, Fau, Rpl14, Uqcrq, Rps13, Atp5j, Rps8, ENSMUSG00000083440, Rps20, Ptn, Cd81, Rpl36, Elob, Mt1, Rpl41, Ndufa4, Ckb, Rps3, Itm2b, Rplp1, Rpl37a, Rpl28, Rpl9, Rps21, Rpl37, Cox8a, Rps27, Rplp2, Prdx1, Ubb, Serf2, Rpl27, Rps27rt, Rpl38, Igfbp7, Rpl13, Rps27a, Rpl8	1619
GO:0042711	maternal behavior	6	1	0.54	0.42956	0.42956	3dpi	BP	NonN_8	GO:0042711	Brinp1	144	Kcnb2, Rbfox3, Cdh18, Hs3st4, Grik1, Trhde, Dpp6, Sgcd, Pcdh10, Ntrk3, Slc8a3, Pcdh11x, Upp2, Meg3, Samd4, Cntnap2, Tmem132b, Mctp1, Jakmip2, Dner, Cacnb4, Kif26b, D430041D05Rik, Naaladl2, Sgcz, Brinp1, Xkr6, Atp8a2, Stxbp1, Dnajc6, Brinp3, Rps2, Diaph2, Igsf8, Rpsa, Plcl1, Ubc, Ifitm3, Epas1, Cobll1, Rps4x, Actb, Rpl3, Cfl1, Cdc42, Spock2, ENSMUSG00000040904, Rps29, Rps24, B2m, Atp6v0c, Rap1a, Rabac1, Ptma, Rpl23, Cox4i1, Septin7, Ptgds, Ndufc2, Rpl7, Rpl21, Dynll1, Hsp90ab1, Pde8b, Tuba1a, Gstp1, Selenow, Sparc, Rpl6, Sec62, Rpl18a, Cox6c, Hint1, Ftl1, Pfdn5, Cox6b1, Rpl30, Ndfip1, Rapgef5, Cst3, Rps14, Rpl11, Eif1, Gpx4, Rpl27a, Aldoa, Rpl24, Atp1a2, Rps5, Tmsb10, Calm1, Rpl17, Calm2, Atp5j2, Bsg, Rpl35, Ppia, H3f3b, Ndufa7, Cox7a2, Cox5a, Pltp, Rpl19, Rps15a, Rps11, Rpl34, Chchd2, Fau, Rpl14, Uqcrq, Rps13, Atp5j, Rps8, ENSMUSG00000083440, Rps20, Ptn, Cd81, Rpl36, Elob, Mt1, Rpl41, Ndufa4, Ckb, Rps3, Itm2b, Rplp1, Rpl37a, Rpl28, Rpl9, Rps21, Rpl37, Cox8a, Rps27, Rplp2, Prdx1, Ubb, Serf2, Rpl27, Rps27rt, Rpl38, Igfbp7, Rpl13, Rps27a, Rpl8	1619
GO:0042743	hydrogen peroxide metabolic process	6	1	0.54	0.42956	0.42956	3dpi	BP	NonN_8	GO:0042743	Prdx1	144	Kcnb2, Rbfox3, Cdh18, Hs3st4, Grik1, Trhde, Dpp6, Sgcd, Pcdh10, Ntrk3, Slc8a3, Pcdh11x, Upp2, Meg3, Samd4, Cntnap2, Tmem132b, Mctp1, Jakmip2, Dner, Cacnb4, Kif26b, D430041D05Rik, Naaladl2, Sgcz, Brinp1, Xkr6, Atp8a2, Stxbp1, Dnajc6, Brinp3, Rps2, Diaph2, Igsf8, Rpsa, Plcl1, Ubc, Ifitm3, Epas1, Cobll1, Rps4x, Actb, Rpl3, Cfl1, Cdc42, Spock2, ENSMUSG00000040904, Rps29, Rps24, B2m, Atp6v0c, Rap1a, Rabac1, Ptma, Rpl23, Cox4i1, Septin7, Ptgds, Ndufc2, Rpl7, Rpl21, Dynll1, Hsp90ab1, Pde8b, Tuba1a, Gstp1, Selenow, Sparc, Rpl6, Sec62, Rpl18a, Cox6c, Hint1, Ftl1, Pfdn5, Cox6b1, Rpl30, Ndfip1, Rapgef5, Cst3, Rps14, Rpl11, Eif1, Gpx4, Rpl27a, Aldoa, Rpl24, Atp1a2, Rps5, Tmsb10, Calm1, Rpl17, Calm2, Atp5j2, Bsg, Rpl35, Ppia, H3f3b, Ndufa7, Cox7a2, Cox5a, Pltp, Rpl19, Rps15a, Rps11, Rpl34, Chchd2, Fau, Rpl14, Uqcrq, Rps13, Atp5j, Rps8, ENSMUSG00000083440, Rps20, Ptn, Cd81, Rpl36, Elob, Mt1, Rpl41, Ndufa4, Ckb, Rps3, Itm2b, Rplp1, Rpl37a, Rpl28, Rpl9, Rps21, Rpl37, Cox8a, Rps27, Rplp2, Prdx1, Ubb, Serf2, Rpl27, Rps27rt, Rpl38, Igfbp7, Rpl13, Rps27a, Rpl8	1619
GO:0043243	positive regulation of protein-containin...	6	1	0.54	0.42956	0.42956	3dpi	BP	NonN_8	GO:0043243	Cfl1	144	Kcnb2, Rbfox3, Cdh18, Hs3st4, Grik1, Trhde, Dpp6, Sgcd, Pcdh10, Ntrk3, Slc8a3, Pcdh11x, Upp2, Meg3, Samd4, Cntnap2, Tmem132b, Mctp1, Jakmip2, Dner, Cacnb4, Kif26b, D430041D05Rik, Naaladl2, Sgcz, Brinp1, Xkr6, Atp8a2, Stxbp1, Dnajc6, Brinp3, Rps2, Diaph2, Igsf8, Rpsa, Plcl1, Ubc, Ifitm3, Epas1, Cobll1, Rps4x, Actb, Rpl3, Cfl1, Cdc42, Spock2, ENSMUSG00000040904, Rps29, Rps24, B2m, Atp6v0c, Rap1a, Rabac1, Ptma, Rpl23, Cox4i1, Septin7, Ptgds, Ndufc2, Rpl7, Rpl21, Dynll1, Hsp90ab1, Pde8b, Tuba1a, Gstp1, Selenow, Sparc, Rpl6, Sec62, Rpl18a, Cox6c, Hint1, Ftl1, Pfdn5, Cox6b1, Rpl30, Ndfip1, Rapgef5, Cst3, Rps14, Rpl11, Eif1, Gpx4, Rpl27a, Aldoa, Rpl24, Atp1a2, Rps5, Tmsb10, Calm1, Rpl17, Calm2, Atp5j2, Bsg, Rpl35, Ppia, H3f3b, Ndufa7, Cox7a2, Cox5a, Pltp, Rpl19, Rps15a, Rps11, Rpl34, Chchd2, Fau, Rpl14, Uqcrq, Rps13, Atp5j, Rps8, ENSMUSG00000083440, Rps20, Ptn, Cd81, Rpl36, Elob, Mt1, Rpl41, Ndufa4, Ckb, Rps3, Itm2b, Rplp1, Rpl37a, Rpl28, Rpl9, Rps21, Rpl37, Cox8a, Rps27, Rplp2, Prdx1, Ubb, Serf2, Rpl27, Rps27rt, Rpl38, Igfbp7, Rpl13, Rps27a, Rpl8	1619
GO:0043277	apoptotic cell clearance	6	1	0.54	0.42956	0.42956	3dpi	BP	NonN_8	GO:0043277	Xkr6	144	Kcnb2, Rbfox3, Cdh18, Hs3st4, Grik1, Trhde, Dpp6, Sgcd, Pcdh10, Ntrk3, Slc8a3, Pcdh11x, Upp2, Meg3, Samd4, Cntnap2, Tmem132b, Mctp1, Jakmip2, Dner, Cacnb4, Kif26b, D430041D05Rik, Naaladl2, Sgcz, Brinp1, Xkr6, Atp8a2, Stxbp1, Dnajc6, Brinp3, Rps2, Diaph2, Igsf8, Rpsa, Plcl1, Ubc, Ifitm3, Epas1, Cobll1, Rps4x, Actb, Rpl3, Cfl1, Cdc42, Spock2, ENSMUSG00000040904, Rps29, Rps24, B2m, Atp6v0c, Rap1a, Rabac1, Ptma, Rpl23, Cox4i1, Septin7, Ptgds, Ndufc2, Rpl7, Rpl21, Dynll1, Hsp90ab1, Pde8b, Tuba1a, Gstp1, Selenow, Sparc, Rpl6, Sec62, Rpl18a, Cox6c, Hint1, Ftl1, Pfdn5, Cox6b1, Rpl30, Ndfip1, Rapgef5, Cst3, Rps14, Rpl11, Eif1, Gpx4, Rpl27a, Aldoa, Rpl24, Atp1a2, Rps5, Tmsb10, Calm1, Rpl17, Calm2, Atp5j2, Bsg, Rpl35, Ppia, H3f3b, Ndufa7, Cox7a2, Cox5a, Pltp, Rpl19, Rps15a, Rps11, Rpl34, Chchd2, Fau, Rpl14, Uqcrq, Rps13, Atp5j, Rps8, ENSMUSG00000083440, Rps20, Ptn, Cd81, Rpl36, Elob, Mt1, Rpl41, Ndufa4, Ckb, Rps3, Itm2b, Rplp1, Rpl37a, Rpl28, Rpl9, Rps21, Rpl37, Cox8a, Rps27, Rplp2, Prdx1, Ubb, Serf2, Rpl27, Rps27rt, Rpl38, Igfbp7, Rpl13, Rps27a, Rpl8	1619
GO:0043388	positive regulation of DNA binding	6	1	0.54	0.42956	0.42956	3dpi	BP	NonN_8	GO:0043388	Calm1	144	Kcnb2, Rbfox3, Cdh18, Hs3st4, Grik1, Trhde, Dpp6, Sgcd, Pcdh10, Ntrk3, Slc8a3, Pcdh11x, Upp2, Meg3, Samd4, Cntnap2, Tmem132b, Mctp1, Jakmip2, Dner, Cacnb4, Kif26b, D430041D05Rik, Naaladl2, Sgcz, Brinp1, Xkr6, Atp8a2, Stxbp1, Dnajc6, Brinp3, Rps2, Diaph2, Igsf8, Rpsa, Plcl1, Ubc, Ifitm3, Epas1, Cobll1, Rps4x, Actb, Rpl3, Cfl1, Cdc42, Spock2, ENSMUSG00000040904, Rps29, Rps24, B2m, Atp6v0c, Rap1a, Rabac1, Ptma, Rpl23, Cox4i1, Septin7, Ptgds, Ndufc2, Rpl7, Rpl21, Dynll1, Hsp90ab1, Pde8b, Tuba1a, Gstp1, Selenow, Sparc, Rpl6, Sec62, Rpl18a, Cox6c, Hint1, Ftl1, Pfdn5, Cox6b1, Rpl30, Ndfip1, Rapgef5, Cst3, Rps14, Rpl11, Eif1, Gpx4, Rpl27a, Aldoa, Rpl24, Atp1a2, Rps5, Tmsb10, Calm1, Rpl17, Calm2, Atp5j2, Bsg, Rpl35, Ppia, H3f3b, Ndufa7, Cox7a2, Cox5a, Pltp, Rpl19, Rps15a, Rps11, Rpl34, Chchd2, Fau, Rpl14, Uqcrq, Rps13, Atp5j, Rps8, ENSMUSG00000083440, Rps20, Ptn, Cd81, Rpl36, Elob, Mt1, Rpl41, Ndufa4, Ckb, Rps3, Itm2b, Rplp1, Rpl37a, Rpl28, Rpl9, Rps21, Rpl37, Cox8a, Rps27, Rplp2, Prdx1, Ubb, Serf2, Rpl27, Rps27rt, Rpl38, Igfbp7, Rpl13, Rps27a, Rpl8	1619
GO:0043507	positive regulation of JUN kinase activi...	6	1	0.54	0.42956	0.42956	3dpi	BP	NonN_8	GO:0043507	Rps3	144	Kcnb2, Rbfox3, Cdh18, Hs3st4, Grik1, Trhde, Dpp6, Sgcd, Pcdh10, Ntrk3, Slc8a3, Pcdh11x, Upp2, Meg3, Samd4, Cntnap2, Tmem132b, Mctp1, Jakmip2, Dner, Cacnb4, Kif26b, D430041D05Rik, Naaladl2, Sgcz, Brinp1, Xkr6, Atp8a2, Stxbp1, Dnajc6, Brinp3, Rps2, Diaph2, Igsf8, Rpsa, Plcl1, Ubc, Ifitm3, Epas1, Cobll1, Rps4x, Actb, Rpl3, Cfl1, Cdc42, Spock2, ENSMUSG00000040904, Rps29, Rps24, B2m, Atp6v0c, Rap1a, Rabac1, Ptma, Rpl23, Cox4i1, Septin7, Ptgds, Ndufc2, Rpl7, Rpl21, Dynll1, Hsp90ab1, Pde8b, Tuba1a, Gstp1, Selenow, Sparc, Rpl6, Sec62, Rpl18a, Cox6c, Hint1, Ftl1, Pfdn5, Cox6b1, Rpl30, Ndfip1, Rapgef5, Cst3, Rps14, Rpl11, Eif1, Gpx4, Rpl27a, Aldoa, Rpl24, Atp1a2, Rps5, Tmsb10, Calm1, Rpl17, Calm2, Atp5j2, Bsg, Rpl35, Ppia, H3f3b, Ndufa7, Cox7a2, Cox5a, Pltp, Rpl19, Rps15a, Rps11, Rpl34, Chchd2, Fau, Rpl14, Uqcrq, Rps13, Atp5j, Rps8, ENSMUSG00000083440, Rps20, Ptn, Cd81, Rpl36, Elob, Mt1, Rpl41, Ndufa4, Ckb, Rps3, Itm2b, Rplp1, Rpl37a, Rpl28, Rpl9, Rps21, Rpl37, Cox8a, Rps27, Rplp2, Prdx1, Ubb, Serf2, Rpl27, Rps27rt, Rpl38, Igfbp7, Rpl13, Rps27a, Rpl8	1619
GO:0044788	modulation by host of viral process	6	1	0.54	0.42956	0.42956	3dpi	BP	NonN_8	GO:0044788	Cfl1	144	Kcnb2, Rbfox3, Cdh18, Hs3st4, Grik1, Trhde, Dpp6, Sgcd, Pcdh10, Ntrk3, Slc8a3, Pcdh11x, Upp2, Meg3, Samd4, Cntnap2, Tmem132b, Mctp1, Jakmip2, Dner, Cacnb4, Kif26b, D430041D05Rik, Naaladl2, Sgcz, Brinp1, Xkr6, Atp8a2, Stxbp1, Dnajc6, Brinp3, Rps2, Diaph2, Igsf8, Rpsa, Plcl1, Ubc, Ifitm3, Epas1, Cobll1, Rps4x, Actb, Rpl3, Cfl1, Cdc42, Spock2, ENSMUSG00000040904, Rps29, Rps24, B2m, Atp6v0c, Rap1a, Rabac1, Ptma, Rpl23, Cox4i1, Septin7, Ptgds, Ndufc2, Rpl7, Rpl21, Dynll1, Hsp90ab1, Pde8b, Tuba1a, Gstp1, Selenow, Sparc, Rpl6, Sec62, Rpl18a, Cox6c, Hint1, Ftl1, Pfdn5, Cox6b1, Rpl30, Ndfip1, Rapgef5, Cst3, Rps14, Rpl11, Eif1, Gpx4, Rpl27a, Aldoa, Rpl24, Atp1a2, Rps5, Tmsb10, Calm1, Rpl17, Calm2, Atp5j2, Bsg, Rpl35, Ppia, H3f3b, Ndufa7, Cox7a2, Cox5a, Pltp, Rpl19, Rps15a, Rps11, Rpl34, Chchd2, Fau, Rpl14, Uqcrq, Rps13, Atp5j, Rps8, ENSMUSG00000083440, Rps20, Ptn, Cd81, Rpl36, Elob, Mt1, Rpl41, Ndufa4, Ckb, Rps3, Itm2b, Rplp1, Rpl37a, Rpl28, Rpl9, Rps21, Rpl37, Cox8a, Rps27, Rplp2, Prdx1, Ubb, Serf2, Rpl27, Rps27rt, Rpl38, Igfbp7, Rpl13, Rps27a, Rpl8	1619
GO:0044794	positive regulation by host of viral pro...	6	1	0.54	0.42956	0.42956	3dpi	BP	NonN_8	GO:0044794	Cfl1	144	Kcnb2, Rbfox3, Cdh18, Hs3st4, Grik1, Trhde, Dpp6, Sgcd, Pcdh10, Ntrk3, Slc8a3, Pcdh11x, Upp2, Meg3, Samd4, Cntnap2, Tmem132b, Mctp1, Jakmip2, Dner, Cacnb4, Kif26b, D430041D05Rik, Naaladl2, Sgcz, Brinp1, Xkr6, Atp8a2, Stxbp1, Dnajc6, Brinp3, Rps2, Diaph2, Igsf8, Rpsa, Plcl1, Ubc, Ifitm3, Epas1, Cobll1, Rps4x, Actb, Rpl3, Cfl1, Cdc42, Spock2, ENSMUSG00000040904, Rps29, Rps24, B2m, Atp6v0c, Rap1a, Rabac1, Ptma, Rpl23, Cox4i1, Septin7, Ptgds, Ndufc2, Rpl7, Rpl21, Dynll1, Hsp90ab1, Pde8b, Tuba1a, Gstp1, Selenow, Sparc, Rpl6, Sec62, Rpl18a, Cox6c, Hint1, Ftl1, Pfdn5, Cox6b1, Rpl30, Ndfip1, Rapgef5, Cst3, Rps14, Rpl11, Eif1, Gpx4, Rpl27a, Aldoa, Rpl24, Atp1a2, Rps5, Tmsb10, Calm1, Rpl17, Calm2, Atp5j2, Bsg, Rpl35, Ppia, H3f3b, Ndufa7, Cox7a2, Cox5a, Pltp, Rpl19, Rps15a, Rps11, Rpl34, Chchd2, Fau, Rpl14, Uqcrq, Rps13, Atp5j, Rps8, ENSMUSG00000083440, Rps20, Ptn, Cd81, Rpl36, Elob, Mt1, Rpl41, Ndufa4, Ckb, Rps3, Itm2b, Rplp1, Rpl37a, Rpl28, Rpl9, Rps21, Rpl37, Cox8a, Rps27, Rplp2, Prdx1, Ubb, Serf2, Rpl27, Rps27rt, Rpl38, Igfbp7, Rpl13, Rps27a, Rpl8	1619
GO:0045646	regulation of erythrocyte differentiatio...	6	1	0.54	0.42956	0.42956	3dpi	BP	NonN_8	GO:0045646	B2m	144	Kcnb2, Rbfox3, Cdh18, Hs3st4, Grik1, Trhde, Dpp6, Sgcd, Pcdh10, Ntrk3, Slc8a3, Pcdh11x, Upp2, Meg3, Samd4, Cntnap2, Tmem132b, Mctp1, Jakmip2, Dner, Cacnb4, Kif26b, D430041D05Rik, Naaladl2, Sgcz, Brinp1, Xkr6, Atp8a2, Stxbp1, Dnajc6, Brinp3, Rps2, Diaph2, Igsf8, Rpsa, Plcl1, Ubc, Ifitm3, Epas1, Cobll1, Rps4x, Actb, Rpl3, Cfl1, Cdc42, Spock2, ENSMUSG00000040904, Rps29, Rps24, B2m, Atp6v0c, Rap1a, Rabac1, Ptma, Rpl23, Cox4i1, Septin7, Ptgds, Ndufc2, Rpl7, Rpl21, Dynll1, Hsp90ab1, Pde8b, Tuba1a, Gstp1, Selenow, Sparc, Rpl6, Sec62, Rpl18a, Cox6c, Hint1, Ftl1, Pfdn5, Cox6b1, Rpl30, Ndfip1, Rapgef5, Cst3, Rps14, Rpl11, Eif1, Gpx4, Rpl27a, Aldoa, Rpl24, Atp1a2, Rps5, Tmsb10, Calm1, Rpl17, Calm2, Atp5j2, Bsg, Rpl35, Ppia, H3f3b, Ndufa7, Cox7a2, Cox5a, Pltp, Rpl19, Rps15a, Rps11, Rpl34, Chchd2, Fau, Rpl14, Uqcrq, Rps13, Atp5j, Rps8, ENSMUSG00000083440, Rps20, Ptn, Cd81, Rpl36, Elob, Mt1, Rpl41, Ndufa4, Ckb, Rps3, Itm2b, Rplp1, Rpl37a, Rpl28, Rpl9, Rps21, Rpl37, Cox8a, Rps27, Rplp2, Prdx1, Ubb, Serf2, Rpl27, Rps27rt, Rpl38, Igfbp7, Rpl13, Rps27a, Rpl8	1619
GO:0045777	positive regulation of blood pressure	6	1	0.54	0.42956	0.42956	3dpi	BP	NonN_8	GO:0045777	Atp5j	144	Kcnb2, Rbfox3, Cdh18, Hs3st4, Grik1, Trhde, Dpp6, Sgcd, Pcdh10, Ntrk3, Slc8a3, Pcdh11x, Upp2, Meg3, Samd4, Cntnap2, Tmem132b, Mctp1, Jakmip2, Dner, Cacnb4, Kif26b, D430041D05Rik, Naaladl2, Sgcz, Brinp1, Xkr6, Atp8a2, Stxbp1, Dnajc6, Brinp3, Rps2, Diaph2, Igsf8, Rpsa, Plcl1, Ubc, Ifitm3, Epas1, Cobll1, Rps4x, Actb, Rpl3, Cfl1, Cdc42, Spock2, ENSMUSG00000040904, Rps29, Rps24, B2m, Atp6v0c, Rap1a, Rabac1, Ptma, Rpl23, Cox4i1, Septin7, Ptgds, Ndufc2, Rpl7, Rpl21, Dynll1, Hsp90ab1, Pde8b, Tuba1a, Gstp1, Selenow, Sparc, Rpl6, Sec62, Rpl18a, Cox6c, Hint1, Ftl1, Pfdn5, Cox6b1, Rpl30, Ndfip1, Rapgef5, Cst3, Rps14, Rpl11, Eif1, Gpx4, Rpl27a, Aldoa, Rpl24, Atp1a2, Rps5, Tmsb10, Calm1, Rpl17, Calm2, Atp5j2, Bsg, Rpl35, Ppia, H3f3b, Ndufa7, Cox7a2, Cox5a, Pltp, Rpl19, Rps15a, Rps11, Rpl34, Chchd2, Fau, Rpl14, Uqcrq, Rps13, Atp5j, Rps8, ENSMUSG00000083440, Rps20, Ptn, Cd81, Rpl36, Elob, Mt1, Rpl41, Ndufa4, Ckb, Rps3, Itm2b, Rplp1, Rpl37a, Rpl28, Rpl9, Rps21, Rpl37, Cox8a, Rps27, Rplp2, Prdx1, Ubb, Serf2, Rpl27, Rps27rt, Rpl38, Igfbp7, Rpl13, Rps27a, Rpl8	1619
GO:0045822	negative regulation of heart contraction	6	1	0.54	0.42956	0.42956	3dpi	BP	NonN_8	GO:0045822	Atp1a2	144	Kcnb2, Rbfox3, Cdh18, Hs3st4, Grik1, Trhde, Dpp6, Sgcd, Pcdh10, Ntrk3, Slc8a3, Pcdh11x, Upp2, Meg3, Samd4, Cntnap2, Tmem132b, Mctp1, Jakmip2, Dner, Cacnb4, Kif26b, D430041D05Rik, Naaladl2, Sgcz, Brinp1, Xkr6, Atp8a2, Stxbp1, Dnajc6, Brinp3, Rps2, Diaph2, Igsf8, Rpsa, Plcl1, Ubc, Ifitm3, Epas1, Cobll1, Rps4x, Actb, Rpl3, Cfl1, Cdc42, Spock2, ENSMUSG00000040904, Rps29, Rps24, B2m, Atp6v0c, Rap1a, Rabac1, Ptma, Rpl23, Cox4i1, Septin7, Ptgds, Ndufc2, Rpl7, Rpl21, Dynll1, Hsp90ab1, Pde8b, Tuba1a, Gstp1, Selenow, Sparc, Rpl6, Sec62, Rpl18a, Cox6c, Hint1, Ftl1, Pfdn5, Cox6b1, Rpl30, Ndfip1, Rapgef5, Cst3, Rps14, Rpl11, Eif1, Gpx4, Rpl27a, Aldoa, Rpl24, Atp1a2, Rps5, Tmsb10, Calm1, Rpl17, Calm2, Atp5j2, Bsg, Rpl35, Ppia, H3f3b, Ndufa7, Cox7a2, Cox5a, Pltp, Rpl19, Rps15a, Rps11, Rpl34, Chchd2, Fau, Rpl14, Uqcrq, Rps13, Atp5j, Rps8, ENSMUSG00000083440, Rps20, Ptn, Cd81, Rpl36, Elob, Mt1, Rpl41, Ndufa4, Ckb, Rps3, Itm2b, Rplp1, Rpl37a, Rpl28, Rpl9, Rps21, Rpl37, Cox8a, Rps27, Rplp2, Prdx1, Ubb, Serf2, Rpl27, Rps27rt, Rpl38, Igfbp7, Rpl13, Rps27a, Rpl8	1619
GO:0046457	prostanoid biosynthetic process	6	1	0.54	0.42956	0.42956	3dpi	BP	NonN_8	GO:0046457	Ptgds	144	Kcnb2, Rbfox3, Cdh18, Hs3st4, Grik1, Trhde, Dpp6, Sgcd, Pcdh10, Ntrk3, Slc8a3, Pcdh11x, Upp2, Meg3, Samd4, Cntnap2, Tmem132b, Mctp1, Jakmip2, Dner, Cacnb4, Kif26b, D430041D05Rik, Naaladl2, Sgcz, Brinp1, Xkr6, Atp8a2, Stxbp1, Dnajc6, Brinp3, Rps2, Diaph2, Igsf8, Rpsa, Plcl1, Ubc, Ifitm3, Epas1, Cobll1, Rps4x, Actb, Rpl3, Cfl1, Cdc42, Spock2, ENSMUSG00000040904, Rps29, Rps24, B2m, Atp6v0c, Rap1a, Rabac1, Ptma, Rpl23, Cox4i1, Septin7, Ptgds, Ndufc2, Rpl7, Rpl21, Dynll1, Hsp90ab1, Pde8b, Tuba1a, Gstp1, Selenow, Sparc, Rpl6, Sec62, Rpl18a, Cox6c, Hint1, Ftl1, Pfdn5, Cox6b1, Rpl30, Ndfip1, Rapgef5, Cst3, Rps14, Rpl11, Eif1, Gpx4, Rpl27a, Aldoa, Rpl24, Atp1a2, Rps5, Tmsb10, Calm1, Rpl17, Calm2, Atp5j2, Bsg, Rpl35, Ppia, H3f3b, Ndufa7, Cox7a2, Cox5a, Pltp, Rpl19, Rps15a, Rps11, Rpl34, Chchd2, Fau, Rpl14, Uqcrq, Rps13, Atp5j, Rps8, ENSMUSG00000083440, Rps20, Ptn, Cd81, Rpl36, Elob, Mt1, Rpl41, Ndufa4, Ckb, Rps3, Itm2b, Rplp1, Rpl37a, Rpl28, Rpl9, Rps21, Rpl37, Cox8a, Rps27, Rplp2, Prdx1, Ubb, Serf2, Rpl27, Rps27rt, Rpl38, Igfbp7, Rpl13, Rps27a, Rpl8	1619
GO:0046530	photoreceptor cell differentiation	6	1	0.54	0.42956	0.42956	3dpi	BP	NonN_8	GO:0046530	Ptn	144	Kcnb2, Rbfox3, Cdh18, Hs3st4, Grik1, Trhde, Dpp6, Sgcd, Pcdh10, Ntrk3, Slc8a3, Pcdh11x, Upp2, Meg3, Samd4, Cntnap2, Tmem132b, Mctp1, Jakmip2, Dner, Cacnb4, Kif26b, D430041D05Rik, Naaladl2, Sgcz, Brinp1, Xkr6, Atp8a2, Stxbp1, Dnajc6, Brinp3, Rps2, Diaph2, Igsf8, Rpsa, Plcl1, Ubc, Ifitm3, Epas1, Cobll1, Rps4x, Actb, Rpl3, Cfl1, Cdc42, Spock2, ENSMUSG00000040904, Rps29, Rps24, B2m, Atp6v0c, Rap1a, Rabac1, Ptma, Rpl23, Cox4i1, Septin7, Ptgds, Ndufc2, Rpl7, Rpl21, Dynll1, Hsp90ab1, Pde8b, Tuba1a, Gstp1, Selenow, Sparc, Rpl6, Sec62, Rpl18a, Cox6c, Hint1, Ftl1, Pfdn5, Cox6b1, Rpl30, Ndfip1, Rapgef5, Cst3, Rps14, Rpl11, Eif1, Gpx4, Rpl27a, Aldoa, Rpl24, Atp1a2, Rps5, Tmsb10, Calm1, Rpl17, Calm2, Atp5j2, Bsg, Rpl35, Ppia, H3f3b, Ndufa7, Cox7a2, Cox5a, Pltp, Rpl19, Rps15a, Rps11, Rpl34, Chchd2, Fau, Rpl14, Uqcrq, Rps13, Atp5j, Rps8, ENSMUSG00000083440, Rps20, Ptn, Cd81, Rpl36, Elob, Mt1, Rpl41, Ndufa4, Ckb, Rps3, Itm2b, Rplp1, Rpl37a, Rpl28, Rpl9, Rps21, Rpl37, Cox8a, Rps27, Rplp2, Prdx1, Ubb, Serf2, Rpl27, Rps27rt, Rpl38, Igfbp7, Rpl13, Rps27a, Rpl8	1619
GO:0048536	spleen development	6	1	0.54	0.42956	0.42956	3dpi	BP	NonN_8	GO:0048536	Cacnb4	144	Kcnb2, Rbfox3, Cdh18, Hs3st4, Grik1, Trhde, Dpp6, Sgcd, Pcdh10, Ntrk3, Slc8a3, Pcdh11x, Upp2, Meg3, Samd4, Cntnap2, Tmem132b, Mctp1, Jakmip2, Dner, Cacnb4, Kif26b, D430041D05Rik, Naaladl2, Sgcz, Brinp1, Xkr6, Atp8a2, Stxbp1, Dnajc6, Brinp3, Rps2, Diaph2, Igsf8, Rpsa, Plcl1, Ubc, Ifitm3, Epas1, Cobll1, Rps4x, Actb, Rpl3, Cfl1, Cdc42, Spock2, ENSMUSG00000040904, Rps29, Rps24, B2m, Atp6v0c, Rap1a, Rabac1, Ptma, Rpl23, Cox4i1, Septin7, Ptgds, Ndufc2, Rpl7, Rpl21, Dynll1, Hsp90ab1, Pde8b, Tuba1a, Gstp1, Selenow, Sparc, Rpl6, Sec62, Rpl18a, Cox6c, Hint1, Ftl1, Pfdn5, Cox6b1, Rpl30, Ndfip1, Rapgef5, Cst3, Rps14, Rpl11, Eif1, Gpx4, Rpl27a, Aldoa, Rpl24, Atp1a2, Rps5, Tmsb10, Calm1, Rpl17, Calm2, Atp5j2, Bsg, Rpl35, Ppia, H3f3b, Ndufa7, Cox7a2, Cox5a, Pltp, Rpl19, Rps15a, Rps11, Rpl34, Chchd2, Fau, Rpl14, Uqcrq, Rps13, Atp5j, Rps8, ENSMUSG00000083440, Rps20, Ptn, Cd81, Rpl36, Elob, Mt1, Rpl41, Ndufa4, Ckb, Rps3, Itm2b, Rplp1, Rpl37a, Rpl28, Rpl9, Rps21, Rpl37, Cox8a, Rps27, Rplp2, Prdx1, Ubb, Serf2, Rpl27, Rps27rt, Rpl38, Igfbp7, Rpl13, Rps27a, Rpl8	1619
GO:0050729	positive regulation of inflammatory resp...	6	1	0.54	0.42956	0.42956	3dpi	BP	NonN_8	GO:0050729	Cd81	144	Kcnb2, Rbfox3, Cdh18, Hs3st4, Grik1, Trhde, Dpp6, Sgcd, Pcdh10, Ntrk3, Slc8a3, Pcdh11x, Upp2, Meg3, Samd4, Cntnap2, Tmem132b, Mctp1, Jakmip2, Dner, Cacnb4, Kif26b, D430041D05Rik, Naaladl2, Sgcz, Brinp1, Xkr6, Atp8a2, Stxbp1, Dnajc6, Brinp3, Rps2, Diaph2, Igsf8, Rpsa, Plcl1, Ubc, Ifitm3, Epas1, Cobll1, Rps4x, Actb, Rpl3, Cfl1, Cdc42, Spock2, ENSMUSG00000040904, Rps29, Rps24, B2m, Atp6v0c, Rap1a, Rabac1, Ptma, Rpl23, Cox4i1, Septin7, Ptgds, Ndufc2, Rpl7, Rpl21, Dynll1, Hsp90ab1, Pde8b, Tuba1a, Gstp1, Selenow, Sparc, Rpl6, Sec62, Rpl18a, Cox6c, Hint1, Ftl1, Pfdn5, Cox6b1, Rpl30, Ndfip1, Rapgef5, Cst3, Rps14, Rpl11, Eif1, Gpx4, Rpl27a, Aldoa, Rpl24, Atp1a2, Rps5, Tmsb10, Calm1, Rpl17, Calm2, Atp5j2, Bsg, Rpl35, Ppia, H3f3b, Ndufa7, Cox7a2, Cox5a, Pltp, Rpl19, Rps15a, Rps11, Rpl34, Chchd2, Fau, Rpl14, Uqcrq, Rps13, Atp5j, Rps8, ENSMUSG00000083440, Rps20, Ptn, Cd81, Rpl36, Elob, Mt1, Rpl41, Ndufa4, Ckb, Rps3, Itm2b, Rplp1, Rpl37a, Rpl28, Rpl9, Rps21, Rpl37, Cox8a, Rps27, Rplp2, Prdx1, Ubb, Serf2, Rpl27, Rps27rt, Rpl38, Igfbp7, Rpl13, Rps27a, Rpl8	1619
GO:0051262	protein tetramerization	6	1	0.54	0.42956	0.42956	3dpi	BP	NonN_8	GO:0051262	B2m	144	Kcnb2, Rbfox3, Cdh18, Hs3st4, Grik1, Trhde, Dpp6, Sgcd, Pcdh10, Ntrk3, Slc8a3, Pcdh11x, Upp2, Meg3, Samd4, Cntnap2, Tmem132b, Mctp1, Jakmip2, Dner, Cacnb4, Kif26b, D430041D05Rik, Naaladl2, Sgcz, Brinp1, Xkr6, Atp8a2, Stxbp1, Dnajc6, Brinp3, Rps2, Diaph2, Igsf8, Rpsa, Plcl1, Ubc, Ifitm3, Epas1, Cobll1, Rps4x, Actb, Rpl3, Cfl1, Cdc42, Spock2, ENSMUSG00000040904, Rps29, Rps24, B2m, Atp6v0c, Rap1a, Rabac1, Ptma, Rpl23, Cox4i1, Septin7, Ptgds, Ndufc2, Rpl7, Rpl21, Dynll1, Hsp90ab1, Pde8b, Tuba1a, Gstp1, Selenow, Sparc, Rpl6, Sec62, Rpl18a, Cox6c, Hint1, Ftl1, Pfdn5, Cox6b1, Rpl30, Ndfip1, Rapgef5, Cst3, Rps14, Rpl11, Eif1, Gpx4, Rpl27a, Aldoa, Rpl24, Atp1a2, Rps5, Tmsb10, Calm1, Rpl17, Calm2, Atp5j2, Bsg, Rpl35, Ppia, H3f3b, Ndufa7, Cox7a2, Cox5a, Pltp, Rpl19, Rps15a, Rps11, Rpl34, Chchd2, Fau, Rpl14, Uqcrq, Rps13, Atp5j, Rps8, ENSMUSG00000083440, Rps20, Ptn, Cd81, Rpl36, Elob, Mt1, Rpl41, Ndufa4, Ckb, Rps3, Itm2b, Rplp1, Rpl37a, Rpl28, Rpl9, Rps21, Rpl37, Cox8a, Rps27, Rplp2, Prdx1, Ubb, Serf2, Rpl27, Rps27rt, Rpl38, Igfbp7, Rpl13, Rps27a, Rpl8	1619
GO:0051453	regulation of intracellular pH	6	1	0.54	0.42956	0.42956	3dpi	BP	NonN_8	GO:0051453	Atp6v0c	144	Kcnb2, Rbfox3, Cdh18, Hs3st4, Grik1, Trhde, Dpp6, Sgcd, Pcdh10, Ntrk3, Slc8a3, Pcdh11x, Upp2, Meg3, Samd4, Cntnap2, Tmem132b, Mctp1, Jakmip2, Dner, Cacnb4, Kif26b, D430041D05Rik, Naaladl2, Sgcz, Brinp1, Xkr6, Atp8a2, Stxbp1, Dnajc6, Brinp3, Rps2, Diaph2, Igsf8, Rpsa, Plcl1, Ubc, Ifitm3, Epas1, Cobll1, Rps4x, Actb, Rpl3, Cfl1, Cdc42, Spock2, ENSMUSG00000040904, Rps29, Rps24, B2m, Atp6v0c, Rap1a, Rabac1, Ptma, Rpl23, Cox4i1, Septin7, Ptgds, Ndufc2, Rpl7, Rpl21, Dynll1, Hsp90ab1, Pde8b, Tuba1a, Gstp1, Selenow, Sparc, Rpl6, Sec62, Rpl18a, Cox6c, Hint1, Ftl1, Pfdn5, Cox6b1, Rpl30, Ndfip1, Rapgef5, Cst3, Rps14, Rpl11, Eif1, Gpx4, Rpl27a, Aldoa, Rpl24, Atp1a2, Rps5, Tmsb10, Calm1, Rpl17, Calm2, Atp5j2, Bsg, Rpl35, Ppia, H3f3b, Ndufa7, Cox7a2, Cox5a, Pltp, Rpl19, Rps15a, Rps11, Rpl34, Chchd2, Fau, Rpl14, Uqcrq, Rps13, Atp5j, Rps8, ENSMUSG00000083440, Rps20, Ptn, Cd81, Rpl36, Elob, Mt1, Rpl41, Ndufa4, Ckb, Rps3, Itm2b, Rplp1, Rpl37a, Rpl28, Rpl9, Rps21, Rpl37, Cox8a, Rps27, Rplp2, Prdx1, Ubb, Serf2, Rpl27, Rps27rt, Rpl38, Igfbp7, Rpl13, Rps27a, Rpl8	1619
GO:0051590	positive regulation of neurotransmitter ...	6	1	0.54	0.42956	0.42956	3dpi	BP	NonN_8	GO:0051590	Stxbp1	144	Kcnb2, Rbfox3, Cdh18, Hs3st4, Grik1, Trhde, Dpp6, Sgcd, Pcdh10, Ntrk3, Slc8a3, Pcdh11x, Upp2, Meg3, Samd4, Cntnap2, Tmem132b, Mctp1, Jakmip2, Dner, Cacnb4, Kif26b, D430041D05Rik, Naaladl2, Sgcz, Brinp1, Xkr6, Atp8a2, Stxbp1, Dnajc6, Brinp3, Rps2, Diaph2, Igsf8, Rpsa, Plcl1, Ubc, Ifitm3, Epas1, Cobll1, Rps4x, Actb, Rpl3, Cfl1, Cdc42, Spock2, ENSMUSG00000040904, Rps29, Rps24, B2m, Atp6v0c, Rap1a, Rabac1, Ptma, Rpl23, Cox4i1, Septin7, Ptgds, Ndufc2, Rpl7, Rpl21, Dynll1, Hsp90ab1, Pde8b, Tuba1a, Gstp1, Selenow, Sparc, Rpl6, Sec62, Rpl18a, Cox6c, Hint1, Ftl1, Pfdn5, Cox6b1, Rpl30, Ndfip1, Rapgef5, Cst3, Rps14, Rpl11, Eif1, Gpx4, Rpl27a, Aldoa, Rpl24, Atp1a2, Rps5, Tmsb10, Calm1, Rpl17, Calm2, Atp5j2, Bsg, Rpl35, Ppia, H3f3b, Ndufa7, Cox7a2, Cox5a, Pltp, Rpl19, Rps15a, Rps11, Rpl34, Chchd2, Fau, Rpl14, Uqcrq, Rps13, Atp5j, Rps8, ENSMUSG00000083440, Rps20, Ptn, Cd81, Rpl36, Elob, Mt1, Rpl41, Ndufa4, Ckb, Rps3, Itm2b, Rplp1, Rpl37a, Rpl28, Rpl9, Rps21, Rpl37, Cox8a, Rps27, Rplp2, Prdx1, Ubb, Serf2, Rpl27, Rps27rt, Rpl38, Igfbp7, Rpl13, Rps27a, Rpl8	1619
GO:0051968	positive regulation of synaptic transmis...	6	1	0.54	0.42956	0.42956	3dpi	BP	NonN_8	GO:0051968	Stxbp1	144	Kcnb2, Rbfox3, Cdh18, Hs3st4, Grik1, Trhde, Dpp6, Sgcd, Pcdh10, Ntrk3, Slc8a3, Pcdh11x, Upp2, Meg3, Samd4, Cntnap2, Tmem132b, Mctp1, Jakmip2, Dner, Cacnb4, Kif26b, D430041D05Rik, Naaladl2, Sgcz, Brinp1, Xkr6, Atp8a2, Stxbp1, Dnajc6, Brinp3, Rps2, Diaph2, Igsf8, Rpsa, Plcl1, Ubc, Ifitm3, Epas1, Cobll1, Rps4x, Actb, Rpl3, Cfl1, Cdc42, Spock2, ENSMUSG00000040904, Rps29, Rps24, B2m, Atp6v0c, Rap1a, Rabac1, Ptma, Rpl23, Cox4i1, Septin7, Ptgds, Ndufc2, Rpl7, Rpl21, Dynll1, Hsp90ab1, Pde8b, Tuba1a, Gstp1, Selenow, Sparc, Rpl6, Sec62, Rpl18a, Cox6c, Hint1, Ftl1, Pfdn5, Cox6b1, Rpl30, Ndfip1, Rapgef5, Cst3, Rps14, Rpl11, Eif1, Gpx4, Rpl27a, Aldoa, Rpl24, Atp1a2, Rps5, Tmsb10, Calm1, Rpl17, Calm2, Atp5j2, Bsg, Rpl35, Ppia, H3f3b, Ndufa7, Cox7a2, Cox5a, Pltp, Rpl19, Rps15a, Rps11, Rpl34, Chchd2, Fau, Rpl14, Uqcrq, Rps13, Atp5j, Rps8, ENSMUSG00000083440, Rps20, Ptn, Cd81, Rpl36, Elob, Mt1, Rpl41, Ndufa4, Ckb, Rps3, Itm2b, Rplp1, Rpl37a, Rpl28, Rpl9, Rps21, Rpl37, Cox8a, Rps27, Rplp2, Prdx1, Ubb, Serf2, Rpl27, Rps27rt, Rpl38, Igfbp7, Rpl13, Rps27a, Rpl8	1619
GO:0051972	regulation of telomerase activity	6	1	0.54	0.42956	0.42956	3dpi	BP	NonN_8	GO:0051972	Hsp90ab1	144	Kcnb2, Rbfox3, Cdh18, Hs3st4, Grik1, Trhde, Dpp6, Sgcd, Pcdh10, Ntrk3, Slc8a3, Pcdh11x, Upp2, Meg3, Samd4, Cntnap2, Tmem132b, Mctp1, Jakmip2, Dner, Cacnb4, Kif26b, D430041D05Rik, Naaladl2, Sgcz, Brinp1, Xkr6, Atp8a2, Stxbp1, Dnajc6, Brinp3, Rps2, Diaph2, Igsf8, Rpsa, Plcl1, Ubc, Ifitm3, Epas1, Cobll1, Rps4x, Actb, Rpl3, Cfl1, Cdc42, Spock2, ENSMUSG00000040904, Rps29, Rps24, B2m, Atp6v0c, Rap1a, Rabac1, Ptma, Rpl23, Cox4i1, Septin7, Ptgds, Ndufc2, Rpl7, Rpl21, Dynll1, Hsp90ab1, Pde8b, Tuba1a, Gstp1, Selenow, Sparc, Rpl6, Sec62, Rpl18a, Cox6c, Hint1, Ftl1, Pfdn5, Cox6b1, Rpl30, Ndfip1, Rapgef5, Cst3, Rps14, Rpl11, Eif1, Gpx4, Rpl27a, Aldoa, Rpl24, Atp1a2, Rps5, Tmsb10, Calm1, Rpl17, Calm2, Atp5j2, Bsg, Rpl35, Ppia, H3f3b, Ndufa7, Cox7a2, Cox5a, Pltp, Rpl19, Rps15a, Rps11, Rpl34, Chchd2, Fau, Rpl14, Uqcrq, Rps13, Atp5j, Rps8, ENSMUSG00000083440, Rps20, Ptn, Cd81, Rpl36, Elob, Mt1, Rpl41, Ndufa4, Ckb, Rps3, Itm2b, Rplp1, Rpl37a, Rpl28, Rpl9, Rps21, Rpl37, Cox8a, Rps27, Rplp2, Prdx1, Ubb, Serf2, Rpl27, Rps27rt, Rpl38, Igfbp7, Rpl13, Rps27a, Rpl8	1619
GO:0060080	inhibitory postsynaptic potential	6	1	0.54	0.42956	0.42956	3dpi	BP	NonN_8	GO:0060080	Grik1	144	Kcnb2, Rbfox3, Cdh18, Hs3st4, Grik1, Trhde, Dpp6, Sgcd, Pcdh10, Ntrk3, Slc8a3, Pcdh11x, Upp2, Meg3, Samd4, Cntnap2, Tmem132b, Mctp1, Jakmip2, Dner, Cacnb4, Kif26b, D430041D05Rik, Naaladl2, Sgcz, Brinp1, Xkr6, Atp8a2, Stxbp1, Dnajc6, Brinp3, Rps2, Diaph2, Igsf8, Rpsa, Plcl1, Ubc, Ifitm3, Epas1, Cobll1, Rps4x, Actb, Rpl3, Cfl1, Cdc42, Spock2, ENSMUSG00000040904, Rps29, Rps24, B2m, Atp6v0c, Rap1a, Rabac1, Ptma, Rpl23, Cox4i1, Septin7, Ptgds, Ndufc2, Rpl7, Rpl21, Dynll1, Hsp90ab1, Pde8b, Tuba1a, Gstp1, Selenow, Sparc, Rpl6, Sec62, Rpl18a, Cox6c, Hint1, Ftl1, Pfdn5, Cox6b1, Rpl30, Ndfip1, Rapgef5, Cst3, Rps14, Rpl11, Eif1, Gpx4, Rpl27a, Aldoa, Rpl24, Atp1a2, Rps5, Tmsb10, Calm1, Rpl17, Calm2, Atp5j2, Bsg, Rpl35, Ppia, H3f3b, Ndufa7, Cox7a2, Cox5a, Pltp, Rpl19, Rps15a, Rps11, Rpl34, Chchd2, Fau, Rpl14, Uqcrq, Rps13, Atp5j, Rps8, ENSMUSG00000083440, Rps20, Ptn, Cd81, Rpl36, Elob, Mt1, Rpl41, Ndufa4, Ckb, Rps3, Itm2b, Rplp1, Rpl37a, Rpl28, Rpl9, Rps21, Rpl37, Cox8a, Rps27, Rplp2, Prdx1, Ubb, Serf2, Rpl27, Rps27rt, Rpl38, Igfbp7, Rpl13, Rps27a, Rpl8	1619
GO:0060285	cilium-dependent cell motility	6	1	0.54	0.42956	0.42956	3dpi	BP	NonN_8	GO:0060285	Pltp	144	Kcnb2, Rbfox3, Cdh18, Hs3st4, Grik1, Trhde, Dpp6, Sgcd, Pcdh10, Ntrk3, Slc8a3, Pcdh11x, Upp2, Meg3, Samd4, Cntnap2, Tmem132b, Mctp1, Jakmip2, Dner, Cacnb4, Kif26b, D430041D05Rik, Naaladl2, Sgcz, Brinp1, Xkr6, Atp8a2, Stxbp1, Dnajc6, Brinp3, Rps2, Diaph2, Igsf8, Rpsa, Plcl1, Ubc, Ifitm3, Epas1, Cobll1, Rps4x, Actb, Rpl3, Cfl1, Cdc42, Spock2, ENSMUSG00000040904, Rps29, Rps24, B2m, Atp6v0c, Rap1a, Rabac1, Ptma, Rpl23, Cox4i1, Septin7, Ptgds, Ndufc2, Rpl7, Rpl21, Dynll1, Hsp90ab1, Pde8b, Tuba1a, Gstp1, Selenow, Sparc, Rpl6, Sec62, Rpl18a, Cox6c, Hint1, Ftl1, Pfdn5, Cox6b1, Rpl30, Ndfip1, Rapgef5, Cst3, Rps14, Rpl11, Eif1, Gpx4, Rpl27a, Aldoa, Rpl24, Atp1a2, Rps5, Tmsb10, Calm1, Rpl17, Calm2, Atp5j2, Bsg, Rpl35, Ppia, H3f3b, Ndufa7, Cox7a2, Cox5a, Pltp, Rpl19, Rps15a, Rps11, Rpl34, Chchd2, Fau, Rpl14, Uqcrq, Rps13, Atp5j, Rps8, ENSMUSG00000083440, Rps20, Ptn, Cd81, Rpl36, Elob, Mt1, Rpl41, Ndufa4, Ckb, Rps3, Itm2b, Rplp1, Rpl37a, Rpl28, Rpl9, Rps21, Rpl37, Cox8a, Rps27, Rplp2, Prdx1, Ubb, Serf2, Rpl27, Rps27rt, Rpl38, Igfbp7, Rpl13, Rps27a, Rpl8	1619
GO:0060612	adipose tissue development	6	1	0.54	0.42956	0.42956	3dpi	BP	NonN_8	GO:0060612	Ubb	144	Kcnb2, Rbfox3, Cdh18, Hs3st4, Grik1, Trhde, Dpp6, Sgcd, Pcdh10, Ntrk3, Slc8a3, Pcdh11x, Upp2, Meg3, Samd4, Cntnap2, Tmem132b, Mctp1, Jakmip2, Dner, Cacnb4, Kif26b, D430041D05Rik, Naaladl2, Sgcz, Brinp1, Xkr6, Atp8a2, Stxbp1, Dnajc6, Brinp3, Rps2, Diaph2, Igsf8, Rpsa, Plcl1, Ubc, Ifitm3, Epas1, Cobll1, Rps4x, Actb, Rpl3, Cfl1, Cdc42, Spock2, ENSMUSG00000040904, Rps29, Rps24, B2m, Atp6v0c, Rap1a, Rabac1, Ptma, Rpl23, Cox4i1, Septin7, Ptgds, Ndufc2, Rpl7, Rpl21, Dynll1, Hsp90ab1, Pde8b, Tuba1a, Gstp1, Selenow, Sparc, Rpl6, Sec62, Rpl18a, Cox6c, Hint1, Ftl1, Pfdn5, Cox6b1, Rpl30, Ndfip1, Rapgef5, Cst3, Rps14, Rpl11, Eif1, Gpx4, Rpl27a, Aldoa, Rpl24, Atp1a2, Rps5, Tmsb10, Calm1, Rpl17, Calm2, Atp5j2, Bsg, Rpl35, Ppia, H3f3b, Ndufa7, Cox7a2, Cox5a, Pltp, Rpl19, Rps15a, Rps11, Rpl34, Chchd2, Fau, Rpl14, Uqcrq, Rps13, Atp5j, Rps8, ENSMUSG00000083440, Rps20, Ptn, Cd81, Rpl36, Elob, Mt1, Rpl41, Ndufa4, Ckb, Rps3, Itm2b, Rplp1, Rpl37a, Rpl28, Rpl9, Rps21, Rpl37, Cox8a, Rps27, Rplp2, Prdx1, Ubb, Serf2, Rpl27, Rps27rt, Rpl38, Igfbp7, Rpl13, Rps27a, Rpl8	1619
GO:0060746	parental behavior	6	1	0.54	0.42956	0.42956	3dpi	BP	NonN_8	GO:0060746	Brinp1	144	Kcnb2, Rbfox3, Cdh18, Hs3st4, Grik1, Trhde, Dpp6, Sgcd, Pcdh10, Ntrk3, Slc8a3, Pcdh11x, Upp2, Meg3, Samd4, Cntnap2, Tmem132b, Mctp1, Jakmip2, Dner, Cacnb4, Kif26b, D430041D05Rik, Naaladl2, Sgcz, Brinp1, Xkr6, Atp8a2, Stxbp1, Dnajc6, Brinp3, Rps2, Diaph2, Igsf8, Rpsa, Plcl1, Ubc, Ifitm3, Epas1, Cobll1, Rps4x, Actb, Rpl3, Cfl1, Cdc42, Spock2, ENSMUSG00000040904, Rps29, Rps24, B2m, Atp6v0c, Rap1a, Rabac1, Ptma, Rpl23, Cox4i1, Septin7, Ptgds, Ndufc2, Rpl7, Rpl21, Dynll1, Hsp90ab1, Pde8b, Tuba1a, Gstp1, Selenow, Sparc, Rpl6, Sec62, Rpl18a, Cox6c, Hint1, Ftl1, Pfdn5, Cox6b1, Rpl30, Ndfip1, Rapgef5, Cst3, Rps14, Rpl11, Eif1, Gpx4, Rpl27a, Aldoa, Rpl24, Atp1a2, Rps5, Tmsb10, Calm1, Rpl17, Calm2, Atp5j2, Bsg, Rpl35, Ppia, H3f3b, Ndufa7, Cox7a2, Cox5a, Pltp, Rpl19, Rps15a, Rps11, Rpl34, Chchd2, Fau, Rpl14, Uqcrq, Rps13, Atp5j, Rps8, ENSMUSG00000083440, Rps20, Ptn, Cd81, Rpl36, Elob, Mt1, Rpl41, Ndufa4, Ckb, Rps3, Itm2b, Rplp1, Rpl37a, Rpl28, Rpl9, Rps21, Rpl37, Cox8a, Rps27, Rplp2, Prdx1, Ubb, Serf2, Rpl27, Rps27rt, Rpl38, Igfbp7, Rpl13, Rps27a, Rpl8	1619
GO:0061014	positive regulation of mRNA catabolic pr...	6	1	0.54	0.42956	0.42956	3dpi	BP	NonN_8	GO:0061014	Samd4	144	Kcnb2, Rbfox3, Cdh18, Hs3st4, Grik1, Trhde, Dpp6, Sgcd, Pcdh10, Ntrk3, Slc8a3, Pcdh11x, Upp2, Meg3, Samd4, Cntnap2, Tmem132b, Mctp1, Jakmip2, Dner, Cacnb4, Kif26b, D430041D05Rik, Naaladl2, Sgcz, Brinp1, Xkr6, Atp8a2, Stxbp1, Dnajc6, Brinp3, Rps2, Diaph2, Igsf8, Rpsa, Plcl1, Ubc, Ifitm3, Epas1, Cobll1, Rps4x, Actb, Rpl3, Cfl1, Cdc42, Spock2, ENSMUSG00000040904, Rps29, Rps24, B2m, Atp6v0c, Rap1a, Rabac1, Ptma, Rpl23, Cox4i1, Septin7, Ptgds, Ndufc2, Rpl7, Rpl21, Dynll1, Hsp90ab1, Pde8b, Tuba1a, Gstp1, Selenow, Sparc, Rpl6, Sec62, Rpl18a, Cox6c, Hint1, Ftl1, Pfdn5, Cox6b1, Rpl30, Ndfip1, Rapgef5, Cst3, Rps14, Rpl11, Eif1, Gpx4, Rpl27a, Aldoa, Rpl24, Atp1a2, Rps5, Tmsb10, Calm1, Rpl17, Calm2, Atp5j2, Bsg, Rpl35, Ppia, H3f3b, Ndufa7, Cox7a2, Cox5a, Pltp, Rpl19, Rps15a, Rps11, Rpl34, Chchd2, Fau, Rpl14, Uqcrq, Rps13, Atp5j, Rps8, ENSMUSG00000083440, Rps20, Ptn, Cd81, Rpl36, Elob, Mt1, Rpl41, Ndufa4, Ckb, Rps3, Itm2b, Rplp1, Rpl37a, Rpl28, Rpl9, Rps21, Rpl37, Cox8a, Rps27, Rplp2, Prdx1, Ubb, Serf2, Rpl27, Rps27rt, Rpl38, Igfbp7, Rpl13, Rps27a, Rpl8	1619
GO:0070555	response to interleukin-1	6	1	0.54	0.42956	0.42956	3dpi	BP	NonN_8	GO:0070555	Cfl1	144	Kcnb2, Rbfox3, Cdh18, Hs3st4, Grik1, Trhde, Dpp6, Sgcd, Pcdh10, Ntrk3, Slc8a3, Pcdh11x, Upp2, Meg3, Samd4, Cntnap2, Tmem132b, Mctp1, Jakmip2, Dner, Cacnb4, Kif26b, D430041D05Rik, Naaladl2, Sgcz, Brinp1, Xkr6, Atp8a2, Stxbp1, Dnajc6, Brinp3, Rps2, Diaph2, Igsf8, Rpsa, Plcl1, Ubc, Ifitm3, Epas1, Cobll1, Rps4x, Actb, Rpl3, Cfl1, Cdc42, Spock2, ENSMUSG00000040904, Rps29, Rps24, B2m, Atp6v0c, Rap1a, Rabac1, Ptma, Rpl23, Cox4i1, Septin7, Ptgds, Ndufc2, Rpl7, Rpl21, Dynll1, Hsp90ab1, Pde8b, Tuba1a, Gstp1, Selenow, Sparc, Rpl6, Sec62, Rpl18a, Cox6c, Hint1, Ftl1, Pfdn5, Cox6b1, Rpl30, Ndfip1, Rapgef5, Cst3, Rps14, Rpl11, Eif1, Gpx4, Rpl27a, Aldoa, Rpl24, Atp1a2, Rps5, Tmsb10, Calm1, Rpl17, Calm2, Atp5j2, Bsg, Rpl35, Ppia, H3f3b, Ndufa7, Cox7a2, Cox5a, Pltp, Rpl19, Rps15a, Rps11, Rpl34, Chchd2, Fau, Rpl14, Uqcrq, Rps13, Atp5j, Rps8, ENSMUSG00000083440, Rps20, Ptn, Cd81, Rpl36, Elob, Mt1, Rpl41, Ndufa4, Ckb, Rps3, Itm2b, Rplp1, Rpl37a, Rpl28, Rpl9, Rps21, Rpl37, Cox8a, Rps27, Rplp2, Prdx1, Ubb, Serf2, Rpl27, Rps27rt, Rpl38, Igfbp7, Rpl13, Rps27a, Rpl8	1619
GO:0070741	response to interleukin-6	6	1	0.54	0.42956	0.42956	3dpi	BP	NonN_8	GO:0070741	Cfl1	144	Kcnb2, Rbfox3, Cdh18, Hs3st4, Grik1, Trhde, Dpp6, Sgcd, Pcdh10, Ntrk3, Slc8a3, Pcdh11x, Upp2, Meg3, Samd4, Cntnap2, Tmem132b, Mctp1, Jakmip2, Dner, Cacnb4, Kif26b, D430041D05Rik, Naaladl2, Sgcz, Brinp1, Xkr6, Atp8a2, Stxbp1, Dnajc6, Brinp3, Rps2, Diaph2, Igsf8, Rpsa, Plcl1, Ubc, Ifitm3, Epas1, Cobll1, Rps4x, Actb, Rpl3, Cfl1, Cdc42, Spock2, ENSMUSG00000040904, Rps29, Rps24, B2m, Atp6v0c, Rap1a, Rabac1, Ptma, Rpl23, Cox4i1, Septin7, Ptgds, Ndufc2, Rpl7, Rpl21, Dynll1, Hsp90ab1, Pde8b, Tuba1a, Gstp1, Selenow, Sparc, Rpl6, Sec62, Rpl18a, Cox6c, Hint1, Ftl1, Pfdn5, Cox6b1, Rpl30, Ndfip1, Rapgef5, Cst3, Rps14, Rpl11, Eif1, Gpx4, Rpl27a, Aldoa, Rpl24, Atp1a2, Rps5, Tmsb10, Calm1, Rpl17, Calm2, Atp5j2, Bsg, Rpl35, Ppia, H3f3b, Ndufa7, Cox7a2, Cox5a, Pltp, Rpl19, Rps15a, Rps11, Rpl34, Chchd2, Fau, Rpl14, Uqcrq, Rps13, Atp5j, Rps8, ENSMUSG00000083440, Rps20, Ptn, Cd81, Rpl36, Elob, Mt1, Rpl41, Ndufa4, Ckb, Rps3, Itm2b, Rplp1, Rpl37a, Rpl28, Rpl9, Rps21, Rpl37, Cox8a, Rps27, Rplp2, Prdx1, Ubb, Serf2, Rpl27, Rps27rt, Rpl38, Igfbp7, Rpl13, Rps27a, Rpl8	1619
GO:0071354	cellular response to interleukin-6	6	1	0.54	0.42956	0.42956	3dpi	BP	NonN_8	GO:0071354	Cfl1	144	Kcnb2, Rbfox3, Cdh18, Hs3st4, Grik1, Trhde, Dpp6, Sgcd, Pcdh10, Ntrk3, Slc8a3, Pcdh11x, Upp2, Meg3, Samd4, Cntnap2, Tmem132b, Mctp1, Jakmip2, Dner, Cacnb4, Kif26b, D430041D05Rik, Naaladl2, Sgcz, Brinp1, Xkr6, Atp8a2, Stxbp1, Dnajc6, Brinp3, Rps2, Diaph2, Igsf8, Rpsa, Plcl1, Ubc, Ifitm3, Epas1, Cobll1, Rps4x, Actb, Rpl3, Cfl1, Cdc42, Spock2, ENSMUSG00000040904, Rps29, Rps24, B2m, Atp6v0c, Rap1a, Rabac1, Ptma, Rpl23, Cox4i1, Septin7, Ptgds, Ndufc2, Rpl7, Rpl21, Dynll1, Hsp90ab1, Pde8b, Tuba1a, Gstp1, Selenow, Sparc, Rpl6, Sec62, Rpl18a, Cox6c, Hint1, Ftl1, Pfdn5, Cox6b1, Rpl30, Ndfip1, Rapgef5, Cst3, Rps14, Rpl11, Eif1, Gpx4, Rpl27a, Aldoa, Rpl24, Atp1a2, Rps5, Tmsb10, Calm1, Rpl17, Calm2, Atp5j2, Bsg, Rpl35, Ppia, H3f3b, Ndufa7, Cox7a2, Cox5a, Pltp, Rpl19, Rps15a, Rps11, Rpl34, Chchd2, Fau, Rpl14, Uqcrq, Rps13, Atp5j, Rps8, ENSMUSG00000083440, Rps20, Ptn, Cd81, Rpl36, Elob, Mt1, Rpl41, Ndufa4, Ckb, Rps3, Itm2b, Rplp1, Rpl37a, Rpl28, Rpl9, Rps21, Rpl37, Cox8a, Rps27, Rplp2, Prdx1, Ubb, Serf2, Rpl27, Rps27rt, Rpl38, Igfbp7, Rpl13, Rps27a, Rpl8	1619
GO:0071825	protein-lipid complex subunit organizati...	6	1	0.54	0.42956	0.42956	3dpi	BP	NonN_8	GO:0071825	Pltp	144	Kcnb2, Rbfox3, Cdh18, Hs3st4, Grik1, Trhde, Dpp6, Sgcd, Pcdh10, Ntrk3, Slc8a3, Pcdh11x, Upp2, Meg3, Samd4, Cntnap2, Tmem132b, Mctp1, Jakmip2, Dner, Cacnb4, Kif26b, D430041D05Rik, Naaladl2, Sgcz, Brinp1, Xkr6, Atp8a2, Stxbp1, Dnajc6, Brinp3, Rps2, Diaph2, Igsf8, Rpsa, Plcl1, Ubc, Ifitm3, Epas1, Cobll1, Rps4x, Actb, Rpl3, Cfl1, Cdc42, Spock2, ENSMUSG00000040904, Rps29, Rps24, B2m, Atp6v0c, Rap1a, Rabac1, Ptma, Rpl23, Cox4i1, Septin7, Ptgds, Ndufc2, Rpl7, Rpl21, Dynll1, Hsp90ab1, Pde8b, Tuba1a, Gstp1, Selenow, Sparc, Rpl6, Sec62, Rpl18a, Cox6c, Hint1, Ftl1, Pfdn5, Cox6b1, Rpl30, Ndfip1, Rapgef5, Cst3, Rps14, Rpl11, Eif1, Gpx4, Rpl27a, Aldoa, Rpl24, Atp1a2, Rps5, Tmsb10, Calm1, Rpl17, Calm2, Atp5j2, Bsg, Rpl35, Ppia, H3f3b, Ndufa7, Cox7a2, Cox5a, Pltp, Rpl19, Rps15a, Rps11, Rpl34, Chchd2, Fau, Rpl14, Uqcrq, Rps13, Atp5j, Rps8, ENSMUSG00000083440, Rps20, Ptn, Cd81, Rpl36, Elob, Mt1, Rpl41, Ndufa4, Ckb, Rps3, Itm2b, Rplp1, Rpl37a, Rpl28, Rpl9, Rps21, Rpl37, Cox8a, Rps27, Rplp2, Prdx1, Ubb, Serf2, Rpl27, Rps27rt, Rpl38, Igfbp7, Rpl13, Rps27a, Rpl8	1619
GO:0090278	negative regulation of peptide hormone s...	6	1	0.54	0.42956	0.42956	3dpi	BP	NonN_8	GO:0090278	Pde8b	144	Kcnb2, Rbfox3, Cdh18, Hs3st4, Grik1, Trhde, Dpp6, Sgcd, Pcdh10, Ntrk3, Slc8a3, Pcdh11x, Upp2, Meg3, Samd4, Cntnap2, Tmem132b, Mctp1, Jakmip2, Dner, Cacnb4, Kif26b, D430041D05Rik, Naaladl2, Sgcz, Brinp1, Xkr6, Atp8a2, Stxbp1, Dnajc6, Brinp3, Rps2, Diaph2, Igsf8, Rpsa, Plcl1, Ubc, Ifitm3, Epas1, Cobll1, Rps4x, Actb, Rpl3, Cfl1, Cdc42, Spock2, ENSMUSG00000040904, Rps29, Rps24, B2m, Atp6v0c, Rap1a, Rabac1, Ptma, Rpl23, Cox4i1, Septin7, Ptgds, Ndufc2, Rpl7, Rpl21, Dynll1, Hsp90ab1, Pde8b, Tuba1a, Gstp1, Selenow, Sparc, Rpl6, Sec62, Rpl18a, Cox6c, Hint1, Ftl1, Pfdn5, Cox6b1, Rpl30, Ndfip1, Rapgef5, Cst3, Rps14, Rpl11, Eif1, Gpx4, Rpl27a, Aldoa, Rpl24, Atp1a2, Rps5, Tmsb10, Calm1, Rpl17, Calm2, Atp5j2, Bsg, Rpl35, Ppia, H3f3b, Ndufa7, Cox7a2, Cox5a, Pltp, Rpl19, Rps15a, Rps11, Rpl34, Chchd2, Fau, Rpl14, Uqcrq, Rps13, Atp5j, Rps8, ENSMUSG00000083440, Rps20, Ptn, Cd81, Rpl36, Elob, Mt1, Rpl41, Ndufa4, Ckb, Rps3, Itm2b, Rplp1, Rpl37a, Rpl28, Rpl9, Rps21, Rpl37, Cox8a, Rps27, Rplp2, Prdx1, Ubb, Serf2, Rpl27, Rps27rt, Rpl38, Igfbp7, Rpl13, Rps27a, Rpl8	1619
GO:0090342	regulation of cell aging	6	1	0.54	0.42956	0.42956	3dpi	BP	NonN_8	GO:0090342	B2m	144	Kcnb2, Rbfox3, Cdh18, Hs3st4, Grik1, Trhde, Dpp6, Sgcd, Pcdh10, Ntrk3, Slc8a3, Pcdh11x, Upp2, Meg3, Samd4, Cntnap2, Tmem132b, Mctp1, Jakmip2, Dner, Cacnb4, Kif26b, D430041D05Rik, Naaladl2, Sgcz, Brinp1, Xkr6, Atp8a2, Stxbp1, Dnajc6, Brinp3, Rps2, Diaph2, Igsf8, Rpsa, Plcl1, Ubc, Ifitm3, Epas1, Cobll1, Rps4x, Actb, Rpl3, Cfl1, Cdc42, Spock2, ENSMUSG00000040904, Rps29, Rps24, B2m, Atp6v0c, Rap1a, Rabac1, Ptma, Rpl23, Cox4i1, Septin7, Ptgds, Ndufc2, Rpl7, Rpl21, Dynll1, Hsp90ab1, Pde8b, Tuba1a, Gstp1, Selenow, Sparc, Rpl6, Sec62, Rpl18a, Cox6c, Hint1, Ftl1, Pfdn5, Cox6b1, Rpl30, Ndfip1, Rapgef5, Cst3, Rps14, Rpl11, Eif1, Gpx4, Rpl27a, Aldoa, Rpl24, Atp1a2, Rps5, Tmsb10, Calm1, Rpl17, Calm2, Atp5j2, Bsg, Rpl35, Ppia, H3f3b, Ndufa7, Cox7a2, Cox5a, Pltp, Rpl19, Rps15a, Rps11, Rpl34, Chchd2, Fau, Rpl14, Uqcrq, Rps13, Atp5j, Rps8, ENSMUSG00000083440, Rps20, Ptn, Cd81, Rpl36, Elob, Mt1, Rpl41, Ndufa4, Ckb, Rps3, Itm2b, Rplp1, Rpl37a, Rpl28, Rpl9, Rps21, Rpl37, Cox8a, Rps27, Rplp2, Prdx1, Ubb, Serf2, Rpl27, Rps27rt, Rpl38, Igfbp7, Rpl13, Rps27a, Rpl8	1619
GO:0090398	cellular senescence	6	1	0.54	0.42956	0.42956	3dpi	BP	NonN_8	GO:0090398	B2m	144	Kcnb2, Rbfox3, Cdh18, Hs3st4, Grik1, Trhde, Dpp6, Sgcd, Pcdh10, Ntrk3, Slc8a3, Pcdh11x, Upp2, Meg3, Samd4, Cntnap2, Tmem132b, Mctp1, Jakmip2, Dner, Cacnb4, Kif26b, D430041D05Rik, Naaladl2, Sgcz, Brinp1, Xkr6, Atp8a2, Stxbp1, Dnajc6, Brinp3, Rps2, Diaph2, Igsf8, Rpsa, Plcl1, Ubc, Ifitm3, Epas1, Cobll1, Rps4x, Actb, Rpl3, Cfl1, Cdc42, Spock2, ENSMUSG00000040904, Rps29, Rps24, B2m, Atp6v0c, Rap1a, Rabac1, Ptma, Rpl23, Cox4i1, Septin7, Ptgds, Ndufc2, Rpl7, Rpl21, Dynll1, Hsp90ab1, Pde8b, Tuba1a, Gstp1, Selenow, Sparc, Rpl6, Sec62, Rpl18a, Cox6c, Hint1, Ftl1, Pfdn5, Cox6b1, Rpl30, Ndfip1, Rapgef5, Cst3, Rps14, Rpl11, Eif1, Gpx4, Rpl27a, Aldoa, Rpl24, Atp1a2, Rps5, Tmsb10, Calm1, Rpl17, Calm2, Atp5j2, Bsg, Rpl35, Ppia, H3f3b, Ndufa7, Cox7a2, Cox5a, Pltp, Rpl19, Rps15a, Rps11, Rpl34, Chchd2, Fau, Rpl14, Uqcrq, Rps13, Atp5j, Rps8, ENSMUSG00000083440, Rps20, Ptn, Cd81, Rpl36, Elob, Mt1, Rpl41, Ndufa4, Ckb, Rps3, Itm2b, Rplp1, Rpl37a, Rpl28, Rpl9, Rps21, Rpl37, Cox8a, Rps27, Rplp2, Prdx1, Ubb, Serf2, Rpl27, Rps27rt, Rpl38, Igfbp7, Rpl13, Rps27a, Rpl8	1619
GO:0097006	regulation of plasma lipoprotein particl...	6	1	0.54	0.42956	0.42956	3dpi	BP	NonN_8	GO:0097006	Pltp	144	Kcnb2, Rbfox3, Cdh18, Hs3st4, Grik1, Trhde, Dpp6, Sgcd, Pcdh10, Ntrk3, Slc8a3, Pcdh11x, Upp2, Meg3, Samd4, Cntnap2, Tmem132b, Mctp1, Jakmip2, Dner, Cacnb4, Kif26b, D430041D05Rik, Naaladl2, Sgcz, Brinp1, Xkr6, Atp8a2, Stxbp1, Dnajc6, Brinp3, Rps2, Diaph2, Igsf8, Rpsa, Plcl1, Ubc, Ifitm3, Epas1, Cobll1, Rps4x, Actb, Rpl3, Cfl1, Cdc42, Spock2, ENSMUSG00000040904, Rps29, Rps24, B2m, Atp6v0c, Rap1a, Rabac1, Ptma, Rpl23, Cox4i1, Septin7, Ptgds, Ndufc2, Rpl7, Rpl21, Dynll1, Hsp90ab1, Pde8b, Tuba1a, Gstp1, Selenow, Sparc, Rpl6, Sec62, Rpl18a, Cox6c, Hint1, Ftl1, Pfdn5, Cox6b1, Rpl30, Ndfip1, Rapgef5, Cst3, Rps14, Rpl11, Eif1, Gpx4, Rpl27a, Aldoa, Rpl24, Atp1a2, Rps5, Tmsb10, Calm1, Rpl17, Calm2, Atp5j2, Bsg, Rpl35, Ppia, H3f3b, Ndufa7, Cox7a2, Cox5a, Pltp, Rpl19, Rps15a, Rps11, Rpl34, Chchd2, Fau, Rpl14, Uqcrq, Rps13, Atp5j, Rps8, ENSMUSG00000083440, Rps20, Ptn, Cd81, Rpl36, Elob, Mt1, Rpl41, Ndufa4, Ckb, Rps3, Itm2b, Rplp1, Rpl37a, Rpl28, Rpl9, Rps21, Rpl37, Cox8a, Rps27, Rplp2, Prdx1, Ubb, Serf2, Rpl27, Rps27rt, Rpl38, Igfbp7, Rpl13, Rps27a, Rpl8	1619
GO:0097107	postsynaptic density assembly	6	1	0.54	0.42956	0.42956	3dpi	BP	NonN_8	GO:0097107	Ntrk3	144	Kcnb2, Rbfox3, Cdh18, Hs3st4, Grik1, Trhde, Dpp6, Sgcd, Pcdh10, Ntrk3, Slc8a3, Pcdh11x, Upp2, Meg3, Samd4, Cntnap2, Tmem132b, Mctp1, Jakmip2, Dner, Cacnb4, Kif26b, D430041D05Rik, Naaladl2, Sgcz, Brinp1, Xkr6, Atp8a2, Stxbp1, Dnajc6, Brinp3, Rps2, Diaph2, Igsf8, Rpsa, Plcl1, Ubc, Ifitm3, Epas1, Cobll1, Rps4x, Actb, Rpl3, Cfl1, Cdc42, Spock2, ENSMUSG00000040904, Rps29, Rps24, B2m, Atp6v0c, Rap1a, Rabac1, Ptma, Rpl23, Cox4i1, Septin7, Ptgds, Ndufc2, Rpl7, Rpl21, Dynll1, Hsp90ab1, Pde8b, Tuba1a, Gstp1, Selenow, Sparc, Rpl6, Sec62, Rpl18a, Cox6c, Hint1, Ftl1, Pfdn5, Cox6b1, Rpl30, Ndfip1, Rapgef5, Cst3, Rps14, Rpl11, Eif1, Gpx4, Rpl27a, Aldoa, Rpl24, Atp1a2, Rps5, Tmsb10, Calm1, Rpl17, Calm2, Atp5j2, Bsg, Rpl35, Ppia, H3f3b, Ndufa7, Cox7a2, Cox5a, Pltp, Rpl19, Rps15a, Rps11, Rpl34, Chchd2, Fau, Rpl14, Uqcrq, Rps13, Atp5j, Rps8, ENSMUSG00000083440, Rps20, Ptn, Cd81, Rpl36, Elob, Mt1, Rpl41, Ndufa4, Ckb, Rps3, Itm2b, Rplp1, Rpl37a, Rpl28, Rpl9, Rps21, Rpl37, Cox8a, Rps27, Rplp2, Prdx1, Ubb, Serf2, Rpl27, Rps27rt, Rpl38, Igfbp7, Rpl13, Rps27a, Rpl8	1619
GO:0097194	execution phase of apoptosis	6	1	0.54	0.42956	0.42956	3dpi	BP	NonN_8	GO:0097194	Xkr6	144	Kcnb2, Rbfox3, Cdh18, Hs3st4, Grik1, Trhde, Dpp6, Sgcd, Pcdh10, Ntrk3, Slc8a3, Pcdh11x, Upp2, Meg3, Samd4, Cntnap2, Tmem132b, Mctp1, Jakmip2, Dner, Cacnb4, Kif26b, D430041D05Rik, Naaladl2, Sgcz, Brinp1, Xkr6, Atp8a2, Stxbp1, Dnajc6, Brinp3, Rps2, Diaph2, Igsf8, Rpsa, Plcl1, Ubc, Ifitm3, Epas1, Cobll1, Rps4x, Actb, Rpl3, Cfl1, Cdc42, Spock2, ENSMUSG00000040904, Rps29, Rps24, B2m, Atp6v0c, Rap1a, Rabac1, Ptma, Rpl23, Cox4i1, Septin7, Ptgds, Ndufc2, Rpl7, Rpl21, Dynll1, Hsp90ab1, Pde8b, Tuba1a, Gstp1, Selenow, Sparc, Rpl6, Sec62, Rpl18a, Cox6c, Hint1, Ftl1, Pfdn5, Cox6b1, Rpl30, Ndfip1, Rapgef5, Cst3, Rps14, Rpl11, Eif1, Gpx4, Rpl27a, Aldoa, Rpl24, Atp1a2, Rps5, Tmsb10, Calm1, Rpl17, Calm2, Atp5j2, Bsg, Rpl35, Ppia, H3f3b, Ndufa7, Cox7a2, Cox5a, Pltp, Rpl19, Rps15a, Rps11, Rpl34, Chchd2, Fau, Rpl14, Uqcrq, Rps13, Atp5j, Rps8, ENSMUSG00000083440, Rps20, Ptn, Cd81, Rpl36, Elob, Mt1, Rpl41, Ndufa4, Ckb, Rps3, Itm2b, Rplp1, Rpl37a, Rpl28, Rpl9, Rps21, Rpl37, Cox8a, Rps27, Rplp2, Prdx1, Ubb, Serf2, Rpl27, Rps27rt, Rpl38, Igfbp7, Rpl13, Rps27a, Rpl8	1619
GO:0098696	regulation of neurotransmitter receptor ...	6	1	0.54	0.42956	0.42956	3dpi	BP	NonN_8	GO:0098696	Rap1a	144	Kcnb2, Rbfox3, Cdh18, Hs3st4, Grik1, Trhde, Dpp6, Sgcd, Pcdh10, Ntrk3, Slc8a3, Pcdh11x, Upp2, Meg3, Samd4, Cntnap2, Tmem132b, Mctp1, Jakmip2, Dner, Cacnb4, Kif26b, D430041D05Rik, Naaladl2, Sgcz, Brinp1, Xkr6, Atp8a2, Stxbp1, Dnajc6, Brinp3, Rps2, Diaph2, Igsf8, Rpsa, Plcl1, Ubc, Ifitm3, Epas1, Cobll1, Rps4x, Actb, Rpl3, Cfl1, Cdc42, Spock2, ENSMUSG00000040904, Rps29, Rps24, B2m, Atp6v0c, Rap1a, Rabac1, Ptma, Rpl23, Cox4i1, Septin7, Ptgds, Ndufc2, Rpl7, Rpl21, Dynll1, Hsp90ab1, Pde8b, Tuba1a, Gstp1, Selenow, Sparc, Rpl6, Sec62, Rpl18a, Cox6c, Hint1, Ftl1, Pfdn5, Cox6b1, Rpl30, Ndfip1, Rapgef5, Cst3, Rps14, Rpl11, Eif1, Gpx4, Rpl27a, Aldoa, Rpl24, Atp1a2, Rps5, Tmsb10, Calm1, Rpl17, Calm2, Atp5j2, Bsg, Rpl35, Ppia, H3f3b, Ndufa7, Cox7a2, Cox5a, Pltp, Rpl19, Rps15a, Rps11, Rpl34, Chchd2, Fau, Rpl14, Uqcrq, Rps13, Atp5j, Rps8, ENSMUSG00000083440, Rps20, Ptn, Cd81, Rpl36, Elob, Mt1, Rpl41, Ndufa4, Ckb, Rps3, Itm2b, Rplp1, Rpl37a, Rpl28, Rpl9, Rps21, Rpl37, Cox8a, Rps27, Rplp2, Prdx1, Ubb, Serf2, Rpl27, Rps27rt, Rpl38, Igfbp7, Rpl13, Rps27a, Rpl8	1619
GO:0098703	calcium ion import across plasma membran...	6	1	0.54	0.42956	0.42956	3dpi	BP	NonN_8	GO:0098703	Slc8a3	144	Kcnb2, Rbfox3, Cdh18, Hs3st4, Grik1, Trhde, Dpp6, Sgcd, Pcdh10, Ntrk3, Slc8a3, Pcdh11x, Upp2, Meg3, Samd4, Cntnap2, Tmem132b, Mctp1, Jakmip2, Dner, Cacnb4, Kif26b, D430041D05Rik, Naaladl2, Sgcz, Brinp1, Xkr6, Atp8a2, Stxbp1, Dnajc6, Brinp3, Rps2, Diaph2, Igsf8, Rpsa, Plcl1, Ubc, Ifitm3, Epas1, Cobll1, Rps4x, Actb, Rpl3, Cfl1, Cdc42, Spock2, ENSMUSG00000040904, Rps29, Rps24, B2m, Atp6v0c, Rap1a, Rabac1, Ptma, Rpl23, Cox4i1, Septin7, Ptgds, Ndufc2, Rpl7, Rpl21, Dynll1, Hsp90ab1, Pde8b, Tuba1a, Gstp1, Selenow, Sparc, Rpl6, Sec62, Rpl18a, Cox6c, Hint1, Ftl1, Pfdn5, Cox6b1, Rpl30, Ndfip1, Rapgef5, Cst3, Rps14, Rpl11, Eif1, Gpx4, Rpl27a, Aldoa, Rpl24, Atp1a2, Rps5, Tmsb10, Calm1, Rpl17, Calm2, Atp5j2, Bsg, Rpl35, Ppia, H3f3b, Ndufa7, Cox7a2, Cox5a, Pltp, Rpl19, Rps15a, Rps11, Rpl34, Chchd2, Fau, Rpl14, Uqcrq, Rps13, Atp5j, Rps8, ENSMUSG00000083440, Rps20, Ptn, Cd81, Rpl36, Elob, Mt1, Rpl41, Ndufa4, Ckb, Rps3, Itm2b, Rplp1, Rpl37a, Rpl28, Rpl9, Rps21, Rpl37, Cox8a, Rps27, Rplp2, Prdx1, Ubb, Serf2, Rpl27, Rps27rt, Rpl38, Igfbp7, Rpl13, Rps27a, Rpl8	1619
GO:0098885	modification of postsynaptic actin cytos...	6	1	0.54	0.42956	0.42956	3dpi	BP	NonN_8	GO:0098885	Cfl1	144	Kcnb2, Rbfox3, Cdh18, Hs3st4, Grik1, Trhde, Dpp6, Sgcd, Pcdh10, Ntrk3, Slc8a3, Pcdh11x, Upp2, Meg3, Samd4, Cntnap2, Tmem132b, Mctp1, Jakmip2, Dner, Cacnb4, Kif26b, D430041D05Rik, Naaladl2, Sgcz, Brinp1, Xkr6, Atp8a2, Stxbp1, Dnajc6, Brinp3, Rps2, Diaph2, Igsf8, Rpsa, Plcl1, Ubc, Ifitm3, Epas1, Cobll1, Rps4x, Actb, Rpl3, Cfl1, Cdc42, Spock2, ENSMUSG00000040904, Rps29, Rps24, B2m, Atp6v0c, Rap1a, Rabac1, Ptma, Rpl23, Cox4i1, Septin7, Ptgds, Ndufc2, Rpl7, Rpl21, Dynll1, Hsp90ab1, Pde8b, Tuba1a, Gstp1, Selenow, Sparc, Rpl6, Sec62, Rpl18a, Cox6c, Hint1, Ftl1, Pfdn5, Cox6b1, Rpl30, Ndfip1, Rapgef5, Cst3, Rps14, Rpl11, Eif1, Gpx4, Rpl27a, Aldoa, Rpl24, Atp1a2, Rps5, Tmsb10, Calm1, Rpl17, Calm2, Atp5j2, Bsg, Rpl35, Ppia, H3f3b, Ndufa7, Cox7a2, Cox5a, Pltp, Rpl19, Rps15a, Rps11, Rpl34, Chchd2, Fau, Rpl14, Uqcrq, Rps13, Atp5j, Rps8, ENSMUSG00000083440, Rps20, Ptn, Cd81, Rpl36, Elob, Mt1, Rpl41, Ndufa4, Ckb, Rps3, Itm2b, Rplp1, Rpl37a, Rpl28, Rpl9, Rps21, Rpl37, Cox8a, Rps27, Rplp2, Prdx1, Ubb, Serf2, Rpl27, Rps27rt, Rpl38, Igfbp7, Rpl13, Rps27a, Rpl8	1619
GO:0098974	postsynaptic actin cytoskeleton organiza...	6	1	0.54	0.42956	0.42956	3dpi	BP	NonN_8	GO:0098974	Actb	144	Kcnb2, Rbfox3, Cdh18, Hs3st4, Grik1, Trhde, Dpp6, Sgcd, Pcdh10, Ntrk3, Slc8a3, Pcdh11x, Upp2, Meg3, Samd4, Cntnap2, Tmem132b, Mctp1, Jakmip2, Dner, Cacnb4, Kif26b, D430041D05Rik, Naaladl2, Sgcz, Brinp1, Xkr6, Atp8a2, Stxbp1, Dnajc6, Brinp3, Rps2, Diaph2, Igsf8, Rpsa, Plcl1, Ubc, Ifitm3, Epas1, Cobll1, Rps4x, Actb, Rpl3, Cfl1, Cdc42, Spock2, ENSMUSG00000040904, Rps29, Rps24, B2m, Atp6v0c, Rap1a, Rabac1, Ptma, Rpl23, Cox4i1, Septin7, Ptgds, Ndufc2, Rpl7, Rpl21, Dynll1, Hsp90ab1, Pde8b, Tuba1a, Gstp1, Selenow, Sparc, Rpl6, Sec62, Rpl18a, Cox6c, Hint1, Ftl1, Pfdn5, Cox6b1, Rpl30, Ndfip1, Rapgef5, Cst3, Rps14, Rpl11, Eif1, Gpx4, Rpl27a, Aldoa, Rpl24, Atp1a2, Rps5, Tmsb10, Calm1, Rpl17, Calm2, Atp5j2, Bsg, Rpl35, Ppia, H3f3b, Ndufa7, Cox7a2, Cox5a, Pltp, Rpl19, Rps15a, Rps11, Rpl34, Chchd2, Fau, Rpl14, Uqcrq, Rps13, Atp5j, Rps8, ENSMUSG00000083440, Rps20, Ptn, Cd81, Rpl36, Elob, Mt1, Rpl41, Ndufa4, Ckb, Rps3, Itm2b, Rplp1, Rpl37a, Rpl28, Rpl9, Rps21, Rpl37, Cox8a, Rps27, Rplp2, Prdx1, Ubb, Serf2, Rpl27, Rps27rt, Rpl38, Igfbp7, Rpl13, Rps27a, Rpl8	1619
GO:0099159	regulation of modification of postsynapt...	6	1	0.54	0.42956	0.42956	3dpi	BP	NonN_8	GO:0099159	Cdc42	144	Kcnb2, Rbfox3, Cdh18, Hs3st4, Grik1, Trhde, Dpp6, Sgcd, Pcdh10, Ntrk3, Slc8a3, Pcdh11x, Upp2, Meg3, Samd4, Cntnap2, Tmem132b, Mctp1, Jakmip2, Dner, Cacnb4, Kif26b, D430041D05Rik, Naaladl2, Sgcz, Brinp1, Xkr6, Atp8a2, Stxbp1, Dnajc6, Brinp3, Rps2, Diaph2, Igsf8, Rpsa, Plcl1, Ubc, Ifitm3, Epas1, Cobll1, Rps4x, Actb, Rpl3, Cfl1, Cdc42, Spock2, ENSMUSG00000040904, Rps29, Rps24, B2m, Atp6v0c, Rap1a, Rabac1, Ptma, Rpl23, Cox4i1, Septin7, Ptgds, Ndufc2, Rpl7, Rpl21, Dynll1, Hsp90ab1, Pde8b, Tuba1a, Gstp1, Selenow, Sparc, Rpl6, Sec62, Rpl18a, Cox6c, Hint1, Ftl1, Pfdn5, Cox6b1, Rpl30, Ndfip1, Rapgef5, Cst3, Rps14, Rpl11, Eif1, Gpx4, Rpl27a, Aldoa, Rpl24, Atp1a2, Rps5, Tmsb10, Calm1, Rpl17, Calm2, Atp5j2, Bsg, Rpl35, Ppia, H3f3b, Ndufa7, Cox7a2, Cox5a, Pltp, Rpl19, Rps15a, Rps11, Rpl34, Chchd2, Fau, Rpl14, Uqcrq, Rps13, Atp5j, Rps8, ENSMUSG00000083440, Rps20, Ptn, Cd81, Rpl36, Elob, Mt1, Rpl41, Ndufa4, Ckb, Rps3, Itm2b, Rplp1, Rpl37a, Rpl28, Rpl9, Rps21, Rpl37, Cox8a, Rps27, Rplp2, Prdx1, Ubb, Serf2, Rpl27, Rps27rt, Rpl38, Igfbp7, Rpl13, Rps27a, Rpl8	1619
GO:0099188	postsynaptic cytoskeleton organization	6	1	0.54	0.42956	0.42956	3dpi	BP	NonN_8	GO:0099188	Actb	144	Kcnb2, Rbfox3, Cdh18, Hs3st4, Grik1, Trhde, Dpp6, Sgcd, Pcdh10, Ntrk3, Slc8a3, Pcdh11x, Upp2, Meg3, Samd4, Cntnap2, Tmem132b, Mctp1, Jakmip2, Dner, Cacnb4, Kif26b, D430041D05Rik, Naaladl2, Sgcz, Brinp1, Xkr6, Atp8a2, Stxbp1, Dnajc6, Brinp3, Rps2, Diaph2, Igsf8, Rpsa, Plcl1, Ubc, Ifitm3, Epas1, Cobll1, Rps4x, Actb, Rpl3, Cfl1, Cdc42, Spock2, ENSMUSG00000040904, Rps29, Rps24, B2m, Atp6v0c, Rap1a, Rabac1, Ptma, Rpl23, Cox4i1, Septin7, Ptgds, Ndufc2, Rpl7, Rpl21, Dynll1, Hsp90ab1, Pde8b, Tuba1a, Gstp1, Selenow, Sparc, Rpl6, Sec62, Rpl18a, Cox6c, Hint1, Ftl1, Pfdn5, Cox6b1, Rpl30, Ndfip1, Rapgef5, Cst3, Rps14, Rpl11, Eif1, Gpx4, Rpl27a, Aldoa, Rpl24, Atp1a2, Rps5, Tmsb10, Calm1, Rpl17, Calm2, Atp5j2, Bsg, Rpl35, Ppia, H3f3b, Ndufa7, Cox7a2, Cox5a, Pltp, Rpl19, Rps15a, Rps11, Rpl34, Chchd2, Fau, Rpl14, Uqcrq, Rps13, Atp5j, Rps8, ENSMUSG00000083440, Rps20, Ptn, Cd81, Rpl36, Elob, Mt1, Rpl41, Ndufa4, Ckb, Rps3, Itm2b, Rplp1, Rpl37a, Rpl28, Rpl9, Rps21, Rpl37, Cox8a, Rps27, Rplp2, Prdx1, Ubb, Serf2, Rpl27, Rps27rt, Rpl38, Igfbp7, Rpl13, Rps27a, Rpl8	1619
GO:0099558	maintenance of synapse structure	6	1	0.54	0.42956	0.42956	3dpi	BP	NonN_8	GO:0099558	Cntnap2	144	Kcnb2, Rbfox3, Cdh18, Hs3st4, Grik1, Trhde, Dpp6, Sgcd, Pcdh10, Ntrk3, Slc8a3, Pcdh11x, Upp2, Meg3, Samd4, Cntnap2, Tmem132b, Mctp1, Jakmip2, Dner, Cacnb4, Kif26b, D430041D05Rik, Naaladl2, Sgcz, Brinp1, Xkr6, Atp8a2, Stxbp1, Dnajc6, Brinp3, Rps2, Diaph2, Igsf8, Rpsa, Plcl1, Ubc, Ifitm3, Epas1, Cobll1, Rps4x, Actb, Rpl3, Cfl1, Cdc42, Spock2, ENSMUSG00000040904, Rps29, Rps24, B2m, Atp6v0c, Rap1a, Rabac1, Ptma, Rpl23, Cox4i1, Septin7, Ptgds, Ndufc2, Rpl7, Rpl21, Dynll1, Hsp90ab1, Pde8b, Tuba1a, Gstp1, Selenow, Sparc, Rpl6, Sec62, Rpl18a, Cox6c, Hint1, Ftl1, Pfdn5, Cox6b1, Rpl30, Ndfip1, Rapgef5, Cst3, Rps14, Rpl11, Eif1, Gpx4, Rpl27a, Aldoa, Rpl24, Atp1a2, Rps5, Tmsb10, Calm1, Rpl17, Calm2, Atp5j2, Bsg, Rpl35, Ppia, H3f3b, Ndufa7, Cox7a2, Cox5a, Pltp, Rpl19, Rps15a, Rps11, Rpl34, Chchd2, Fau, Rpl14, Uqcrq, Rps13, Atp5j, Rps8, ENSMUSG00000083440, Rps20, Ptn, Cd81, Rpl36, Elob, Mt1, Rpl41, Ndufa4, Ckb, Rps3, Itm2b, Rplp1, Rpl37a, Rpl28, Rpl9, Rps21, Rpl37, Cox8a, Rps27, Rplp2, Prdx1, Ubb, Serf2, Rpl27, Rps27rt, Rpl38, Igfbp7, Rpl13, Rps27a, Rpl8	1619
GO:0140253	cell-cell fusion	6	1	0.54	0.42956	0.42956	3dpi	BP	NonN_8	GO:0140253	Cd81	144	Kcnb2, Rbfox3, Cdh18, Hs3st4, Grik1, Trhde, Dpp6, Sgcd, Pcdh10, Ntrk3, Slc8a3, Pcdh11x, Upp2, Meg3, Samd4, Cntnap2, Tmem132b, Mctp1, Jakmip2, Dner, Cacnb4, Kif26b, D430041D05Rik, Naaladl2, Sgcz, Brinp1, Xkr6, Atp8a2, Stxbp1, Dnajc6, Brinp3, Rps2, Diaph2, Igsf8, Rpsa, Plcl1, Ubc, Ifitm3, Epas1, Cobll1, Rps4x, Actb, Rpl3, Cfl1, Cdc42, Spock2, ENSMUSG00000040904, Rps29, Rps24, B2m, Atp6v0c, Rap1a, Rabac1, Ptma, Rpl23, Cox4i1, Septin7, Ptgds, Ndufc2, Rpl7, Rpl21, Dynll1, Hsp90ab1, Pde8b, Tuba1a, Gstp1, Selenow, Sparc, Rpl6, Sec62, Rpl18a, Cox6c, Hint1, Ftl1, Pfdn5, Cox6b1, Rpl30, Ndfip1, Rapgef5, Cst3, Rps14, Rpl11, Eif1, Gpx4, Rpl27a, Aldoa, Rpl24, Atp1a2, Rps5, Tmsb10, Calm1, Rpl17, Calm2, Atp5j2, Bsg, Rpl35, Ppia, H3f3b, Ndufa7, Cox7a2, Cox5a, Pltp, Rpl19, Rps15a, Rps11, Rpl34, Chchd2, Fau, Rpl14, Uqcrq, Rps13, Atp5j, Rps8, ENSMUSG00000083440, Rps20, Ptn, Cd81, Rpl36, Elob, Mt1, Rpl41, Ndufa4, Ckb, Rps3, Itm2b, Rplp1, Rpl37a, Rpl28, Rpl9, Rps21, Rpl37, Cox8a, Rps27, Rplp2, Prdx1, Ubb, Serf2, Rpl27, Rps27rt, Rpl38, Igfbp7, Rpl13, Rps27a, Rpl8	1619
GO:0140353	lipid export from cell	6	1	0.54	0.42956	0.42956	3dpi	BP	NonN_8	GO:0140353	Atp5j	144	Kcnb2, Rbfox3, Cdh18, Hs3st4, Grik1, Trhde, Dpp6, Sgcd, Pcdh10, Ntrk3, Slc8a3, Pcdh11x, Upp2, Meg3, Samd4, Cntnap2, Tmem132b, Mctp1, Jakmip2, Dner, Cacnb4, Kif26b, D430041D05Rik, Naaladl2, Sgcz, Brinp1, Xkr6, Atp8a2, Stxbp1, Dnajc6, Brinp3, Rps2, Diaph2, Igsf8, Rpsa, Plcl1, Ubc, Ifitm3, Epas1, Cobll1, Rps4x, Actb, Rpl3, Cfl1, Cdc42, Spock2, ENSMUSG00000040904, Rps29, Rps24, B2m, Atp6v0c, Rap1a, Rabac1, Ptma, Rpl23, Cox4i1, Septin7, Ptgds, Ndufc2, Rpl7, Rpl21, Dynll1, Hsp90ab1, Pde8b, Tuba1a, Gstp1, Selenow, Sparc, Rpl6, Sec62, Rpl18a, Cox6c, Hint1, Ftl1, Pfdn5, Cox6b1, Rpl30, Ndfip1, Rapgef5, Cst3, Rps14, Rpl11, Eif1, Gpx4, Rpl27a, Aldoa, Rpl24, Atp1a2, Rps5, Tmsb10, Calm1, Rpl17, Calm2, Atp5j2, Bsg, Rpl35, Ppia, H3f3b, Ndufa7, Cox7a2, Cox5a, Pltp, Rpl19, Rps15a, Rps11, Rpl34, Chchd2, Fau, Rpl14, Uqcrq, Rps13, Atp5j, Rps8, ENSMUSG00000083440, Rps20, Ptn, Cd81, Rpl36, Elob, Mt1, Rpl41, Ndufa4, Ckb, Rps3, Itm2b, Rplp1, Rpl37a, Rpl28, Rpl9, Rps21, Rpl37, Cox8a, Rps27, Rplp2, Prdx1, Ubb, Serf2, Rpl27, Rps27rt, Rpl38, Igfbp7, Rpl13, Rps27a, Rpl8	1619
GO:1900087	positive regulation of G1/S transition o...	6	1	0.54	0.42956	0.42956	3dpi	BP	NonN_8	GO:1900087	Rpl17	144	Kcnb2, Rbfox3, Cdh18, Hs3st4, Grik1, Trhde, Dpp6, Sgcd, Pcdh10, Ntrk3, Slc8a3, Pcdh11x, Upp2, Meg3, Samd4, Cntnap2, Tmem132b, Mctp1, Jakmip2, Dner, Cacnb4, Kif26b, D430041D05Rik, Naaladl2, Sgcz, Brinp1, Xkr6, Atp8a2, Stxbp1, Dnajc6, Brinp3, Rps2, Diaph2, Igsf8, Rpsa, Plcl1, Ubc, Ifitm3, Epas1, Cobll1, Rps4x, Actb, Rpl3, Cfl1, Cdc42, Spock2, ENSMUSG00000040904, Rps29, Rps24, B2m, Atp6v0c, Rap1a, Rabac1, Ptma, Rpl23, Cox4i1, Septin7, Ptgds, Ndufc2, Rpl7, Rpl21, Dynll1, Hsp90ab1, Pde8b, Tuba1a, Gstp1, Selenow, Sparc, Rpl6, Sec62, Rpl18a, Cox6c, Hint1, Ftl1, Pfdn5, Cox6b1, Rpl30, Ndfip1, Rapgef5, Cst3, Rps14, Rpl11, Eif1, Gpx4, Rpl27a, Aldoa, Rpl24, Atp1a2, Rps5, Tmsb10, Calm1, Rpl17, Calm2, Atp5j2, Bsg, Rpl35, Ppia, H3f3b, Ndufa7, Cox7a2, Cox5a, Pltp, Rpl19, Rps15a, Rps11, Rpl34, Chchd2, Fau, Rpl14, Uqcrq, Rps13, Atp5j, Rps8, ENSMUSG00000083440, Rps20, Ptn, Cd81, Rpl36, Elob, Mt1, Rpl41, Ndufa4, Ckb, Rps3, Itm2b, Rplp1, Rpl37a, Rpl28, Rpl9, Rps21, Rpl37, Cox8a, Rps27, Rplp2, Prdx1, Ubb, Serf2, Rpl27, Rps27rt, Rpl38, Igfbp7, Rpl13, Rps27a, Rpl8	1619
GO:1900272	negative regulation of long-term synapti...	6	1	0.54	0.42956	0.42956	3dpi	BP	NonN_8	GO:1900272	Ptn	144	Kcnb2, Rbfox3, Cdh18, Hs3st4, Grik1, Trhde, Dpp6, Sgcd, Pcdh10, Ntrk3, Slc8a3, Pcdh11x, Upp2, Meg3, Samd4, Cntnap2, Tmem132b, Mctp1, Jakmip2, Dner, Cacnb4, Kif26b, D430041D05Rik, Naaladl2, Sgcz, Brinp1, Xkr6, Atp8a2, Stxbp1, Dnajc6, Brinp3, Rps2, Diaph2, Igsf8, Rpsa, Plcl1, Ubc, Ifitm3, Epas1, Cobll1, Rps4x, Actb, Rpl3, Cfl1, Cdc42, Spock2, ENSMUSG00000040904, Rps29, Rps24, B2m, Atp6v0c, Rap1a, Rabac1, Ptma, Rpl23, Cox4i1, Septin7, Ptgds, Ndufc2, Rpl7, Rpl21, Dynll1, Hsp90ab1, Pde8b, Tuba1a, Gstp1, Selenow, Sparc, Rpl6, Sec62, Rpl18a, Cox6c, Hint1, Ftl1, Pfdn5, Cox6b1, Rpl30, Ndfip1, Rapgef5, Cst3, Rps14, Rpl11, Eif1, Gpx4, Rpl27a, Aldoa, Rpl24, Atp1a2, Rps5, Tmsb10, Calm1, Rpl17, Calm2, Atp5j2, Bsg, Rpl35, Ppia, H3f3b, Ndufa7, Cox7a2, Cox5a, Pltp, Rpl19, Rps15a, Rps11, Rpl34, Chchd2, Fau, Rpl14, Uqcrq, Rps13, Atp5j, Rps8, ENSMUSG00000083440, Rps20, Ptn, Cd81, Rpl36, Elob, Mt1, Rpl41, Ndufa4, Ckb, Rps3, Itm2b, Rplp1, Rpl37a, Rpl28, Rpl9, Rps21, Rpl37, Cox8a, Rps27, Rplp2, Prdx1, Ubb, Serf2, Rpl27, Rps27rt, Rpl38, Igfbp7, Rpl13, Rps27a, Rpl8	1619
GO:1900371	regulation of purine nucleotide biosynth...	6	1	0.54	0.42956	0.42956	3dpi	BP	NonN_8	GO:1900371	Ndufc2	144	Kcnb2, Rbfox3, Cdh18, Hs3st4, Grik1, Trhde, Dpp6, Sgcd, Pcdh10, Ntrk3, Slc8a3, Pcdh11x, Upp2, Meg3, Samd4, Cntnap2, Tmem132b, Mctp1, Jakmip2, Dner, Cacnb4, Kif26b, D430041D05Rik, Naaladl2, Sgcz, Brinp1, Xkr6, Atp8a2, Stxbp1, Dnajc6, Brinp3, Rps2, Diaph2, Igsf8, Rpsa, Plcl1, Ubc, Ifitm3, Epas1, Cobll1, Rps4x, Actb, Rpl3, Cfl1, Cdc42, Spock2, ENSMUSG00000040904, Rps29, Rps24, B2m, Atp6v0c, Rap1a, Rabac1, Ptma, Rpl23, Cox4i1, Septin7, Ptgds, Ndufc2, Rpl7, Rpl21, Dynll1, Hsp90ab1, Pde8b, Tuba1a, Gstp1, Selenow, Sparc, Rpl6, Sec62, Rpl18a, Cox6c, Hint1, Ftl1, Pfdn5, Cox6b1, Rpl30, Ndfip1, Rapgef5, Cst3, Rps14, Rpl11, Eif1, Gpx4, Rpl27a, Aldoa, Rpl24, Atp1a2, Rps5, Tmsb10, Calm1, Rpl17, Calm2, Atp5j2, Bsg, Rpl35, Ppia, H3f3b, Ndufa7, Cox7a2, Cox5a, Pltp, Rpl19, Rps15a, Rps11, Rpl34, Chchd2, Fau, Rpl14, Uqcrq, Rps13, Atp5j, Rps8, ENSMUSG00000083440, Rps20, Ptn, Cd81, Rpl36, Elob, Mt1, Rpl41, Ndufa4, Ckb, Rps3, Itm2b, Rplp1, Rpl37a, Rpl28, Rpl9, Rps21, Rpl37, Cox8a, Rps27, Rplp2, Prdx1, Ubb, Serf2, Rpl27, Rps27rt, Rpl38, Igfbp7, Rpl13, Rps27a, Rpl8	1619
GO:1902306	negative regulation of sodium ion transm...	6	1	0.54	0.42956	0.42956	3dpi	BP	NonN_8	GO:1902306	Atp1a2	144	Kcnb2, Rbfox3, Cdh18, Hs3st4, Grik1, Trhde, Dpp6, Sgcd, Pcdh10, Ntrk3, Slc8a3, Pcdh11x, Upp2, Meg3, Samd4, Cntnap2, Tmem132b, Mctp1, Jakmip2, Dner, Cacnb4, Kif26b, D430041D05Rik, Naaladl2, Sgcz, Brinp1, Xkr6, Atp8a2, Stxbp1, Dnajc6, Brinp3, Rps2, Diaph2, Igsf8, Rpsa, Plcl1, Ubc, Ifitm3, Epas1, Cobll1, Rps4x, Actb, Rpl3, Cfl1, Cdc42, Spock2, ENSMUSG00000040904, Rps29, Rps24, B2m, Atp6v0c, Rap1a, Rabac1, Ptma, Rpl23, Cox4i1, Septin7, Ptgds, Ndufc2, Rpl7, Rpl21, Dynll1, Hsp90ab1, Pde8b, Tuba1a, Gstp1, Selenow, Sparc, Rpl6, Sec62, Rpl18a, Cox6c, Hint1, Ftl1, Pfdn5, Cox6b1, Rpl30, Ndfip1, Rapgef5, Cst3, Rps14, Rpl11, Eif1, Gpx4, Rpl27a, Aldoa, Rpl24, Atp1a2, Rps5, Tmsb10, Calm1, Rpl17, Calm2, Atp5j2, Bsg, Rpl35, Ppia, H3f3b, Ndufa7, Cox7a2, Cox5a, Pltp, Rpl19, Rps15a, Rps11, Rpl34, Chchd2, Fau, Rpl14, Uqcrq, Rps13, Atp5j, Rps8, ENSMUSG00000083440, Rps20, Ptn, Cd81, Rpl36, Elob, Mt1, Rpl41, Ndufa4, Ckb, Rps3, Itm2b, Rplp1, Rpl37a, Rpl28, Rpl9, Rps21, Rpl37, Cox8a, Rps27, Rplp2, Prdx1, Ubb, Serf2, Rpl27, Rps27rt, Rpl38, Igfbp7, Rpl13, Rps27a, Rpl8	1619
GO:1902656	calcium ion import into cytosol	6	1	0.54	0.42956	0.42956	3dpi	BP	NonN_8	GO:1902656	Slc8a3	144	Kcnb2, Rbfox3, Cdh18, Hs3st4, Grik1, Trhde, Dpp6, Sgcd, Pcdh10, Ntrk3, Slc8a3, Pcdh11x, Upp2, Meg3, Samd4, Cntnap2, Tmem132b, Mctp1, Jakmip2, Dner, Cacnb4, Kif26b, D430041D05Rik, Naaladl2, Sgcz, Brinp1, Xkr6, Atp8a2, Stxbp1, Dnajc6, Brinp3, Rps2, Diaph2, Igsf8, Rpsa, Plcl1, Ubc, Ifitm3, Epas1, Cobll1, Rps4x, Actb, Rpl3, Cfl1, Cdc42, Spock2, ENSMUSG00000040904, Rps29, Rps24, B2m, Atp6v0c, Rap1a, Rabac1, Ptma, Rpl23, Cox4i1, Septin7, Ptgds, Ndufc2, Rpl7, Rpl21, Dynll1, Hsp90ab1, Pde8b, Tuba1a, Gstp1, Selenow, Sparc, Rpl6, Sec62, Rpl18a, Cox6c, Hint1, Ftl1, Pfdn5, Cox6b1, Rpl30, Ndfip1, Rapgef5, Cst3, Rps14, Rpl11, Eif1, Gpx4, Rpl27a, Aldoa, Rpl24, Atp1a2, Rps5, Tmsb10, Calm1, Rpl17, Calm2, Atp5j2, Bsg, Rpl35, Ppia, H3f3b, Ndufa7, Cox7a2, Cox5a, Pltp, Rpl19, Rps15a, Rps11, Rpl34, Chchd2, Fau, Rpl14, Uqcrq, Rps13, Atp5j, Rps8, ENSMUSG00000083440, Rps20, Ptn, Cd81, Rpl36, Elob, Mt1, Rpl41, Ndufa4, Ckb, Rps3, Itm2b, Rplp1, Rpl37a, Rpl28, Rpl9, Rps21, Rpl37, Cox8a, Rps27, Rplp2, Prdx1, Ubb, Serf2, Rpl27, Rps27rt, Rpl38, Igfbp7, Rpl13, Rps27a, Rpl8	1619
GO:1902808	positive regulation of cell cycle G1/S p...	6	1	0.54	0.42956	0.42956	3dpi	BP	NonN_8	GO:1902808	Rpl17	144	Kcnb2, Rbfox3, Cdh18, Hs3st4, Grik1, Trhde, Dpp6, Sgcd, Pcdh10, Ntrk3, Slc8a3, Pcdh11x, Upp2, Meg3, Samd4, Cntnap2, Tmem132b, Mctp1, Jakmip2, Dner, Cacnb4, Kif26b, D430041D05Rik, Naaladl2, Sgcz, Brinp1, Xkr6, Atp8a2, Stxbp1, Dnajc6, Brinp3, Rps2, Diaph2, Igsf8, Rpsa, Plcl1, Ubc, Ifitm3, Epas1, Cobll1, Rps4x, Actb, Rpl3, Cfl1, Cdc42, Spock2, ENSMUSG00000040904, Rps29, Rps24, B2m, Atp6v0c, Rap1a, Rabac1, Ptma, Rpl23, Cox4i1, Septin7, Ptgds, Ndufc2, Rpl7, Rpl21, Dynll1, Hsp90ab1, Pde8b, Tuba1a, Gstp1, Selenow, Sparc, Rpl6, Sec62, Rpl18a, Cox6c, Hint1, Ftl1, Pfdn5, Cox6b1, Rpl30, Ndfip1, Rapgef5, Cst3, Rps14, Rpl11, Eif1, Gpx4, Rpl27a, Aldoa, Rpl24, Atp1a2, Rps5, Tmsb10, Calm1, Rpl17, Calm2, Atp5j2, Bsg, Rpl35, Ppia, H3f3b, Ndufa7, Cox7a2, Cox5a, Pltp, Rpl19, Rps15a, Rps11, Rpl34, Chchd2, Fau, Rpl14, Uqcrq, Rps13, Atp5j, Rps8, ENSMUSG00000083440, Rps20, Ptn, Cd81, Rpl36, Elob, Mt1, Rpl41, Ndufa4, Ckb, Rps3, Itm2b, Rplp1, Rpl37a, Rpl28, Rpl9, Rps21, Rpl37, Cox8a, Rps27, Rplp2, Prdx1, Ubb, Serf2, Rpl27, Rps27rt, Rpl38, Igfbp7, Rpl13, Rps27a, Rpl8	1619
GO:1902883	negative regulation of response to oxida...	6	1	0.54	0.42956	0.42956	3dpi	BP	NonN_8	GO:1902883	Mctp1	144	Kcnb2, Rbfox3, Cdh18, Hs3st4, Grik1, Trhde, Dpp6, Sgcd, Pcdh10, Ntrk3, Slc8a3, Pcdh11x, Upp2, Meg3, Samd4, Cntnap2, Tmem132b, Mctp1, Jakmip2, Dner, Cacnb4, Kif26b, D430041D05Rik, Naaladl2, Sgcz, Brinp1, Xkr6, Atp8a2, Stxbp1, Dnajc6, Brinp3, Rps2, Diaph2, Igsf8, Rpsa, Plcl1, Ubc, Ifitm3, Epas1, Cobll1, Rps4x, Actb, Rpl3, Cfl1, Cdc42, Spock2, ENSMUSG00000040904, Rps29, Rps24, B2m, Atp6v0c, Rap1a, Rabac1, Ptma, Rpl23, Cox4i1, Septin7, Ptgds, Ndufc2, Rpl7, Rpl21, Dynll1, Hsp90ab1, Pde8b, Tuba1a, Gstp1, Selenow, Sparc, Rpl6, Sec62, Rpl18a, Cox6c, Hint1, Ftl1, Pfdn5, Cox6b1, Rpl30, Ndfip1, Rapgef5, Cst3, Rps14, Rpl11, Eif1, Gpx4, Rpl27a, Aldoa, Rpl24, Atp1a2, Rps5, Tmsb10, Calm1, Rpl17, Calm2, Atp5j2, Bsg, Rpl35, Ppia, H3f3b, Ndufa7, Cox7a2, Cox5a, Pltp, Rpl19, Rps15a, Rps11, Rpl34, Chchd2, Fau, Rpl14, Uqcrq, Rps13, Atp5j, Rps8, ENSMUSG00000083440, Rps20, Ptn, Cd81, Rpl36, Elob, Mt1, Rpl41, Ndufa4, Ckb, Rps3, Itm2b, Rplp1, Rpl37a, Rpl28, Rpl9, Rps21, Rpl37, Cox8a, Rps27, Rplp2, Prdx1, Ubb, Serf2, Rpl27, Rps27rt, Rpl38, Igfbp7, Rpl13, Rps27a, Rpl8	1619
GO:1902950	regulation of dendritic spine maintenanc...	6	1	0.54	0.42956	0.42956	3dpi	BP	NonN_8	GO:1902950	Cfl1	144	Kcnb2, Rbfox3, Cdh18, Hs3st4, Grik1, Trhde, Dpp6, Sgcd, Pcdh10, Ntrk3, Slc8a3, Pcdh11x, Upp2, Meg3, Samd4, Cntnap2, Tmem132b, Mctp1, Jakmip2, Dner, Cacnb4, Kif26b, D430041D05Rik, Naaladl2, Sgcz, Brinp1, Xkr6, Atp8a2, Stxbp1, Dnajc6, Brinp3, Rps2, Diaph2, Igsf8, Rpsa, Plcl1, Ubc, Ifitm3, Epas1, Cobll1, Rps4x, Actb, Rpl3, Cfl1, Cdc42, Spock2, ENSMUSG00000040904, Rps29, Rps24, B2m, Atp6v0c, Rap1a, Rabac1, Ptma, Rpl23, Cox4i1, Septin7, Ptgds, Ndufc2, Rpl7, Rpl21, Dynll1, Hsp90ab1, Pde8b, Tuba1a, Gstp1, Selenow, Sparc, Rpl6, Sec62, Rpl18a, Cox6c, Hint1, Ftl1, Pfdn5, Cox6b1, Rpl30, Ndfip1, Rapgef5, Cst3, Rps14, Rpl11, Eif1, Gpx4, Rpl27a, Aldoa, Rpl24, Atp1a2, Rps5, Tmsb10, Calm1, Rpl17, Calm2, Atp5j2, Bsg, Rpl35, Ppia, H3f3b, Ndufa7, Cox7a2, Cox5a, Pltp, Rpl19, Rps15a, Rps11, Rpl34, Chchd2, Fau, Rpl14, Uqcrq, Rps13, Atp5j, Rps8, ENSMUSG00000083440, Rps20, Ptn, Cd81, Rpl36, Elob, Mt1, Rpl41, Ndufa4, Ckb, Rps3, Itm2b, Rplp1, Rpl37a, Rpl28, Rpl9, Rps21, Rpl37, Cox8a, Rps27, Rplp2, Prdx1, Ubb, Serf2, Rpl27, Rps27rt, Rpl38, Igfbp7, Rpl13, Rps27a, Rpl8	1619
GO:1903046	meiotic cell cycle process	6	1	0.54	0.42956	0.42956	3dpi	BP	NonN_8	GO:1903046	Ubb	144	Kcnb2, Rbfox3, Cdh18, Hs3st4, Grik1, Trhde, Dpp6, Sgcd, Pcdh10, Ntrk3, Slc8a3, Pcdh11x, Upp2, Meg3, Samd4, Cntnap2, Tmem132b, Mctp1, Jakmip2, Dner, Cacnb4, Kif26b, D430041D05Rik, Naaladl2, Sgcz, Brinp1, Xkr6, Atp8a2, Stxbp1, Dnajc6, Brinp3, Rps2, Diaph2, Igsf8, Rpsa, Plcl1, Ubc, Ifitm3, Epas1, Cobll1, Rps4x, Actb, Rpl3, Cfl1, Cdc42, Spock2, ENSMUSG00000040904, Rps29, Rps24, B2m, Atp6v0c, Rap1a, Rabac1, Ptma, Rpl23, Cox4i1, Septin7, Ptgds, Ndufc2, Rpl7, Rpl21, Dynll1, Hsp90ab1, Pde8b, Tuba1a, Gstp1, Selenow, Sparc, Rpl6, Sec62, Rpl18a, Cox6c, Hint1, Ftl1, Pfdn5, Cox6b1, Rpl30, Ndfip1, Rapgef5, Cst3, Rps14, Rpl11, Eif1, Gpx4, Rpl27a, Aldoa, Rpl24, Atp1a2, Rps5, Tmsb10, Calm1, Rpl17, Calm2, Atp5j2, Bsg, Rpl35, Ppia, H3f3b, Ndufa7, Cox7a2, Cox5a, Pltp, Rpl19, Rps15a, Rps11, Rpl34, Chchd2, Fau, Rpl14, Uqcrq, Rps13, Atp5j, Rps8, ENSMUSG00000083440, Rps20, Ptn, Cd81, Rpl36, Elob, Mt1, Rpl41, Ndufa4, Ckb, Rps3, Itm2b, Rplp1, Rpl37a, Rpl28, Rpl9, Rps21, Rpl37, Cox8a, Rps27, Rplp2, Prdx1, Ubb, Serf2, Rpl27, Rps27rt, Rpl38, Igfbp7, Rpl13, Rps27a, Rpl8	1619
GO:1903523	negative regulation of blood circulation	6	1	0.54	0.42956	0.42956	3dpi	BP	NonN_8	GO:1903523	Atp1a2	144	Kcnb2, Rbfox3, Cdh18, Hs3st4, Grik1, Trhde, Dpp6, Sgcd, Pcdh10, Ntrk3, Slc8a3, Pcdh11x, Upp2, Meg3, Samd4, Cntnap2, Tmem132b, Mctp1, Jakmip2, Dner, Cacnb4, Kif26b, D430041D05Rik, Naaladl2, Sgcz, Brinp1, Xkr6, Atp8a2, Stxbp1, Dnajc6, Brinp3, Rps2, Diaph2, Igsf8, Rpsa, Plcl1, Ubc, Ifitm3, Epas1, Cobll1, Rps4x, Actb, Rpl3, Cfl1, Cdc42, Spock2, ENSMUSG00000040904, Rps29, Rps24, B2m, Atp6v0c, Rap1a, Rabac1, Ptma, Rpl23, Cox4i1, Septin7, Ptgds, Ndufc2, Rpl7, Rpl21, Dynll1, Hsp90ab1, Pde8b, Tuba1a, Gstp1, Selenow, Sparc, Rpl6, Sec62, Rpl18a, Cox6c, Hint1, Ftl1, Pfdn5, Cox6b1, Rpl30, Ndfip1, Rapgef5, Cst3, Rps14, Rpl11, Eif1, Gpx4, Rpl27a, Aldoa, Rpl24, Atp1a2, Rps5, Tmsb10, Calm1, Rpl17, Calm2, Atp5j2, Bsg, Rpl35, Ppia, H3f3b, Ndufa7, Cox7a2, Cox5a, Pltp, Rpl19, Rps15a, Rps11, Rpl34, Chchd2, Fau, Rpl14, Uqcrq, Rps13, Atp5j, Rps8, ENSMUSG00000083440, Rps20, Ptn, Cd81, Rpl36, Elob, Mt1, Rpl41, Ndufa4, Ckb, Rps3, Itm2b, Rplp1, Rpl37a, Rpl28, Rpl9, Rps21, Rpl37, Cox8a, Rps27, Rplp2, Prdx1, Ubb, Serf2, Rpl27, Rps27rt, Rpl38, Igfbp7, Rpl13, Rps27a, Rpl8	1619
GO:1904589	regulation of protein import	6	1	0.54	0.42956	0.42956	3dpi	BP	NonN_8	GO:1904589	Hsp90ab1	144	Kcnb2, Rbfox3, Cdh18, Hs3st4, Grik1, Trhde, Dpp6, Sgcd, Pcdh10, Ntrk3, Slc8a3, Pcdh11x, Upp2, Meg3, Samd4, Cntnap2, Tmem132b, Mctp1, Jakmip2, Dner, Cacnb4, Kif26b, D430041D05Rik, Naaladl2, Sgcz, Brinp1, Xkr6, Atp8a2, Stxbp1, Dnajc6, Brinp3, Rps2, Diaph2, Igsf8, Rpsa, Plcl1, Ubc, Ifitm3, Epas1, Cobll1, Rps4x, Actb, Rpl3, Cfl1, Cdc42, Spock2, ENSMUSG00000040904, Rps29, Rps24, B2m, Atp6v0c, Rap1a, Rabac1, Ptma, Rpl23, Cox4i1, Septin7, Ptgds, Ndufc2, Rpl7, Rpl21, Dynll1, Hsp90ab1, Pde8b, Tuba1a, Gstp1, Selenow, Sparc, Rpl6, Sec62, Rpl18a, Cox6c, Hint1, Ftl1, Pfdn5, Cox6b1, Rpl30, Ndfip1, Rapgef5, Cst3, Rps14, Rpl11, Eif1, Gpx4, Rpl27a, Aldoa, Rpl24, Atp1a2, Rps5, Tmsb10, Calm1, Rpl17, Calm2, Atp5j2, Bsg, Rpl35, Ppia, H3f3b, Ndufa7, Cox7a2, Cox5a, Pltp, Rpl19, Rps15a, Rps11, Rpl34, Chchd2, Fau, Rpl14, Uqcrq, Rps13, Atp5j, Rps8, ENSMUSG00000083440, Rps20, Ptn, Cd81, Rpl36, Elob, Mt1, Rpl41, Ndufa4, Ckb, Rps3, Itm2b, Rplp1, Rpl37a, Rpl28, Rpl9, Rps21, Rpl37, Cox8a, Rps27, Rplp2, Prdx1, Ubb, Serf2, Rpl27, Rps27rt, Rpl38, Igfbp7, Rpl13, Rps27a, Rpl8	1619
GO:1905953	negative regulation of lipid localizatio...	6	1	0.54	0.42956	0.42956	3dpi	BP	NonN_8	GO:1905953	Atp5j	144	Kcnb2, Rbfox3, Cdh18, Hs3st4, Grik1, Trhde, Dpp6, Sgcd, Pcdh10, Ntrk3, Slc8a3, Pcdh11x, Upp2, Meg3, Samd4, Cntnap2, Tmem132b, Mctp1, Jakmip2, Dner, Cacnb4, Kif26b, D430041D05Rik, Naaladl2, Sgcz, Brinp1, Xkr6, Atp8a2, Stxbp1, Dnajc6, Brinp3, Rps2, Diaph2, Igsf8, Rpsa, Plcl1, Ubc, Ifitm3, Epas1, Cobll1, Rps4x, Actb, Rpl3, Cfl1, Cdc42, Spock2, ENSMUSG00000040904, Rps29, Rps24, B2m, Atp6v0c, Rap1a, Rabac1, Ptma, Rpl23, Cox4i1, Septin7, Ptgds, Ndufc2, Rpl7, Rpl21, Dynll1, Hsp90ab1, Pde8b, Tuba1a, Gstp1, Selenow, Sparc, Rpl6, Sec62, Rpl18a, Cox6c, Hint1, Ftl1, Pfdn5, Cox6b1, Rpl30, Ndfip1, Rapgef5, Cst3, Rps14, Rpl11, Eif1, Gpx4, Rpl27a, Aldoa, Rpl24, Atp1a2, Rps5, Tmsb10, Calm1, Rpl17, Calm2, Atp5j2, Bsg, Rpl35, Ppia, H3f3b, Ndufa7, Cox7a2, Cox5a, Pltp, Rpl19, Rps15a, Rps11, Rpl34, Chchd2, Fau, Rpl14, Uqcrq, Rps13, Atp5j, Rps8, ENSMUSG00000083440, Rps20, Ptn, Cd81, Rpl36, Elob, Mt1, Rpl41, Ndufa4, Ckb, Rps3, Itm2b, Rplp1, Rpl37a, Rpl28, Rpl9, Rps21, Rpl37, Cox8a, Rps27, Rplp2, Prdx1, Ubb, Serf2, Rpl27, Rps27rt, Rpl38, Igfbp7, Rpl13, Rps27a, Rpl8	1619
GO:2000650	negative regulation of sodium ion transm...	6	1	0.54	0.42956	0.42956	3dpi	BP	NonN_8	GO:2000650	Atp1a2	144	Kcnb2, Rbfox3, Cdh18, Hs3st4, Grik1, Trhde, Dpp6, Sgcd, Pcdh10, Ntrk3, Slc8a3, Pcdh11x, Upp2, Meg3, Samd4, Cntnap2, Tmem132b, Mctp1, Jakmip2, Dner, Cacnb4, Kif26b, D430041D05Rik, Naaladl2, Sgcz, Brinp1, Xkr6, Atp8a2, Stxbp1, Dnajc6, Brinp3, Rps2, Diaph2, Igsf8, Rpsa, Plcl1, Ubc, Ifitm3, Epas1, Cobll1, Rps4x, Actb, Rpl3, Cfl1, Cdc42, Spock2, ENSMUSG00000040904, Rps29, Rps24, B2m, Atp6v0c, Rap1a, Rabac1, Ptma, Rpl23, Cox4i1, Septin7, Ptgds, Ndufc2, Rpl7, Rpl21, Dynll1, Hsp90ab1, Pde8b, Tuba1a, Gstp1, Selenow, Sparc, Rpl6, Sec62, Rpl18a, Cox6c, Hint1, Ftl1, Pfdn5, Cox6b1, Rpl30, Ndfip1, Rapgef5, Cst3, Rps14, Rpl11, Eif1, Gpx4, Rpl27a, Aldoa, Rpl24, Atp1a2, Rps5, Tmsb10, Calm1, Rpl17, Calm2, Atp5j2, Bsg, Rpl35, Ppia, H3f3b, Ndufa7, Cox7a2, Cox5a, Pltp, Rpl19, Rps15a, Rps11, Rpl34, Chchd2, Fau, Rpl14, Uqcrq, Rps13, Atp5j, Rps8, ENSMUSG00000083440, Rps20, Ptn, Cd81, Rpl36, Elob, Mt1, Rpl41, Ndufa4, Ckb, Rps3, Itm2b, Rplp1, Rpl37a, Rpl28, Rpl9, Rps21, Rpl37, Cox8a, Rps27, Rplp2, Prdx1, Ubb, Serf2, Rpl27, Rps27rt, Rpl38, Igfbp7, Rpl13, Rps27a, Rpl8	1619
GO:2001022	positive regulation of response to DNA d...	6	1	0.54	0.42956	0.42956	3dpi	BP	NonN_8	GO:2001022	Rps3	144	Kcnb2, Rbfox3, Cdh18, Hs3st4, Grik1, Trhde, Dpp6, Sgcd, Pcdh10, Ntrk3, Slc8a3, Pcdh11x, Upp2, Meg3, Samd4, Cntnap2, Tmem132b, Mctp1, Jakmip2, Dner, Cacnb4, Kif26b, D430041D05Rik, Naaladl2, Sgcz, Brinp1, Xkr6, Atp8a2, Stxbp1, Dnajc6, Brinp3, Rps2, Diaph2, Igsf8, Rpsa, Plcl1, Ubc, Ifitm3, Epas1, Cobll1, Rps4x, Actb, Rpl3, Cfl1, Cdc42, Spock2, ENSMUSG00000040904, Rps29, Rps24, B2m, Atp6v0c, Rap1a, Rabac1, Ptma, Rpl23, Cox4i1, Septin7, Ptgds, Ndufc2, Rpl7, Rpl21, Dynll1, Hsp90ab1, Pde8b, Tuba1a, Gstp1, Selenow, Sparc, Rpl6, Sec62, Rpl18a, Cox6c, Hint1, Ftl1, Pfdn5, Cox6b1, Rpl30, Ndfip1, Rapgef5, Cst3, Rps14, Rpl11, Eif1, Gpx4, Rpl27a, Aldoa, Rpl24, Atp1a2, Rps5, Tmsb10, Calm1, Rpl17, Calm2, Atp5j2, Bsg, Rpl35, Ppia, H3f3b, Ndufa7, Cox7a2, Cox5a, Pltp, Rpl19, Rps15a, Rps11, Rpl34, Chchd2, Fau, Rpl14, Uqcrq, Rps13, Atp5j, Rps8, ENSMUSG00000083440, Rps20, Ptn, Cd81, Rpl36, Elob, Mt1, Rpl41, Ndufa4, Ckb, Rps3, Itm2b, Rplp1, Rpl37a, Rpl28, Rpl9, Rps21, Rpl37, Cox8a, Rps27, Rplp2, Prdx1, Ubb, Serf2, Rpl27, Rps27rt, Rpl38, Igfbp7, Rpl13, Rps27a, Rpl8	1619
GO:0010563	negative regulation of phosphorus metabo...	59	6	5.26	0.43238	0.43238	3dpi	BP	NonN_8	GO:0010563	Actb, Dynll1, Gstp1, Ntrk3, Ppia, Slc8a3	144	Kcnb2, Rbfox3, Cdh18, Hs3st4, Grik1, Trhde, Dpp6, Sgcd, Pcdh10, Ntrk3, Slc8a3, Pcdh11x, Upp2, Meg3, Samd4, Cntnap2, Tmem132b, Mctp1, Jakmip2, Dner, Cacnb4, Kif26b, D430041D05Rik, Naaladl2, Sgcz, Brinp1, Xkr6, Atp8a2, Stxbp1, Dnajc6, Brinp3, Rps2, Diaph2, Igsf8, Rpsa, Plcl1, Ubc, Ifitm3, Epas1, Cobll1, Rps4x, Actb, Rpl3, Cfl1, Cdc42, Spock2, ENSMUSG00000040904, Rps29, Rps24, B2m, Atp6v0c, Rap1a, Rabac1, Ptma, Rpl23, Cox4i1, Septin7, Ptgds, Ndufc2, Rpl7, Rpl21, Dynll1, Hsp90ab1, Pde8b, Tuba1a, Gstp1, Selenow, Sparc, Rpl6, Sec62, Rpl18a, Cox6c, Hint1, Ftl1, Pfdn5, Cox6b1, Rpl30, Ndfip1, Rapgef5, Cst3, Rps14, Rpl11, Eif1, Gpx4, Rpl27a, Aldoa, Rpl24, Atp1a2, Rps5, Tmsb10, Calm1, Rpl17, Calm2, Atp5j2, Bsg, Rpl35, Ppia, H3f3b, Ndufa7, Cox7a2, Cox5a, Pltp, Rpl19, Rps15a, Rps11, Rpl34, Chchd2, Fau, Rpl14, Uqcrq, Rps13, Atp5j, Rps8, ENSMUSG00000083440, Rps20, Ptn, Cd81, Rpl36, Elob, Mt1, Rpl41, Ndufa4, Ckb, Rps3, Itm2b, Rplp1, Rpl37a, Rpl28, Rpl9, Rps21, Rpl37, Cox8a, Rps27, Rplp2, Prdx1, Ubb, Serf2, Rpl27, Rps27rt, Rpl38, Igfbp7, Rpl13, Rps27a, Rpl8	1619
GO:0045936	negative regulation of phosphate metabol...	59	6	5.26	0.43238	0.43238	3dpi	BP	NonN_8	GO:0045936	Actb, Dynll1, Gstp1, Ntrk3, Ppia, Slc8a3	144	Kcnb2, Rbfox3, Cdh18, Hs3st4, Grik1, Trhde, Dpp6, Sgcd, Pcdh10, Ntrk3, Slc8a3, Pcdh11x, Upp2, Meg3, Samd4, Cntnap2, Tmem132b, Mctp1, Jakmip2, Dner, Cacnb4, Kif26b, D430041D05Rik, Naaladl2, Sgcz, Brinp1, Xkr6, Atp8a2, Stxbp1, Dnajc6, Brinp3, Rps2, Diaph2, Igsf8, Rpsa, Plcl1, Ubc, Ifitm3, Epas1, Cobll1, Rps4x, Actb, Rpl3, Cfl1, Cdc42, Spock2, ENSMUSG00000040904, Rps29, Rps24, B2m, Atp6v0c, Rap1a, Rabac1, Ptma, Rpl23, Cox4i1, Septin7, Ptgds, Ndufc2, Rpl7, Rpl21, Dynll1, Hsp90ab1, Pde8b, Tuba1a, Gstp1, Selenow, Sparc, Rpl6, Sec62, Rpl18a, Cox6c, Hint1, Ftl1, Pfdn5, Cox6b1, Rpl30, Ndfip1, Rapgef5, Cst3, Rps14, Rpl11, Eif1, Gpx4, Rpl27a, Aldoa, Rpl24, Atp1a2, Rps5, Tmsb10, Calm1, Rpl17, Calm2, Atp5j2, Bsg, Rpl35, Ppia, H3f3b, Ndufa7, Cox7a2, Cox5a, Pltp, Rpl19, Rps15a, Rps11, Rpl34, Chchd2, Fau, Rpl14, Uqcrq, Rps13, Atp5j, Rps8, ENSMUSG00000083440, Rps20, Ptn, Cd81, Rpl36, Elob, Mt1, Rpl41, Ndufa4, Ckb, Rps3, Itm2b, Rplp1, Rpl37a, Rpl28, Rpl9, Rps21, Rpl37, Cox8a, Rps27, Rplp2, Prdx1, Ubb, Serf2, Rpl27, Rps27rt, Rpl38, Igfbp7, Rpl13, Rps27a, Rpl8	1619
GO:0006950	response to stress	312	29	27.82	0.43289	0.94900	3dpi	BP	NonN_8	GO:0006950	Atp1a2, B2m, Brinp1, Cd81, Cdc42, Cfl1, Chchd2, Cntnap2, Cst3, Epas1, Fau, Gpx4, Grik1, Gstp1, Hsp90ab1, Ifitm3, Mctp1, Mt1, Ndfip1, Ndufc2, Ntrk3, Pde8b, Ppia, Prdx1, Ptn, Rpl30, Rps3, Slc8a3, Stxbp1	144	Kcnb2, Rbfox3, Cdh18, Hs3st4, Grik1, Trhde, Dpp6, Sgcd, Pcdh10, Ntrk3, Slc8a3, Pcdh11x, Upp2, Meg3, Samd4, Cntnap2, Tmem132b, Mctp1, Jakmip2, Dner, Cacnb4, Kif26b, D430041D05Rik, Naaladl2, Sgcz, Brinp1, Xkr6, Atp8a2, Stxbp1, Dnajc6, Brinp3, Rps2, Diaph2, Igsf8, Rpsa, Plcl1, Ubc, Ifitm3, Epas1, Cobll1, Rps4x, Actb, Rpl3, Cfl1, Cdc42, Spock2, ENSMUSG00000040904, Rps29, Rps24, B2m, Atp6v0c, Rap1a, Rabac1, Ptma, Rpl23, Cox4i1, Septin7, Ptgds, Ndufc2, Rpl7, Rpl21, Dynll1, Hsp90ab1, Pde8b, Tuba1a, Gstp1, Selenow, Sparc, Rpl6, Sec62, Rpl18a, Cox6c, Hint1, Ftl1, Pfdn5, Cox6b1, Rpl30, Ndfip1, Rapgef5, Cst3, Rps14, Rpl11, Eif1, Gpx4, Rpl27a, Aldoa, Rpl24, Atp1a2, Rps5, Tmsb10, Calm1, Rpl17, Calm2, Atp5j2, Bsg, Rpl35, Ppia, H3f3b, Ndufa7, Cox7a2, Cox5a, Pltp, Rpl19, Rps15a, Rps11, Rpl34, Chchd2, Fau, Rpl14, Uqcrq, Rps13, Atp5j, Rps8, ENSMUSG00000083440, Rps20, Ptn, Cd81, Rpl36, Elob, Mt1, Rpl41, Ndufa4, Ckb, Rps3, Itm2b, Rplp1, Rpl37a, Rpl28, Rpl9, Rps21, Rpl37, Cox8a, Rps27, Rplp2, Prdx1, Ubb, Serf2, Rpl27, Rps27rt, Rpl38, Igfbp7, Rpl13, Rps27a, Rpl8	1619
GO:0043065	positive regulation of apoptotic process	70	7	6.24	0.43479	0.43479	3dpi	BP	NonN_8	GO:0043065	Cdc42, Ntrk3, Ptn, Rpl11, Rps29, Rps3, Ubb	144	Kcnb2, Rbfox3, Cdh18, Hs3st4, Grik1, Trhde, Dpp6, Sgcd, Pcdh10, Ntrk3, Slc8a3, Pcdh11x, Upp2, Meg3, Samd4, Cntnap2, Tmem132b, Mctp1, Jakmip2, Dner, Cacnb4, Kif26b, D430041D05Rik, Naaladl2, Sgcz, Brinp1, Xkr6, Atp8a2, Stxbp1, Dnajc6, Brinp3, Rps2, Diaph2, Igsf8, Rpsa, Plcl1, Ubc, Ifitm3, Epas1, Cobll1, Rps4x, Actb, Rpl3, Cfl1, Cdc42, Spock2, ENSMUSG00000040904, Rps29, Rps24, B2m, Atp6v0c, Rap1a, Rabac1, Ptma, Rpl23, Cox4i1, Septin7, Ptgds, Ndufc2, Rpl7, Rpl21, Dynll1, Hsp90ab1, Pde8b, Tuba1a, Gstp1, Selenow, Sparc, Rpl6, Sec62, Rpl18a, Cox6c, Hint1, Ftl1, Pfdn5, Cox6b1, Rpl30, Ndfip1, Rapgef5, Cst3, Rps14, Rpl11, Eif1, Gpx4, Rpl27a, Aldoa, Rpl24, Atp1a2, Rps5, Tmsb10, Calm1, Rpl17, Calm2, Atp5j2, Bsg, Rpl35, Ppia, H3f3b, Ndufa7, Cox7a2, Cox5a, Pltp, Rpl19, Rps15a, Rps11, Rpl34, Chchd2, Fau, Rpl14, Uqcrq, Rps13, Atp5j, Rps8, ENSMUSG00000083440, Rps20, Ptn, Cd81, Rpl36, Elob, Mt1, Rpl41, Ndufa4, Ckb, Rps3, Itm2b, Rplp1, Rpl37a, Rpl28, Rpl9, Rps21, Rpl37, Cox8a, Rps27, Rplp2, Prdx1, Ubb, Serf2, Rpl27, Rps27rt, Rpl38, Igfbp7, Rpl13, Rps27a, Rpl8	1619
GO:0051603	proteolysis involved in cellular protein...	70	7	6.24	0.43479	0.43479	3dpi	BP	NonN_8	GO:0051603	Hsp90ab1, Ndfip1, Rpl11, Rpl23, Rps27a, Ubb, Ubc	144	Kcnb2, Rbfox3, Cdh18, Hs3st4, Grik1, Trhde, Dpp6, Sgcd, Pcdh10, Ntrk3, Slc8a3, Pcdh11x, Upp2, Meg3, Samd4, Cntnap2, Tmem132b, Mctp1, Jakmip2, Dner, Cacnb4, Kif26b, D430041D05Rik, Naaladl2, Sgcz, Brinp1, Xkr6, Atp8a2, Stxbp1, Dnajc6, Brinp3, Rps2, Diaph2, Igsf8, Rpsa, Plcl1, Ubc, Ifitm3, Epas1, Cobll1, Rps4x, Actb, Rpl3, Cfl1, Cdc42, Spock2, ENSMUSG00000040904, Rps29, Rps24, B2m, Atp6v0c, Rap1a, Rabac1, Ptma, Rpl23, Cox4i1, Septin7, Ptgds, Ndufc2, Rpl7, Rpl21, Dynll1, Hsp90ab1, Pde8b, Tuba1a, Gstp1, Selenow, Sparc, Rpl6, Sec62, Rpl18a, Cox6c, Hint1, Ftl1, Pfdn5, Cox6b1, Rpl30, Ndfip1, Rapgef5, Cst3, Rps14, Rpl11, Eif1, Gpx4, Rpl27a, Aldoa, Rpl24, Atp1a2, Rps5, Tmsb10, Calm1, Rpl17, Calm2, Atp5j2, Bsg, Rpl35, Ppia, H3f3b, Ndufa7, Cox7a2, Cox5a, Pltp, Rpl19, Rps15a, Rps11, Rpl34, Chchd2, Fau, Rpl14, Uqcrq, Rps13, Atp5j, Rps8, ENSMUSG00000083440, Rps20, Ptn, Cd81, Rpl36, Elob, Mt1, Rpl41, Ndufa4, Ckb, Rps3, Itm2b, Rplp1, Rpl37a, Rpl28, Rpl9, Rps21, Rpl37, Cox8a, Rps27, Rplp2, Prdx1, Ubb, Serf2, Rpl27, Rps27rt, Rpl38, Igfbp7, Rpl13, Rps27a, Rpl8	1619
GO:0009605	response to external stimulus	246	23	21.94	0.43636	0.69744	3dpi	BP	NonN_8	GO:0009605	Atp1a2, Atp8a2, B2m, Bsg, Cacnb4, Cd81, Cdc42, Cntnap2, Fau, Gpx4, Gstp1, Ifitm3, Naaladl2, Ndfip1, Ndufc2, Ntrk3, Ppia, Prdx1, Ptn, Rpl24, Rpl30, Rps15a, Stxbp1	144	Kcnb2, Rbfox3, Cdh18, Hs3st4, Grik1, Trhde, Dpp6, Sgcd, Pcdh10, Ntrk3, Slc8a3, Pcdh11x, Upp2, Meg3, Samd4, Cntnap2, Tmem132b, Mctp1, Jakmip2, Dner, Cacnb4, Kif26b, D430041D05Rik, Naaladl2, Sgcz, Brinp1, Xkr6, Atp8a2, Stxbp1, Dnajc6, Brinp3, Rps2, Diaph2, Igsf8, Rpsa, Plcl1, Ubc, Ifitm3, Epas1, Cobll1, Rps4x, Actb, Rpl3, Cfl1, Cdc42, Spock2, ENSMUSG00000040904, Rps29, Rps24, B2m, Atp6v0c, Rap1a, Rabac1, Ptma, Rpl23, Cox4i1, Septin7, Ptgds, Ndufc2, Rpl7, Rpl21, Dynll1, Hsp90ab1, Pde8b, Tuba1a, Gstp1, Selenow, Sparc, Rpl6, Sec62, Rpl18a, Cox6c, Hint1, Ftl1, Pfdn5, Cox6b1, Rpl30, Ndfip1, Rapgef5, Cst3, Rps14, Rpl11, Eif1, Gpx4, Rpl27a, Aldoa, Rpl24, Atp1a2, Rps5, Tmsb10, Calm1, Rpl17, Calm2, Atp5j2, Bsg, Rpl35, Ppia, H3f3b, Ndufa7, Cox7a2, Cox5a, Pltp, Rpl19, Rps15a, Rps11, Rpl34, Chchd2, Fau, Rpl14, Uqcrq, Rps13, Atp5j, Rps8, ENSMUSG00000083440, Rps20, Ptn, Cd81, Rpl36, Elob, Mt1, Rpl41, Ndufa4, Ckb, Rps3, Itm2b, Rplp1, Rpl37a, Rpl28, Rpl9, Rps21, Rpl37, Cox8a, Rps27, Rplp2, Prdx1, Ubb, Serf2, Rpl27, Rps27rt, Rpl38, Igfbp7, Rpl13, Rps27a, Rpl8	1619
GO:0012501	programmed cell death	213	20	18.99	0.43776	0.43776	3dpi	BP	NonN_8	GO:0012501	Atp6v0c, Cdc42, Cst3, Dynll1, Gpx4, Gstp1, Hint1, Hsp90ab1, Itm2b, Mt1, Ntrk3, Ppia, Ptma, Ptn, Rpl11, Rps29, Rps3, Stxbp1, Ubb, Xkr6	144	Kcnb2, Rbfox3, Cdh18, Hs3st4, Grik1, Trhde, Dpp6, Sgcd, Pcdh10, Ntrk3, Slc8a3, Pcdh11x, Upp2, Meg3, Samd4, Cntnap2, Tmem132b, Mctp1, Jakmip2, Dner, Cacnb4, Kif26b, D430041D05Rik, Naaladl2, Sgcz, Brinp1, Xkr6, Atp8a2, Stxbp1, Dnajc6, Brinp3, Rps2, Diaph2, Igsf8, Rpsa, Plcl1, Ubc, Ifitm3, Epas1, Cobll1, Rps4x, Actb, Rpl3, Cfl1, Cdc42, Spock2, ENSMUSG00000040904, Rps29, Rps24, B2m, Atp6v0c, Rap1a, Rabac1, Ptma, Rpl23, Cox4i1, Septin7, Ptgds, Ndufc2, Rpl7, Rpl21, Dynll1, Hsp90ab1, Pde8b, Tuba1a, Gstp1, Selenow, Sparc, Rpl6, Sec62, Rpl18a, Cox6c, Hint1, Ftl1, Pfdn5, Cox6b1, Rpl30, Ndfip1, Rapgef5, Cst3, Rps14, Rpl11, Eif1, Gpx4, Rpl27a, Aldoa, Rpl24, Atp1a2, Rps5, Tmsb10, Calm1, Rpl17, Calm2, Atp5j2, Bsg, Rpl35, Ppia, H3f3b, Ndufa7, Cox7a2, Cox5a, Pltp, Rpl19, Rps15a, Rps11, Rpl34, Chchd2, Fau, Rpl14, Uqcrq, Rps13, Atp5j, Rps8, ENSMUSG00000083440, Rps20, Ptn, Cd81, Rpl36, Elob, Mt1, Rpl41, Ndufa4, Ckb, Rps3, Itm2b, Rplp1, Rpl37a, Rpl28, Rpl9, Rps21, Rpl37, Cox8a, Rps27, Rplp2, Prdx1, Ubb, Serf2, Rpl27, Rps27rt, Rpl38, Igfbp7, Rpl13, Rps27a, Rpl8	1619
GO:0022610	biological adhesion	213	20	18.99	0.43776	0.43776	3dpi	BP	NonN_8	GO:0022610	B2m, Bsg, Cd81, Cdc42, Cdh18, Cfl1, Cntnap2, Gstp1, Hsp90ab1, Igfbp7, Kif26b, Ndfip1, Pcdh10, Pcdh11x, Ppia, Ptn, Rps3, Rpsa, Spock2, Stxbp1	144	Kcnb2, Rbfox3, Cdh18, Hs3st4, Grik1, Trhde, Dpp6, Sgcd, Pcdh10, Ntrk3, Slc8a3, Pcdh11x, Upp2, Meg3, Samd4, Cntnap2, Tmem132b, Mctp1, Jakmip2, Dner, Cacnb4, Kif26b, D430041D05Rik, Naaladl2, Sgcz, Brinp1, Xkr6, Atp8a2, Stxbp1, Dnajc6, Brinp3, Rps2, Diaph2, Igsf8, Rpsa, Plcl1, Ubc, Ifitm3, Epas1, Cobll1, Rps4x, Actb, Rpl3, Cfl1, Cdc42, Spock2, ENSMUSG00000040904, Rps29, Rps24, B2m, Atp6v0c, Rap1a, Rabac1, Ptma, Rpl23, Cox4i1, Septin7, Ptgds, Ndufc2, Rpl7, Rpl21, Dynll1, Hsp90ab1, Pde8b, Tuba1a, Gstp1, Selenow, Sparc, Rpl6, Sec62, Rpl18a, Cox6c, Hint1, Ftl1, Pfdn5, Cox6b1, Rpl30, Ndfip1, Rapgef5, Cst3, Rps14, Rpl11, Eif1, Gpx4, Rpl27a, Aldoa, Rpl24, Atp1a2, Rps5, Tmsb10, Calm1, Rpl17, Calm2, Atp5j2, Bsg, Rpl35, Ppia, H3f3b, Ndufa7, Cox7a2, Cox5a, Pltp, Rpl19, Rps15a, Rps11, Rpl34, Chchd2, Fau, Rpl14, Uqcrq, Rps13, Atp5j, Rps8, ENSMUSG00000083440, Rps20, Ptn, Cd81, Rpl36, Elob, Mt1, Rpl41, Ndufa4, Ckb, Rps3, Itm2b, Rplp1, Rpl37a, Rpl28, Rpl9, Rps21, Rpl37, Cox8a, Rps27, Rplp2, Prdx1, Ubb, Serf2, Rpl27, Rps27rt, Rpl38, Igfbp7, Rpl13, Rps27a, Rpl8	1619
GO:0006909	phagocytosis	27	3	2.41	0.43795	0.43795	3dpi	BP	NonN_8	GO:0006909	Cdc42, Rap1a, Xkr6	144	Kcnb2, Rbfox3, Cdh18, Hs3st4, Grik1, Trhde, Dpp6, Sgcd, Pcdh10, Ntrk3, Slc8a3, Pcdh11x, Upp2, Meg3, Samd4, Cntnap2, Tmem132b, Mctp1, Jakmip2, Dner, Cacnb4, Kif26b, D430041D05Rik, Naaladl2, Sgcz, Brinp1, Xkr6, Atp8a2, Stxbp1, Dnajc6, Brinp3, Rps2, Diaph2, Igsf8, Rpsa, Plcl1, Ubc, Ifitm3, Epas1, Cobll1, Rps4x, Actb, Rpl3, Cfl1, Cdc42, Spock2, ENSMUSG00000040904, Rps29, Rps24, B2m, Atp6v0c, Rap1a, Rabac1, Ptma, Rpl23, Cox4i1, Septin7, Ptgds, Ndufc2, Rpl7, Rpl21, Dynll1, Hsp90ab1, Pde8b, Tuba1a, Gstp1, Selenow, Sparc, Rpl6, Sec62, Rpl18a, Cox6c, Hint1, Ftl1, Pfdn5, Cox6b1, Rpl30, Ndfip1, Rapgef5, Cst3, Rps14, Rpl11, Eif1, Gpx4, Rpl27a, Aldoa, Rpl24, Atp1a2, Rps5, Tmsb10, Calm1, Rpl17, Calm2, Atp5j2, Bsg, Rpl35, Ppia, H3f3b, Ndufa7, Cox7a2, Cox5a, Pltp, Rpl19, Rps15a, Rps11, Rpl34, Chchd2, Fau, Rpl14, Uqcrq, Rps13, Atp5j, Rps8, ENSMUSG00000083440, Rps20, Ptn, Cd81, Rpl36, Elob, Mt1, Rpl41, Ndufa4, Ckb, Rps3, Itm2b, Rplp1, Rpl37a, Rpl28, Rpl9, Rps21, Rpl37, Cox8a, Rps27, Rplp2, Prdx1, Ubb, Serf2, Rpl27, Rps27rt, Rpl38, Igfbp7, Rpl13, Rps27a, Rpl8	1619
GO:0008217	regulation of blood pressure	27	3	2.41	0.43795	0.43795	3dpi	BP	NonN_8	GO:0008217	Atp1a2, Atp5j, Trhde	144	Kcnb2, Rbfox3, Cdh18, Hs3st4, Grik1, Trhde, Dpp6, Sgcd, Pcdh10, Ntrk3, Slc8a3, Pcdh11x, Upp2, Meg3, Samd4, Cntnap2, Tmem132b, Mctp1, Jakmip2, Dner, Cacnb4, Kif26b, D430041D05Rik, Naaladl2, Sgcz, Brinp1, Xkr6, Atp8a2, Stxbp1, Dnajc6, Brinp3, Rps2, Diaph2, Igsf8, Rpsa, Plcl1, Ubc, Ifitm3, Epas1, Cobll1, Rps4x, Actb, Rpl3, Cfl1, Cdc42, Spock2, ENSMUSG00000040904, Rps29, Rps24, B2m, Atp6v0c, Rap1a, Rabac1, Ptma, Rpl23, Cox4i1, Septin7, Ptgds, Ndufc2, Rpl7, Rpl21, Dynll1, Hsp90ab1, Pde8b, Tuba1a, Gstp1, Selenow, Sparc, Rpl6, Sec62, Rpl18a, Cox6c, Hint1, Ftl1, Pfdn5, Cox6b1, Rpl30, Ndfip1, Rapgef5, Cst3, Rps14, Rpl11, Eif1, Gpx4, Rpl27a, Aldoa, Rpl24, Atp1a2, Rps5, Tmsb10, Calm1, Rpl17, Calm2, Atp5j2, Bsg, Rpl35, Ppia, H3f3b, Ndufa7, Cox7a2, Cox5a, Pltp, Rpl19, Rps15a, Rps11, Rpl34, Chchd2, Fau, Rpl14, Uqcrq, Rps13, Atp5j, Rps8, ENSMUSG00000083440, Rps20, Ptn, Cd81, Rpl36, Elob, Mt1, Rpl41, Ndufa4, Ckb, Rps3, Itm2b, Rplp1, Rpl37a, Rpl28, Rpl9, Rps21, Rpl37, Cox8a, Rps27, Rplp2, Prdx1, Ubb, Serf2, Rpl27, Rps27rt, Rpl38, Igfbp7, Rpl13, Rps27a, Rpl8	1619
GO:0033157	regulation of intracellular protein tran...	27	3	2.41	0.43795	0.43795	3dpi	BP	NonN_8	GO:0033157	Cd81, Cdc42, Hsp90ab1	144	Kcnb2, Rbfox3, Cdh18, Hs3st4, Grik1, Trhde, Dpp6, Sgcd, Pcdh10, Ntrk3, Slc8a3, Pcdh11x, Upp2, Meg3, Samd4, Cntnap2, Tmem132b, Mctp1, Jakmip2, Dner, Cacnb4, Kif26b, D430041D05Rik, Naaladl2, Sgcz, Brinp1, Xkr6, Atp8a2, Stxbp1, Dnajc6, Brinp3, Rps2, Diaph2, Igsf8, Rpsa, Plcl1, Ubc, Ifitm3, Epas1, Cobll1, Rps4x, Actb, Rpl3, Cfl1, Cdc42, Spock2, ENSMUSG00000040904, Rps29, Rps24, B2m, Atp6v0c, Rap1a, Rabac1, Ptma, Rpl23, Cox4i1, Septin7, Ptgds, Ndufc2, Rpl7, Rpl21, Dynll1, Hsp90ab1, Pde8b, Tuba1a, Gstp1, Selenow, Sparc, Rpl6, Sec62, Rpl18a, Cox6c, Hint1, Ftl1, Pfdn5, Cox6b1, Rpl30, Ndfip1, Rapgef5, Cst3, Rps14, Rpl11, Eif1, Gpx4, Rpl27a, Aldoa, Rpl24, Atp1a2, Rps5, Tmsb10, Calm1, Rpl17, Calm2, Atp5j2, Bsg, Rpl35, Ppia, H3f3b, Ndufa7, Cox7a2, Cox5a, Pltp, Rpl19, Rps15a, Rps11, Rpl34, Chchd2, Fau, Rpl14, Uqcrq, Rps13, Atp5j, Rps8, ENSMUSG00000083440, Rps20, Ptn, Cd81, Rpl36, Elob, Mt1, Rpl41, Ndufa4, Ckb, Rps3, Itm2b, Rplp1, Rpl37a, Rpl28, Rpl9, Rps21, Rpl37, Cox8a, Rps27, Rplp2, Prdx1, Ubb, Serf2, Rpl27, Rps27rt, Rpl38, Igfbp7, Rpl13, Rps27a, Rpl8	1619
GO:0097553	calcium ion transmembrane import into cy...	27	3	2.41	0.43795	0.43795	3dpi	BP	NonN_8	GO:0097553	Calm1, Calm2, Slc8a3	144	Kcnb2, Rbfox3, Cdh18, Hs3st4, Grik1, Trhde, Dpp6, Sgcd, Pcdh10, Ntrk3, Slc8a3, Pcdh11x, Upp2, Meg3, Samd4, Cntnap2, Tmem132b, Mctp1, Jakmip2, Dner, Cacnb4, Kif26b, D430041D05Rik, Naaladl2, Sgcz, Brinp1, Xkr6, Atp8a2, Stxbp1, Dnajc6, Brinp3, Rps2, Diaph2, Igsf8, Rpsa, Plcl1, Ubc, Ifitm3, Epas1, Cobll1, Rps4x, Actb, Rpl3, Cfl1, Cdc42, Spock2, ENSMUSG00000040904, Rps29, Rps24, B2m, Atp6v0c, Rap1a, Rabac1, Ptma, Rpl23, Cox4i1, Septin7, Ptgds, Ndufc2, Rpl7, Rpl21, Dynll1, Hsp90ab1, Pde8b, Tuba1a, Gstp1, Selenow, Sparc, Rpl6, Sec62, Rpl18a, Cox6c, Hint1, Ftl1, Pfdn5, Cox6b1, Rpl30, Ndfip1, Rapgef5, Cst3, Rps14, Rpl11, Eif1, Gpx4, Rpl27a, Aldoa, Rpl24, Atp1a2, Rps5, Tmsb10, Calm1, Rpl17, Calm2, Atp5j2, Bsg, Rpl35, Ppia, H3f3b, Ndufa7, Cox7a2, Cox5a, Pltp, Rpl19, Rps15a, Rps11, Rpl34, Chchd2, Fau, Rpl14, Uqcrq, Rps13, Atp5j, Rps8, ENSMUSG00000083440, Rps20, Ptn, Cd81, Rpl36, Elob, Mt1, Rpl41, Ndufa4, Ckb, Rps3, Itm2b, Rplp1, Rpl37a, Rpl28, Rpl9, Rps21, Rpl37, Cox8a, Rps27, Rplp2, Prdx1, Ubb, Serf2, Rpl27, Rps27rt, Rpl38, Igfbp7, Rpl13, Rps27a, Rpl8	1619
GO:0034762	regulation of transmembrane transport	103	10	9.18	0.43835	0.43835	3dpi	BP	NonN_8	GO:0034762	Actb, Atp1a2, Cacnb4, Calm1, Calm2, Cfl1, Dpp6, Kcnb2, Ndufa4, Rap1a	144	Kcnb2, Rbfox3, Cdh18, Hs3st4, Grik1, Trhde, Dpp6, Sgcd, Pcdh10, Ntrk3, Slc8a3, Pcdh11x, Upp2, Meg3, Samd4, Cntnap2, Tmem132b, Mctp1, Jakmip2, Dner, Cacnb4, Kif26b, D430041D05Rik, Naaladl2, Sgcz, Brinp1, Xkr6, Atp8a2, Stxbp1, Dnajc6, Brinp3, Rps2, Diaph2, Igsf8, Rpsa, Plcl1, Ubc, Ifitm3, Epas1, Cobll1, Rps4x, Actb, Rpl3, Cfl1, Cdc42, Spock2, ENSMUSG00000040904, Rps29, Rps24, B2m, Atp6v0c, Rap1a, Rabac1, Ptma, Rpl23, Cox4i1, Septin7, Ptgds, Ndufc2, Rpl7, Rpl21, Dynll1, Hsp90ab1, Pde8b, Tuba1a, Gstp1, Selenow, Sparc, Rpl6, Sec62, Rpl18a, Cox6c, Hint1, Ftl1, Pfdn5, Cox6b1, Rpl30, Ndfip1, Rapgef5, Cst3, Rps14, Rpl11, Eif1, Gpx4, Rpl27a, Aldoa, Rpl24, Atp1a2, Rps5, Tmsb10, Calm1, Rpl17, Calm2, Atp5j2, Bsg, Rpl35, Ppia, H3f3b, Ndufa7, Cox7a2, Cox5a, Pltp, Rpl19, Rps15a, Rps11, Rpl34, Chchd2, Fau, Rpl14, Uqcrq, Rps13, Atp5j, Rps8, ENSMUSG00000083440, Rps20, Ptn, Cd81, Rpl36, Elob, Mt1, Rpl41, Ndufa4, Ckb, Rps3, Itm2b, Rplp1, Rpl37a, Rpl28, Rpl9, Rps21, Rpl37, Cox8a, Rps27, Rplp2, Prdx1, Ubb, Serf2, Rpl27, Rps27rt, Rpl38, Igfbp7, Rpl13, Rps27a, Rpl8	1619
GO:0009628	response to abiotic stimulus	114	11	10.17	0.43885	0.82759	3dpi	BP	NonN_8	GO:0009628	Actb, Atp1a2, Atp8a2, Cacnb4, Chchd2, Cntnap2, Epas1, Hsp90ab1, Pde8b, Ptn, Slc8a3	144	Kcnb2, Rbfox3, Cdh18, Hs3st4, Grik1, Trhde, Dpp6, Sgcd, Pcdh10, Ntrk3, Slc8a3, Pcdh11x, Upp2, Meg3, Samd4, Cntnap2, Tmem132b, Mctp1, Jakmip2, Dner, Cacnb4, Kif26b, D430041D05Rik, Naaladl2, Sgcz, Brinp1, Xkr6, Atp8a2, Stxbp1, Dnajc6, Brinp3, Rps2, Diaph2, Igsf8, Rpsa, Plcl1, Ubc, Ifitm3, Epas1, Cobll1, Rps4x, Actb, Rpl3, Cfl1, Cdc42, Spock2, ENSMUSG00000040904, Rps29, Rps24, B2m, Atp6v0c, Rap1a, Rabac1, Ptma, Rpl23, Cox4i1, Septin7, Ptgds, Ndufc2, Rpl7, Rpl21, Dynll1, Hsp90ab1, Pde8b, Tuba1a, Gstp1, Selenow, Sparc, Rpl6, Sec62, Rpl18a, Cox6c, Hint1, Ftl1, Pfdn5, Cox6b1, Rpl30, Ndfip1, Rapgef5, Cst3, Rps14, Rpl11, Eif1, Gpx4, Rpl27a, Aldoa, Rpl24, Atp1a2, Rps5, Tmsb10, Calm1, Rpl17, Calm2, Atp5j2, Bsg, Rpl35, Ppia, H3f3b, Ndufa7, Cox7a2, Cox5a, Pltp, Rpl19, Rps15a, Rps11, Rpl34, Chchd2, Fau, Rpl14, Uqcrq, Rps13, Atp5j, Rps8, ENSMUSG00000083440, Rps20, Ptn, Cd81, Rpl36, Elob, Mt1, Rpl41, Ndufa4, Ckb, Rps3, Itm2b, Rplp1, Rpl37a, Rpl28, Rpl9, Rps21, Rpl37, Cox8a, Rps27, Rplp2, Prdx1, Ubb, Serf2, Rpl27, Rps27rt, Rpl38, Igfbp7, Rpl13, Rps27a, Rpl8	1619
GO:0002694	regulation of leukocyte activation	49	5	4.37	0.44709	0.44709	3dpi	BP	NonN_8	GO:0002694	B2m, Cd81, Ndfip1, Rps3, Stxbp1	144	Kcnb2, Rbfox3, Cdh18, Hs3st4, Grik1, Trhde, Dpp6, Sgcd, Pcdh10, Ntrk3, Slc8a3, Pcdh11x, Upp2, Meg3, Samd4, Cntnap2, Tmem132b, Mctp1, Jakmip2, Dner, Cacnb4, Kif26b, D430041D05Rik, Naaladl2, Sgcz, Brinp1, Xkr6, Atp8a2, Stxbp1, Dnajc6, Brinp3, Rps2, Diaph2, Igsf8, Rpsa, Plcl1, Ubc, Ifitm3, Epas1, Cobll1, Rps4x, Actb, Rpl3, Cfl1, Cdc42, Spock2, ENSMUSG00000040904, Rps29, Rps24, B2m, Atp6v0c, Rap1a, Rabac1, Ptma, Rpl23, Cox4i1, Septin7, Ptgds, Ndufc2, Rpl7, Rpl21, Dynll1, Hsp90ab1, Pde8b, Tuba1a, Gstp1, Selenow, Sparc, Rpl6, Sec62, Rpl18a, Cox6c, Hint1, Ftl1, Pfdn5, Cox6b1, Rpl30, Ndfip1, Rapgef5, Cst3, Rps14, Rpl11, Eif1, Gpx4, Rpl27a, Aldoa, Rpl24, Atp1a2, Rps5, Tmsb10, Calm1, Rpl17, Calm2, Atp5j2, Bsg, Rpl35, Ppia, H3f3b, Ndufa7, Cox7a2, Cox5a, Pltp, Rpl19, Rps15a, Rps11, Rpl34, Chchd2, Fau, Rpl14, Uqcrq, Rps13, Atp5j, Rps8, ENSMUSG00000083440, Rps20, Ptn, Cd81, Rpl36, Elob, Mt1, Rpl41, Ndufa4, Ckb, Rps3, Itm2b, Rplp1, Rpl37a, Rpl28, Rpl9, Rps21, Rpl37, Cox8a, Rps27, Rplp2, Prdx1, Ubb, Serf2, Rpl27, Rps27rt, Rpl38, Igfbp7, Rpl13, Rps27a, Rpl8	1619
GO:0019932	second-messenger-mediated signaling	49	5	4.37	0.44709	0.44709	3dpi	BP	NonN_8	GO:0019932	Calm1, Calm2, Hint1, Mt1, Sgcd	144	Kcnb2, Rbfox3, Cdh18, Hs3st4, Grik1, Trhde, Dpp6, Sgcd, Pcdh10, Ntrk3, Slc8a3, Pcdh11x, Upp2, Meg3, Samd4, Cntnap2, Tmem132b, Mctp1, Jakmip2, Dner, Cacnb4, Kif26b, D430041D05Rik, Naaladl2, Sgcz, Brinp1, Xkr6, Atp8a2, Stxbp1, Dnajc6, Brinp3, Rps2, Diaph2, Igsf8, Rpsa, Plcl1, Ubc, Ifitm3, Epas1, Cobll1, Rps4x, Actb, Rpl3, Cfl1, Cdc42, Spock2, ENSMUSG00000040904, Rps29, Rps24, B2m, Atp6v0c, Rap1a, Rabac1, Ptma, Rpl23, Cox4i1, Septin7, Ptgds, Ndufc2, Rpl7, Rpl21, Dynll1, Hsp90ab1, Pde8b, Tuba1a, Gstp1, Selenow, Sparc, Rpl6, Sec62, Rpl18a, Cox6c, Hint1, Ftl1, Pfdn5, Cox6b1, Rpl30, Ndfip1, Rapgef5, Cst3, Rps14, Rpl11, Eif1, Gpx4, Rpl27a, Aldoa, Rpl24, Atp1a2, Rps5, Tmsb10, Calm1, Rpl17, Calm2, Atp5j2, Bsg, Rpl35, Ppia, H3f3b, Ndufa7, Cox7a2, Cox5a, Pltp, Rpl19, Rps15a, Rps11, Rpl34, Chchd2, Fau, Rpl14, Uqcrq, Rps13, Atp5j, Rps8, ENSMUSG00000083440, Rps20, Ptn, Cd81, Rpl36, Elob, Mt1, Rpl41, Ndufa4, Ckb, Rps3, Itm2b, Rplp1, Rpl37a, Rpl28, Rpl9, Rps21, Rpl37, Cox8a, Rps27, Rplp2, Prdx1, Ubb, Serf2, Rpl27, Rps27rt, Rpl38, Igfbp7, Rpl13, Rps27a, Rpl8	1619
GO:0030100	regulation of endocytosis	49	5	4.37	0.44709	0.44709	3dpi	BP	NonN_8	GO:0030100	B2m, Calm1, Cdc42, Dnajc6, Mctp1	144	Kcnb2, Rbfox3, Cdh18, Hs3st4, Grik1, Trhde, Dpp6, Sgcd, Pcdh10, Ntrk3, Slc8a3, Pcdh11x, Upp2, Meg3, Samd4, Cntnap2, Tmem132b, Mctp1, Jakmip2, Dner, Cacnb4, Kif26b, D430041D05Rik, Naaladl2, Sgcz, Brinp1, Xkr6, Atp8a2, Stxbp1, Dnajc6, Brinp3, Rps2, Diaph2, Igsf8, Rpsa, Plcl1, Ubc, Ifitm3, Epas1, Cobll1, Rps4x, Actb, Rpl3, Cfl1, Cdc42, Spock2, ENSMUSG00000040904, Rps29, Rps24, B2m, Atp6v0c, Rap1a, Rabac1, Ptma, Rpl23, Cox4i1, Septin7, Ptgds, Ndufc2, Rpl7, Rpl21, Dynll1, Hsp90ab1, Pde8b, Tuba1a, Gstp1, Selenow, Sparc, Rpl6, Sec62, Rpl18a, Cox6c, Hint1, Ftl1, Pfdn5, Cox6b1, Rpl30, Ndfip1, Rapgef5, Cst3, Rps14, Rpl11, Eif1, Gpx4, Rpl27a, Aldoa, Rpl24, Atp1a2, Rps5, Tmsb10, Calm1, Rpl17, Calm2, Atp5j2, Bsg, Rpl35, Ppia, H3f3b, Ndufa7, Cox7a2, Cox5a, Pltp, Rpl19, Rps15a, Rps11, Rpl34, Chchd2, Fau, Rpl14, Uqcrq, Rps13, Atp5j, Rps8, ENSMUSG00000083440, Rps20, Ptn, Cd81, Rpl36, Elob, Mt1, Rpl41, Ndufa4, Ckb, Rps3, Itm2b, Rplp1, Rpl37a, Rpl28, Rpl9, Rps21, Rpl37, Cox8a, Rps27, Rplp2, Prdx1, Ubb, Serf2, Rpl27, Rps27rt, Rpl38, Igfbp7, Rpl13, Rps27a, Rpl8	1619
GO:0055085	transmembrane transport	159	15	14.18	0.44968	0.44968	3dpi	BP	NonN_8	GO:0055085	Actb, Atp1a2, Atp5j, Atp5j2, Atp6v0c, Cacnb4, Calm1, Calm2, Cfl1, Dpp6, Kcnb2, Ndufa4, Rap1a, Sec62, Slc8a3	144	Kcnb2, Rbfox3, Cdh18, Hs3st4, Grik1, Trhde, Dpp6, Sgcd, Pcdh10, Ntrk3, Slc8a3, Pcdh11x, Upp2, Meg3, Samd4, Cntnap2, Tmem132b, Mctp1, Jakmip2, Dner, Cacnb4, Kif26b, D430041D05Rik, Naaladl2, Sgcz, Brinp1, Xkr6, Atp8a2, Stxbp1, Dnajc6, Brinp3, Rps2, Diaph2, Igsf8, Rpsa, Plcl1, Ubc, Ifitm3, Epas1, Cobll1, Rps4x, Actb, Rpl3, Cfl1, Cdc42, Spock2, ENSMUSG00000040904, Rps29, Rps24, B2m, Atp6v0c, Rap1a, Rabac1, Ptma, Rpl23, Cox4i1, Septin7, Ptgds, Ndufc2, Rpl7, Rpl21, Dynll1, Hsp90ab1, Pde8b, Tuba1a, Gstp1, Selenow, Sparc, Rpl6, Sec62, Rpl18a, Cox6c, Hint1, Ftl1, Pfdn5, Cox6b1, Rpl30, Ndfip1, Rapgef5, Cst3, Rps14, Rpl11, Eif1, Gpx4, Rpl27a, Aldoa, Rpl24, Atp1a2, Rps5, Tmsb10, Calm1, Rpl17, Calm2, Atp5j2, Bsg, Rpl35, Ppia, H3f3b, Ndufa7, Cox7a2, Cox5a, Pltp, Rpl19, Rps15a, Rps11, Rpl34, Chchd2, Fau, Rpl14, Uqcrq, Rps13, Atp5j, Rps8, ENSMUSG00000083440, Rps20, Ptn, Cd81, Rpl36, Elob, Mt1, Rpl41, Ndufa4, Ckb, Rps3, Itm2b, Rplp1, Rpl37a, Rpl28, Rpl9, Rps21, Rpl37, Cox8a, Rps27, Rplp2, Prdx1, Ubb, Serf2, Rpl27, Rps27rt, Rpl38, Igfbp7, Rpl13, Rps27a, Rpl8	1619
GO:0043068	positive regulation of programmed cell d...	71	7	6.33	0.45006	0.45006	3dpi	BP	NonN_8	GO:0043068	Cdc42, Ntrk3, Ptn, Rpl11, Rps29, Rps3, Ubb	144	Kcnb2, Rbfox3, Cdh18, Hs3st4, Grik1, Trhde, Dpp6, Sgcd, Pcdh10, Ntrk3, Slc8a3, Pcdh11x, Upp2, Meg3, Samd4, Cntnap2, Tmem132b, Mctp1, Jakmip2, Dner, Cacnb4, Kif26b, D430041D05Rik, Naaladl2, Sgcz, Brinp1, Xkr6, Atp8a2, Stxbp1, Dnajc6, Brinp3, Rps2, Diaph2, Igsf8, Rpsa, Plcl1, Ubc, Ifitm3, Epas1, Cobll1, Rps4x, Actb, Rpl3, Cfl1, Cdc42, Spock2, ENSMUSG00000040904, Rps29, Rps24, B2m, Atp6v0c, Rap1a, Rabac1, Ptma, Rpl23, Cox4i1, Septin7, Ptgds, Ndufc2, Rpl7, Rpl21, Dynll1, Hsp90ab1, Pde8b, Tuba1a, Gstp1, Selenow, Sparc, Rpl6, Sec62, Rpl18a, Cox6c, Hint1, Ftl1, Pfdn5, Cox6b1, Rpl30, Ndfip1, Rapgef5, Cst3, Rps14, Rpl11, Eif1, Gpx4, Rpl27a, Aldoa, Rpl24, Atp1a2, Rps5, Tmsb10, Calm1, Rpl17, Calm2, Atp5j2, Bsg, Rpl35, Ppia, H3f3b, Ndufa7, Cox7a2, Cox5a, Pltp, Rpl19, Rps15a, Rps11, Rpl34, Chchd2, Fau, Rpl14, Uqcrq, Rps13, Atp5j, Rps8, ENSMUSG00000083440, Rps20, Ptn, Cd81, Rpl36, Elob, Mt1, Rpl41, Ndufa4, Ckb, Rps3, Itm2b, Rplp1, Rpl37a, Rpl28, Rpl9, Rps21, Rpl37, Cox8a, Rps27, Rplp2, Prdx1, Ubb, Serf2, Rpl27, Rps27rt, Rpl38, Igfbp7, Rpl13, Rps27a, Rpl8	1619
GO:0050776	regulation of immune response	71	7	6.33	0.45006	0.45006	3dpi	BP	NonN_8	GO:0050776	B2m, Cacnb4, Cd81, Ndfip1, Rap1a, Rps3, Stxbp1	144	Kcnb2, Rbfox3, Cdh18, Hs3st4, Grik1, Trhde, Dpp6, Sgcd, Pcdh10, Ntrk3, Slc8a3, Pcdh11x, Upp2, Meg3, Samd4, Cntnap2, Tmem132b, Mctp1, Jakmip2, Dner, Cacnb4, Kif26b, D430041D05Rik, Naaladl2, Sgcz, Brinp1, Xkr6, Atp8a2, Stxbp1, Dnajc6, Brinp3, Rps2, Diaph2, Igsf8, Rpsa, Plcl1, Ubc, Ifitm3, Epas1, Cobll1, Rps4x, Actb, Rpl3, Cfl1, Cdc42, Spock2, ENSMUSG00000040904, Rps29, Rps24, B2m, Atp6v0c, Rap1a, Rabac1, Ptma, Rpl23, Cox4i1, Septin7, Ptgds, Ndufc2, Rpl7, Rpl21, Dynll1, Hsp90ab1, Pde8b, Tuba1a, Gstp1, Selenow, Sparc, Rpl6, Sec62, Rpl18a, Cox6c, Hint1, Ftl1, Pfdn5, Cox6b1, Rpl30, Ndfip1, Rapgef5, Cst3, Rps14, Rpl11, Eif1, Gpx4, Rpl27a, Aldoa, Rpl24, Atp1a2, Rps5, Tmsb10, Calm1, Rpl17, Calm2, Atp5j2, Bsg, Rpl35, Ppia, H3f3b, Ndufa7, Cox7a2, Cox5a, Pltp, Rpl19, Rps15a, Rps11, Rpl34, Chchd2, Fau, Rpl14, Uqcrq, Rps13, Atp5j, Rps8, ENSMUSG00000083440, Rps20, Ptn, Cd81, Rpl36, Elob, Mt1, Rpl41, Ndufa4, Ckb, Rps3, Itm2b, Rplp1, Rpl37a, Rpl28, Rpl9, Rps21, Rpl37, Cox8a, Rps27, Rplp2, Prdx1, Ubb, Serf2, Rpl27, Rps27rt, Rpl38, Igfbp7, Rpl13, Rps27a, Rpl8	1619
GO:0006508	proteolysis	137	13	12.22	0.45048	0.45048	3dpi	BP	NonN_8	GO:0006508	Cfl1, Cst3, Dpp6, Hint1, Hsp90ab1, Ndfip1, Rpl11, Rpl23, Rps27a, Rps3, Trhde, Ubb, Ubc	144	Kcnb2, Rbfox3, Cdh18, Hs3st4, Grik1, Trhde, Dpp6, Sgcd, Pcdh10, Ntrk3, Slc8a3, Pcdh11x, Upp2, Meg3, Samd4, Cntnap2, Tmem132b, Mctp1, Jakmip2, Dner, Cacnb4, Kif26b, D430041D05Rik, Naaladl2, Sgcz, Brinp1, Xkr6, Atp8a2, Stxbp1, Dnajc6, Brinp3, Rps2, Diaph2, Igsf8, Rpsa, Plcl1, Ubc, Ifitm3, Epas1, Cobll1, Rps4x, Actb, Rpl3, Cfl1, Cdc42, Spock2, ENSMUSG00000040904, Rps29, Rps24, B2m, Atp6v0c, Rap1a, Rabac1, Ptma, Rpl23, Cox4i1, Septin7, Ptgds, Ndufc2, Rpl7, Rpl21, Dynll1, Hsp90ab1, Pde8b, Tuba1a, Gstp1, Selenow, Sparc, Rpl6, Sec62, Rpl18a, Cox6c, Hint1, Ftl1, Pfdn5, Cox6b1, Rpl30, Ndfip1, Rapgef5, Cst3, Rps14, Rpl11, Eif1, Gpx4, Rpl27a, Aldoa, Rpl24, Atp1a2, Rps5, Tmsb10, Calm1, Rpl17, Calm2, Atp5j2, Bsg, Rpl35, Ppia, H3f3b, Ndufa7, Cox7a2, Cox5a, Pltp, Rpl19, Rps15a, Rps11, Rpl34, Chchd2, Fau, Rpl14, Uqcrq, Rps13, Atp5j, Rps8, ENSMUSG00000083440, Rps20, Ptn, Cd81, Rpl36, Elob, Mt1, Rpl41, Ndufa4, Ckb, Rps3, Itm2b, Rplp1, Rpl37a, Rpl28, Rpl9, Rps21, Rpl37, Cox8a, Rps27, Rplp2, Prdx1, Ubb, Serf2, Rpl27, Rps27rt, Rpl38, Igfbp7, Rpl13, Rps27a, Rpl8	1619
GO:0034220	ion transmembrane transport	126	12	11.24	0.45078	0.45078	3dpi	BP	NonN_8	GO:0034220	Atp1a2, Atp5j, Atp5j2, Atp6v0c, Cacnb4, Calm1, Calm2, Cfl1, Dpp6, Kcnb2, Ndufa4, Slc8a3	144	Kcnb2, Rbfox3, Cdh18, Hs3st4, Grik1, Trhde, Dpp6, Sgcd, Pcdh10, Ntrk3, Slc8a3, Pcdh11x, Upp2, Meg3, Samd4, Cntnap2, Tmem132b, Mctp1, Jakmip2, Dner, Cacnb4, Kif26b, D430041D05Rik, Naaladl2, Sgcz, Brinp1, Xkr6, Atp8a2, Stxbp1, Dnajc6, Brinp3, Rps2, Diaph2, Igsf8, Rpsa, Plcl1, Ubc, Ifitm3, Epas1, Cobll1, Rps4x, Actb, Rpl3, Cfl1, Cdc42, Spock2, ENSMUSG00000040904, Rps29, Rps24, B2m, Atp6v0c, Rap1a, Rabac1, Ptma, Rpl23, Cox4i1, Septin7, Ptgds, Ndufc2, Rpl7, Rpl21, Dynll1, Hsp90ab1, Pde8b, Tuba1a, Gstp1, Selenow, Sparc, Rpl6, Sec62, Rpl18a, Cox6c, Hint1, Ftl1, Pfdn5, Cox6b1, Rpl30, Ndfip1, Rapgef5, Cst3, Rps14, Rpl11, Eif1, Gpx4, Rpl27a, Aldoa, Rpl24, Atp1a2, Rps5, Tmsb10, Calm1, Rpl17, Calm2, Atp5j2, Bsg, Rpl35, Ppia, H3f3b, Ndufa7, Cox7a2, Cox5a, Pltp, Rpl19, Rps15a, Rps11, Rpl34, Chchd2, Fau, Rpl14, Uqcrq, Rps13, Atp5j, Rps8, ENSMUSG00000083440, Rps20, Ptn, Cd81, Rpl36, Elob, Mt1, Rpl41, Ndufa4, Ckb, Rps3, Itm2b, Rplp1, Rpl37a, Rpl28, Rpl9, Rps21, Rpl37, Cox8a, Rps27, Rplp2, Prdx1, Ubb, Serf2, Rpl27, Rps27rt, Rpl38, Igfbp7, Rpl13, Rps27a, Rpl8	1619
GO:1901135	carbohydrate derivative metabolic proces...	93	9	8.29	0.45098	0.45098	3dpi	BP	NonN_8	GO:1901135	Aldoa, Atp5j, Atp5j2, Cacnb4, Hint1, Itm2b, Ndufc2, Spock2, Upp2	144	Kcnb2, Rbfox3, Cdh18, Hs3st4, Grik1, Trhde, Dpp6, Sgcd, Pcdh10, Ntrk3, Slc8a3, Pcdh11x, Upp2, Meg3, Samd4, Cntnap2, Tmem132b, Mctp1, Jakmip2, Dner, Cacnb4, Kif26b, D430041D05Rik, Naaladl2, Sgcz, Brinp1, Xkr6, Atp8a2, Stxbp1, Dnajc6, Brinp3, Rps2, Diaph2, Igsf8, Rpsa, Plcl1, Ubc, Ifitm3, Epas1, Cobll1, Rps4x, Actb, Rpl3, Cfl1, Cdc42, Spock2, ENSMUSG00000040904, Rps29, Rps24, B2m, Atp6v0c, Rap1a, Rabac1, Ptma, Rpl23, Cox4i1, Septin7, Ptgds, Ndufc2, Rpl7, Rpl21, Dynll1, Hsp90ab1, Pde8b, Tuba1a, Gstp1, Selenow, Sparc, Rpl6, Sec62, Rpl18a, Cox6c, Hint1, Ftl1, Pfdn5, Cox6b1, Rpl30, Ndfip1, Rapgef5, Cst3, Rps14, Rpl11, Eif1, Gpx4, Rpl27a, Aldoa, Rpl24, Atp1a2, Rps5, Tmsb10, Calm1, Rpl17, Calm2, Atp5j2, Bsg, Rpl35, Ppia, H3f3b, Ndufa7, Cox7a2, Cox5a, Pltp, Rpl19, Rps15a, Rps11, Rpl34, Chchd2, Fau, Rpl14, Uqcrq, Rps13, Atp5j, Rps8, ENSMUSG00000083440, Rps20, Ptn, Cd81, Rpl36, Elob, Mt1, Rpl41, Ndufa4, Ckb, Rps3, Itm2b, Rplp1, Rpl37a, Rpl28, Rpl9, Rps21, Rpl37, Cox8a, Rps27, Rplp2, Prdx1, Ubb, Serf2, Rpl27, Rps27rt, Rpl38, Igfbp7, Rpl13, Rps27a, Rpl8	1619
GO:0051668	localization within membrane	104	10	9.27	0.45107	0.45107	3dpi	BP	NonN_8	GO:0051668	Actb, Bsg, Calm1, Cd81, Dpp6, Kcnb2, Ptn, Rap1a, Sec62, Stxbp1	144	Kcnb2, Rbfox3, Cdh18, Hs3st4, Grik1, Trhde, Dpp6, Sgcd, Pcdh10, Ntrk3, Slc8a3, Pcdh11x, Upp2, Meg3, Samd4, Cntnap2, Tmem132b, Mctp1, Jakmip2, Dner, Cacnb4, Kif26b, D430041D05Rik, Naaladl2, Sgcz, Brinp1, Xkr6, Atp8a2, Stxbp1, Dnajc6, Brinp3, Rps2, Diaph2, Igsf8, Rpsa, Plcl1, Ubc, Ifitm3, Epas1, Cobll1, Rps4x, Actb, Rpl3, Cfl1, Cdc42, Spock2, ENSMUSG00000040904, Rps29, Rps24, B2m, Atp6v0c, Rap1a, Rabac1, Ptma, Rpl23, Cox4i1, Septin7, Ptgds, Ndufc2, Rpl7, Rpl21, Dynll1, Hsp90ab1, Pde8b, Tuba1a, Gstp1, Selenow, Sparc, Rpl6, Sec62, Rpl18a, Cox6c, Hint1, Ftl1, Pfdn5, Cox6b1, Rpl30, Ndfip1, Rapgef5, Cst3, Rps14, Rpl11, Eif1, Gpx4, Rpl27a, Aldoa, Rpl24, Atp1a2, Rps5, Tmsb10, Calm1, Rpl17, Calm2, Atp5j2, Bsg, Rpl35, Ppia, H3f3b, Ndufa7, Cox7a2, Cox5a, Pltp, Rpl19, Rps15a, Rps11, Rpl34, Chchd2, Fau, Rpl14, Uqcrq, Rps13, Atp5j, Rps8, ENSMUSG00000083440, Rps20, Ptn, Cd81, Rpl36, Elob, Mt1, Rpl41, Ndufa4, Ckb, Rps3, Itm2b, Rplp1, Rpl37a, Rpl28, Rpl9, Rps21, Rpl37, Cox8a, Rps27, Rplp2, Prdx1, Ubb, Serf2, Rpl27, Rps27rt, Rpl38, Igfbp7, Rpl13, Rps27a, Rpl8	1619
GO:0002285	lymphocyte activation involved in immune...	17	2	1.52	0.45631	0.45631	3dpi	BP	NonN_8	GO:0002285	Cd81, Ndfip1	144	Kcnb2, Rbfox3, Cdh18, Hs3st4, Grik1, Trhde, Dpp6, Sgcd, Pcdh10, Ntrk3, Slc8a3, Pcdh11x, Upp2, Meg3, Samd4, Cntnap2, Tmem132b, Mctp1, Jakmip2, Dner, Cacnb4, Kif26b, D430041D05Rik, Naaladl2, Sgcz, Brinp1, Xkr6, Atp8a2, Stxbp1, Dnajc6, Brinp3, Rps2, Diaph2, Igsf8, Rpsa, Plcl1, Ubc, Ifitm3, Epas1, Cobll1, Rps4x, Actb, Rpl3, Cfl1, Cdc42, Spock2, ENSMUSG00000040904, Rps29, Rps24, B2m, Atp6v0c, Rap1a, Rabac1, Ptma, Rpl23, Cox4i1, Septin7, Ptgds, Ndufc2, Rpl7, Rpl21, Dynll1, Hsp90ab1, Pde8b, Tuba1a, Gstp1, Selenow, Sparc, Rpl6, Sec62, Rpl18a, Cox6c, Hint1, Ftl1, Pfdn5, Cox6b1, Rpl30, Ndfip1, Rapgef5, Cst3, Rps14, Rpl11, Eif1, Gpx4, Rpl27a, Aldoa, Rpl24, Atp1a2, Rps5, Tmsb10, Calm1, Rpl17, Calm2, Atp5j2, Bsg, Rpl35, Ppia, H3f3b, Ndufa7, Cox7a2, Cox5a, Pltp, Rpl19, Rps15a, Rps11, Rpl34, Chchd2, Fau, Rpl14, Uqcrq, Rps13, Atp5j, Rps8, ENSMUSG00000083440, Rps20, Ptn, Cd81, Rpl36, Elob, Mt1, Rpl41, Ndufa4, Ckb, Rps3, Itm2b, Rplp1, Rpl37a, Rpl28, Rpl9, Rps21, Rpl37, Cox8a, Rps27, Rplp2, Prdx1, Ubb, Serf2, Rpl27, Rps27rt, Rpl38, Igfbp7, Rpl13, Rps27a, Rpl8	1619
GO:0003158	endothelium development	17	2	1.52	0.45631	0.45631	3dpi	BP	NonN_8	GO:0003158	Bsg, Rap1a	144	Kcnb2, Rbfox3, Cdh18, Hs3st4, Grik1, Trhde, Dpp6, Sgcd, Pcdh10, Ntrk3, Slc8a3, Pcdh11x, Upp2, Meg3, Samd4, Cntnap2, Tmem132b, Mctp1, Jakmip2, Dner, Cacnb4, Kif26b, D430041D05Rik, Naaladl2, Sgcz, Brinp1, Xkr6, Atp8a2, Stxbp1, Dnajc6, Brinp3, Rps2, Diaph2, Igsf8, Rpsa, Plcl1, Ubc, Ifitm3, Epas1, Cobll1, Rps4x, Actb, Rpl3, Cfl1, Cdc42, Spock2, ENSMUSG00000040904, Rps29, Rps24, B2m, Atp6v0c, Rap1a, Rabac1, Ptma, Rpl23, Cox4i1, Septin7, Ptgds, Ndufc2, Rpl7, Rpl21, Dynll1, Hsp90ab1, Pde8b, Tuba1a, Gstp1, Selenow, Sparc, Rpl6, Sec62, Rpl18a, Cox6c, Hint1, Ftl1, Pfdn5, Cox6b1, Rpl30, Ndfip1, Rapgef5, Cst3, Rps14, Rpl11, Eif1, Gpx4, Rpl27a, Aldoa, Rpl24, Atp1a2, Rps5, Tmsb10, Calm1, Rpl17, Calm2, Atp5j2, Bsg, Rpl35, Ppia, H3f3b, Ndufa7, Cox7a2, Cox5a, Pltp, Rpl19, Rps15a, Rps11, Rpl34, Chchd2, Fau, Rpl14, Uqcrq, Rps13, Atp5j, Rps8, ENSMUSG00000083440, Rps20, Ptn, Cd81, Rpl36, Elob, Mt1, Rpl41, Ndufa4, Ckb, Rps3, Itm2b, Rplp1, Rpl37a, Rpl28, Rpl9, Rps21, Rpl37, Cox8a, Rps27, Rplp2, Prdx1, Ubb, Serf2, Rpl27, Rps27rt, Rpl38, Igfbp7, Rpl13, Rps27a, Rpl8	1619
GO:0010595	positive regulation of endothelial cell ...	17	2	1.52	0.45631	0.45631	3dpi	BP	NonN_8	GO:0010595	Bsg, Sparc	144	Kcnb2, Rbfox3, Cdh18, Hs3st4, Grik1, Trhde, Dpp6, Sgcd, Pcdh10, Ntrk3, Slc8a3, Pcdh11x, Upp2, Meg3, Samd4, Cntnap2, Tmem132b, Mctp1, Jakmip2, Dner, Cacnb4, Kif26b, D430041D05Rik, Naaladl2, Sgcz, Brinp1, Xkr6, Atp8a2, Stxbp1, Dnajc6, Brinp3, Rps2, Diaph2, Igsf8, Rpsa, Plcl1, Ubc, Ifitm3, Epas1, Cobll1, Rps4x, Actb, Rpl3, Cfl1, Cdc42, Spock2, ENSMUSG00000040904, Rps29, Rps24, B2m, Atp6v0c, Rap1a, Rabac1, Ptma, Rpl23, Cox4i1, Septin7, Ptgds, Ndufc2, Rpl7, Rpl21, Dynll1, Hsp90ab1, Pde8b, Tuba1a, Gstp1, Selenow, Sparc, Rpl6, Sec62, Rpl18a, Cox6c, Hint1, Ftl1, Pfdn5, Cox6b1, Rpl30, Ndfip1, Rapgef5, Cst3, Rps14, Rpl11, Eif1, Gpx4, Rpl27a, Aldoa, Rpl24, Atp1a2, Rps5, Tmsb10, Calm1, Rpl17, Calm2, Atp5j2, Bsg, Rpl35, Ppia, H3f3b, Ndufa7, Cox7a2, Cox5a, Pltp, Rpl19, Rps15a, Rps11, Rpl34, Chchd2, Fau, Rpl14, Uqcrq, Rps13, Atp5j, Rps8, ENSMUSG00000083440, Rps20, Ptn, Cd81, Rpl36, Elob, Mt1, Rpl41, Ndufa4, Ckb, Rps3, Itm2b, Rplp1, Rpl37a, Rpl28, Rpl9, Rps21, Rpl37, Cox8a, Rps27, Rplp2, Prdx1, Ubb, Serf2, Rpl27, Rps27rt, Rpl38, Igfbp7, Rpl13, Rps27a, Rpl8	1619
GO:0014074	response to purine-containing compound	17	2	1.52	0.45631	0.45631	3dpi	BP	NonN_8	GO:0014074	Rap1a, Slc8a3	144	Kcnb2, Rbfox3, Cdh18, Hs3st4, Grik1, Trhde, Dpp6, Sgcd, Pcdh10, Ntrk3, Slc8a3, Pcdh11x, Upp2, Meg3, Samd4, Cntnap2, Tmem132b, Mctp1, Jakmip2, Dner, Cacnb4, Kif26b, D430041D05Rik, Naaladl2, Sgcz, Brinp1, Xkr6, Atp8a2, Stxbp1, Dnajc6, Brinp3, Rps2, Diaph2, Igsf8, Rpsa, Plcl1, Ubc, Ifitm3, Epas1, Cobll1, Rps4x, Actb, Rpl3, Cfl1, Cdc42, Spock2, ENSMUSG00000040904, Rps29, Rps24, B2m, Atp6v0c, Rap1a, Rabac1, Ptma, Rpl23, Cox4i1, Septin7, Ptgds, Ndufc2, Rpl7, Rpl21, Dynll1, Hsp90ab1, Pde8b, Tuba1a, Gstp1, Selenow, Sparc, Rpl6, Sec62, Rpl18a, Cox6c, Hint1, Ftl1, Pfdn5, Cox6b1, Rpl30, Ndfip1, Rapgef5, Cst3, Rps14, Rpl11, Eif1, Gpx4, Rpl27a, Aldoa, Rpl24, Atp1a2, Rps5, Tmsb10, Calm1, Rpl17, Calm2, Atp5j2, Bsg, Rpl35, Ppia, H3f3b, Ndufa7, Cox7a2, Cox5a, Pltp, Rpl19, Rps15a, Rps11, Rpl34, Chchd2, Fau, Rpl14, Uqcrq, Rps13, Atp5j, Rps8, ENSMUSG00000083440, Rps20, Ptn, Cd81, Rpl36, Elob, Mt1, Rpl41, Ndufa4, Ckb, Rps3, Itm2b, Rplp1, Rpl37a, Rpl28, Rpl9, Rps21, Rpl37, Cox8a, Rps27, Rplp2, Prdx1, Ubb, Serf2, Rpl27, Rps27rt, Rpl38, Igfbp7, Rpl13, Rps27a, Rpl8	1619
GO:0017038	protein import	17	2	1.52	0.45631	0.45631	3dpi	BP	NonN_8	GO:0017038	Cfl1, Hsp90ab1	144	Kcnb2, Rbfox3, Cdh18, Hs3st4, Grik1, Trhde, Dpp6, Sgcd, Pcdh10, Ntrk3, Slc8a3, Pcdh11x, Upp2, Meg3, Samd4, Cntnap2, Tmem132b, Mctp1, Jakmip2, Dner, Cacnb4, Kif26b, D430041D05Rik, Naaladl2, Sgcz, Brinp1, Xkr6, Atp8a2, Stxbp1, Dnajc6, Brinp3, Rps2, Diaph2, Igsf8, Rpsa, Plcl1, Ubc, Ifitm3, Epas1, Cobll1, Rps4x, Actb, Rpl3, Cfl1, Cdc42, Spock2, ENSMUSG00000040904, Rps29, Rps24, B2m, Atp6v0c, Rap1a, Rabac1, Ptma, Rpl23, Cox4i1, Septin7, Ptgds, Ndufc2, Rpl7, Rpl21, Dynll1, Hsp90ab1, Pde8b, Tuba1a, Gstp1, Selenow, Sparc, Rpl6, Sec62, Rpl18a, Cox6c, Hint1, Ftl1, Pfdn5, Cox6b1, Rpl30, Ndfip1, Rapgef5, Cst3, Rps14, Rpl11, Eif1, Gpx4, Rpl27a, Aldoa, Rpl24, Atp1a2, Rps5, Tmsb10, Calm1, Rpl17, Calm2, Atp5j2, Bsg, Rpl35, Ppia, H3f3b, Ndufa7, Cox7a2, Cox5a, Pltp, Rpl19, Rps15a, Rps11, Rpl34, Chchd2, Fau, Rpl14, Uqcrq, Rps13, Atp5j, Rps8, ENSMUSG00000083440, Rps20, Ptn, Cd81, Rpl36, Elob, Mt1, Rpl41, Ndufa4, Ckb, Rps3, Itm2b, Rplp1, Rpl37a, Rpl28, Rpl9, Rps21, Rpl37, Cox8a, Rps27, Rplp2, Prdx1, Ubb, Serf2, Rpl27, Rps27rt, Rpl38, Igfbp7, Rpl13, Rps27a, Rpl8	1619
GO:0021695	cerebellar cortex development	17	2	1.52	0.45631	0.45631	3dpi	BP	NonN_8	GO:0021695	Cntnap2, Uqcrq	144	Kcnb2, Rbfox3, Cdh18, Hs3st4, Grik1, Trhde, Dpp6, Sgcd, Pcdh10, Ntrk3, Slc8a3, Pcdh11x, Upp2, Meg3, Samd4, Cntnap2, Tmem132b, Mctp1, Jakmip2, Dner, Cacnb4, Kif26b, D430041D05Rik, Naaladl2, Sgcz, Brinp1, Xkr6, Atp8a2, Stxbp1, Dnajc6, Brinp3, Rps2, Diaph2, Igsf8, Rpsa, Plcl1, Ubc, Ifitm3, Epas1, Cobll1, Rps4x, Actb, Rpl3, Cfl1, Cdc42, Spock2, ENSMUSG00000040904, Rps29, Rps24, B2m, Atp6v0c, Rap1a, Rabac1, Ptma, Rpl23, Cox4i1, Septin7, Ptgds, Ndufc2, Rpl7, Rpl21, Dynll1, Hsp90ab1, Pde8b, Tuba1a, Gstp1, Selenow, Sparc, Rpl6, Sec62, Rpl18a, Cox6c, Hint1, Ftl1, Pfdn5, Cox6b1, Rpl30, Ndfip1, Rapgef5, Cst3, Rps14, Rpl11, Eif1, Gpx4, Rpl27a, Aldoa, Rpl24, Atp1a2, Rps5, Tmsb10, Calm1, Rpl17, Calm2, Atp5j2, Bsg, Rpl35, Ppia, H3f3b, Ndufa7, Cox7a2, Cox5a, Pltp, Rpl19, Rps15a, Rps11, Rpl34, Chchd2, Fau, Rpl14, Uqcrq, Rps13, Atp5j, Rps8, ENSMUSG00000083440, Rps20, Ptn, Cd81, Rpl36, Elob, Mt1, Rpl41, Ndufa4, Ckb, Rps3, Itm2b, Rplp1, Rpl37a, Rpl28, Rpl9, Rps21, Rpl37, Cox8a, Rps27, Rplp2, Prdx1, Ubb, Serf2, Rpl27, Rps27rt, Rpl38, Igfbp7, Rpl13, Rps27a, Rpl8	1619
GO:0070665	positive regulation of leukocyte prolife...	17	2	1.52	0.45631	0.45631	3dpi	BP	NonN_8	GO:0070665	Cd81, Rps3	144	Kcnb2, Rbfox3, Cdh18, Hs3st4, Grik1, Trhde, Dpp6, Sgcd, Pcdh10, Ntrk3, Slc8a3, Pcdh11x, Upp2, Meg3, Samd4, Cntnap2, Tmem132b, Mctp1, Jakmip2, Dner, Cacnb4, Kif26b, D430041D05Rik, Naaladl2, Sgcz, Brinp1, Xkr6, Atp8a2, Stxbp1, Dnajc6, Brinp3, Rps2, Diaph2, Igsf8, Rpsa, Plcl1, Ubc, Ifitm3, Epas1, Cobll1, Rps4x, Actb, Rpl3, Cfl1, Cdc42, Spock2, ENSMUSG00000040904, Rps29, Rps24, B2m, Atp6v0c, Rap1a, Rabac1, Ptma, Rpl23, Cox4i1, Septin7, Ptgds, Ndufc2, Rpl7, Rpl21, Dynll1, Hsp90ab1, Pde8b, Tuba1a, Gstp1, Selenow, Sparc, Rpl6, Sec62, Rpl18a, Cox6c, Hint1, Ftl1, Pfdn5, Cox6b1, Rpl30, Ndfip1, Rapgef5, Cst3, Rps14, Rpl11, Eif1, Gpx4, Rpl27a, Aldoa, Rpl24, Atp1a2, Rps5, Tmsb10, Calm1, Rpl17, Calm2, Atp5j2, Bsg, Rpl35, Ppia, H3f3b, Ndufa7, Cox7a2, Cox5a, Pltp, Rpl19, Rps15a, Rps11, Rpl34, Chchd2, Fau, Rpl14, Uqcrq, Rps13, Atp5j, Rps8, ENSMUSG00000083440, Rps20, Ptn, Cd81, Rpl36, Elob, Mt1, Rpl41, Ndufa4, Ckb, Rps3, Itm2b, Rplp1, Rpl37a, Rpl28, Rpl9, Rps21, Rpl37, Cox8a, Rps27, Rplp2, Prdx1, Ubb, Serf2, Rpl27, Rps27rt, Rpl38, Igfbp7, Rpl13, Rps27a, Rpl8	1619
GO:0098659	inorganic cation import across plasma me...	17	2	1.52	0.45631	0.45631	3dpi	BP	NonN_8	GO:0098659	Atp1a2, Slc8a3	144	Kcnb2, Rbfox3, Cdh18, Hs3st4, Grik1, Trhde, Dpp6, Sgcd, Pcdh10, Ntrk3, Slc8a3, Pcdh11x, Upp2, Meg3, Samd4, Cntnap2, Tmem132b, Mctp1, Jakmip2, Dner, Cacnb4, Kif26b, D430041D05Rik, Naaladl2, Sgcz, Brinp1, Xkr6, Atp8a2, Stxbp1, Dnajc6, Brinp3, Rps2, Diaph2, Igsf8, Rpsa, Plcl1, Ubc, Ifitm3, Epas1, Cobll1, Rps4x, Actb, Rpl3, Cfl1, Cdc42, Spock2, ENSMUSG00000040904, Rps29, Rps24, B2m, Atp6v0c, Rap1a, Rabac1, Ptma, Rpl23, Cox4i1, Septin7, Ptgds, Ndufc2, Rpl7, Rpl21, Dynll1, Hsp90ab1, Pde8b, Tuba1a, Gstp1, Selenow, Sparc, Rpl6, Sec62, Rpl18a, Cox6c, Hint1, Ftl1, Pfdn5, Cox6b1, Rpl30, Ndfip1, Rapgef5, Cst3, Rps14, Rpl11, Eif1, Gpx4, Rpl27a, Aldoa, Rpl24, Atp1a2, Rps5, Tmsb10, Calm1, Rpl17, Calm2, Atp5j2, Bsg, Rpl35, Ppia, H3f3b, Ndufa7, Cox7a2, Cox5a, Pltp, Rpl19, Rps15a, Rps11, Rpl34, Chchd2, Fau, Rpl14, Uqcrq, Rps13, Atp5j, Rps8, ENSMUSG00000083440, Rps20, Ptn, Cd81, Rpl36, Elob, Mt1, Rpl41, Ndufa4, Ckb, Rps3, Itm2b, Rplp1, Rpl37a, Rpl28, Rpl9, Rps21, Rpl37, Cox8a, Rps27, Rplp2, Prdx1, Ubb, Serf2, Rpl27, Rps27rt, Rpl38, Igfbp7, Rpl13, Rps27a, Rpl8	1619
GO:0099587	inorganic ion import across plasma membr...	17	2	1.52	0.45631	0.45631	3dpi	BP	NonN_8	GO:0099587	Atp1a2, Slc8a3	144	Kcnb2, Rbfox3, Cdh18, Hs3st4, Grik1, Trhde, Dpp6, Sgcd, Pcdh10, Ntrk3, Slc8a3, Pcdh11x, Upp2, Meg3, Samd4, Cntnap2, Tmem132b, Mctp1, Jakmip2, Dner, Cacnb4, Kif26b, D430041D05Rik, Naaladl2, Sgcz, Brinp1, Xkr6, Atp8a2, Stxbp1, Dnajc6, Brinp3, Rps2, Diaph2, Igsf8, Rpsa, Plcl1, Ubc, Ifitm3, Epas1, Cobll1, Rps4x, Actb, Rpl3, Cfl1, Cdc42, Spock2, ENSMUSG00000040904, Rps29, Rps24, B2m, Atp6v0c, Rap1a, Rabac1, Ptma, Rpl23, Cox4i1, Septin7, Ptgds, Ndufc2, Rpl7, Rpl21, Dynll1, Hsp90ab1, Pde8b, Tuba1a, Gstp1, Selenow, Sparc, Rpl6, Sec62, Rpl18a, Cox6c, Hint1, Ftl1, Pfdn5, Cox6b1, Rpl30, Ndfip1, Rapgef5, Cst3, Rps14, Rpl11, Eif1, Gpx4, Rpl27a, Aldoa, Rpl24, Atp1a2, Rps5, Tmsb10, Calm1, Rpl17, Calm2, Atp5j2, Bsg, Rpl35, Ppia, H3f3b, Ndufa7, Cox7a2, Cox5a, Pltp, Rpl19, Rps15a, Rps11, Rpl34, Chchd2, Fau, Rpl14, Uqcrq, Rps13, Atp5j, Rps8, ENSMUSG00000083440, Rps20, Ptn, Cd81, Rpl36, Elob, Mt1, Rpl41, Ndufa4, Ckb, Rps3, Itm2b, Rplp1, Rpl37a, Rpl28, Rpl9, Rps21, Rpl37, Cox8a, Rps27, Rplp2, Prdx1, Ubb, Serf2, Rpl27, Rps27rt, Rpl38, Igfbp7, Rpl13, Rps27a, Rpl8	1619
GO:0106106	cold-induced thermogenesis	17	2	1.52	0.45631	0.45631	3dpi	BP	NonN_8	GO:0106106	Epas1, Plcl1	144	Kcnb2, Rbfox3, Cdh18, Hs3st4, Grik1, Trhde, Dpp6, Sgcd, Pcdh10, Ntrk3, Slc8a3, Pcdh11x, Upp2, Meg3, Samd4, Cntnap2, Tmem132b, Mctp1, Jakmip2, Dner, Cacnb4, Kif26b, D430041D05Rik, Naaladl2, Sgcz, Brinp1, Xkr6, Atp8a2, Stxbp1, Dnajc6, Brinp3, Rps2, Diaph2, Igsf8, Rpsa, Plcl1, Ubc, Ifitm3, Epas1, Cobll1, Rps4x, Actb, Rpl3, Cfl1, Cdc42, Spock2, ENSMUSG00000040904, Rps29, Rps24, B2m, Atp6v0c, Rap1a, Rabac1, Ptma, Rpl23, Cox4i1, Septin7, Ptgds, Ndufc2, Rpl7, Rpl21, Dynll1, Hsp90ab1, Pde8b, Tuba1a, Gstp1, Selenow, Sparc, Rpl6, Sec62, Rpl18a, Cox6c, Hint1, Ftl1, Pfdn5, Cox6b1, Rpl30, Ndfip1, Rapgef5, Cst3, Rps14, Rpl11, Eif1, Gpx4, Rpl27a, Aldoa, Rpl24, Atp1a2, Rps5, Tmsb10, Calm1, Rpl17, Calm2, Atp5j2, Bsg, Rpl35, Ppia, H3f3b, Ndufa7, Cox7a2, Cox5a, Pltp, Rpl19, Rps15a, Rps11, Rpl34, Chchd2, Fau, Rpl14, Uqcrq, Rps13, Atp5j, Rps8, ENSMUSG00000083440, Rps20, Ptn, Cd81, Rpl36, Elob, Mt1, Rpl41, Ndufa4, Ckb, Rps3, Itm2b, Rplp1, Rpl37a, Rpl28, Rpl9, Rps21, Rpl37, Cox8a, Rps27, Rplp2, Prdx1, Ubb, Serf2, Rpl27, Rps27rt, Rpl38, Igfbp7, Rpl13, Rps27a, Rpl8	1619
GO:0120161	regulation of cold-induced thermogenesis	17	2	1.52	0.45631	0.45631	3dpi	BP	NonN_8	GO:0120161	Epas1, Plcl1	144	Kcnb2, Rbfox3, Cdh18, Hs3st4, Grik1, Trhde, Dpp6, Sgcd, Pcdh10, Ntrk3, Slc8a3, Pcdh11x, Upp2, Meg3, Samd4, Cntnap2, Tmem132b, Mctp1, Jakmip2, Dner, Cacnb4, Kif26b, D430041D05Rik, Naaladl2, Sgcz, Brinp1, Xkr6, Atp8a2, Stxbp1, Dnajc6, Brinp3, Rps2, Diaph2, Igsf8, Rpsa, Plcl1, Ubc, Ifitm3, Epas1, Cobll1, Rps4x, Actb, Rpl3, Cfl1, Cdc42, Spock2, ENSMUSG00000040904, Rps29, Rps24, B2m, Atp6v0c, Rap1a, Rabac1, Ptma, Rpl23, Cox4i1, Septin7, Ptgds, Ndufc2, Rpl7, Rpl21, Dynll1, Hsp90ab1, Pde8b, Tuba1a, Gstp1, Selenow, Sparc, Rpl6, Sec62, Rpl18a, Cox6c, Hint1, Ftl1, Pfdn5, Cox6b1, Rpl30, Ndfip1, Rapgef5, Cst3, Rps14, Rpl11, Eif1, Gpx4, Rpl27a, Aldoa, Rpl24, Atp1a2, Rps5, Tmsb10, Calm1, Rpl17, Calm2, Atp5j2, Bsg, Rpl35, Ppia, H3f3b, Ndufa7, Cox7a2, Cox5a, Pltp, Rpl19, Rps15a, Rps11, Rpl34, Chchd2, Fau, Rpl14, Uqcrq, Rps13, Atp5j, Rps8, ENSMUSG00000083440, Rps20, Ptn, Cd81, Rpl36, Elob, Mt1, Rpl41, Ndufa4, Ckb, Rps3, Itm2b, Rplp1, Rpl37a, Rpl28, Rpl9, Rps21, Rpl37, Cox8a, Rps27, Rplp2, Prdx1, Ubb, Serf2, Rpl27, Rps27rt, Rpl38, Igfbp7, Rpl13, Rps27a, Rpl8	1619
GO:1900180	regulation of protein localization to nu...	17	2	1.52	0.45631	0.45631	3dpi	BP	NonN_8	GO:1900180	Cacnb4, Hsp90ab1	144	Kcnb2, Rbfox3, Cdh18, Hs3st4, Grik1, Trhde, Dpp6, Sgcd, Pcdh10, Ntrk3, Slc8a3, Pcdh11x, Upp2, Meg3, Samd4, Cntnap2, Tmem132b, Mctp1, Jakmip2, Dner, Cacnb4, Kif26b, D430041D05Rik, Naaladl2, Sgcz, Brinp1, Xkr6, Atp8a2, Stxbp1, Dnajc6, Brinp3, Rps2, Diaph2, Igsf8, Rpsa, Plcl1, Ubc, Ifitm3, Epas1, Cobll1, Rps4x, Actb, Rpl3, Cfl1, Cdc42, Spock2, ENSMUSG00000040904, Rps29, Rps24, B2m, Atp6v0c, Rap1a, Rabac1, Ptma, Rpl23, Cox4i1, Septin7, Ptgds, Ndufc2, Rpl7, Rpl21, Dynll1, Hsp90ab1, Pde8b, Tuba1a, Gstp1, Selenow, Sparc, Rpl6, Sec62, Rpl18a, Cox6c, Hint1, Ftl1, Pfdn5, Cox6b1, Rpl30, Ndfip1, Rapgef5, Cst3, Rps14, Rpl11, Eif1, Gpx4, Rpl27a, Aldoa, Rpl24, Atp1a2, Rps5, Tmsb10, Calm1, Rpl17, Calm2, Atp5j2, Bsg, Rpl35, Ppia, H3f3b, Ndufa7, Cox7a2, Cox5a, Pltp, Rpl19, Rps15a, Rps11, Rpl34, Chchd2, Fau, Rpl14, Uqcrq, Rps13, Atp5j, Rps8, ENSMUSG00000083440, Rps20, Ptn, Cd81, Rpl36, Elob, Mt1, Rpl41, Ndufa4, Ckb, Rps3, Itm2b, Rplp1, Rpl37a, Rpl28, Rpl9, Rps21, Rpl37, Cox8a, Rps27, Rplp2, Prdx1, Ubb, Serf2, Rpl27, Rps27rt, Rpl38, Igfbp7, Rpl13, Rps27a, Rpl8	1619
GO:1904950	negative regulation of establishment of ...	17	2	1.52	0.45631	0.45631	3dpi	BP	NonN_8	GO:1904950	Ndfip1, Pde8b	144	Kcnb2, Rbfox3, Cdh18, Hs3st4, Grik1, Trhde, Dpp6, Sgcd, Pcdh10, Ntrk3, Slc8a3, Pcdh11x, Upp2, Meg3, Samd4, Cntnap2, Tmem132b, Mctp1, Jakmip2, Dner, Cacnb4, Kif26b, D430041D05Rik, Naaladl2, Sgcz, Brinp1, Xkr6, Atp8a2, Stxbp1, Dnajc6, Brinp3, Rps2, Diaph2, Igsf8, Rpsa, Plcl1, Ubc, Ifitm3, Epas1, Cobll1, Rps4x, Actb, Rpl3, Cfl1, Cdc42, Spock2, ENSMUSG00000040904, Rps29, Rps24, B2m, Atp6v0c, Rap1a, Rabac1, Ptma, Rpl23, Cox4i1, Septin7, Ptgds, Ndufc2, Rpl7, Rpl21, Dynll1, Hsp90ab1, Pde8b, Tuba1a, Gstp1, Selenow, Sparc, Rpl6, Sec62, Rpl18a, Cox6c, Hint1, Ftl1, Pfdn5, Cox6b1, Rpl30, Ndfip1, Rapgef5, Cst3, Rps14, Rpl11, Eif1, Gpx4, Rpl27a, Aldoa, Rpl24, Atp1a2, Rps5, Tmsb10, Calm1, Rpl17, Calm2, Atp5j2, Bsg, Rpl35, Ppia, H3f3b, Ndufa7, Cox7a2, Cox5a, Pltp, Rpl19, Rps15a, Rps11, Rpl34, Chchd2, Fau, Rpl14, Uqcrq, Rps13, Atp5j, Rps8, ENSMUSG00000083440, Rps20, Ptn, Cd81, Rpl36, Elob, Mt1, Rpl41, Ndufa4, Ckb, Rps3, Itm2b, Rplp1, Rpl37a, Rpl28, Rpl9, Rps21, Rpl37, Cox8a, Rps27, Rplp2, Prdx1, Ubb, Serf2, Rpl27, Rps27rt, Rpl38, Igfbp7, Rpl13, Rps27a, Rpl8	1619
GO:1990830	cellular response to leukemia inhibitory...	17	2	1.52	0.45631	0.45631	3dpi	BP	NonN_8	GO:1990830	Cacnb4, Spock2	144	Kcnb2, Rbfox3, Cdh18, Hs3st4, Grik1, Trhde, Dpp6, Sgcd, Pcdh10, Ntrk3, Slc8a3, Pcdh11x, Upp2, Meg3, Samd4, Cntnap2, Tmem132b, Mctp1, Jakmip2, Dner, Cacnb4, Kif26b, D430041D05Rik, Naaladl2, Sgcz, Brinp1, Xkr6, Atp8a2, Stxbp1, Dnajc6, Brinp3, Rps2, Diaph2, Igsf8, Rpsa, Plcl1, Ubc, Ifitm3, Epas1, Cobll1, Rps4x, Actb, Rpl3, Cfl1, Cdc42, Spock2, ENSMUSG00000040904, Rps29, Rps24, B2m, Atp6v0c, Rap1a, Rabac1, Ptma, Rpl23, Cox4i1, Septin7, Ptgds, Ndufc2, Rpl7, Rpl21, Dynll1, Hsp90ab1, Pde8b, Tuba1a, Gstp1, Selenow, Sparc, Rpl6, Sec62, Rpl18a, Cox6c, Hint1, Ftl1, Pfdn5, Cox6b1, Rpl30, Ndfip1, Rapgef5, Cst3, Rps14, Rpl11, Eif1, Gpx4, Rpl27a, Aldoa, Rpl24, Atp1a2, Rps5, Tmsb10, Calm1, Rpl17, Calm2, Atp5j2, Bsg, Rpl35, Ppia, H3f3b, Ndufa7, Cox7a2, Cox5a, Pltp, Rpl19, Rps15a, Rps11, Rpl34, Chchd2, Fau, Rpl14, Uqcrq, Rps13, Atp5j, Rps8, ENSMUSG00000083440, Rps20, Ptn, Cd81, Rpl36, Elob, Mt1, Rpl41, Ndufa4, Ckb, Rps3, Itm2b, Rplp1, Rpl37a, Rpl28, Rpl9, Rps21, Rpl37, Cox8a, Rps27, Rplp2, Prdx1, Ubb, Serf2, Rpl27, Rps27rt, Rpl38, Igfbp7, Rpl13, Rps27a, Rpl8	1619
GO:0140352	export from cell	138	13	12.31	0.46166	0.46166	3dpi	BP	NonN_8	GO:0140352	Atp1a2, Atp5j, Bsg, Cacnb4, Calm1, Calm2, Mctp1, Pde8b, Ppia, Ptgds, Rap1a, Slc8a3, Stxbp1	144	Kcnb2, Rbfox3, Cdh18, Hs3st4, Grik1, Trhde, Dpp6, Sgcd, Pcdh10, Ntrk3, Slc8a3, Pcdh11x, Upp2, Meg3, Samd4, Cntnap2, Tmem132b, Mctp1, Jakmip2, Dner, Cacnb4, Kif26b, D430041D05Rik, Naaladl2, Sgcz, Brinp1, Xkr6, Atp8a2, Stxbp1, Dnajc6, Brinp3, Rps2, Diaph2, Igsf8, Rpsa, Plcl1, Ubc, Ifitm3, Epas1, Cobll1, Rps4x, Actb, Rpl3, Cfl1, Cdc42, Spock2, ENSMUSG00000040904, Rps29, Rps24, B2m, Atp6v0c, Rap1a, Rabac1, Ptma, Rpl23, Cox4i1, Septin7, Ptgds, Ndufc2, Rpl7, Rpl21, Dynll1, Hsp90ab1, Pde8b, Tuba1a, Gstp1, Selenow, Sparc, Rpl6, Sec62, Rpl18a, Cox6c, Hint1, Ftl1, Pfdn5, Cox6b1, Rpl30, Ndfip1, Rapgef5, Cst3, Rps14, Rpl11, Eif1, Gpx4, Rpl27a, Aldoa, Rpl24, Atp1a2, Rps5, Tmsb10, Calm1, Rpl17, Calm2, Atp5j2, Bsg, Rpl35, Ppia, H3f3b, Ndufa7, Cox7a2, Cox5a, Pltp, Rpl19, Rps15a, Rps11, Rpl34, Chchd2, Fau, Rpl14, Uqcrq, Rps13, Atp5j, Rps8, ENSMUSG00000083440, Rps20, Ptn, Cd81, Rpl36, Elob, Mt1, Rpl41, Ndufa4, Ckb, Rps3, Itm2b, Rplp1, Rpl37a, Rpl28, Rpl9, Rps21, Rpl37, Cox8a, Rps27, Rplp2, Prdx1, Ubb, Serf2, Rpl27, Rps27rt, Rpl38, Igfbp7, Rpl13, Rps27a, Rpl8	1619
GO:0031330	negative regulation of cellular cataboli...	28	3	2.5	0.46229	0.46229	3dpi	BP	NonN_8	GO:0031330	Hsp90ab1, Rpl11, Rpl23	144	Kcnb2, Rbfox3, Cdh18, Hs3st4, Grik1, Trhde, Dpp6, Sgcd, Pcdh10, Ntrk3, Slc8a3, Pcdh11x, Upp2, Meg3, Samd4, Cntnap2, Tmem132b, Mctp1, Jakmip2, Dner, Cacnb4, Kif26b, D430041D05Rik, Naaladl2, Sgcz, Brinp1, Xkr6, Atp8a2, Stxbp1, Dnajc6, Brinp3, Rps2, Diaph2, Igsf8, Rpsa, Plcl1, Ubc, Ifitm3, Epas1, Cobll1, Rps4x, Actb, Rpl3, Cfl1, Cdc42, Spock2, ENSMUSG00000040904, Rps29, Rps24, B2m, Atp6v0c, Rap1a, Rabac1, Ptma, Rpl23, Cox4i1, Septin7, Ptgds, Ndufc2, Rpl7, Rpl21, Dynll1, Hsp90ab1, Pde8b, Tuba1a, Gstp1, Selenow, Sparc, Rpl6, Sec62, Rpl18a, Cox6c, Hint1, Ftl1, Pfdn5, Cox6b1, Rpl30, Ndfip1, Rapgef5, Cst3, Rps14, Rpl11, Eif1, Gpx4, Rpl27a, Aldoa, Rpl24, Atp1a2, Rps5, Tmsb10, Calm1, Rpl17, Calm2, Atp5j2, Bsg, Rpl35, Ppia, H3f3b, Ndufa7, Cox7a2, Cox5a, Pltp, Rpl19, Rps15a, Rps11, Rpl34, Chchd2, Fau, Rpl14, Uqcrq, Rps13, Atp5j, Rps8, ENSMUSG00000083440, Rps20, Ptn, Cd81, Rpl36, Elob, Mt1, Rpl41, Ndufa4, Ckb, Rps3, Itm2b, Rplp1, Rpl37a, Rpl28, Rpl9, Rps21, Rpl37, Cox8a, Rps27, Rplp2, Prdx1, Ubb, Serf2, Rpl27, Rps27rt, Rpl38, Igfbp7, Rpl13, Rps27a, Rpl8	1619
GO:0043583	ear development	28	3	2.5	0.46229	0.46229	3dpi	BP	NonN_8	GO:0043583	Atp8a2, Igfbp7, Rpl38	144	Kcnb2, Rbfox3, Cdh18, Hs3st4, Grik1, Trhde, Dpp6, Sgcd, Pcdh10, Ntrk3, Slc8a3, Pcdh11x, Upp2, Meg3, Samd4, Cntnap2, Tmem132b, Mctp1, Jakmip2, Dner, Cacnb4, Kif26b, D430041D05Rik, Naaladl2, Sgcz, Brinp1, Xkr6, Atp8a2, Stxbp1, Dnajc6, Brinp3, Rps2, Diaph2, Igsf8, Rpsa, Plcl1, Ubc, Ifitm3, Epas1, Cobll1, Rps4x, Actb, Rpl3, Cfl1, Cdc42, Spock2, ENSMUSG00000040904, Rps29, Rps24, B2m, Atp6v0c, Rap1a, Rabac1, Ptma, Rpl23, Cox4i1, Septin7, Ptgds, Ndufc2, Rpl7, Rpl21, Dynll1, Hsp90ab1, Pde8b, Tuba1a, Gstp1, Selenow, Sparc, Rpl6, Sec62, Rpl18a, Cox6c, Hint1, Ftl1, Pfdn5, Cox6b1, Rpl30, Ndfip1, Rapgef5, Cst3, Rps14, Rpl11, Eif1, Gpx4, Rpl27a, Aldoa, Rpl24, Atp1a2, Rps5, Tmsb10, Calm1, Rpl17, Calm2, Atp5j2, Bsg, Rpl35, Ppia, H3f3b, Ndufa7, Cox7a2, Cox5a, Pltp, Rpl19, Rps15a, Rps11, Rpl34, Chchd2, Fau, Rpl14, Uqcrq, Rps13, Atp5j, Rps8, ENSMUSG00000083440, Rps20, Ptn, Cd81, Rpl36, Elob, Mt1, Rpl41, Ndufa4, Ckb, Rps3, Itm2b, Rplp1, Rpl37a, Rpl28, Rpl9, Rps21, Rpl37, Cox8a, Rps27, Rplp2, Prdx1, Ubb, Serf2, Rpl27, Rps27rt, Rpl38, Igfbp7, Rpl13, Rps27a, Rpl8	1619
GO:0044270	cellular nitrogen compound catabolic pro...	28	3	2.5	0.46229	0.46229	3dpi	BP	NonN_8	GO:0044270	Hint1, Samd4, Upp2	144	Kcnb2, Rbfox3, Cdh18, Hs3st4, Grik1, Trhde, Dpp6, Sgcd, Pcdh10, Ntrk3, Slc8a3, Pcdh11x, Upp2, Meg3, Samd4, Cntnap2, Tmem132b, Mctp1, Jakmip2, Dner, Cacnb4, Kif26b, D430041D05Rik, Naaladl2, Sgcz, Brinp1, Xkr6, Atp8a2, Stxbp1, Dnajc6, Brinp3, Rps2, Diaph2, Igsf8, Rpsa, Plcl1, Ubc, Ifitm3, Epas1, Cobll1, Rps4x, Actb, Rpl3, Cfl1, Cdc42, Spock2, ENSMUSG00000040904, Rps29, Rps24, B2m, Atp6v0c, Rap1a, Rabac1, Ptma, Rpl23, Cox4i1, Septin7, Ptgds, Ndufc2, Rpl7, Rpl21, Dynll1, Hsp90ab1, Pde8b, Tuba1a, Gstp1, Selenow, Sparc, Rpl6, Sec62, Rpl18a, Cox6c, Hint1, Ftl1, Pfdn5, Cox6b1, Rpl30, Ndfip1, Rapgef5, Cst3, Rps14, Rpl11, Eif1, Gpx4, Rpl27a, Aldoa, Rpl24, Atp1a2, Rps5, Tmsb10, Calm1, Rpl17, Calm2, Atp5j2, Bsg, Rpl35, Ppia, H3f3b, Ndufa7, Cox7a2, Cox5a, Pltp, Rpl19, Rps15a, Rps11, Rpl34, Chchd2, Fau, Rpl14, Uqcrq, Rps13, Atp5j, Rps8, ENSMUSG00000083440, Rps20, Ptn, Cd81, Rpl36, Elob, Mt1, Rpl41, Ndufa4, Ckb, Rps3, Itm2b, Rplp1, Rpl37a, Rpl28, Rpl9, Rps21, Rpl37, Cox8a, Rps27, Rplp2, Prdx1, Ubb, Serf2, Rpl27, Rps27rt, Rpl38, Igfbp7, Rpl13, Rps27a, Rpl8	1619
GO:0046651	lymphocyte proliferation	28	3	2.5	0.46229	0.46229	3dpi	BP	NonN_8	GO:0046651	Cd81, Ndfip1, Rps3	144	Kcnb2, Rbfox3, Cdh18, Hs3st4, Grik1, Trhde, Dpp6, Sgcd, Pcdh10, Ntrk3, Slc8a3, Pcdh11x, Upp2, Meg3, Samd4, Cntnap2, Tmem132b, Mctp1, Jakmip2, Dner, Cacnb4, Kif26b, D430041D05Rik, Naaladl2, Sgcz, Brinp1, Xkr6, Atp8a2, Stxbp1, Dnajc6, Brinp3, Rps2, Diaph2, Igsf8, Rpsa, Plcl1, Ubc, Ifitm3, Epas1, Cobll1, Rps4x, Actb, Rpl3, Cfl1, Cdc42, Spock2, ENSMUSG00000040904, Rps29, Rps24, B2m, Atp6v0c, Rap1a, Rabac1, Ptma, Rpl23, Cox4i1, Septin7, Ptgds, Ndufc2, Rpl7, Rpl21, Dynll1, Hsp90ab1, Pde8b, Tuba1a, Gstp1, Selenow, Sparc, Rpl6, Sec62, Rpl18a, Cox6c, Hint1, Ftl1, Pfdn5, Cox6b1, Rpl30, Ndfip1, Rapgef5, Cst3, Rps14, Rpl11, Eif1, Gpx4, Rpl27a, Aldoa, Rpl24, Atp1a2, Rps5, Tmsb10, Calm1, Rpl17, Calm2, Atp5j2, Bsg, Rpl35, Ppia, H3f3b, Ndufa7, Cox7a2, Cox5a, Pltp, Rpl19, Rps15a, Rps11, Rpl34, Chchd2, Fau, Rpl14, Uqcrq, Rps13, Atp5j, Rps8, ENSMUSG00000083440, Rps20, Ptn, Cd81, Rpl36, Elob, Mt1, Rpl41, Ndufa4, Ckb, Rps3, Itm2b, Rplp1, Rpl37a, Rpl28, Rpl9, Rps21, Rpl37, Cox8a, Rps27, Rplp2, Prdx1, Ubb, Serf2, Rpl27, Rps27rt, Rpl38, Igfbp7, Rpl13, Rps27a, Rpl8	1619
GO:0046700	heterocycle catabolic process	28	3	2.5	0.46229	0.46229	3dpi	BP	NonN_8	GO:0046700	Hint1, Samd4, Upp2	144	Kcnb2, Rbfox3, Cdh18, Hs3st4, Grik1, Trhde, Dpp6, Sgcd, Pcdh10, Ntrk3, Slc8a3, Pcdh11x, Upp2, Meg3, Samd4, Cntnap2, Tmem132b, Mctp1, Jakmip2, Dner, Cacnb4, Kif26b, D430041D05Rik, Naaladl2, Sgcz, Brinp1, Xkr6, Atp8a2, Stxbp1, Dnajc6, Brinp3, Rps2, Diaph2, Igsf8, Rpsa, Plcl1, Ubc, Ifitm3, Epas1, Cobll1, Rps4x, Actb, Rpl3, Cfl1, Cdc42, Spock2, ENSMUSG00000040904, Rps29, Rps24, B2m, Atp6v0c, Rap1a, Rabac1, Ptma, Rpl23, Cox4i1, Septin7, Ptgds, Ndufc2, Rpl7, Rpl21, Dynll1, Hsp90ab1, Pde8b, Tuba1a, Gstp1, Selenow, Sparc, Rpl6, Sec62, Rpl18a, Cox6c, Hint1, Ftl1, Pfdn5, Cox6b1, Rpl30, Ndfip1, Rapgef5, Cst3, Rps14, Rpl11, Eif1, Gpx4, Rpl27a, Aldoa, Rpl24, Atp1a2, Rps5, Tmsb10, Calm1, Rpl17, Calm2, Atp5j2, Bsg, Rpl35, Ppia, H3f3b, Ndufa7, Cox7a2, Cox5a, Pltp, Rpl19, Rps15a, Rps11, Rpl34, Chchd2, Fau, Rpl14, Uqcrq, Rps13, Atp5j, Rps8, ENSMUSG00000083440, Rps20, Ptn, Cd81, Rpl36, Elob, Mt1, Rpl41, Ndufa4, Ckb, Rps3, Itm2b, Rplp1, Rpl37a, Rpl28, Rpl9, Rps21, Rpl37, Cox8a, Rps27, Rplp2, Prdx1, Ubb, Serf2, Rpl27, Rps27rt, Rpl38, Igfbp7, Rpl13, Rps27a, Rpl8	1619
GO:0051052	regulation of DNA metabolic process	28	3	2.5	0.46229	0.46229	3dpi	BP	NonN_8	GO:0051052	Hsp90ab1, Ndfip1, Rps3	144	Kcnb2, Rbfox3, Cdh18, Hs3st4, Grik1, Trhde, Dpp6, Sgcd, Pcdh10, Ntrk3, Slc8a3, Pcdh11x, Upp2, Meg3, Samd4, Cntnap2, Tmem132b, Mctp1, Jakmip2, Dner, Cacnb4, Kif26b, D430041D05Rik, Naaladl2, Sgcz, Brinp1, Xkr6, Atp8a2, Stxbp1, Dnajc6, Brinp3, Rps2, Diaph2, Igsf8, Rpsa, Plcl1, Ubc, Ifitm3, Epas1, Cobll1, Rps4x, Actb, Rpl3, Cfl1, Cdc42, Spock2, ENSMUSG00000040904, Rps29, Rps24, B2m, Atp6v0c, Rap1a, Rabac1, Ptma, Rpl23, Cox4i1, Septin7, Ptgds, Ndufc2, Rpl7, Rpl21, Dynll1, Hsp90ab1, Pde8b, Tuba1a, Gstp1, Selenow, Sparc, Rpl6, Sec62, Rpl18a, Cox6c, Hint1, Ftl1, Pfdn5, Cox6b1, Rpl30, Ndfip1, Rapgef5, Cst3, Rps14, Rpl11, Eif1, Gpx4, Rpl27a, Aldoa, Rpl24, Atp1a2, Rps5, Tmsb10, Calm1, Rpl17, Calm2, Atp5j2, Bsg, Rpl35, Ppia, H3f3b, Ndufa7, Cox7a2, Cox5a, Pltp, Rpl19, Rps15a, Rps11, Rpl34, Chchd2, Fau, Rpl14, Uqcrq, Rps13, Atp5j, Rps8, ENSMUSG00000083440, Rps20, Ptn, Cd81, Rpl36, Elob, Mt1, Rpl41, Ndufa4, Ckb, Rps3, Itm2b, Rplp1, Rpl37a, Rpl28, Rpl9, Rps21, Rpl37, Cox8a, Rps27, Rplp2, Prdx1, Ubb, Serf2, Rpl27, Rps27rt, Rpl38, Igfbp7, Rpl13, Rps27a, Rpl8	1619
GO:0045216	cell-cell junction organization	39	4	3.48	0.46446	0.46446	3dpi	BP	NonN_8	GO:0045216	Actb, Cdc42, Cdh18, Cntnap2	144	Kcnb2, Rbfox3, Cdh18, Hs3st4, Grik1, Trhde, Dpp6, Sgcd, Pcdh10, Ntrk3, Slc8a3, Pcdh11x, Upp2, Meg3, Samd4, Cntnap2, Tmem132b, Mctp1, Jakmip2, Dner, Cacnb4, Kif26b, D430041D05Rik, Naaladl2, Sgcz, Brinp1, Xkr6, Atp8a2, Stxbp1, Dnajc6, Brinp3, Rps2, Diaph2, Igsf8, Rpsa, Plcl1, Ubc, Ifitm3, Epas1, Cobll1, Rps4x, Actb, Rpl3, Cfl1, Cdc42, Spock2, ENSMUSG00000040904, Rps29, Rps24, B2m, Atp6v0c, Rap1a, Rabac1, Ptma, Rpl23, Cox4i1, Septin7, Ptgds, Ndufc2, Rpl7, Rpl21, Dynll1, Hsp90ab1, Pde8b, Tuba1a, Gstp1, Selenow, Sparc, Rpl6, Sec62, Rpl18a, Cox6c, Hint1, Ftl1, Pfdn5, Cox6b1, Rpl30, Ndfip1, Rapgef5, Cst3, Rps14, Rpl11, Eif1, Gpx4, Rpl27a, Aldoa, Rpl24, Atp1a2, Rps5, Tmsb10, Calm1, Rpl17, Calm2, Atp5j2, Bsg, Rpl35, Ppia, H3f3b, Ndufa7, Cox7a2, Cox5a, Pltp, Rpl19, Rps15a, Rps11, Rpl34, Chchd2, Fau, Rpl14, Uqcrq, Rps13, Atp5j, Rps8, ENSMUSG00000083440, Rps20, Ptn, Cd81, Rpl36, Elob, Mt1, Rpl41, Ndufa4, Ckb, Rps3, Itm2b, Rplp1, Rpl37a, Rpl28, Rpl9, Rps21, Rpl37, Cox8a, Rps27, Rplp2, Prdx1, Ubb, Serf2, Rpl27, Rps27rt, Rpl38, Igfbp7, Rpl13, Rps27a, Rpl8	1619
GO:0051249	regulation of lymphocyte activation	39	4	3.48	0.46446	0.46446	3dpi	BP	NonN_8	GO:0051249	B2m, Cd81, Ndfip1, Rps3	144	Kcnb2, Rbfox3, Cdh18, Hs3st4, Grik1, Trhde, Dpp6, Sgcd, Pcdh10, Ntrk3, Slc8a3, Pcdh11x, Upp2, Meg3, Samd4, Cntnap2, Tmem132b, Mctp1, Jakmip2, Dner, Cacnb4, Kif26b, D430041D05Rik, Naaladl2, Sgcz, Brinp1, Xkr6, Atp8a2, Stxbp1, Dnajc6, Brinp3, Rps2, Diaph2, Igsf8, Rpsa, Plcl1, Ubc, Ifitm3, Epas1, Cobll1, Rps4x, Actb, Rpl3, Cfl1, Cdc42, Spock2, ENSMUSG00000040904, Rps29, Rps24, B2m, Atp6v0c, Rap1a, Rabac1, Ptma, Rpl23, Cox4i1, Septin7, Ptgds, Ndufc2, Rpl7, Rpl21, Dynll1, Hsp90ab1, Pde8b, Tuba1a, Gstp1, Selenow, Sparc, Rpl6, Sec62, Rpl18a, Cox6c, Hint1, Ftl1, Pfdn5, Cox6b1, Rpl30, Ndfip1, Rapgef5, Cst3, Rps14, Rpl11, Eif1, Gpx4, Rpl27a, Aldoa, Rpl24, Atp1a2, Rps5, Tmsb10, Calm1, Rpl17, Calm2, Atp5j2, Bsg, Rpl35, Ppia, H3f3b, Ndufa7, Cox7a2, Cox5a, Pltp, Rpl19, Rps15a, Rps11, Rpl34, Chchd2, Fau, Rpl14, Uqcrq, Rps13, Atp5j, Rps8, ENSMUSG00000083440, Rps20, Ptn, Cd81, Rpl36, Elob, Mt1, Rpl41, Ndufa4, Ckb, Rps3, Itm2b, Rplp1, Rpl37a, Rpl28, Rpl9, Rps21, Rpl37, Cox8a, Rps27, Rplp2, Prdx1, Ubb, Serf2, Rpl27, Rps27rt, Rpl38, Igfbp7, Rpl13, Rps27a, Rpl8	1619
GO:0051651	maintenance of location in cell	39	4	3.48	0.46446	0.46446	3dpi	BP	NonN_8	GO:0051651	Calm1, Calm2, Ftl1, Tmsb10	144	Kcnb2, Rbfox3, Cdh18, Hs3st4, Grik1, Trhde, Dpp6, Sgcd, Pcdh10, Ntrk3, Slc8a3, Pcdh11x, Upp2, Meg3, Samd4, Cntnap2, Tmem132b, Mctp1, Jakmip2, Dner, Cacnb4, Kif26b, D430041D05Rik, Naaladl2, Sgcz, Brinp1, Xkr6, Atp8a2, Stxbp1, Dnajc6, Brinp3, Rps2, Diaph2, Igsf8, Rpsa, Plcl1, Ubc, Ifitm3, Epas1, Cobll1, Rps4x, Actb, Rpl3, Cfl1, Cdc42, Spock2, ENSMUSG00000040904, Rps29, Rps24, B2m, Atp6v0c, Rap1a, Rabac1, Ptma, Rpl23, Cox4i1, Septin7, Ptgds, Ndufc2, Rpl7, Rpl21, Dynll1, Hsp90ab1, Pde8b, Tuba1a, Gstp1, Selenow, Sparc, Rpl6, Sec62, Rpl18a, Cox6c, Hint1, Ftl1, Pfdn5, Cox6b1, Rpl30, Ndfip1, Rapgef5, Cst3, Rps14, Rpl11, Eif1, Gpx4, Rpl27a, Aldoa, Rpl24, Atp1a2, Rps5, Tmsb10, Calm1, Rpl17, Calm2, Atp5j2, Bsg, Rpl35, Ppia, H3f3b, Ndufa7, Cox7a2, Cox5a, Pltp, Rpl19, Rps15a, Rps11, Rpl34, Chchd2, Fau, Rpl14, Uqcrq, Rps13, Atp5j, Rps8, ENSMUSG00000083440, Rps20, Ptn, Cd81, Rpl36, Elob, Mt1, Rpl41, Ndufa4, Ckb, Rps3, Itm2b, Rplp1, Rpl37a, Rpl28, Rpl9, Rps21, Rpl37, Cox8a, Rps27, Rplp2, Prdx1, Ubb, Serf2, Rpl27, Rps27rt, Rpl38, Igfbp7, Rpl13, Rps27a, Rpl8	1619
GO:0001816	cytokine production	72	7	6.42	0.46525	0.46525	3dpi	BP	NonN_8	GO:0001816	B2m, Bsg, Cd81, Gstp1, Hsp90ab1, Ndfip1, Rps3	144	Kcnb2, Rbfox3, Cdh18, Hs3st4, Grik1, Trhde, Dpp6, Sgcd, Pcdh10, Ntrk3, Slc8a3, Pcdh11x, Upp2, Meg3, Samd4, Cntnap2, Tmem132b, Mctp1, Jakmip2, Dner, Cacnb4, Kif26b, D430041D05Rik, Naaladl2, Sgcz, Brinp1, Xkr6, Atp8a2, Stxbp1, Dnajc6, Brinp3, Rps2, Diaph2, Igsf8, Rpsa, Plcl1, Ubc, Ifitm3, Epas1, Cobll1, Rps4x, Actb, Rpl3, Cfl1, Cdc42, Spock2, ENSMUSG00000040904, Rps29, Rps24, B2m, Atp6v0c, Rap1a, Rabac1, Ptma, Rpl23, Cox4i1, Septin7, Ptgds, Ndufc2, Rpl7, Rpl21, Dynll1, Hsp90ab1, Pde8b, Tuba1a, Gstp1, Selenow, Sparc, Rpl6, Sec62, Rpl18a, Cox6c, Hint1, Ftl1, Pfdn5, Cox6b1, Rpl30, Ndfip1, Rapgef5, Cst3, Rps14, Rpl11, Eif1, Gpx4, Rpl27a, Aldoa, Rpl24, Atp1a2, Rps5, Tmsb10, Calm1, Rpl17, Calm2, Atp5j2, Bsg, Rpl35, Ppia, H3f3b, Ndufa7, Cox7a2, Cox5a, Pltp, Rpl19, Rps15a, Rps11, Rpl34, Chchd2, Fau, Rpl14, Uqcrq, Rps13, Atp5j, Rps8, ENSMUSG00000083440, Rps20, Ptn, Cd81, Rpl36, Elob, Mt1, Rpl41, Ndufa4, Ckb, Rps3, Itm2b, Rplp1, Rpl37a, Rpl28, Rpl9, Rps21, Rpl37, Cox8a, Rps27, Rplp2, Prdx1, Ubb, Serf2, Rpl27, Rps27rt, Rpl38, Igfbp7, Rpl13, Rps27a, Rpl8	1619
GO:0051258	protein polymerization	50	5	4.46	0.46526	0.46526	3dpi	BP	NonN_8	GO:0051258	Cfl1, Diaph2, Gpx4, Rps3, Tmsb10	144	Kcnb2, Rbfox3, Cdh18, Hs3st4, Grik1, Trhde, Dpp6, Sgcd, Pcdh10, Ntrk3, Slc8a3, Pcdh11x, Upp2, Meg3, Samd4, Cntnap2, Tmem132b, Mctp1, Jakmip2, Dner, Cacnb4, Kif26b, D430041D05Rik, Naaladl2, Sgcz, Brinp1, Xkr6, Atp8a2, Stxbp1, Dnajc6, Brinp3, Rps2, Diaph2, Igsf8, Rpsa, Plcl1, Ubc, Ifitm3, Epas1, Cobll1, Rps4x, Actb, Rpl3, Cfl1, Cdc42, Spock2, ENSMUSG00000040904, Rps29, Rps24, B2m, Atp6v0c, Rap1a, Rabac1, Ptma, Rpl23, Cox4i1, Septin7, Ptgds, Ndufc2, Rpl7, Rpl21, Dynll1, Hsp90ab1, Pde8b, Tuba1a, Gstp1, Selenow, Sparc, Rpl6, Sec62, Rpl18a, Cox6c, Hint1, Ftl1, Pfdn5, Cox6b1, Rpl30, Ndfip1, Rapgef5, Cst3, Rps14, Rpl11, Eif1, Gpx4, Rpl27a, Aldoa, Rpl24, Atp1a2, Rps5, Tmsb10, Calm1, Rpl17, Calm2, Atp5j2, Bsg, Rpl35, Ppia, H3f3b, Ndufa7, Cox7a2, Cox5a, Pltp, Rpl19, Rps15a, Rps11, Rpl34, Chchd2, Fau, Rpl14, Uqcrq, Rps13, Atp5j, Rps8, ENSMUSG00000083440, Rps20, Ptn, Cd81, Rpl36, Elob, Mt1, Rpl41, Ndufa4, Ckb, Rps3, Itm2b, Rplp1, Rpl37a, Rpl28, Rpl9, Rps21, Rpl37, Cox8a, Rps27, Rplp2, Prdx1, Ubb, Serf2, Rpl27, Rps27rt, Rpl38, Igfbp7, Rpl13, Rps27a, Rpl8	1619
GO:0008219	cell death	239	22	21.31	0.47212	0.47212	3dpi	BP	NonN_8	GO:0008219	Atp6v0c, Brinp1, Cdc42, Cst3, Dynll1, Gpx4, Gstp1, Hint1, Hsp90ab1, Itm2b, Mt1, Ndufc2, Ntrk3, Ppia, Ptma, Ptn, Rpl11, Rps29, Rps3, Stxbp1, Ubb, Xkr6	144	Kcnb2, Rbfox3, Cdh18, Hs3st4, Grik1, Trhde, Dpp6, Sgcd, Pcdh10, Ntrk3, Slc8a3, Pcdh11x, Upp2, Meg3, Samd4, Cntnap2, Tmem132b, Mctp1, Jakmip2, Dner, Cacnb4, Kif26b, D430041D05Rik, Naaladl2, Sgcz, Brinp1, Xkr6, Atp8a2, Stxbp1, Dnajc6, Brinp3, Rps2, Diaph2, Igsf8, Rpsa, Plcl1, Ubc, Ifitm3, Epas1, Cobll1, Rps4x, Actb, Rpl3, Cfl1, Cdc42, Spock2, ENSMUSG00000040904, Rps29, Rps24, B2m, Atp6v0c, Rap1a, Rabac1, Ptma, Rpl23, Cox4i1, Septin7, Ptgds, Ndufc2, Rpl7, Rpl21, Dynll1, Hsp90ab1, Pde8b, Tuba1a, Gstp1, Selenow, Sparc, Rpl6, Sec62, Rpl18a, Cox6c, Hint1, Ftl1, Pfdn5, Cox6b1, Rpl30, Ndfip1, Rapgef5, Cst3, Rps14, Rpl11, Eif1, Gpx4, Rpl27a, Aldoa, Rpl24, Atp1a2, Rps5, Tmsb10, Calm1, Rpl17, Calm2, Atp5j2, Bsg, Rpl35, Ppia, H3f3b, Ndufa7, Cox7a2, Cox5a, Pltp, Rpl19, Rps15a, Rps11, Rpl34, Chchd2, Fau, Rpl14, Uqcrq, Rps13, Atp5j, Rps8, ENSMUSG00000083440, Rps20, Ptn, Cd81, Rpl36, Elob, Mt1, Rpl41, Ndufa4, Ckb, Rps3, Itm2b, Rplp1, Rpl37a, Rpl28, Rpl9, Rps21, Rpl37, Cox8a, Rps27, Rplp2, Prdx1, Ubb, Serf2, Rpl27, Rps27rt, Rpl38, Igfbp7, Rpl13, Rps27a, Rpl8	1619
GO:0070887	cellular response to chemical stimulus	317	29	28.27	0.47231	0.47231	3dpi	BP	NonN_8	GO:0070887	Actb, Atp1a2, B2m, Brinp1, Brinp3, Bsg, Cacnb4, Cdc42, Cfl1, Chchd2, Epas1, Gstp1, Hsp90ab1, Ifitm3, Mt1, Ntrk3, Pde8b, Ppia, Prdx1, Ptn, Rap1a, Rpl23, Rpl3, Rps2, Rps3, Slc8a3, Sparc, Spock2, Stxbp1	144	Kcnb2, Rbfox3, Cdh18, Hs3st4, Grik1, Trhde, Dpp6, Sgcd, Pcdh10, Ntrk3, Slc8a3, Pcdh11x, Upp2, Meg3, Samd4, Cntnap2, Tmem132b, Mctp1, Jakmip2, Dner, Cacnb4, Kif26b, D430041D05Rik, Naaladl2, Sgcz, Brinp1, Xkr6, Atp8a2, Stxbp1, Dnajc6, Brinp3, Rps2, Diaph2, Igsf8, Rpsa, Plcl1, Ubc, Ifitm3, Epas1, Cobll1, Rps4x, Actb, Rpl3, Cfl1, Cdc42, Spock2, ENSMUSG00000040904, Rps29, Rps24, B2m, Atp6v0c, Rap1a, Rabac1, Ptma, Rpl23, Cox4i1, Septin7, Ptgds, Ndufc2, Rpl7, Rpl21, Dynll1, Hsp90ab1, Pde8b, Tuba1a, Gstp1, Selenow, Sparc, Rpl6, Sec62, Rpl18a, Cox6c, Hint1, Ftl1, Pfdn5, Cox6b1, Rpl30, Ndfip1, Rapgef5, Cst3, Rps14, Rpl11, Eif1, Gpx4, Rpl27a, Aldoa, Rpl24, Atp1a2, Rps5, Tmsb10, Calm1, Rpl17, Calm2, Atp5j2, Bsg, Rpl35, Ppia, H3f3b, Ndufa7, Cox7a2, Cox5a, Pltp, Rpl19, Rps15a, Rps11, Rpl34, Chchd2, Fau, Rpl14, Uqcrq, Rps13, Atp5j, Rps8, ENSMUSG00000083440, Rps20, Ptn, Cd81, Rpl36, Elob, Mt1, Rpl41, Ndufa4, Ckb, Rps3, Itm2b, Rplp1, Rpl37a, Rpl28, Rpl9, Rps21, Rpl37, Cox8a, Rps27, Rplp2, Prdx1, Ubb, Serf2, Rpl27, Rps27rt, Rpl38, Igfbp7, Rpl13, Rps27a, Rpl8	1619
GO:1901565	organonitrogen compound catabolic proces...	117	11	10.43	0.47517	0.47517	3dpi	BP	NonN_8	GO:1901565	Cd81, Hint1, Hsp90ab1, Ndfip1, Rpl11, Rpl23, Rps27a, Trhde, Ubb, Ubc, Upp2	144	Kcnb2, Rbfox3, Cdh18, Hs3st4, Grik1, Trhde, Dpp6, Sgcd, Pcdh10, Ntrk3, Slc8a3, Pcdh11x, Upp2, Meg3, Samd4, Cntnap2, Tmem132b, Mctp1, Jakmip2, Dner, Cacnb4, Kif26b, D430041D05Rik, Naaladl2, Sgcz, Brinp1, Xkr6, Atp8a2, Stxbp1, Dnajc6, Brinp3, Rps2, Diaph2, Igsf8, Rpsa, Plcl1, Ubc, Ifitm3, Epas1, Cobll1, Rps4x, Actb, Rpl3, Cfl1, Cdc42, Spock2, ENSMUSG00000040904, Rps29, Rps24, B2m, Atp6v0c, Rap1a, Rabac1, Ptma, Rpl23, Cox4i1, Septin7, Ptgds, Ndufc2, Rpl7, Rpl21, Dynll1, Hsp90ab1, Pde8b, Tuba1a, Gstp1, Selenow, Sparc, Rpl6, Sec62, Rpl18a, Cox6c, Hint1, Ftl1, Pfdn5, Cox6b1, Rpl30, Ndfip1, Rapgef5, Cst3, Rps14, Rpl11, Eif1, Gpx4, Rpl27a, Aldoa, Rpl24, Atp1a2, Rps5, Tmsb10, Calm1, Rpl17, Calm2, Atp5j2, Bsg, Rpl35, Ppia, H3f3b, Ndufa7, Cox7a2, Cox5a, Pltp, Rpl19, Rps15a, Rps11, Rpl34, Chchd2, Fau, Rpl14, Uqcrq, Rps13, Atp5j, Rps8, ENSMUSG00000083440, Rps20, Ptn, Cd81, Rpl36, Elob, Mt1, Rpl41, Ndufa4, Ckb, Rps3, Itm2b, Rplp1, Rpl37a, Rpl28, Rpl9, Rps21, Rpl37, Cox8a, Rps27, Rplp2, Prdx1, Ubb, Serf2, Rpl27, Rps27rt, Rpl38, Igfbp7, Rpl13, Rps27a, Rpl8	1619
GO:0050890	cognition	73	7	6.51	0.48036	0.48036	3dpi	BP	NonN_8	GO:0050890	Atp1a2, B2m, Brinp1, Cntnap2, Pde8b, Ptn, Slc8a3	144	Kcnb2, Rbfox3, Cdh18, Hs3st4, Grik1, Trhde, Dpp6, Sgcd, Pcdh10, Ntrk3, Slc8a3, Pcdh11x, Upp2, Meg3, Samd4, Cntnap2, Tmem132b, Mctp1, Jakmip2, Dner, Cacnb4, Kif26b, D430041D05Rik, Naaladl2, Sgcz, Brinp1, Xkr6, Atp8a2, Stxbp1, Dnajc6, Brinp3, Rps2, Diaph2, Igsf8, Rpsa, Plcl1, Ubc, Ifitm3, Epas1, Cobll1, Rps4x, Actb, Rpl3, Cfl1, Cdc42, Spock2, ENSMUSG00000040904, Rps29, Rps24, B2m, Atp6v0c, Rap1a, Rabac1, Ptma, Rpl23, Cox4i1, Septin7, Ptgds, Ndufc2, Rpl7, Rpl21, Dynll1, Hsp90ab1, Pde8b, Tuba1a, Gstp1, Selenow, Sparc, Rpl6, Sec62, Rpl18a, Cox6c, Hint1, Ftl1, Pfdn5, Cox6b1, Rpl30, Ndfip1, Rapgef5, Cst3, Rps14, Rpl11, Eif1, Gpx4, Rpl27a, Aldoa, Rpl24, Atp1a2, Rps5, Tmsb10, Calm1, Rpl17, Calm2, Atp5j2, Bsg, Rpl35, Ppia, H3f3b, Ndufa7, Cox7a2, Cox5a, Pltp, Rpl19, Rps15a, Rps11, Rpl34, Chchd2, Fau, Rpl14, Uqcrq, Rps13, Atp5j, Rps8, ENSMUSG00000083440, Rps20, Ptn, Cd81, Rpl36, Elob, Mt1, Rpl41, Ndufa4, Ckb, Rps3, Itm2b, Rplp1, Rpl37a, Rpl28, Rpl9, Rps21, Rpl37, Cox8a, Rps27, Rplp2, Prdx1, Ubb, Serf2, Rpl27, Rps27rt, Rpl38, Igfbp7, Rpl13, Rps27a, Rpl8	1619
GO:0072507	divalent inorganic cation homeostasis	73	7	6.51	0.48036	0.48036	3dpi	BP	NonN_8	GO:0072507	Atp1a2, Cacnb4, Calm1, Calm2, Mt1, Sgcd, Slc8a3	144	Kcnb2, Rbfox3, Cdh18, Hs3st4, Grik1, Trhde, Dpp6, Sgcd, Pcdh10, Ntrk3, Slc8a3, Pcdh11x, Upp2, Meg3, Samd4, Cntnap2, Tmem132b, Mctp1, Jakmip2, Dner, Cacnb4, Kif26b, D430041D05Rik, Naaladl2, Sgcz, Brinp1, Xkr6, Atp8a2, Stxbp1, Dnajc6, Brinp3, Rps2, Diaph2, Igsf8, Rpsa, Plcl1, Ubc, Ifitm3, Epas1, Cobll1, Rps4x, Actb, Rpl3, Cfl1, Cdc42, Spock2, ENSMUSG00000040904, Rps29, Rps24, B2m, Atp6v0c, Rap1a, Rabac1, Ptma, Rpl23, Cox4i1, Septin7, Ptgds, Ndufc2, Rpl7, Rpl21, Dynll1, Hsp90ab1, Pde8b, Tuba1a, Gstp1, Selenow, Sparc, Rpl6, Sec62, Rpl18a, Cox6c, Hint1, Ftl1, Pfdn5, Cox6b1, Rpl30, Ndfip1, Rapgef5, Cst3, Rps14, Rpl11, Eif1, Gpx4, Rpl27a, Aldoa, Rpl24, Atp1a2, Rps5, Tmsb10, Calm1, Rpl17, Calm2, Atp5j2, Bsg, Rpl35, Ppia, H3f3b, Ndufa7, Cox7a2, Cox5a, Pltp, Rpl19, Rps15a, Rps11, Rpl34, Chchd2, Fau, Rpl14, Uqcrq, Rps13, Atp5j, Rps8, ENSMUSG00000083440, Rps20, Ptn, Cd81, Rpl36, Elob, Mt1, Rpl41, Ndufa4, Ckb, Rps3, Itm2b, Rplp1, Rpl37a, Rpl28, Rpl9, Rps21, Rpl37, Cox8a, Rps27, Rplp2, Prdx1, Ubb, Serf2, Rpl27, Rps27rt, Rpl38, Igfbp7, Rpl13, Rps27a, Rpl8	1619
GO:0001657	ureteric bud development	7	1	0.62	0.48063	0.48063	3dpi	BP	NonN_8	GO:0001657	Kif26b	144	Kcnb2, Rbfox3, Cdh18, Hs3st4, Grik1, Trhde, Dpp6, Sgcd, Pcdh10, Ntrk3, Slc8a3, Pcdh11x, Upp2, Meg3, Samd4, Cntnap2, Tmem132b, Mctp1, Jakmip2, Dner, Cacnb4, Kif26b, D430041D05Rik, Naaladl2, Sgcz, Brinp1, Xkr6, Atp8a2, Stxbp1, Dnajc6, Brinp3, Rps2, Diaph2, Igsf8, Rpsa, Plcl1, Ubc, Ifitm3, Epas1, Cobll1, Rps4x, Actb, Rpl3, Cfl1, Cdc42, Spock2, ENSMUSG00000040904, Rps29, Rps24, B2m, Atp6v0c, Rap1a, Rabac1, Ptma, Rpl23, Cox4i1, Septin7, Ptgds, Ndufc2, Rpl7, Rpl21, Dynll1, Hsp90ab1, Pde8b, Tuba1a, Gstp1, Selenow, Sparc, Rpl6, Sec62, Rpl18a, Cox6c, Hint1, Ftl1, Pfdn5, Cox6b1, Rpl30, Ndfip1, Rapgef5, Cst3, Rps14, Rpl11, Eif1, Gpx4, Rpl27a, Aldoa, Rpl24, Atp1a2, Rps5, Tmsb10, Calm1, Rpl17, Calm2, Atp5j2, Bsg, Rpl35, Ppia, H3f3b, Ndufa7, Cox7a2, Cox5a, Pltp, Rpl19, Rps15a, Rps11, Rpl34, Chchd2, Fau, Rpl14, Uqcrq, Rps13, Atp5j, Rps8, ENSMUSG00000083440, Rps20, Ptn, Cd81, Rpl36, Elob, Mt1, Rpl41, Ndufa4, Ckb, Rps3, Itm2b, Rplp1, Rpl37a, Rpl28, Rpl9, Rps21, Rpl37, Cox8a, Rps27, Rplp2, Prdx1, Ubb, Serf2, Rpl27, Rps27rt, Rpl38, Igfbp7, Rpl13, Rps27a, Rpl8	1619
GO:0001892	embryonic placenta development	7	1	0.62	0.48063	0.48063	3dpi	BP	NonN_8	GO:0001892	Epas1	144	Kcnb2, Rbfox3, Cdh18, Hs3st4, Grik1, Trhde, Dpp6, Sgcd, Pcdh10, Ntrk3, Slc8a3, Pcdh11x, Upp2, Meg3, Samd4, Cntnap2, Tmem132b, Mctp1, Jakmip2, Dner, Cacnb4, Kif26b, D430041D05Rik, Naaladl2, Sgcz, Brinp1, Xkr6, Atp8a2, Stxbp1, Dnajc6, Brinp3, Rps2, Diaph2, Igsf8, Rpsa, Plcl1, Ubc, Ifitm3, Epas1, Cobll1, Rps4x, Actb, Rpl3, Cfl1, Cdc42, Spock2, ENSMUSG00000040904, Rps29, Rps24, B2m, Atp6v0c, Rap1a, Rabac1, Ptma, Rpl23, Cox4i1, Septin7, Ptgds, Ndufc2, Rpl7, Rpl21, Dynll1, Hsp90ab1, Pde8b, Tuba1a, Gstp1, Selenow, Sparc, Rpl6, Sec62, Rpl18a, Cox6c, Hint1, Ftl1, Pfdn5, Cox6b1, Rpl30, Ndfip1, Rapgef5, Cst3, Rps14, Rpl11, Eif1, Gpx4, Rpl27a, Aldoa, Rpl24, Atp1a2, Rps5, Tmsb10, Calm1, Rpl17, Calm2, Atp5j2, Bsg, Rpl35, Ppia, H3f3b, Ndufa7, Cox7a2, Cox5a, Pltp, Rpl19, Rps15a, Rps11, Rpl34, Chchd2, Fau, Rpl14, Uqcrq, Rps13, Atp5j, Rps8, ENSMUSG00000083440, Rps20, Ptn, Cd81, Rpl36, Elob, Mt1, Rpl41, Ndufa4, Ckb, Rps3, Itm2b, Rplp1, Rpl37a, Rpl28, Rpl9, Rps21, Rpl37, Cox8a, Rps27, Rplp2, Prdx1, Ubb, Serf2, Rpl27, Rps27rt, Rpl38, Igfbp7, Rpl13, Rps27a, Rpl8	1619
GO:0002698	negative regulation of immune effector p...	7	1	0.62	0.48063	0.48063	3dpi	BP	NonN_8	GO:0002698	Ndfip1	144	Kcnb2, Rbfox3, Cdh18, Hs3st4, Grik1, Trhde, Dpp6, Sgcd, Pcdh10, Ntrk3, Slc8a3, Pcdh11x, Upp2, Meg3, Samd4, Cntnap2, Tmem132b, Mctp1, Jakmip2, Dner, Cacnb4, Kif26b, D430041D05Rik, Naaladl2, Sgcz, Brinp1, Xkr6, Atp8a2, Stxbp1, Dnajc6, Brinp3, Rps2, Diaph2, Igsf8, Rpsa, Plcl1, Ubc, Ifitm3, Epas1, Cobll1, Rps4x, Actb, Rpl3, Cfl1, Cdc42, Spock2, ENSMUSG00000040904, Rps29, Rps24, B2m, Atp6v0c, Rap1a, Rabac1, Ptma, Rpl23, Cox4i1, Septin7, Ptgds, Ndufc2, Rpl7, Rpl21, Dynll1, Hsp90ab1, Pde8b, Tuba1a, Gstp1, Selenow, Sparc, Rpl6, Sec62, Rpl18a, Cox6c, Hint1, Ftl1, Pfdn5, Cox6b1, Rpl30, Ndfip1, Rapgef5, Cst3, Rps14, Rpl11, Eif1, Gpx4, Rpl27a, Aldoa, Rpl24, Atp1a2, Rps5, Tmsb10, Calm1, Rpl17, Calm2, Atp5j2, Bsg, Rpl35, Ppia, H3f3b, Ndufa7, Cox7a2, Cox5a, Pltp, Rpl19, Rps15a, Rps11, Rpl34, Chchd2, Fau, Rpl14, Uqcrq, Rps13, Atp5j, Rps8, ENSMUSG00000083440, Rps20, Ptn, Cd81, Rpl36, Elob, Mt1, Rpl41, Ndufa4, Ckb, Rps3, Itm2b, Rplp1, Rpl37a, Rpl28, Rpl9, Rps21, Rpl37, Cox8a, Rps27, Rplp2, Prdx1, Ubb, Serf2, Rpl27, Rps27rt, Rpl38, Igfbp7, Rpl13, Rps27a, Rpl8	1619
GO:0002886	regulation of myeloid leukocyte mediated...	7	1	0.62	0.48063	0.48063	3dpi	BP	NonN_8	GO:0002886	Stxbp1	144	Kcnb2, Rbfox3, Cdh18, Hs3st4, Grik1, Trhde, Dpp6, Sgcd, Pcdh10, Ntrk3, Slc8a3, Pcdh11x, Upp2, Meg3, Samd4, Cntnap2, Tmem132b, Mctp1, Jakmip2, Dner, Cacnb4, Kif26b, D430041D05Rik, Naaladl2, Sgcz, Brinp1, Xkr6, Atp8a2, Stxbp1, Dnajc6, Brinp3, Rps2, Diaph2, Igsf8, Rpsa, Plcl1, Ubc, Ifitm3, Epas1, Cobll1, Rps4x, Actb, Rpl3, Cfl1, Cdc42, Spock2, ENSMUSG00000040904, Rps29, Rps24, B2m, Atp6v0c, Rap1a, Rabac1, Ptma, Rpl23, Cox4i1, Septin7, Ptgds, Ndufc2, Rpl7, Rpl21, Dynll1, Hsp90ab1, Pde8b, Tuba1a, Gstp1, Selenow, Sparc, Rpl6, Sec62, Rpl18a, Cox6c, Hint1, Ftl1, Pfdn5, Cox6b1, Rpl30, Ndfip1, Rapgef5, Cst3, Rps14, Rpl11, Eif1, Gpx4, Rpl27a, Aldoa, Rpl24, Atp1a2, Rps5, Tmsb10, Calm1, Rpl17, Calm2, Atp5j2, Bsg, Rpl35, Ppia, H3f3b, Ndufa7, Cox7a2, Cox5a, Pltp, Rpl19, Rps15a, Rps11, Rpl34, Chchd2, Fau, Rpl14, Uqcrq, Rps13, Atp5j, Rps8, ENSMUSG00000083440, Rps20, Ptn, Cd81, Rpl36, Elob, Mt1, Rpl41, Ndufa4, Ckb, Rps3, Itm2b, Rplp1, Rpl37a, Rpl28, Rpl9, Rps21, Rpl37, Cox8a, Rps27, Rplp2, Prdx1, Ubb, Serf2, Rpl27, Rps27rt, Rpl38, Igfbp7, Rpl13, Rps27a, Rpl8	1619
GO:0003016	respiratory system process	7	1	0.62	0.48063	0.48063	3dpi	BP	NonN_8	GO:0003016	Atp1a2	144	Kcnb2, Rbfox3, Cdh18, Hs3st4, Grik1, Trhde, Dpp6, Sgcd, Pcdh10, Ntrk3, Slc8a3, Pcdh11x, Upp2, Meg3, Samd4, Cntnap2, Tmem132b, Mctp1, Jakmip2, Dner, Cacnb4, Kif26b, D430041D05Rik, Naaladl2, Sgcz, Brinp1, Xkr6, Atp8a2, Stxbp1, Dnajc6, Brinp3, Rps2, Diaph2, Igsf8, Rpsa, Plcl1, Ubc, Ifitm3, Epas1, Cobll1, Rps4x, Actb, Rpl3, Cfl1, Cdc42, Spock2, ENSMUSG00000040904, Rps29, Rps24, B2m, Atp6v0c, Rap1a, Rabac1, Ptma, Rpl23, Cox4i1, Septin7, Ptgds, Ndufc2, Rpl7, Rpl21, Dynll1, Hsp90ab1, Pde8b, Tuba1a, Gstp1, Selenow, Sparc, Rpl6, Sec62, Rpl18a, Cox6c, Hint1, Ftl1, Pfdn5, Cox6b1, Rpl30, Ndfip1, Rapgef5, Cst3, Rps14, Rpl11, Eif1, Gpx4, Rpl27a, Aldoa, Rpl24, Atp1a2, Rps5, Tmsb10, Calm1, Rpl17, Calm2, Atp5j2, Bsg, Rpl35, Ppia, H3f3b, Ndufa7, Cox7a2, Cox5a, Pltp, Rpl19, Rps15a, Rps11, Rpl34, Chchd2, Fau, Rpl14, Uqcrq, Rps13, Atp5j, Rps8, ENSMUSG00000083440, Rps20, Ptn, Cd81, Rpl36, Elob, Mt1, Rpl41, Ndufa4, Ckb, Rps3, Itm2b, Rplp1, Rpl37a, Rpl28, Rpl9, Rps21, Rpl37, Cox8a, Rps27, Rplp2, Prdx1, Ubb, Serf2, Rpl27, Rps27rt, Rpl38, Igfbp7, Rpl13, Rps27a, Rpl8	1619
GO:0003254	regulation of membrane depolarization	7	1	0.62	0.48063	0.48063	3dpi	BP	NonN_8	GO:0003254	B2m	144	Kcnb2, Rbfox3, Cdh18, Hs3st4, Grik1, Trhde, Dpp6, Sgcd, Pcdh10, Ntrk3, Slc8a3, Pcdh11x, Upp2, Meg3, Samd4, Cntnap2, Tmem132b, Mctp1, Jakmip2, Dner, Cacnb4, Kif26b, D430041D05Rik, Naaladl2, Sgcz, Brinp1, Xkr6, Atp8a2, Stxbp1, Dnajc6, Brinp3, Rps2, Diaph2, Igsf8, Rpsa, Plcl1, Ubc, Ifitm3, Epas1, Cobll1, Rps4x, Actb, Rpl3, Cfl1, Cdc42, Spock2, ENSMUSG00000040904, Rps29, Rps24, B2m, Atp6v0c, Rap1a, Rabac1, Ptma, Rpl23, Cox4i1, Septin7, Ptgds, Ndufc2, Rpl7, Rpl21, Dynll1, Hsp90ab1, Pde8b, Tuba1a, Gstp1, Selenow, Sparc, Rpl6, Sec62, Rpl18a, Cox6c, Hint1, Ftl1, Pfdn5, Cox6b1, Rpl30, Ndfip1, Rapgef5, Cst3, Rps14, Rpl11, Eif1, Gpx4, Rpl27a, Aldoa, Rpl24, Atp1a2, Rps5, Tmsb10, Calm1, Rpl17, Calm2, Atp5j2, Bsg, Rpl35, Ppia, H3f3b, Ndufa7, Cox7a2, Cox5a, Pltp, Rpl19, Rps15a, Rps11, Rpl34, Chchd2, Fau, Rpl14, Uqcrq, Rps13, Atp5j, Rps8, ENSMUSG00000083440, Rps20, Ptn, Cd81, Rpl36, Elob, Mt1, Rpl41, Ndufa4, Ckb, Rps3, Itm2b, Rplp1, Rpl37a, Rpl28, Rpl9, Rps21, Rpl37, Cox8a, Rps27, Rplp2, Prdx1, Ubb, Serf2, Rpl27, Rps27rt, Rpl38, Igfbp7, Rpl13, Rps27a, Rpl8	1619
GO:0006282	regulation of DNA repair	7	1	0.62	0.48063	0.48063	3dpi	BP	NonN_8	GO:0006282	Rps3	144	Kcnb2, Rbfox3, Cdh18, Hs3st4, Grik1, Trhde, Dpp6, Sgcd, Pcdh10, Ntrk3, Slc8a3, Pcdh11x, Upp2, Meg3, Samd4, Cntnap2, Tmem132b, Mctp1, Jakmip2, Dner, Cacnb4, Kif26b, D430041D05Rik, Naaladl2, Sgcz, Brinp1, Xkr6, Atp8a2, Stxbp1, Dnajc6, Brinp3, Rps2, Diaph2, Igsf8, Rpsa, Plcl1, Ubc, Ifitm3, Epas1, Cobll1, Rps4x, Actb, Rpl3, Cfl1, Cdc42, Spock2, ENSMUSG00000040904, Rps29, Rps24, B2m, Atp6v0c, Rap1a, Rabac1, Ptma, Rpl23, Cox4i1, Septin7, Ptgds, Ndufc2, Rpl7, Rpl21, Dynll1, Hsp90ab1, Pde8b, Tuba1a, Gstp1, Selenow, Sparc, Rpl6, Sec62, Rpl18a, Cox6c, Hint1, Ftl1, Pfdn5, Cox6b1, Rpl30, Ndfip1, Rapgef5, Cst3, Rps14, Rpl11, Eif1, Gpx4, Rpl27a, Aldoa, Rpl24, Atp1a2, Rps5, Tmsb10, Calm1, Rpl17, Calm2, Atp5j2, Bsg, Rpl35, Ppia, H3f3b, Ndufa7, Cox7a2, Cox5a, Pltp, Rpl19, Rps15a, Rps11, Rpl34, Chchd2, Fau, Rpl14, Uqcrq, Rps13, Atp5j, Rps8, ENSMUSG00000083440, Rps20, Ptn, Cd81, Rpl36, Elob, Mt1, Rpl41, Ndufa4, Ckb, Rps3, Itm2b, Rplp1, Rpl37a, Rpl28, Rpl9, Rps21, Rpl37, Cox8a, Rps27, Rplp2, Prdx1, Ubb, Serf2, Rpl27, Rps27rt, Rpl38, Igfbp7, Rpl13, Rps27a, Rpl8	1619
GO:0006584	catecholamine metabolic process	7	1	0.62	0.48063	0.48063	3dpi	BP	NonN_8	GO:0006584	Epas1	144	Kcnb2, Rbfox3, Cdh18, Hs3st4, Grik1, Trhde, Dpp6, Sgcd, Pcdh10, Ntrk3, Slc8a3, Pcdh11x, Upp2, Meg3, Samd4, Cntnap2, Tmem132b, Mctp1, Jakmip2, Dner, Cacnb4, Kif26b, D430041D05Rik, Naaladl2, Sgcz, Brinp1, Xkr6, Atp8a2, Stxbp1, Dnajc6, Brinp3, Rps2, Diaph2, Igsf8, Rpsa, Plcl1, Ubc, Ifitm3, Epas1, Cobll1, Rps4x, Actb, Rpl3, Cfl1, Cdc42, Spock2, ENSMUSG00000040904, Rps29, Rps24, B2m, Atp6v0c, Rap1a, Rabac1, Ptma, Rpl23, Cox4i1, Septin7, Ptgds, Ndufc2, Rpl7, Rpl21, Dynll1, Hsp90ab1, Pde8b, Tuba1a, Gstp1, Selenow, Sparc, Rpl6, Sec62, Rpl18a, Cox6c, Hint1, Ftl1, Pfdn5, Cox6b1, Rpl30, Ndfip1, Rapgef5, Cst3, Rps14, Rpl11, Eif1, Gpx4, Rpl27a, Aldoa, Rpl24, Atp1a2, Rps5, Tmsb10, Calm1, Rpl17, Calm2, Atp5j2, Bsg, Rpl35, Ppia, H3f3b, Ndufa7, Cox7a2, Cox5a, Pltp, Rpl19, Rps15a, Rps11, Rpl34, Chchd2, Fau, Rpl14, Uqcrq, Rps13, Atp5j, Rps8, ENSMUSG00000083440, Rps20, Ptn, Cd81, Rpl36, Elob, Mt1, Rpl41, Ndufa4, Ckb, Rps3, Itm2b, Rplp1, Rpl37a, Rpl28, Rpl9, Rps21, Rpl37, Cox8a, Rps27, Rplp2, Prdx1, Ubb, Serf2, Rpl27, Rps27rt, Rpl38, Igfbp7, Rpl13, Rps27a, Rpl8	1619
GO:0006826	iron ion transport	7	1	0.62	0.48063	0.48063	3dpi	BP	NonN_8	GO:0006826	B2m	144	Kcnb2, Rbfox3, Cdh18, Hs3st4, Grik1, Trhde, Dpp6, Sgcd, Pcdh10, Ntrk3, Slc8a3, Pcdh11x, Upp2, Meg3, Samd4, Cntnap2, Tmem132b, Mctp1, Jakmip2, Dner, Cacnb4, Kif26b, D430041D05Rik, Naaladl2, Sgcz, Brinp1, Xkr6, Atp8a2, Stxbp1, Dnajc6, Brinp3, Rps2, Diaph2, Igsf8, Rpsa, Plcl1, Ubc, Ifitm3, Epas1, Cobll1, Rps4x, Actb, Rpl3, Cfl1, Cdc42, Spock2, ENSMUSG00000040904, Rps29, Rps24, B2m, Atp6v0c, Rap1a, Rabac1, Ptma, Rpl23, Cox4i1, Septin7, Ptgds, Ndufc2, Rpl7, Rpl21, Dynll1, Hsp90ab1, Pde8b, Tuba1a, Gstp1, Selenow, Sparc, Rpl6, Sec62, Rpl18a, Cox6c, Hint1, Ftl1, Pfdn5, Cox6b1, Rpl30, Ndfip1, Rapgef5, Cst3, Rps14, Rpl11, Eif1, Gpx4, Rpl27a, Aldoa, Rpl24, Atp1a2, Rps5, Tmsb10, Calm1, Rpl17, Calm2, Atp5j2, Bsg, Rpl35, Ppia, H3f3b, Ndufa7, Cox7a2, Cox5a, Pltp, Rpl19, Rps15a, Rps11, Rpl34, Chchd2, Fau, Rpl14, Uqcrq, Rps13, Atp5j, Rps8, ENSMUSG00000083440, Rps20, Ptn, Cd81, Rpl36, Elob, Mt1, Rpl41, Ndufa4, Ckb, Rps3, Itm2b, Rplp1, Rpl37a, Rpl28, Rpl9, Rps21, Rpl37, Cox8a, Rps27, Rplp2, Prdx1, Ubb, Serf2, Rpl27, Rps27rt, Rpl38, Igfbp7, Rpl13, Rps27a, Rpl8	1619
GO:0006940	regulation of smooth muscle contraction	7	1	0.62	0.48063	0.48063	3dpi	BP	NonN_8	GO:0006940	Atp1a2	144	Kcnb2, Rbfox3, Cdh18, Hs3st4, Grik1, Trhde, Dpp6, Sgcd, Pcdh10, Ntrk3, Slc8a3, Pcdh11x, Upp2, Meg3, Samd4, Cntnap2, Tmem132b, Mctp1, Jakmip2, Dner, Cacnb4, Kif26b, D430041D05Rik, Naaladl2, Sgcz, Brinp1, Xkr6, Atp8a2, Stxbp1, Dnajc6, Brinp3, Rps2, Diaph2, Igsf8, Rpsa, Plcl1, Ubc, Ifitm3, Epas1, Cobll1, Rps4x, Actb, Rpl3, Cfl1, Cdc42, Spock2, ENSMUSG00000040904, Rps29, Rps24, B2m, Atp6v0c, Rap1a, Rabac1, Ptma, Rpl23, Cox4i1, Septin7, Ptgds, Ndufc2, Rpl7, Rpl21, Dynll1, Hsp90ab1, Pde8b, Tuba1a, Gstp1, Selenow, Sparc, Rpl6, Sec62, Rpl18a, Cox6c, Hint1, Ftl1, Pfdn5, Cox6b1, Rpl30, Ndfip1, Rapgef5, Cst3, Rps14, Rpl11, Eif1, Gpx4, Rpl27a, Aldoa, Rpl24, Atp1a2, Rps5, Tmsb10, Calm1, Rpl17, Calm2, Atp5j2, Bsg, Rpl35, Ppia, H3f3b, Ndufa7, Cox7a2, Cox5a, Pltp, Rpl19, Rps15a, Rps11, Rpl34, Chchd2, Fau, Rpl14, Uqcrq, Rps13, Atp5j, Rps8, ENSMUSG00000083440, Rps20, Ptn, Cd81, Rpl36, Elob, Mt1, Rpl41, Ndufa4, Ckb, Rps3, Itm2b, Rplp1, Rpl37a, Rpl28, Rpl9, Rps21, Rpl37, Cox8a, Rps27, Rplp2, Prdx1, Ubb, Serf2, Rpl27, Rps27rt, Rpl38, Igfbp7, Rpl13, Rps27a, Rpl8	1619
GO:0007040	lysosome organization	7	1	0.62	0.48063	0.48063	3dpi	BP	NonN_8	GO:0007040	Atp6v0c	144	Kcnb2, Rbfox3, Cdh18, Hs3st4, Grik1, Trhde, Dpp6, Sgcd, Pcdh10, Ntrk3, Slc8a3, Pcdh11x, Upp2, Meg3, Samd4, Cntnap2, Tmem132b, Mctp1, Jakmip2, Dner, Cacnb4, Kif26b, D430041D05Rik, Naaladl2, Sgcz, Brinp1, Xkr6, Atp8a2, Stxbp1, Dnajc6, Brinp3, Rps2, Diaph2, Igsf8, Rpsa, Plcl1, Ubc, Ifitm3, Epas1, Cobll1, Rps4x, Actb, Rpl3, Cfl1, Cdc42, Spock2, ENSMUSG00000040904, Rps29, Rps24, B2m, Atp6v0c, Rap1a, Rabac1, Ptma, Rpl23, Cox4i1, Septin7, Ptgds, Ndufc2, Rpl7, Rpl21, Dynll1, Hsp90ab1, Pde8b, Tuba1a, Gstp1, Selenow, Sparc, Rpl6, Sec62, Rpl18a, Cox6c, Hint1, Ftl1, Pfdn5, Cox6b1, Rpl30, Ndfip1, Rapgef5, Cst3, Rps14, Rpl11, Eif1, Gpx4, Rpl27a, Aldoa, Rpl24, Atp1a2, Rps5, Tmsb10, Calm1, Rpl17, Calm2, Atp5j2, Bsg, Rpl35, Ppia, H3f3b, Ndufa7, Cox7a2, Cox5a, Pltp, Rpl19, Rps15a, Rps11, Rpl34, Chchd2, Fau, Rpl14, Uqcrq, Rps13, Atp5j, Rps8, ENSMUSG00000083440, Rps20, Ptn, Cd81, Rpl36, Elob, Mt1, Rpl41, Ndufa4, Ckb, Rps3, Itm2b, Rplp1, Rpl37a, Rpl28, Rpl9, Rps21, Rpl37, Cox8a, Rps27, Rplp2, Prdx1, Ubb, Serf2, Rpl27, Rps27rt, Rpl38, Igfbp7, Rpl13, Rps27a, Rpl8	1619
GO:0007093	mitotic cell cycle checkpoint signaling	7	1	0.62	0.48063	0.48063	3dpi	BP	NonN_8	GO:0007093	Rpl24	144	Kcnb2, Rbfox3, Cdh18, Hs3st4, Grik1, Trhde, Dpp6, Sgcd, Pcdh10, Ntrk3, Slc8a3, Pcdh11x, Upp2, Meg3, Samd4, Cntnap2, Tmem132b, Mctp1, Jakmip2, Dner, Cacnb4, Kif26b, D430041D05Rik, Naaladl2, Sgcz, Brinp1, Xkr6, Atp8a2, Stxbp1, Dnajc6, Brinp3, Rps2, Diaph2, Igsf8, Rpsa, Plcl1, Ubc, Ifitm3, Epas1, Cobll1, Rps4x, Actb, Rpl3, Cfl1, Cdc42, Spock2, ENSMUSG00000040904, Rps29, Rps24, B2m, Atp6v0c, Rap1a, Rabac1, Ptma, Rpl23, Cox4i1, Septin7, Ptgds, Ndufc2, Rpl7, Rpl21, Dynll1, Hsp90ab1, Pde8b, Tuba1a, Gstp1, Selenow, Sparc, Rpl6, Sec62, Rpl18a, Cox6c, Hint1, Ftl1, Pfdn5, Cox6b1, Rpl30, Ndfip1, Rapgef5, Cst3, Rps14, Rpl11, Eif1, Gpx4, Rpl27a, Aldoa, Rpl24, Atp1a2, Rps5, Tmsb10, Calm1, Rpl17, Calm2, Atp5j2, Bsg, Rpl35, Ppia, H3f3b, Ndufa7, Cox7a2, Cox5a, Pltp, Rpl19, Rps15a, Rps11, Rpl34, Chchd2, Fau, Rpl14, Uqcrq, Rps13, Atp5j, Rps8, ENSMUSG00000083440, Rps20, Ptn, Cd81, Rpl36, Elob, Mt1, Rpl41, Ndufa4, Ckb, Rps3, Itm2b, Rplp1, Rpl37a, Rpl28, Rpl9, Rps21, Rpl37, Cox8a, Rps27, Rplp2, Prdx1, Ubb, Serf2, Rpl27, Rps27rt, Rpl38, Igfbp7, Rpl13, Rps27a, Rpl8	1619
GO:0007097	nuclear migration	7	1	0.62	0.48063	0.48063	3dpi	BP	NonN_8	GO:0007097	Cdc42	144	Kcnb2, Rbfox3, Cdh18, Hs3st4, Grik1, Trhde, Dpp6, Sgcd, Pcdh10, Ntrk3, Slc8a3, Pcdh11x, Upp2, Meg3, Samd4, Cntnap2, Tmem132b, Mctp1, Jakmip2, Dner, Cacnb4, Kif26b, D430041D05Rik, Naaladl2, Sgcz, Brinp1, Xkr6, Atp8a2, Stxbp1, Dnajc6, Brinp3, Rps2, Diaph2, Igsf8, Rpsa, Plcl1, Ubc, Ifitm3, Epas1, Cobll1, Rps4x, Actb, Rpl3, Cfl1, Cdc42, Spock2, ENSMUSG00000040904, Rps29, Rps24, B2m, Atp6v0c, Rap1a, Rabac1, Ptma, Rpl23, Cox4i1, Septin7, Ptgds, Ndufc2, Rpl7, Rpl21, Dynll1, Hsp90ab1, Pde8b, Tuba1a, Gstp1, Selenow, Sparc, Rpl6, Sec62, Rpl18a, Cox6c, Hint1, Ftl1, Pfdn5, Cox6b1, Rpl30, Ndfip1, Rapgef5, Cst3, Rps14, Rpl11, Eif1, Gpx4, Rpl27a, Aldoa, Rpl24, Atp1a2, Rps5, Tmsb10, Calm1, Rpl17, Calm2, Atp5j2, Bsg, Rpl35, Ppia, H3f3b, Ndufa7, Cox7a2, Cox5a, Pltp, Rpl19, Rps15a, Rps11, Rpl34, Chchd2, Fau, Rpl14, Uqcrq, Rps13, Atp5j, Rps8, ENSMUSG00000083440, Rps20, Ptn, Cd81, Rpl36, Elob, Mt1, Rpl41, Ndufa4, Ckb, Rps3, Itm2b, Rplp1, Rpl37a, Rpl28, Rpl9, Rps21, Rpl37, Cox8a, Rps27, Rplp2, Prdx1, Ubb, Serf2, Rpl27, Rps27rt, Rpl38, Igfbp7, Rpl13, Rps27a, Rpl8	1619
GO:0009712	catechol-containing compound metabolic p...	7	1	0.62	0.48063	0.48063	3dpi	BP	NonN_8	GO:0009712	Epas1	144	Kcnb2, Rbfox3, Cdh18, Hs3st4, Grik1, Trhde, Dpp6, Sgcd, Pcdh10, Ntrk3, Slc8a3, Pcdh11x, Upp2, Meg3, Samd4, Cntnap2, Tmem132b, Mctp1, Jakmip2, Dner, Cacnb4, Kif26b, D430041D05Rik, Naaladl2, Sgcz, Brinp1, Xkr6, Atp8a2, Stxbp1, Dnajc6, Brinp3, Rps2, Diaph2, Igsf8, Rpsa, Plcl1, Ubc, Ifitm3, Epas1, Cobll1, Rps4x, Actb, Rpl3, Cfl1, Cdc42, Spock2, ENSMUSG00000040904, Rps29, Rps24, B2m, Atp6v0c, Rap1a, Rabac1, Ptma, Rpl23, Cox4i1, Septin7, Ptgds, Ndufc2, Rpl7, Rpl21, Dynll1, Hsp90ab1, Pde8b, Tuba1a, Gstp1, Selenow, Sparc, Rpl6, Sec62, Rpl18a, Cox6c, Hint1, Ftl1, Pfdn5, Cox6b1, Rpl30, Ndfip1, Rapgef5, Cst3, Rps14, Rpl11, Eif1, Gpx4, Rpl27a, Aldoa, Rpl24, Atp1a2, Rps5, Tmsb10, Calm1, Rpl17, Calm2, Atp5j2, Bsg, Rpl35, Ppia, H3f3b, Ndufa7, Cox7a2, Cox5a, Pltp, Rpl19, Rps15a, Rps11, Rpl34, Chchd2, Fau, Rpl14, Uqcrq, Rps13, Atp5j, Rps8, ENSMUSG00000083440, Rps20, Ptn, Cd81, Rpl36, Elob, Mt1, Rpl41, Ndufa4, Ckb, Rps3, Itm2b, Rplp1, Rpl37a, Rpl28, Rpl9, Rps21, Rpl37, Cox8a, Rps27, Rplp2, Prdx1, Ubb, Serf2, Rpl27, Rps27rt, Rpl38, Igfbp7, Rpl13, Rps27a, Rpl8	1619
GO:0010043	response to zinc ion	7	1	0.62	0.48063	0.48063	3dpi	BP	NonN_8	GO:0010043	Mt1	144	Kcnb2, Rbfox3, Cdh18, Hs3st4, Grik1, Trhde, Dpp6, Sgcd, Pcdh10, Ntrk3, Slc8a3, Pcdh11x, Upp2, Meg3, Samd4, Cntnap2, Tmem132b, Mctp1, Jakmip2, Dner, Cacnb4, Kif26b, D430041D05Rik, Naaladl2, Sgcz, Brinp1, Xkr6, Atp8a2, Stxbp1, Dnajc6, Brinp3, Rps2, Diaph2, Igsf8, Rpsa, Plcl1, Ubc, Ifitm3, Epas1, Cobll1, Rps4x, Actb, Rpl3, Cfl1, Cdc42, Spock2, ENSMUSG00000040904, Rps29, Rps24, B2m, Atp6v0c, Rap1a, Rabac1, Ptma, Rpl23, Cox4i1, Septin7, Ptgds, Ndufc2, Rpl7, Rpl21, Dynll1, Hsp90ab1, Pde8b, Tuba1a, Gstp1, Selenow, Sparc, Rpl6, Sec62, Rpl18a, Cox6c, Hint1, Ftl1, Pfdn5, Cox6b1, Rpl30, Ndfip1, Rapgef5, Cst3, Rps14, Rpl11, Eif1, Gpx4, Rpl27a, Aldoa, Rpl24, Atp1a2, Rps5, Tmsb10, Calm1, Rpl17, Calm2, Atp5j2, Bsg, Rpl35, Ppia, H3f3b, Ndufa7, Cox7a2, Cox5a, Pltp, Rpl19, Rps15a, Rps11, Rpl34, Chchd2, Fau, Rpl14, Uqcrq, Rps13, Atp5j, Rps8, ENSMUSG00000083440, Rps20, Ptn, Cd81, Rpl36, Elob, Mt1, Rpl41, Ndufa4, Ckb, Rps3, Itm2b, Rplp1, Rpl37a, Rpl28, Rpl9, Rps21, Rpl37, Cox8a, Rps27, Rplp2, Prdx1, Ubb, Serf2, Rpl27, Rps27rt, Rpl38, Igfbp7, Rpl13, Rps27a, Rpl8	1619
GO:0014048	regulation of glutamate secretion	7	1	0.62	0.48063	0.48063	3dpi	BP	NonN_8	GO:0014048	Stxbp1	144	Kcnb2, Rbfox3, Cdh18, Hs3st4, Grik1, Trhde, Dpp6, Sgcd, Pcdh10, Ntrk3, Slc8a3, Pcdh11x, Upp2, Meg3, Samd4, Cntnap2, Tmem132b, Mctp1, Jakmip2, Dner, Cacnb4, Kif26b, D430041D05Rik, Naaladl2, Sgcz, Brinp1, Xkr6, Atp8a2, Stxbp1, Dnajc6, Brinp3, Rps2, Diaph2, Igsf8, Rpsa, Plcl1, Ubc, Ifitm3, Epas1, Cobll1, Rps4x, Actb, Rpl3, Cfl1, Cdc42, Spock2, ENSMUSG00000040904, Rps29, Rps24, B2m, Atp6v0c, Rap1a, Rabac1, Ptma, Rpl23, Cox4i1, Septin7, Ptgds, Ndufc2, Rpl7, Rpl21, Dynll1, Hsp90ab1, Pde8b, Tuba1a, Gstp1, Selenow, Sparc, Rpl6, Sec62, Rpl18a, Cox6c, Hint1, Ftl1, Pfdn5, Cox6b1, Rpl30, Ndfip1, Rapgef5, Cst3, Rps14, Rpl11, Eif1, Gpx4, Rpl27a, Aldoa, Rpl24, Atp1a2, Rps5, Tmsb10, Calm1, Rpl17, Calm2, Atp5j2, Bsg, Rpl35, Ppia, H3f3b, Ndufa7, Cox7a2, Cox5a, Pltp, Rpl19, Rps15a, Rps11, Rpl34, Chchd2, Fau, Rpl14, Uqcrq, Rps13, Atp5j, Rps8, ENSMUSG00000083440, Rps20, Ptn, Cd81, Rpl36, Elob, Mt1, Rpl41, Ndufa4, Ckb, Rps3, Itm2b, Rplp1, Rpl37a, Rpl28, Rpl9, Rps21, Rpl37, Cox8a, Rps27, Rplp2, Prdx1, Ubb, Serf2, Rpl27, Rps27rt, Rpl38, Igfbp7, Rpl13, Rps27a, Rpl8	1619
GO:0014912	negative regulation of smooth muscle cel...	7	1	0.62	0.48063	0.48063	3dpi	BP	NonN_8	GO:0014912	Gstp1	144	Kcnb2, Rbfox3, Cdh18, Hs3st4, Grik1, Trhde, Dpp6, Sgcd, Pcdh10, Ntrk3, Slc8a3, Pcdh11x, Upp2, Meg3, Samd4, Cntnap2, Tmem132b, Mctp1, Jakmip2, Dner, Cacnb4, Kif26b, D430041D05Rik, Naaladl2, Sgcz, Brinp1, Xkr6, Atp8a2, Stxbp1, Dnajc6, Brinp3, Rps2, Diaph2, Igsf8, Rpsa, Plcl1, Ubc, Ifitm3, Epas1, Cobll1, Rps4x, Actb, Rpl3, Cfl1, Cdc42, Spock2, ENSMUSG00000040904, Rps29, Rps24, B2m, Atp6v0c, Rap1a, Rabac1, Ptma, Rpl23, Cox4i1, Septin7, Ptgds, Ndufc2, Rpl7, Rpl21, Dynll1, Hsp90ab1, Pde8b, Tuba1a, Gstp1, Selenow, Sparc, Rpl6, Sec62, Rpl18a, Cox6c, Hint1, Ftl1, Pfdn5, Cox6b1, Rpl30, Ndfip1, Rapgef5, Cst3, Rps14, Rpl11, Eif1, Gpx4, Rpl27a, Aldoa, Rpl24, Atp1a2, Rps5, Tmsb10, Calm1, Rpl17, Calm2, Atp5j2, Bsg, Rpl35, Ppia, H3f3b, Ndufa7, Cox7a2, Cox5a, Pltp, Rpl19, Rps15a, Rps11, Rpl34, Chchd2, Fau, Rpl14, Uqcrq, Rps13, Atp5j, Rps8, ENSMUSG00000083440, Rps20, Ptn, Cd81, Rpl36, Elob, Mt1, Rpl41, Ndufa4, Ckb, Rps3, Itm2b, Rplp1, Rpl37a, Rpl28, Rpl9, Rps21, Rpl37, Cox8a, Rps27, Rplp2, Prdx1, Ubb, Serf2, Rpl27, Rps27rt, Rpl38, Igfbp7, Rpl13, Rps27a, Rpl8	1619
GO:0016082	synaptic vesicle priming	7	1	0.62	0.48063	0.48063	3dpi	BP	NonN_8	GO:0016082	Stxbp1	144	Kcnb2, Rbfox3, Cdh18, Hs3st4, Grik1, Trhde, Dpp6, Sgcd, Pcdh10, Ntrk3, Slc8a3, Pcdh11x, Upp2, Meg3, Samd4, Cntnap2, Tmem132b, Mctp1, Jakmip2, Dner, Cacnb4, Kif26b, D430041D05Rik, Naaladl2, Sgcz, Brinp1, Xkr6, Atp8a2, Stxbp1, Dnajc6, Brinp3, Rps2, Diaph2, Igsf8, Rpsa, Plcl1, Ubc, Ifitm3, Epas1, Cobll1, Rps4x, Actb, Rpl3, Cfl1, Cdc42, Spock2, ENSMUSG00000040904, Rps29, Rps24, B2m, Atp6v0c, Rap1a, Rabac1, Ptma, Rpl23, Cox4i1, Septin7, Ptgds, Ndufc2, Rpl7, Rpl21, Dynll1, Hsp90ab1, Pde8b, Tuba1a, Gstp1, Selenow, Sparc, Rpl6, Sec62, Rpl18a, Cox6c, Hint1, Ftl1, Pfdn5, Cox6b1, Rpl30, Ndfip1, Rapgef5, Cst3, Rps14, Rpl11, Eif1, Gpx4, Rpl27a, Aldoa, Rpl24, Atp1a2, Rps5, Tmsb10, Calm1, Rpl17, Calm2, Atp5j2, Bsg, Rpl35, Ppia, H3f3b, Ndufa7, Cox7a2, Cox5a, Pltp, Rpl19, Rps15a, Rps11, Rpl34, Chchd2, Fau, Rpl14, Uqcrq, Rps13, Atp5j, Rps8, ENSMUSG00000083440, Rps20, Ptn, Cd81, Rpl36, Elob, Mt1, Rpl41, Ndufa4, Ckb, Rps3, Itm2b, Rplp1, Rpl37a, Rpl28, Rpl9, Rps21, Rpl37, Cox8a, Rps27, Rplp2, Prdx1, Ubb, Serf2, Rpl27, Rps27rt, Rpl38, Igfbp7, Rpl13, Rps27a, Rpl8	1619
GO:0016339	calcium-dependent cell-cell adhesion via...	7	1	0.62	0.48063	0.48063	3dpi	BP	NonN_8	GO:0016339	Cdh18	144	Kcnb2, Rbfox3, Cdh18, Hs3st4, Grik1, Trhde, Dpp6, Sgcd, Pcdh10, Ntrk3, Slc8a3, Pcdh11x, Upp2, Meg3, Samd4, Cntnap2, Tmem132b, Mctp1, Jakmip2, Dner, Cacnb4, Kif26b, D430041D05Rik, Naaladl2, Sgcz, Brinp1, Xkr6, Atp8a2, Stxbp1, Dnajc6, Brinp3, Rps2, Diaph2, Igsf8, Rpsa, Plcl1, Ubc, Ifitm3, Epas1, Cobll1, Rps4x, Actb, Rpl3, Cfl1, Cdc42, Spock2, ENSMUSG00000040904, Rps29, Rps24, B2m, Atp6v0c, Rap1a, Rabac1, Ptma, Rpl23, Cox4i1, Septin7, Ptgds, Ndufc2, Rpl7, Rpl21, Dynll1, Hsp90ab1, Pde8b, Tuba1a, Gstp1, Selenow, Sparc, Rpl6, Sec62, Rpl18a, Cox6c, Hint1, Ftl1, Pfdn5, Cox6b1, Rpl30, Ndfip1, Rapgef5, Cst3, Rps14, Rpl11, Eif1, Gpx4, Rpl27a, Aldoa, Rpl24, Atp1a2, Rps5, Tmsb10, Calm1, Rpl17, Calm2, Atp5j2, Bsg, Rpl35, Ppia, H3f3b, Ndufa7, Cox7a2, Cox5a, Pltp, Rpl19, Rps15a, Rps11, Rpl34, Chchd2, Fau, Rpl14, Uqcrq, Rps13, Atp5j, Rps8, ENSMUSG00000083440, Rps20, Ptn, Cd81, Rpl36, Elob, Mt1, Rpl41, Ndufa4, Ckb, Rps3, Itm2b, Rplp1, Rpl37a, Rpl28, Rpl9, Rps21, Rpl37, Cox8a, Rps27, Rplp2, Prdx1, Ubb, Serf2, Rpl27, Rps27rt, Rpl38, Igfbp7, Rpl13, Rps27a, Rpl8	1619
GO:0021545	cranial nerve development	7	1	0.62	0.48063	0.48063	3dpi	BP	NonN_8	GO:0021545	Rpl24	144	Kcnb2, Rbfox3, Cdh18, Hs3st4, Grik1, Trhde, Dpp6, Sgcd, Pcdh10, Ntrk3, Slc8a3, Pcdh11x, Upp2, Meg3, Samd4, Cntnap2, Tmem132b, Mctp1, Jakmip2, Dner, Cacnb4, Kif26b, D430041D05Rik, Naaladl2, Sgcz, Brinp1, Xkr6, Atp8a2, Stxbp1, Dnajc6, Brinp3, Rps2, Diaph2, Igsf8, Rpsa, Plcl1, Ubc, Ifitm3, Epas1, Cobll1, Rps4x, Actb, Rpl3, Cfl1, Cdc42, Spock2, ENSMUSG00000040904, Rps29, Rps24, B2m, Atp6v0c, Rap1a, Rabac1, Ptma, Rpl23, Cox4i1, Septin7, Ptgds, Ndufc2, Rpl7, Rpl21, Dynll1, Hsp90ab1, Pde8b, Tuba1a, Gstp1, Selenow, Sparc, Rpl6, Sec62, Rpl18a, Cox6c, Hint1, Ftl1, Pfdn5, Cox6b1, Rpl30, Ndfip1, Rapgef5, Cst3, Rps14, Rpl11, Eif1, Gpx4, Rpl27a, Aldoa, Rpl24, Atp1a2, Rps5, Tmsb10, Calm1, Rpl17, Calm2, Atp5j2, Bsg, Rpl35, Ppia, H3f3b, Ndufa7, Cox7a2, Cox5a, Pltp, Rpl19, Rps15a, Rps11, Rpl34, Chchd2, Fau, Rpl14, Uqcrq, Rps13, Atp5j, Rps8, ENSMUSG00000083440, Rps20, Ptn, Cd81, Rpl36, Elob, Mt1, Rpl41, Ndufa4, Ckb, Rps3, Itm2b, Rplp1, Rpl37a, Rpl28, Rpl9, Rps21, Rpl37, Cox8a, Rps27, Rplp2, Prdx1, Ubb, Serf2, Rpl27, Rps27rt, Rpl38, Igfbp7, Rpl13, Rps27a, Rpl8	1619
GO:0021692	cerebellar Purkinje cell layer morphogen...	7	1	0.62	0.48063	0.48063	3dpi	BP	NonN_8	GO:0021692	Cntnap2	144	Kcnb2, Rbfox3, Cdh18, Hs3st4, Grik1, Trhde, Dpp6, Sgcd, Pcdh10, Ntrk3, Slc8a3, Pcdh11x, Upp2, Meg3, Samd4, Cntnap2, Tmem132b, Mctp1, Jakmip2, Dner, Cacnb4, Kif26b, D430041D05Rik, Naaladl2, Sgcz, Brinp1, Xkr6, Atp8a2, Stxbp1, Dnajc6, Brinp3, Rps2, Diaph2, Igsf8, Rpsa, Plcl1, Ubc, Ifitm3, Epas1, Cobll1, Rps4x, Actb, Rpl3, Cfl1, Cdc42, Spock2, ENSMUSG00000040904, Rps29, Rps24, B2m, Atp6v0c, Rap1a, Rabac1, Ptma, Rpl23, Cox4i1, Septin7, Ptgds, Ndufc2, Rpl7, Rpl21, Dynll1, Hsp90ab1, Pde8b, Tuba1a, Gstp1, Selenow, Sparc, Rpl6, Sec62, Rpl18a, Cox6c, Hint1, Ftl1, Pfdn5, Cox6b1, Rpl30, Ndfip1, Rapgef5, Cst3, Rps14, Rpl11, Eif1, Gpx4, Rpl27a, Aldoa, Rpl24, Atp1a2, Rps5, Tmsb10, Calm1, Rpl17, Calm2, Atp5j2, Bsg, Rpl35, Ppia, H3f3b, Ndufa7, Cox7a2, Cox5a, Pltp, Rpl19, Rps15a, Rps11, Rpl34, Chchd2, Fau, Rpl14, Uqcrq, Rps13, Atp5j, Rps8, ENSMUSG00000083440, Rps20, Ptn, Cd81, Rpl36, Elob, Mt1, Rpl41, Ndufa4, Ckb, Rps3, Itm2b, Rplp1, Rpl37a, Rpl28, Rpl9, Rps21, Rpl37, Cox8a, Rps27, Rplp2, Prdx1, Ubb, Serf2, Rpl27, Rps27rt, Rpl38, Igfbp7, Rpl13, Rps27a, Rpl8	1619
GO:0030007	cellular potassium ion homeostasis	7	1	0.62	0.48063	0.48063	3dpi	BP	NonN_8	GO:0030007	Atp1a2	144	Kcnb2, Rbfox3, Cdh18, Hs3st4, Grik1, Trhde, Dpp6, Sgcd, Pcdh10, Ntrk3, Slc8a3, Pcdh11x, Upp2, Meg3, Samd4, Cntnap2, Tmem132b, Mctp1, Jakmip2, Dner, Cacnb4, Kif26b, D430041D05Rik, Naaladl2, Sgcz, Brinp1, Xkr6, Atp8a2, Stxbp1, Dnajc6, Brinp3, Rps2, Diaph2, Igsf8, Rpsa, Plcl1, Ubc, Ifitm3, Epas1, Cobll1, Rps4x, Actb, Rpl3, Cfl1, Cdc42, Spock2, ENSMUSG00000040904, Rps29, Rps24, B2m, Atp6v0c, Rap1a, Rabac1, Ptma, Rpl23, Cox4i1, Septin7, Ptgds, Ndufc2, Rpl7, Rpl21, Dynll1, Hsp90ab1, Pde8b, Tuba1a, Gstp1, Selenow, Sparc, Rpl6, Sec62, Rpl18a, Cox6c, Hint1, Ftl1, Pfdn5, Cox6b1, Rpl30, Ndfip1, Rapgef5, Cst3, Rps14, Rpl11, Eif1, Gpx4, Rpl27a, Aldoa, Rpl24, Atp1a2, Rps5, Tmsb10, Calm1, Rpl17, Calm2, Atp5j2, Bsg, Rpl35, Ppia, H3f3b, Ndufa7, Cox7a2, Cox5a, Pltp, Rpl19, Rps15a, Rps11, Rpl34, Chchd2, Fau, Rpl14, Uqcrq, Rps13, Atp5j, Rps8, ENSMUSG00000083440, Rps20, Ptn, Cd81, Rpl36, Elob, Mt1, Rpl41, Ndufa4, Ckb, Rps3, Itm2b, Rplp1, Rpl37a, Rpl28, Rpl9, Rps21, Rpl37, Cox8a, Rps27, Rplp2, Prdx1, Ubb, Serf2, Rpl27, Rps27rt, Rpl38, Igfbp7, Rpl13, Rps27a, Rpl8	1619
GO:0030888	regulation of B cell proliferation	7	1	0.62	0.48063	0.48063	3dpi	BP	NonN_8	GO:0030888	Cd81	144	Kcnb2, Rbfox3, Cdh18, Hs3st4, Grik1, Trhde, Dpp6, Sgcd, Pcdh10, Ntrk3, Slc8a3, Pcdh11x, Upp2, Meg3, Samd4, Cntnap2, Tmem132b, Mctp1, Jakmip2, Dner, Cacnb4, Kif26b, D430041D05Rik, Naaladl2, Sgcz, Brinp1, Xkr6, Atp8a2, Stxbp1, Dnajc6, Brinp3, Rps2, Diaph2, Igsf8, Rpsa, Plcl1, Ubc, Ifitm3, Epas1, Cobll1, Rps4x, Actb, Rpl3, Cfl1, Cdc42, Spock2, ENSMUSG00000040904, Rps29, Rps24, B2m, Atp6v0c, Rap1a, Rabac1, Ptma, Rpl23, Cox4i1, Septin7, Ptgds, Ndufc2, Rpl7, Rpl21, Dynll1, Hsp90ab1, Pde8b, Tuba1a, Gstp1, Selenow, Sparc, Rpl6, Sec62, Rpl18a, Cox6c, Hint1, Ftl1, Pfdn5, Cox6b1, Rpl30, Ndfip1, Rapgef5, Cst3, Rps14, Rpl11, Eif1, Gpx4, Rpl27a, Aldoa, Rpl24, Atp1a2, Rps5, Tmsb10, Calm1, Rpl17, Calm2, Atp5j2, Bsg, Rpl35, Ppia, H3f3b, Ndufa7, Cox7a2, Cox5a, Pltp, Rpl19, Rps15a, Rps11, Rpl34, Chchd2, Fau, Rpl14, Uqcrq, Rps13, Atp5j, Rps8, ENSMUSG00000083440, Rps20, Ptn, Cd81, Rpl36, Elob, Mt1, Rpl41, Ndufa4, Ckb, Rps3, Itm2b, Rplp1, Rpl37a, Rpl28, Rpl9, Rps21, Rpl37, Cox8a, Rps27, Rplp2, Prdx1, Ubb, Serf2, Rpl27, Rps27rt, Rpl38, Igfbp7, Rpl13, Rps27a, Rpl8	1619
GO:0032350	regulation of hormone metabolic process	7	1	0.62	0.48063	0.48063	3dpi	BP	NonN_8	GO:0032350	Pde8b	144	Kcnb2, Rbfox3, Cdh18, Hs3st4, Grik1, Trhde, Dpp6, Sgcd, Pcdh10, Ntrk3, Slc8a3, Pcdh11x, Upp2, Meg3, Samd4, Cntnap2, Tmem132b, Mctp1, Jakmip2, Dner, Cacnb4, Kif26b, D430041D05Rik, Naaladl2, Sgcz, Brinp1, Xkr6, Atp8a2, Stxbp1, Dnajc6, Brinp3, Rps2, Diaph2, Igsf8, Rpsa, Plcl1, Ubc, Ifitm3, Epas1, Cobll1, Rps4x, Actb, Rpl3, Cfl1, Cdc42, Spock2, ENSMUSG00000040904, Rps29, Rps24, B2m, Atp6v0c, Rap1a, Rabac1, Ptma, Rpl23, Cox4i1, Septin7, Ptgds, Ndufc2, Rpl7, Rpl21, Dynll1, Hsp90ab1, Pde8b, Tuba1a, Gstp1, Selenow, Sparc, Rpl6, Sec62, Rpl18a, Cox6c, Hint1, Ftl1, Pfdn5, Cox6b1, Rpl30, Ndfip1, Rapgef5, Cst3, Rps14, Rpl11, Eif1, Gpx4, Rpl27a, Aldoa, Rpl24, Atp1a2, Rps5, Tmsb10, Calm1, Rpl17, Calm2, Atp5j2, Bsg, Rpl35, Ppia, H3f3b, Ndufa7, Cox7a2, Cox5a, Pltp, Rpl19, Rps15a, Rps11, Rpl34, Chchd2, Fau, Rpl14, Uqcrq, Rps13, Atp5j, Rps8, ENSMUSG00000083440, Rps20, Ptn, Cd81, Rpl36, Elob, Mt1, Rpl41, Ndufa4, Ckb, Rps3, Itm2b, Rplp1, Rpl37a, Rpl28, Rpl9, Rps21, Rpl37, Cox8a, Rps27, Rplp2, Prdx1, Ubb, Serf2, Rpl27, Rps27rt, Rpl38, Igfbp7, Rpl13, Rps27a, Rpl8	1619
GO:0032612	interleukin-1 production	7	1	0.62	0.48063	0.48063	3dpi	BP	NonN_8	GO:0032612	Gstp1	144	Kcnb2, Rbfox3, Cdh18, Hs3st4, Grik1, Trhde, Dpp6, Sgcd, Pcdh10, Ntrk3, Slc8a3, Pcdh11x, Upp2, Meg3, Samd4, Cntnap2, Tmem132b, Mctp1, Jakmip2, Dner, Cacnb4, Kif26b, D430041D05Rik, Naaladl2, Sgcz, Brinp1, Xkr6, Atp8a2, Stxbp1, Dnajc6, Brinp3, Rps2, Diaph2, Igsf8, Rpsa, Plcl1, Ubc, Ifitm3, Epas1, Cobll1, Rps4x, Actb, Rpl3, Cfl1, Cdc42, Spock2, ENSMUSG00000040904, Rps29, Rps24, B2m, Atp6v0c, Rap1a, Rabac1, Ptma, Rpl23, Cox4i1, Septin7, Ptgds, Ndufc2, Rpl7, Rpl21, Dynll1, Hsp90ab1, Pde8b, Tuba1a, Gstp1, Selenow, Sparc, Rpl6, Sec62, Rpl18a, Cox6c, Hint1, Ftl1, Pfdn5, Cox6b1, Rpl30, Ndfip1, Rapgef5, Cst3, Rps14, Rpl11, Eif1, Gpx4, Rpl27a, Aldoa, Rpl24, Atp1a2, Rps5, Tmsb10, Calm1, Rpl17, Calm2, Atp5j2, Bsg, Rpl35, Ppia, H3f3b, Ndufa7, Cox7a2, Cox5a, Pltp, Rpl19, Rps15a, Rps11, Rpl34, Chchd2, Fau, Rpl14, Uqcrq, Rps13, Atp5j, Rps8, ENSMUSG00000083440, Rps20, Ptn, Cd81, Rpl36, Elob, Mt1, Rpl41, Ndufa4, Ckb, Rps3, Itm2b, Rplp1, Rpl37a, Rpl28, Rpl9, Rps21, Rpl37, Cox8a, Rps27, Rplp2, Prdx1, Ubb, Serf2, Rpl27, Rps27rt, Rpl38, Igfbp7, Rpl13, Rps27a, Rpl8	1619
GO:0032652	regulation of interleukin-1 production	7	1	0.62	0.48063	0.48063	3dpi	BP	NonN_8	GO:0032652	Gstp1	144	Kcnb2, Rbfox3, Cdh18, Hs3st4, Grik1, Trhde, Dpp6, Sgcd, Pcdh10, Ntrk3, Slc8a3, Pcdh11x, Upp2, Meg3, Samd4, Cntnap2, Tmem132b, Mctp1, Jakmip2, Dner, Cacnb4, Kif26b, D430041D05Rik, Naaladl2, Sgcz, Brinp1, Xkr6, Atp8a2, Stxbp1, Dnajc6, Brinp3, Rps2, Diaph2, Igsf8, Rpsa, Plcl1, Ubc, Ifitm3, Epas1, Cobll1, Rps4x, Actb, Rpl3, Cfl1, Cdc42, Spock2, ENSMUSG00000040904, Rps29, Rps24, B2m, Atp6v0c, Rap1a, Rabac1, Ptma, Rpl23, Cox4i1, Septin7, Ptgds, Ndufc2, Rpl7, Rpl21, Dynll1, Hsp90ab1, Pde8b, Tuba1a, Gstp1, Selenow, Sparc, Rpl6, Sec62, Rpl18a, Cox6c, Hint1, Ftl1, Pfdn5, Cox6b1, Rpl30, Ndfip1, Rapgef5, Cst3, Rps14, Rpl11, Eif1, Gpx4, Rpl27a, Aldoa, Rpl24, Atp1a2, Rps5, Tmsb10, Calm1, Rpl17, Calm2, Atp5j2, Bsg, Rpl35, Ppia, H3f3b, Ndufa7, Cox7a2, Cox5a, Pltp, Rpl19, Rps15a, Rps11, Rpl34, Chchd2, Fau, Rpl14, Uqcrq, Rps13, Atp5j, Rps8, ENSMUSG00000083440, Rps20, Ptn, Cd81, Rpl36, Elob, Mt1, Rpl41, Ndufa4, Ckb, Rps3, Itm2b, Rplp1, Rpl37a, Rpl28, Rpl9, Rps21, Rpl37, Cox8a, Rps27, Rplp2, Prdx1, Ubb, Serf2, Rpl27, Rps27rt, Rpl38, Igfbp7, Rpl13, Rps27a, Rpl8	1619
GO:0033077	T cell differentiation in thymus	7	1	0.62	0.48063	0.48063	3dpi	BP	NonN_8	GO:0033077	B2m	144	Kcnb2, Rbfox3, Cdh18, Hs3st4, Grik1, Trhde, Dpp6, Sgcd, Pcdh10, Ntrk3, Slc8a3, Pcdh11x, Upp2, Meg3, Samd4, Cntnap2, Tmem132b, Mctp1, Jakmip2, Dner, Cacnb4, Kif26b, D430041D05Rik, Naaladl2, Sgcz, Brinp1, Xkr6, Atp8a2, Stxbp1, Dnajc6, Brinp3, Rps2, Diaph2, Igsf8, Rpsa, Plcl1, Ubc, Ifitm3, Epas1, Cobll1, Rps4x, Actb, Rpl3, Cfl1, Cdc42, Spock2, ENSMUSG00000040904, Rps29, Rps24, B2m, Atp6v0c, Rap1a, Rabac1, Ptma, Rpl23, Cox4i1, Septin7, Ptgds, Ndufc2, Rpl7, Rpl21, Dynll1, Hsp90ab1, Pde8b, Tuba1a, Gstp1, Selenow, Sparc, Rpl6, Sec62, Rpl18a, Cox6c, Hint1, Ftl1, Pfdn5, Cox6b1, Rpl30, Ndfip1, Rapgef5, Cst3, Rps14, Rpl11, Eif1, Gpx4, Rpl27a, Aldoa, Rpl24, Atp1a2, Rps5, Tmsb10, Calm1, Rpl17, Calm2, Atp5j2, Bsg, Rpl35, Ppia, H3f3b, Ndufa7, Cox7a2, Cox5a, Pltp, Rpl19, Rps15a, Rps11, Rpl34, Chchd2, Fau, Rpl14, Uqcrq, Rps13, Atp5j, Rps8, ENSMUSG00000083440, Rps20, Ptn, Cd81, Rpl36, Elob, Mt1, Rpl41, Ndufa4, Ckb, Rps3, Itm2b, Rplp1, Rpl37a, Rpl28, Rpl9, Rps21, Rpl37, Cox8a, Rps27, Rplp2, Prdx1, Ubb, Serf2, Rpl27, Rps27rt, Rpl38, Igfbp7, Rpl13, Rps27a, Rpl8	1619
GO:0033238	regulation of cellular amine metabolic p...	7	1	0.62	0.48063	0.48063	3dpi	BP	NonN_8	GO:0033238	Epas1	144	Kcnb2, Rbfox3, Cdh18, Hs3st4, Grik1, Trhde, Dpp6, Sgcd, Pcdh10, Ntrk3, Slc8a3, Pcdh11x, Upp2, Meg3, Samd4, Cntnap2, Tmem132b, Mctp1, Jakmip2, Dner, Cacnb4, Kif26b, D430041D05Rik, Naaladl2, Sgcz, Brinp1, Xkr6, Atp8a2, Stxbp1, Dnajc6, Brinp3, Rps2, Diaph2, Igsf8, Rpsa, Plcl1, Ubc, Ifitm3, Epas1, Cobll1, Rps4x, Actb, Rpl3, Cfl1, Cdc42, Spock2, ENSMUSG00000040904, Rps29, Rps24, B2m, Atp6v0c, Rap1a, Rabac1, Ptma, Rpl23, Cox4i1, Septin7, Ptgds, Ndufc2, Rpl7, Rpl21, Dynll1, Hsp90ab1, Pde8b, Tuba1a, Gstp1, Selenow, Sparc, Rpl6, Sec62, Rpl18a, Cox6c, Hint1, Ftl1, Pfdn5, Cox6b1, Rpl30, Ndfip1, Rapgef5, Cst3, Rps14, Rpl11, Eif1, Gpx4, Rpl27a, Aldoa, Rpl24, Atp1a2, Rps5, Tmsb10, Calm1, Rpl17, Calm2, Atp5j2, Bsg, Rpl35, Ppia, H3f3b, Ndufa7, Cox7a2, Cox5a, Pltp, Rpl19, Rps15a, Rps11, Rpl34, Chchd2, Fau, Rpl14, Uqcrq, Rps13, Atp5j, Rps8, ENSMUSG00000083440, Rps20, Ptn, Cd81, Rpl36, Elob, Mt1, Rpl41, Ndufa4, Ckb, Rps3, Itm2b, Rplp1, Rpl37a, Rpl28, Rpl9, Rps21, Rpl37, Cox8a, Rps27, Rplp2, Prdx1, Ubb, Serf2, Rpl27, Rps27rt, Rpl38, Igfbp7, Rpl13, Rps27a, Rpl8	1619
GO:0038034	signal transduction in absence of ligand	7	1	0.62	0.48063	0.48063	3dpi	BP	NonN_8	GO:0038034	Itm2b	144	Kcnb2, Rbfox3, Cdh18, Hs3st4, Grik1, Trhde, Dpp6, Sgcd, Pcdh10, Ntrk3, Slc8a3, Pcdh11x, Upp2, Meg3, Samd4, Cntnap2, Tmem132b, Mctp1, Jakmip2, Dner, Cacnb4, Kif26b, D430041D05Rik, Naaladl2, Sgcz, Brinp1, Xkr6, Atp8a2, Stxbp1, Dnajc6, Brinp3, Rps2, Diaph2, Igsf8, Rpsa, Plcl1, Ubc, Ifitm3, Epas1, Cobll1, Rps4x, Actb, Rpl3, Cfl1, Cdc42, Spock2, ENSMUSG00000040904, Rps29, Rps24, B2m, Atp6v0c, Rap1a, Rabac1, Ptma, Rpl23, Cox4i1, Septin7, Ptgds, Ndufc2, Rpl7, Rpl21, Dynll1, Hsp90ab1, Pde8b, Tuba1a, Gstp1, Selenow, Sparc, Rpl6, Sec62, Rpl18a, Cox6c, Hint1, Ftl1, Pfdn5, Cox6b1, Rpl30, Ndfip1, Rapgef5, Cst3, Rps14, Rpl11, Eif1, Gpx4, Rpl27a, Aldoa, Rpl24, Atp1a2, Rps5, Tmsb10, Calm1, Rpl17, Calm2, Atp5j2, Bsg, Rpl35, Ppia, H3f3b, Ndufa7, Cox7a2, Cox5a, Pltp, Rpl19, Rps15a, Rps11, Rpl34, Chchd2, Fau, Rpl14, Uqcrq, Rps13, Atp5j, Rps8, ENSMUSG00000083440, Rps20, Ptn, Cd81, Rpl36, Elob, Mt1, Rpl41, Ndufa4, Ckb, Rps3, Itm2b, Rplp1, Rpl37a, Rpl28, Rpl9, Rps21, Rpl37, Cox8a, Rps27, Rplp2, Prdx1, Ubb, Serf2, Rpl27, Rps27rt, Rpl38, Igfbp7, Rpl13, Rps27a, Rpl8	1619
GO:0043300	regulation of leukocyte degranulation	7	1	0.62	0.48063	0.48063	3dpi	BP	NonN_8	GO:0043300	Stxbp1	144	Kcnb2, Rbfox3, Cdh18, Hs3st4, Grik1, Trhde, Dpp6, Sgcd, Pcdh10, Ntrk3, Slc8a3, Pcdh11x, Upp2, Meg3, Samd4, Cntnap2, Tmem132b, Mctp1, Jakmip2, Dner, Cacnb4, Kif26b, D430041D05Rik, Naaladl2, Sgcz, Brinp1, Xkr6, Atp8a2, Stxbp1, Dnajc6, Brinp3, Rps2, Diaph2, Igsf8, Rpsa, Plcl1, Ubc, Ifitm3, Epas1, Cobll1, Rps4x, Actb, Rpl3, Cfl1, Cdc42, Spock2, ENSMUSG00000040904, Rps29, Rps24, B2m, Atp6v0c, Rap1a, Rabac1, Ptma, Rpl23, Cox4i1, Septin7, Ptgds, Ndufc2, Rpl7, Rpl21, Dynll1, Hsp90ab1, Pde8b, Tuba1a, Gstp1, Selenow, Sparc, Rpl6, Sec62, Rpl18a, Cox6c, Hint1, Ftl1, Pfdn5, Cox6b1, Rpl30, Ndfip1, Rapgef5, Cst3, Rps14, Rpl11, Eif1, Gpx4, Rpl27a, Aldoa, Rpl24, Atp1a2, Rps5, Tmsb10, Calm1, Rpl17, Calm2, Atp5j2, Bsg, Rpl35, Ppia, H3f3b, Ndufa7, Cox7a2, Cox5a, Pltp, Rpl19, Rps15a, Rps11, Rpl34, Chchd2, Fau, Rpl14, Uqcrq, Rps13, Atp5j, Rps8, ENSMUSG00000083440, Rps20, Ptn, Cd81, Rpl36, Elob, Mt1, Rpl41, Ndufa4, Ckb, Rps3, Itm2b, Rplp1, Rpl37a, Rpl28, Rpl9, Rps21, Rpl37, Cox8a, Rps27, Rplp2, Prdx1, Ubb, Serf2, Rpl27, Rps27rt, Rpl38, Igfbp7, Rpl13, Rps27a, Rpl8	1619
GO:0043551	regulation of phosphatidylinositol 3-kin...	7	1	0.62	0.48063	0.48063	3dpi	BP	NonN_8	GO:0043551	Cdc42	144	Kcnb2, Rbfox3, Cdh18, Hs3st4, Grik1, Trhde, Dpp6, Sgcd, Pcdh10, Ntrk3, Slc8a3, Pcdh11x, Upp2, Meg3, Samd4, Cntnap2, Tmem132b, Mctp1, Jakmip2, Dner, Cacnb4, Kif26b, D430041D05Rik, Naaladl2, Sgcz, Brinp1, Xkr6, Atp8a2, Stxbp1, Dnajc6, Brinp3, Rps2, Diaph2, Igsf8, Rpsa, Plcl1, Ubc, Ifitm3, Epas1, Cobll1, Rps4x, Actb, Rpl3, Cfl1, Cdc42, Spock2, ENSMUSG00000040904, Rps29, Rps24, B2m, Atp6v0c, Rap1a, Rabac1, Ptma, Rpl23, Cox4i1, Septin7, Ptgds, Ndufc2, Rpl7, Rpl21, Dynll1, Hsp90ab1, Pde8b, Tuba1a, Gstp1, Selenow, Sparc, Rpl6, Sec62, Rpl18a, Cox6c, Hint1, Ftl1, Pfdn5, Cox6b1, Rpl30, Ndfip1, Rapgef5, Cst3, Rps14, Rpl11, Eif1, Gpx4, Rpl27a, Aldoa, Rpl24, Atp1a2, Rps5, Tmsb10, Calm1, Rpl17, Calm2, Atp5j2, Bsg, Rpl35, Ppia, H3f3b, Ndufa7, Cox7a2, Cox5a, Pltp, Rpl19, Rps15a, Rps11, Rpl34, Chchd2, Fau, Rpl14, Uqcrq, Rps13, Atp5j, Rps8, ENSMUSG00000083440, Rps20, Ptn, Cd81, Rpl36, Elob, Mt1, Rpl41, Ndufa4, Ckb, Rps3, Itm2b, Rplp1, Rpl37a, Rpl28, Rpl9, Rps21, Rpl37, Cox8a, Rps27, Rplp2, Prdx1, Ubb, Serf2, Rpl27, Rps27rt, Rpl38, Igfbp7, Rpl13, Rps27a, Rpl8	1619
GO:0043618	regulation of transcription from RNA pol...	7	1	0.62	0.48063	0.48063	3dpi	BP	NonN_8	GO:0043618	Epas1	144	Kcnb2, Rbfox3, Cdh18, Hs3st4, Grik1, Trhde, Dpp6, Sgcd, Pcdh10, Ntrk3, Slc8a3, Pcdh11x, Upp2, Meg3, Samd4, Cntnap2, Tmem132b, Mctp1, Jakmip2, Dner, Cacnb4, Kif26b, D430041D05Rik, Naaladl2, Sgcz, Brinp1, Xkr6, Atp8a2, Stxbp1, Dnajc6, Brinp3, Rps2, Diaph2, Igsf8, Rpsa, Plcl1, Ubc, Ifitm3, Epas1, Cobll1, Rps4x, Actb, Rpl3, Cfl1, Cdc42, Spock2, ENSMUSG00000040904, Rps29, Rps24, B2m, Atp6v0c, Rap1a, Rabac1, Ptma, Rpl23, Cox4i1, Septin7, Ptgds, Ndufc2, Rpl7, Rpl21, Dynll1, Hsp90ab1, Pde8b, Tuba1a, Gstp1, Selenow, Sparc, Rpl6, Sec62, Rpl18a, Cox6c, Hint1, Ftl1, Pfdn5, Cox6b1, Rpl30, Ndfip1, Rapgef5, Cst3, Rps14, Rpl11, Eif1, Gpx4, Rpl27a, Aldoa, Rpl24, Atp1a2, Rps5, Tmsb10, Calm1, Rpl17, Calm2, Atp5j2, Bsg, Rpl35, Ppia, H3f3b, Ndufa7, Cox7a2, Cox5a, Pltp, Rpl19, Rps15a, Rps11, Rpl34, Chchd2, Fau, Rpl14, Uqcrq, Rps13, Atp5j, Rps8, ENSMUSG00000083440, Rps20, Ptn, Cd81, Rpl36, Elob, Mt1, Rpl41, Ndufa4, Ckb, Rps3, Itm2b, Rplp1, Rpl37a, Rpl28, Rpl9, Rps21, Rpl37, Cox8a, Rps27, Rplp2, Prdx1, Ubb, Serf2, Rpl27, Rps27rt, Rpl38, Igfbp7, Rpl13, Rps27a, Rpl8	1619
GO:0043620	regulation of DNA-templated transcriptio...	7	1	0.62	0.48063	0.48063	3dpi	BP	NonN_8	GO:0043620	Epas1	144	Kcnb2, Rbfox3, Cdh18, Hs3st4, Grik1, Trhde, Dpp6, Sgcd, Pcdh10, Ntrk3, Slc8a3, Pcdh11x, Upp2, Meg3, Samd4, Cntnap2, Tmem132b, Mctp1, Jakmip2, Dner, Cacnb4, Kif26b, D430041D05Rik, Naaladl2, Sgcz, Brinp1, Xkr6, Atp8a2, Stxbp1, Dnajc6, Brinp3, Rps2, Diaph2, Igsf8, Rpsa, Plcl1, Ubc, Ifitm3, Epas1, Cobll1, Rps4x, Actb, Rpl3, Cfl1, Cdc42, Spock2, ENSMUSG00000040904, Rps29, Rps24, B2m, Atp6v0c, Rap1a, Rabac1, Ptma, Rpl23, Cox4i1, Septin7, Ptgds, Ndufc2, Rpl7, Rpl21, Dynll1, Hsp90ab1, Pde8b, Tuba1a, Gstp1, Selenow, Sparc, Rpl6, Sec62, Rpl18a, Cox6c, Hint1, Ftl1, Pfdn5, Cox6b1, Rpl30, Ndfip1, Rapgef5, Cst3, Rps14, Rpl11, Eif1, Gpx4, Rpl27a, Aldoa, Rpl24, Atp1a2, Rps5, Tmsb10, Calm1, Rpl17, Calm2, Atp5j2, Bsg, Rpl35, Ppia, H3f3b, Ndufa7, Cox7a2, Cox5a, Pltp, Rpl19, Rps15a, Rps11, Rpl34, Chchd2, Fau, Rpl14, Uqcrq, Rps13, Atp5j, Rps8, ENSMUSG00000083440, Rps20, Ptn, Cd81, Rpl36, Elob, Mt1, Rpl41, Ndufa4, Ckb, Rps3, Itm2b, Rplp1, Rpl37a, Rpl28, Rpl9, Rps21, Rpl37, Cox8a, Rps27, Rplp2, Prdx1, Ubb, Serf2, Rpl27, Rps27rt, Rpl38, Igfbp7, Rpl13, Rps27a, Rpl8	1619
GO:0044272	sulfur compound biosynthetic process	7	1	0.62	0.48063	0.48063	3dpi	BP	NonN_8	GO:0044272	Gstp1	144	Kcnb2, Rbfox3, Cdh18, Hs3st4, Grik1, Trhde, Dpp6, Sgcd, Pcdh10, Ntrk3, Slc8a3, Pcdh11x, Upp2, Meg3, Samd4, Cntnap2, Tmem132b, Mctp1, Jakmip2, Dner, Cacnb4, Kif26b, D430041D05Rik, Naaladl2, Sgcz, Brinp1, Xkr6, Atp8a2, Stxbp1, Dnajc6, Brinp3, Rps2, Diaph2, Igsf8, Rpsa, Plcl1, Ubc, Ifitm3, Epas1, Cobll1, Rps4x, Actb, Rpl3, Cfl1, Cdc42, Spock2, ENSMUSG00000040904, Rps29, Rps24, B2m, Atp6v0c, Rap1a, Rabac1, Ptma, Rpl23, Cox4i1, Septin7, Ptgds, Ndufc2, Rpl7, Rpl21, Dynll1, Hsp90ab1, Pde8b, Tuba1a, Gstp1, Selenow, Sparc, Rpl6, Sec62, Rpl18a, Cox6c, Hint1, Ftl1, Pfdn5, Cox6b1, Rpl30, Ndfip1, Rapgef5, Cst3, Rps14, Rpl11, Eif1, Gpx4, Rpl27a, Aldoa, Rpl24, Atp1a2, Rps5, Tmsb10, Calm1, Rpl17, Calm2, Atp5j2, Bsg, Rpl35, Ppia, H3f3b, Ndufa7, Cox7a2, Cox5a, Pltp, Rpl19, Rps15a, Rps11, Rpl34, Chchd2, Fau, Rpl14, Uqcrq, Rps13, Atp5j, Rps8, ENSMUSG00000083440, Rps20, Ptn, Cd81, Rpl36, Elob, Mt1, Rpl41, Ndufa4, Ckb, Rps3, Itm2b, Rplp1, Rpl37a, Rpl28, Rpl9, Rps21, Rpl37, Cox8a, Rps27, Rplp2, Prdx1, Ubb, Serf2, Rpl27, Rps27rt, Rpl38, Igfbp7, Rpl13, Rps27a, Rpl8	1619
GO:0045161	neuronal ion channel clustering	7	1	0.62	0.48063	0.48063	3dpi	BP	NonN_8	GO:0045161	Cntnap2	144	Kcnb2, Rbfox3, Cdh18, Hs3st4, Grik1, Trhde, Dpp6, Sgcd, Pcdh10, Ntrk3, Slc8a3, Pcdh11x, Upp2, Meg3, Samd4, Cntnap2, Tmem132b, Mctp1, Jakmip2, Dner, Cacnb4, Kif26b, D430041D05Rik, Naaladl2, Sgcz, Brinp1, Xkr6, Atp8a2, Stxbp1, Dnajc6, Brinp3, Rps2, Diaph2, Igsf8, Rpsa, Plcl1, Ubc, Ifitm3, Epas1, Cobll1, Rps4x, Actb, Rpl3, Cfl1, Cdc42, Spock2, ENSMUSG00000040904, Rps29, Rps24, B2m, Atp6v0c, Rap1a, Rabac1, Ptma, Rpl23, Cox4i1, Septin7, Ptgds, Ndufc2, Rpl7, Rpl21, Dynll1, Hsp90ab1, Pde8b, Tuba1a, Gstp1, Selenow, Sparc, Rpl6, Sec62, Rpl18a, Cox6c, Hint1, Ftl1, Pfdn5, Cox6b1, Rpl30, Ndfip1, Rapgef5, Cst3, Rps14, Rpl11, Eif1, Gpx4, Rpl27a, Aldoa, Rpl24, Atp1a2, Rps5, Tmsb10, Calm1, Rpl17, Calm2, Atp5j2, Bsg, Rpl35, Ppia, H3f3b, Ndufa7, Cox7a2, Cox5a, Pltp, Rpl19, Rps15a, Rps11, Rpl34, Chchd2, Fau, Rpl14, Uqcrq, Rps13, Atp5j, Rps8, ENSMUSG00000083440, Rps20, Ptn, Cd81, Rpl36, Elob, Mt1, Rpl41, Ndufa4, Ckb, Rps3, Itm2b, Rplp1, Rpl37a, Rpl28, Rpl9, Rps21, Rpl37, Cox8a, Rps27, Rplp2, Prdx1, Ubb, Serf2, Rpl27, Rps27rt, Rpl38, Igfbp7, Rpl13, Rps27a, Rpl8	1619
GO:0045669	positive regulation of osteoblast differ...	7	1	0.62	0.48063	0.48063	3dpi	BP	NonN_8	GO:0045669	Ifitm3	144	Kcnb2, Rbfox3, Cdh18, Hs3st4, Grik1, Trhde, Dpp6, Sgcd, Pcdh10, Ntrk3, Slc8a3, Pcdh11x, Upp2, Meg3, Samd4, Cntnap2, Tmem132b, Mctp1, Jakmip2, Dner, Cacnb4, Kif26b, D430041D05Rik, Naaladl2, Sgcz, Brinp1, Xkr6, Atp8a2, Stxbp1, Dnajc6, Brinp3, Rps2, Diaph2, Igsf8, Rpsa, Plcl1, Ubc, Ifitm3, Epas1, Cobll1, Rps4x, Actb, Rpl3, Cfl1, Cdc42, Spock2, ENSMUSG00000040904, Rps29, Rps24, B2m, Atp6v0c, Rap1a, Rabac1, Ptma, Rpl23, Cox4i1, Septin7, Ptgds, Ndufc2, Rpl7, Rpl21, Dynll1, Hsp90ab1, Pde8b, Tuba1a, Gstp1, Selenow, Sparc, Rpl6, Sec62, Rpl18a, Cox6c, Hint1, Ftl1, Pfdn5, Cox6b1, Rpl30, Ndfip1, Rapgef5, Cst3, Rps14, Rpl11, Eif1, Gpx4, Rpl27a, Aldoa, Rpl24, Atp1a2, Rps5, Tmsb10, Calm1, Rpl17, Calm2, Atp5j2, Bsg, Rpl35, Ppia, H3f3b, Ndufa7, Cox7a2, Cox5a, Pltp, Rpl19, Rps15a, Rps11, Rpl34, Chchd2, Fau, Rpl14, Uqcrq, Rps13, Atp5j, Rps8, ENSMUSG00000083440, Rps20, Ptn, Cd81, Rpl36, Elob, Mt1, Rpl41, Ndufa4, Ckb, Rps3, Itm2b, Rplp1, Rpl37a, Rpl28, Rpl9, Rps21, Rpl37, Cox8a, Rps27, Rplp2, Prdx1, Ubb, Serf2, Rpl27, Rps27rt, Rpl38, Igfbp7, Rpl13, Rps27a, Rpl8	1619
GO:0045806	negative regulation of endocytosis	7	1	0.62	0.48063	0.48063	3dpi	BP	NonN_8	GO:0045806	Mctp1	144	Kcnb2, Rbfox3, Cdh18, Hs3st4, Grik1, Trhde, Dpp6, Sgcd, Pcdh10, Ntrk3, Slc8a3, Pcdh11x, Upp2, Meg3, Samd4, Cntnap2, Tmem132b, Mctp1, Jakmip2, Dner, Cacnb4, Kif26b, D430041D05Rik, Naaladl2, Sgcz, Brinp1, Xkr6, Atp8a2, Stxbp1, Dnajc6, Brinp3, Rps2, Diaph2, Igsf8, Rpsa, Plcl1, Ubc, Ifitm3, Epas1, Cobll1, Rps4x, Actb, Rpl3, Cfl1, Cdc42, Spock2, ENSMUSG00000040904, Rps29, Rps24, B2m, Atp6v0c, Rap1a, Rabac1, Ptma, Rpl23, Cox4i1, Septin7, Ptgds, Ndufc2, Rpl7, Rpl21, Dynll1, Hsp90ab1, Pde8b, Tuba1a, Gstp1, Selenow, Sparc, Rpl6, Sec62, Rpl18a, Cox6c, Hint1, Ftl1, Pfdn5, Cox6b1, Rpl30, Ndfip1, Rapgef5, Cst3, Rps14, Rpl11, Eif1, Gpx4, Rpl27a, Aldoa, Rpl24, Atp1a2, Rps5, Tmsb10, Calm1, Rpl17, Calm2, Atp5j2, Bsg, Rpl35, Ppia, H3f3b, Ndufa7, Cox7a2, Cox5a, Pltp, Rpl19, Rps15a, Rps11, Rpl34, Chchd2, Fau, Rpl14, Uqcrq, Rps13, Atp5j, Rps8, ENSMUSG00000083440, Rps20, Ptn, Cd81, Rpl36, Elob, Mt1, Rpl41, Ndufa4, Ckb, Rps3, Itm2b, Rplp1, Rpl37a, Rpl28, Rpl9, Rps21, Rpl37, Cox8a, Rps27, Rplp2, Prdx1, Ubb, Serf2, Rpl27, Rps27rt, Rpl38, Igfbp7, Rpl13, Rps27a, Rpl8	1619
GO:0045920	negative regulation of exocytosis	7	1	0.62	0.48063	0.48063	3dpi	BP	NonN_8	GO:0045920	Rap1a	144	Kcnb2, Rbfox3, Cdh18, Hs3st4, Grik1, Trhde, Dpp6, Sgcd, Pcdh10, Ntrk3, Slc8a3, Pcdh11x, Upp2, Meg3, Samd4, Cntnap2, Tmem132b, Mctp1, Jakmip2, Dner, Cacnb4, Kif26b, D430041D05Rik, Naaladl2, Sgcz, Brinp1, Xkr6, Atp8a2, Stxbp1, Dnajc6, Brinp3, Rps2, Diaph2, Igsf8, Rpsa, Plcl1, Ubc, Ifitm3, Epas1, Cobll1, Rps4x, Actb, Rpl3, Cfl1, Cdc42, Spock2, ENSMUSG00000040904, Rps29, Rps24, B2m, Atp6v0c, Rap1a, Rabac1, Ptma, Rpl23, Cox4i1, Septin7, Ptgds, Ndufc2, Rpl7, Rpl21, Dynll1, Hsp90ab1, Pde8b, Tuba1a, Gstp1, Selenow, Sparc, Rpl6, Sec62, Rpl18a, Cox6c, Hint1, Ftl1, Pfdn5, Cox6b1, Rpl30, Ndfip1, Rapgef5, Cst3, Rps14, Rpl11, Eif1, Gpx4, Rpl27a, Aldoa, Rpl24, Atp1a2, Rps5, Tmsb10, Calm1, Rpl17, Calm2, Atp5j2, Bsg, Rpl35, Ppia, H3f3b, Ndufa7, Cox7a2, Cox5a, Pltp, Rpl19, Rps15a, Rps11, Rpl34, Chchd2, Fau, Rpl14, Uqcrq, Rps13, Atp5j, Rps8, ENSMUSG00000083440, Rps20, Ptn, Cd81, Rpl36, Elob, Mt1, Rpl41, Ndufa4, Ckb, Rps3, Itm2b, Rplp1, Rpl37a, Rpl28, Rpl9, Rps21, Rpl37, Cox8a, Rps27, Rplp2, Prdx1, Ubb, Serf2, Rpl27, Rps27rt, Rpl38, Igfbp7, Rpl13, Rps27a, Rpl8	1619
GO:0046006	regulation of activated T cell prolifera...	7	1	0.62	0.48063	0.48063	3dpi	BP	NonN_8	GO:0046006	Rps3	144	Kcnb2, Rbfox3, Cdh18, Hs3st4, Grik1, Trhde, Dpp6, Sgcd, Pcdh10, Ntrk3, Slc8a3, Pcdh11x, Upp2, Meg3, Samd4, Cntnap2, Tmem132b, Mctp1, Jakmip2, Dner, Cacnb4, Kif26b, D430041D05Rik, Naaladl2, Sgcz, Brinp1, Xkr6, Atp8a2, Stxbp1, Dnajc6, Brinp3, Rps2, Diaph2, Igsf8, Rpsa, Plcl1, Ubc, Ifitm3, Epas1, Cobll1, Rps4x, Actb, Rpl3, Cfl1, Cdc42, Spock2, ENSMUSG00000040904, Rps29, Rps24, B2m, Atp6v0c, Rap1a, Rabac1, Ptma, Rpl23, Cox4i1, Septin7, Ptgds, Ndufc2, Rpl7, Rpl21, Dynll1, Hsp90ab1, Pde8b, Tuba1a, Gstp1, Selenow, Sparc, Rpl6, Sec62, Rpl18a, Cox6c, Hint1, Ftl1, Pfdn5, Cox6b1, Rpl30, Ndfip1, Rapgef5, Cst3, Rps14, Rpl11, Eif1, Gpx4, Rpl27a, Aldoa, Rpl24, Atp1a2, Rps5, Tmsb10, Calm1, Rpl17, Calm2, Atp5j2, Bsg, Rpl35, Ppia, H3f3b, Ndufa7, Cox7a2, Cox5a, Pltp, Rpl19, Rps15a, Rps11, Rpl34, Chchd2, Fau, Rpl14, Uqcrq, Rps13, Atp5j, Rps8, ENSMUSG00000083440, Rps20, Ptn, Cd81, Rpl36, Elob, Mt1, Rpl41, Ndufa4, Ckb, Rps3, Itm2b, Rplp1, Rpl37a, Rpl28, Rpl9, Rps21, Rpl37, Cox8a, Rps27, Rplp2, Prdx1, Ubb, Serf2, Rpl27, Rps27rt, Rpl38, Igfbp7, Rpl13, Rps27a, Rpl8	1619
GO:0046456	icosanoid biosynthetic process	7	1	0.62	0.48063	0.48063	3dpi	BP	NonN_8	GO:0046456	Ptgds	144	Kcnb2, Rbfox3, Cdh18, Hs3st4, Grik1, Trhde, Dpp6, Sgcd, Pcdh10, Ntrk3, Slc8a3, Pcdh11x, Upp2, Meg3, Samd4, Cntnap2, Tmem132b, Mctp1, Jakmip2, Dner, Cacnb4, Kif26b, D430041D05Rik, Naaladl2, Sgcz, Brinp1, Xkr6, Atp8a2, Stxbp1, Dnajc6, Brinp3, Rps2, Diaph2, Igsf8, Rpsa, Plcl1, Ubc, Ifitm3, Epas1, Cobll1, Rps4x, Actb, Rpl3, Cfl1, Cdc42, Spock2, ENSMUSG00000040904, Rps29, Rps24, B2m, Atp6v0c, Rap1a, Rabac1, Ptma, Rpl23, Cox4i1, Septin7, Ptgds, Ndufc2, Rpl7, Rpl21, Dynll1, Hsp90ab1, Pde8b, Tuba1a, Gstp1, Selenow, Sparc, Rpl6, Sec62, Rpl18a, Cox6c, Hint1, Ftl1, Pfdn5, Cox6b1, Rpl30, Ndfip1, Rapgef5, Cst3, Rps14, Rpl11, Eif1, Gpx4, Rpl27a, Aldoa, Rpl24, Atp1a2, Rps5, Tmsb10, Calm1, Rpl17, Calm2, Atp5j2, Bsg, Rpl35, Ppia, H3f3b, Ndufa7, Cox7a2, Cox5a, Pltp, Rpl19, Rps15a, Rps11, Rpl34, Chchd2, Fau, Rpl14, Uqcrq, Rps13, Atp5j, Rps8, ENSMUSG00000083440, Rps20, Ptn, Cd81, Rpl36, Elob, Mt1, Rpl41, Ndufa4, Ckb, Rps3, Itm2b, Rplp1, Rpl37a, Rpl28, Rpl9, Rps21, Rpl37, Cox8a, Rps27, Rplp2, Prdx1, Ubb, Serf2, Rpl27, Rps27rt, Rpl38, Igfbp7, Rpl13, Rps27a, Rpl8	1619
GO:0048002	antigen processing and presentation of p...	7	1	0.62	0.48063	0.48063	3dpi	BP	NonN_8	GO:0048002	B2m	144	Kcnb2, Rbfox3, Cdh18, Hs3st4, Grik1, Trhde, Dpp6, Sgcd, Pcdh10, Ntrk3, Slc8a3, Pcdh11x, Upp2, Meg3, Samd4, Cntnap2, Tmem132b, Mctp1, Jakmip2, Dner, Cacnb4, Kif26b, D430041D05Rik, Naaladl2, Sgcz, Brinp1, Xkr6, Atp8a2, Stxbp1, Dnajc6, Brinp3, Rps2, Diaph2, Igsf8, Rpsa, Plcl1, Ubc, Ifitm3, Epas1, Cobll1, Rps4x, Actb, Rpl3, Cfl1, Cdc42, Spock2, ENSMUSG00000040904, Rps29, Rps24, B2m, Atp6v0c, Rap1a, Rabac1, Ptma, Rpl23, Cox4i1, Septin7, Ptgds, Ndufc2, Rpl7, Rpl21, Dynll1, Hsp90ab1, Pde8b, Tuba1a, Gstp1, Selenow, Sparc, Rpl6, Sec62, Rpl18a, Cox6c, Hint1, Ftl1, Pfdn5, Cox6b1, Rpl30, Ndfip1, Rapgef5, Cst3, Rps14, Rpl11, Eif1, Gpx4, Rpl27a, Aldoa, Rpl24, Atp1a2, Rps5, Tmsb10, Calm1, Rpl17, Calm2, Atp5j2, Bsg, Rpl35, Ppia, H3f3b, Ndufa7, Cox7a2, Cox5a, Pltp, Rpl19, Rps15a, Rps11, Rpl34, Chchd2, Fau, Rpl14, Uqcrq, Rps13, Atp5j, Rps8, ENSMUSG00000083440, Rps20, Ptn, Cd81, Rpl36, Elob, Mt1, Rpl41, Ndufa4, Ckb, Rps3, Itm2b, Rplp1, Rpl37a, Rpl28, Rpl9, Rps21, Rpl37, Cox8a, Rps27, Rplp2, Prdx1, Ubb, Serf2, Rpl27, Rps27rt, Rpl38, Igfbp7, Rpl13, Rps27a, Rpl8	1619
GO:0048668	collateral sprouting	7	1	0.62	0.48063	0.48063	3dpi	BP	NonN_8	GO:0048668	Septin7	144	Kcnb2, Rbfox3, Cdh18, Hs3st4, Grik1, Trhde, Dpp6, Sgcd, Pcdh10, Ntrk3, Slc8a3, Pcdh11x, Upp2, Meg3, Samd4, Cntnap2, Tmem132b, Mctp1, Jakmip2, Dner, Cacnb4, Kif26b, D430041D05Rik, Naaladl2, Sgcz, Brinp1, Xkr6, Atp8a2, Stxbp1, Dnajc6, Brinp3, Rps2, Diaph2, Igsf8, Rpsa, Plcl1, Ubc, Ifitm3, Epas1, Cobll1, Rps4x, Actb, Rpl3, Cfl1, Cdc42, Spock2, ENSMUSG00000040904, Rps29, Rps24, B2m, Atp6v0c, Rap1a, Rabac1, Ptma, Rpl23, Cox4i1, Septin7, Ptgds, Ndufc2, Rpl7, Rpl21, Dynll1, Hsp90ab1, Pde8b, Tuba1a, Gstp1, Selenow, Sparc, Rpl6, Sec62, Rpl18a, Cox6c, Hint1, Ftl1, Pfdn5, Cox6b1, Rpl30, Ndfip1, Rapgef5, Cst3, Rps14, Rpl11, Eif1, Gpx4, Rpl27a, Aldoa, Rpl24, Atp1a2, Rps5, Tmsb10, Calm1, Rpl17, Calm2, Atp5j2, Bsg, Rpl35, Ppia, H3f3b, Ndufa7, Cox7a2, Cox5a, Pltp, Rpl19, Rps15a, Rps11, Rpl34, Chchd2, Fau, Rpl14, Uqcrq, Rps13, Atp5j, Rps8, ENSMUSG00000083440, Rps20, Ptn, Cd81, Rpl36, Elob, Mt1, Rpl41, Ndufa4, Ckb, Rps3, Itm2b, Rplp1, Rpl37a, Rpl28, Rpl9, Rps21, Rpl37, Cox8a, Rps27, Rplp2, Prdx1, Ubb, Serf2, Rpl27, Rps27rt, Rpl38, Igfbp7, Rpl13, Rps27a, Rpl8	1619
GO:0048714	positive regulation of oligodendrocyte d...	7	1	0.62	0.48063	0.48063	3dpi	BP	NonN_8	GO:0048714	Ptn	144	Kcnb2, Rbfox3, Cdh18, Hs3st4, Grik1, Trhde, Dpp6, Sgcd, Pcdh10, Ntrk3, Slc8a3, Pcdh11x, Upp2, Meg3, Samd4, Cntnap2, Tmem132b, Mctp1, Jakmip2, Dner, Cacnb4, Kif26b, D430041D05Rik, Naaladl2, Sgcz, Brinp1, Xkr6, Atp8a2, Stxbp1, Dnajc6, Brinp3, Rps2, Diaph2, Igsf8, Rpsa, Plcl1, Ubc, Ifitm3, Epas1, Cobll1, Rps4x, Actb, Rpl3, Cfl1, Cdc42, Spock2, ENSMUSG00000040904, Rps29, Rps24, B2m, Atp6v0c, Rap1a, Rabac1, Ptma, Rpl23, Cox4i1, Septin7, Ptgds, Ndufc2, Rpl7, Rpl21, Dynll1, Hsp90ab1, Pde8b, Tuba1a, Gstp1, Selenow, Sparc, Rpl6, Sec62, Rpl18a, Cox6c, Hint1, Ftl1, Pfdn5, Cox6b1, Rpl30, Ndfip1, Rapgef5, Cst3, Rps14, Rpl11, Eif1, Gpx4, Rpl27a, Aldoa, Rpl24, Atp1a2, Rps5, Tmsb10, Calm1, Rpl17, Calm2, Atp5j2, Bsg, Rpl35, Ppia, H3f3b, Ndufa7, Cox7a2, Cox5a, Pltp, Rpl19, Rps15a, Rps11, Rpl34, Chchd2, Fau, Rpl14, Uqcrq, Rps13, Atp5j, Rps8, ENSMUSG00000083440, Rps20, Ptn, Cd81, Rpl36, Elob, Mt1, Rpl41, Ndufa4, Ckb, Rps3, Itm2b, Rplp1, Rpl37a, Rpl28, Rpl9, Rps21, Rpl37, Cox8a, Rps27, Rplp2, Prdx1, Ubb, Serf2, Rpl27, Rps27rt, Rpl38, Igfbp7, Rpl13, Rps27a, Rpl8	1619
GO:0048791	calcium ion-regulated exocytosis of neur...	7	1	0.62	0.48063	0.48063	3dpi	BP	NonN_8	GO:0048791	Stxbp1	144	Kcnb2, Rbfox3, Cdh18, Hs3st4, Grik1, Trhde, Dpp6, Sgcd, Pcdh10, Ntrk3, Slc8a3, Pcdh11x, Upp2, Meg3, Samd4, Cntnap2, Tmem132b, Mctp1, Jakmip2, Dner, Cacnb4, Kif26b, D430041D05Rik, Naaladl2, Sgcz, Brinp1, Xkr6, Atp8a2, Stxbp1, Dnajc6, Brinp3, Rps2, Diaph2, Igsf8, Rpsa, Plcl1, Ubc, Ifitm3, Epas1, Cobll1, Rps4x, Actb, Rpl3, Cfl1, Cdc42, Spock2, ENSMUSG00000040904, Rps29, Rps24, B2m, Atp6v0c, Rap1a, Rabac1, Ptma, Rpl23, Cox4i1, Septin7, Ptgds, Ndufc2, Rpl7, Rpl21, Dynll1, Hsp90ab1, Pde8b, Tuba1a, Gstp1, Selenow, Sparc, Rpl6, Sec62, Rpl18a, Cox6c, Hint1, Ftl1, Pfdn5, Cox6b1, Rpl30, Ndfip1, Rapgef5, Cst3, Rps14, Rpl11, Eif1, Gpx4, Rpl27a, Aldoa, Rpl24, Atp1a2, Rps5, Tmsb10, Calm1, Rpl17, Calm2, Atp5j2, Bsg, Rpl35, Ppia, H3f3b, Ndufa7, Cox7a2, Cox5a, Pltp, Rpl19, Rps15a, Rps11, Rpl34, Chchd2, Fau, Rpl14, Uqcrq, Rps13, Atp5j, Rps8, ENSMUSG00000083440, Rps20, Ptn, Cd81, Rpl36, Elob, Mt1, Rpl41, Ndufa4, Ckb, Rps3, Itm2b, Rplp1, Rpl37a, Rpl28, Rpl9, Rps21, Rpl37, Cox8a, Rps27, Rplp2, Prdx1, Ubb, Serf2, Rpl27, Rps27rt, Rpl38, Igfbp7, Rpl13, Rps27a, Rpl8	1619
GO:0050777	negative regulation of immune response	7	1	0.62	0.48063	0.48063	3dpi	BP	NonN_8	GO:0050777	Ndfip1	144	Kcnb2, Rbfox3, Cdh18, Hs3st4, Grik1, Trhde, Dpp6, Sgcd, Pcdh10, Ntrk3, Slc8a3, Pcdh11x, Upp2, Meg3, Samd4, Cntnap2, Tmem132b, Mctp1, Jakmip2, Dner, Cacnb4, Kif26b, D430041D05Rik, Naaladl2, Sgcz, Brinp1, Xkr6, Atp8a2, Stxbp1, Dnajc6, Brinp3, Rps2, Diaph2, Igsf8, Rpsa, Plcl1, Ubc, Ifitm3, Epas1, Cobll1, Rps4x, Actb, Rpl3, Cfl1, Cdc42, Spock2, ENSMUSG00000040904, Rps29, Rps24, B2m, Atp6v0c, Rap1a, Rabac1, Ptma, Rpl23, Cox4i1, Septin7, Ptgds, Ndufc2, Rpl7, Rpl21, Dynll1, Hsp90ab1, Pde8b, Tuba1a, Gstp1, Selenow, Sparc, Rpl6, Sec62, Rpl18a, Cox6c, Hint1, Ftl1, Pfdn5, Cox6b1, Rpl30, Ndfip1, Rapgef5, Cst3, Rps14, Rpl11, Eif1, Gpx4, Rpl27a, Aldoa, Rpl24, Atp1a2, Rps5, Tmsb10, Calm1, Rpl17, Calm2, Atp5j2, Bsg, Rpl35, Ppia, H3f3b, Ndufa7, Cox7a2, Cox5a, Pltp, Rpl19, Rps15a, Rps11, Rpl34, Chchd2, Fau, Rpl14, Uqcrq, Rps13, Atp5j, Rps8, ENSMUSG00000083440, Rps20, Ptn, Cd81, Rpl36, Elob, Mt1, Rpl41, Ndufa4, Ckb, Rps3, Itm2b, Rplp1, Rpl37a, Rpl28, Rpl9, Rps21, Rpl37, Cox8a, Rps27, Rplp2, Prdx1, Ubb, Serf2, Rpl27, Rps27rt, Rpl38, Igfbp7, Rpl13, Rps27a, Rpl8	1619
GO:0050868	negative regulation of T cell activation	7	1	0.62	0.48063	0.48063	3dpi	BP	NonN_8	GO:0050868	Ndfip1	144	Kcnb2, Rbfox3, Cdh18, Hs3st4, Grik1, Trhde, Dpp6, Sgcd, Pcdh10, Ntrk3, Slc8a3, Pcdh11x, Upp2, Meg3, Samd4, Cntnap2, Tmem132b, Mctp1, Jakmip2, Dner, Cacnb4, Kif26b, D430041D05Rik, Naaladl2, Sgcz, Brinp1, Xkr6, Atp8a2, Stxbp1, Dnajc6, Brinp3, Rps2, Diaph2, Igsf8, Rpsa, Plcl1, Ubc, Ifitm3, Epas1, Cobll1, Rps4x, Actb, Rpl3, Cfl1, Cdc42, Spock2, ENSMUSG00000040904, Rps29, Rps24, B2m, Atp6v0c, Rap1a, Rabac1, Ptma, Rpl23, Cox4i1, Septin7, Ptgds, Ndufc2, Rpl7, Rpl21, Dynll1, Hsp90ab1, Pde8b, Tuba1a, Gstp1, Selenow, Sparc, Rpl6, Sec62, Rpl18a, Cox6c, Hint1, Ftl1, Pfdn5, Cox6b1, Rpl30, Ndfip1, Rapgef5, Cst3, Rps14, Rpl11, Eif1, Gpx4, Rpl27a, Aldoa, Rpl24, Atp1a2, Rps5, Tmsb10, Calm1, Rpl17, Calm2, Atp5j2, Bsg, Rpl35, Ppia, H3f3b, Ndufa7, Cox7a2, Cox5a, Pltp, Rpl19, Rps15a, Rps11, Rpl34, Chchd2, Fau, Rpl14, Uqcrq, Rps13, Atp5j, Rps8, ENSMUSG00000083440, Rps20, Ptn, Cd81, Rpl36, Elob, Mt1, Rpl41, Ndufa4, Ckb, Rps3, Itm2b, Rplp1, Rpl37a, Rpl28, Rpl9, Rps21, Rpl37, Cox8a, Rps27, Rplp2, Prdx1, Ubb, Serf2, Rpl27, Rps27rt, Rpl38, Igfbp7, Rpl13, Rps27a, Rpl8	1619
GO:0050918	positive chemotaxis	7	1	0.62	0.48063	0.48063	3dpi	BP	NonN_8	GO:0050918	Ntrk3	144	Kcnb2, Rbfox3, Cdh18, Hs3st4, Grik1, Trhde, Dpp6, Sgcd, Pcdh10, Ntrk3, Slc8a3, Pcdh11x, Upp2, Meg3, Samd4, Cntnap2, Tmem132b, Mctp1, Jakmip2, Dner, Cacnb4, Kif26b, D430041D05Rik, Naaladl2, Sgcz, Brinp1, Xkr6, Atp8a2, Stxbp1, Dnajc6, Brinp3, Rps2, Diaph2, Igsf8, Rpsa, Plcl1, Ubc, Ifitm3, Epas1, Cobll1, Rps4x, Actb, Rpl3, Cfl1, Cdc42, Spock2, ENSMUSG00000040904, Rps29, Rps24, B2m, Atp6v0c, Rap1a, Rabac1, Ptma, Rpl23, Cox4i1, Septin7, Ptgds, Ndufc2, Rpl7, Rpl21, Dynll1, Hsp90ab1, Pde8b, Tuba1a, Gstp1, Selenow, Sparc, Rpl6, Sec62, Rpl18a, Cox6c, Hint1, Ftl1, Pfdn5, Cox6b1, Rpl30, Ndfip1, Rapgef5, Cst3, Rps14, Rpl11, Eif1, Gpx4, Rpl27a, Aldoa, Rpl24, Atp1a2, Rps5, Tmsb10, Calm1, Rpl17, Calm2, Atp5j2, Bsg, Rpl35, Ppia, H3f3b, Ndufa7, Cox7a2, Cox5a, Pltp, Rpl19, Rps15a, Rps11, Rpl34, Chchd2, Fau, Rpl14, Uqcrq, Rps13, Atp5j, Rps8, ENSMUSG00000083440, Rps20, Ptn, Cd81, Rpl36, Elob, Mt1, Rpl41, Ndufa4, Ckb, Rps3, Itm2b, Rplp1, Rpl37a, Rpl28, Rpl9, Rps21, Rpl37, Cox8a, Rps27, Rplp2, Prdx1, Ubb, Serf2, Rpl27, Rps27rt, Rpl38, Igfbp7, Rpl13, Rps27a, Rpl8	1619
GO:0051293	establishment of spindle localization	7	1	0.62	0.48063	0.48063	3dpi	BP	NonN_8	GO:0051293	Cfl1	144	Kcnb2, Rbfox3, Cdh18, Hs3st4, Grik1, Trhde, Dpp6, Sgcd, Pcdh10, Ntrk3, Slc8a3, Pcdh11x, Upp2, Meg3, Samd4, Cntnap2, Tmem132b, Mctp1, Jakmip2, Dner, Cacnb4, Kif26b, D430041D05Rik, Naaladl2, Sgcz, Brinp1, Xkr6, Atp8a2, Stxbp1, Dnajc6, Brinp3, Rps2, Diaph2, Igsf8, Rpsa, Plcl1, Ubc, Ifitm3, Epas1, Cobll1, Rps4x, Actb, Rpl3, Cfl1, Cdc42, Spock2, ENSMUSG00000040904, Rps29, Rps24, B2m, Atp6v0c, Rap1a, Rabac1, Ptma, Rpl23, Cox4i1, Septin7, Ptgds, Ndufc2, Rpl7, Rpl21, Dynll1, Hsp90ab1, Pde8b, Tuba1a, Gstp1, Selenow, Sparc, Rpl6, Sec62, Rpl18a, Cox6c, Hint1, Ftl1, Pfdn5, Cox6b1, Rpl30, Ndfip1, Rapgef5, Cst3, Rps14, Rpl11, Eif1, Gpx4, Rpl27a, Aldoa, Rpl24, Atp1a2, Rps5, Tmsb10, Calm1, Rpl17, Calm2, Atp5j2, Bsg, Rpl35, Ppia, H3f3b, Ndufa7, Cox7a2, Cox5a, Pltp, Rpl19, Rps15a, Rps11, Rpl34, Chchd2, Fau, Rpl14, Uqcrq, Rps13, Atp5j, Rps8, ENSMUSG00000083440, Rps20, Ptn, Cd81, Rpl36, Elob, Mt1, Rpl41, Ndufa4, Ckb, Rps3, Itm2b, Rplp1, Rpl37a, Rpl28, Rpl9, Rps21, Rpl37, Cox8a, Rps27, Rplp2, Prdx1, Ubb, Serf2, Rpl27, Rps27rt, Rpl38, Igfbp7, Rpl13, Rps27a, Rpl8	1619
GO:0051653	spindle localization	7	1	0.62	0.48063	0.48063	3dpi	BP	NonN_8	GO:0051653	Cfl1	144	Kcnb2, Rbfox3, Cdh18, Hs3st4, Grik1, Trhde, Dpp6, Sgcd, Pcdh10, Ntrk3, Slc8a3, Pcdh11x, Upp2, Meg3, Samd4, Cntnap2, Tmem132b, Mctp1, Jakmip2, Dner, Cacnb4, Kif26b, D430041D05Rik, Naaladl2, Sgcz, Brinp1, Xkr6, Atp8a2, Stxbp1, Dnajc6, Brinp3, Rps2, Diaph2, Igsf8, Rpsa, Plcl1, Ubc, Ifitm3, Epas1, Cobll1, Rps4x, Actb, Rpl3, Cfl1, Cdc42, Spock2, ENSMUSG00000040904, Rps29, Rps24, B2m, Atp6v0c, Rap1a, Rabac1, Ptma, Rpl23, Cox4i1, Septin7, Ptgds, Ndufc2, Rpl7, Rpl21, Dynll1, Hsp90ab1, Pde8b, Tuba1a, Gstp1, Selenow, Sparc, Rpl6, Sec62, Rpl18a, Cox6c, Hint1, Ftl1, Pfdn5, Cox6b1, Rpl30, Ndfip1, Rapgef5, Cst3, Rps14, Rpl11, Eif1, Gpx4, Rpl27a, Aldoa, Rpl24, Atp1a2, Rps5, Tmsb10, Calm1, Rpl17, Calm2, Atp5j2, Bsg, Rpl35, Ppia, H3f3b, Ndufa7, Cox7a2, Cox5a, Pltp, Rpl19, Rps15a, Rps11, Rpl34, Chchd2, Fau, Rpl14, Uqcrq, Rps13, Atp5j, Rps8, ENSMUSG00000083440, Rps20, Ptn, Cd81, Rpl36, Elob, Mt1, Rpl41, Ndufa4, Ckb, Rps3, Itm2b, Rplp1, Rpl37a, Rpl28, Rpl9, Rps21, Rpl37, Cox8a, Rps27, Rplp2, Prdx1, Ubb, Serf2, Rpl27, Rps27rt, Rpl38, Igfbp7, Rpl13, Rps27a, Rpl8	1619
GO:0055075	potassium ion homeostasis	7	1	0.62	0.48063	0.48063	3dpi	BP	NonN_8	GO:0055075	Atp1a2	144	Kcnb2, Rbfox3, Cdh18, Hs3st4, Grik1, Trhde, Dpp6, Sgcd, Pcdh10, Ntrk3, Slc8a3, Pcdh11x, Upp2, Meg3, Samd4, Cntnap2, Tmem132b, Mctp1, Jakmip2, Dner, Cacnb4, Kif26b, D430041D05Rik, Naaladl2, Sgcz, Brinp1, Xkr6, Atp8a2, Stxbp1, Dnajc6, Brinp3, Rps2, Diaph2, Igsf8, Rpsa, Plcl1, Ubc, Ifitm3, Epas1, Cobll1, Rps4x, Actb, Rpl3, Cfl1, Cdc42, Spock2, ENSMUSG00000040904, Rps29, Rps24, B2m, Atp6v0c, Rap1a, Rabac1, Ptma, Rpl23, Cox4i1, Septin7, Ptgds, Ndufc2, Rpl7, Rpl21, Dynll1, Hsp90ab1, Pde8b, Tuba1a, Gstp1, Selenow, Sparc, Rpl6, Sec62, Rpl18a, Cox6c, Hint1, Ftl1, Pfdn5, Cox6b1, Rpl30, Ndfip1, Rapgef5, Cst3, Rps14, Rpl11, Eif1, Gpx4, Rpl27a, Aldoa, Rpl24, Atp1a2, Rps5, Tmsb10, Calm1, Rpl17, Calm2, Atp5j2, Bsg, Rpl35, Ppia, H3f3b, Ndufa7, Cox7a2, Cox5a, Pltp, Rpl19, Rps15a, Rps11, Rpl34, Chchd2, Fau, Rpl14, Uqcrq, Rps13, Atp5j, Rps8, ENSMUSG00000083440, Rps20, Ptn, Cd81, Rpl36, Elob, Mt1, Rpl41, Ndufa4, Ckb, Rps3, Itm2b, Rplp1, Rpl37a, Rpl28, Rpl9, Rps21, Rpl37, Cox8a, Rps27, Rplp2, Prdx1, Ubb, Serf2, Rpl27, Rps27rt, Rpl38, Igfbp7, Rpl13, Rps27a, Rpl8	1619
GO:0072078	nephron tubule morphogenesis	7	1	0.62	0.48063	0.48063	3dpi	BP	NonN_8	GO:0072078	Kif26b	144	Kcnb2, Rbfox3, Cdh18, Hs3st4, Grik1, Trhde, Dpp6, Sgcd, Pcdh10, Ntrk3, Slc8a3, Pcdh11x, Upp2, Meg3, Samd4, Cntnap2, Tmem132b, Mctp1, Jakmip2, Dner, Cacnb4, Kif26b, D430041D05Rik, Naaladl2, Sgcz, Brinp1, Xkr6, Atp8a2, Stxbp1, Dnajc6, Brinp3, Rps2, Diaph2, Igsf8, Rpsa, Plcl1, Ubc, Ifitm3, Epas1, Cobll1, Rps4x, Actb, Rpl3, Cfl1, Cdc42, Spock2, ENSMUSG00000040904, Rps29, Rps24, B2m, Atp6v0c, Rap1a, Rabac1, Ptma, Rpl23, Cox4i1, Septin7, Ptgds, Ndufc2, Rpl7, Rpl21, Dynll1, Hsp90ab1, Pde8b, Tuba1a, Gstp1, Selenow, Sparc, Rpl6, Sec62, Rpl18a, Cox6c, Hint1, Ftl1, Pfdn5, Cox6b1, Rpl30, Ndfip1, Rapgef5, Cst3, Rps14, Rpl11, Eif1, Gpx4, Rpl27a, Aldoa, Rpl24, Atp1a2, Rps5, Tmsb10, Calm1, Rpl17, Calm2, Atp5j2, Bsg, Rpl35, Ppia, H3f3b, Ndufa7, Cox7a2, Cox5a, Pltp, Rpl19, Rps15a, Rps11, Rpl34, Chchd2, Fau, Rpl14, Uqcrq, Rps13, Atp5j, Rps8, ENSMUSG00000083440, Rps20, Ptn, Cd81, Rpl36, Elob, Mt1, Rpl41, Ndufa4, Ckb, Rps3, Itm2b, Rplp1, Rpl37a, Rpl28, Rpl9, Rps21, Rpl37, Cox8a, Rps27, Rplp2, Prdx1, Ubb, Serf2, Rpl27, Rps27rt, Rpl38, Igfbp7, Rpl13, Rps27a, Rpl8	1619
GO:0072088	nephron epithelium morphogenesis	7	1	0.62	0.48063	0.48063	3dpi	BP	NonN_8	GO:0072088	Kif26b	144	Kcnb2, Rbfox3, Cdh18, Hs3st4, Grik1, Trhde, Dpp6, Sgcd, Pcdh10, Ntrk3, Slc8a3, Pcdh11x, Upp2, Meg3, Samd4, Cntnap2, Tmem132b, Mctp1, Jakmip2, Dner, Cacnb4, Kif26b, D430041D05Rik, Naaladl2, Sgcz, Brinp1, Xkr6, Atp8a2, Stxbp1, Dnajc6, Brinp3, Rps2, Diaph2, Igsf8, Rpsa, Plcl1, Ubc, Ifitm3, Epas1, Cobll1, Rps4x, Actb, Rpl3, Cfl1, Cdc42, Spock2, ENSMUSG00000040904, Rps29, Rps24, B2m, Atp6v0c, Rap1a, Rabac1, Ptma, Rpl23, Cox4i1, Septin7, Ptgds, Ndufc2, Rpl7, Rpl21, Dynll1, Hsp90ab1, Pde8b, Tuba1a, Gstp1, Selenow, Sparc, Rpl6, Sec62, Rpl18a, Cox6c, Hint1, Ftl1, Pfdn5, Cox6b1, Rpl30, Ndfip1, Rapgef5, Cst3, Rps14, Rpl11, Eif1, Gpx4, Rpl27a, Aldoa, Rpl24, Atp1a2, Rps5, Tmsb10, Calm1, Rpl17, Calm2, Atp5j2, Bsg, Rpl35, Ppia, H3f3b, Ndufa7, Cox7a2, Cox5a, Pltp, Rpl19, Rps15a, Rps11, Rpl34, Chchd2, Fau, Rpl14, Uqcrq, Rps13, Atp5j, Rps8, ENSMUSG00000083440, Rps20, Ptn, Cd81, Rpl36, Elob, Mt1, Rpl41, Ndufa4, Ckb, Rps3, Itm2b, Rplp1, Rpl37a, Rpl28, Rpl9, Rps21, Rpl37, Cox8a, Rps27, Rplp2, Prdx1, Ubb, Serf2, Rpl27, Rps27rt, Rpl38, Igfbp7, Rpl13, Rps27a, Rpl8	1619
GO:0072163	mesonephric epithelium development	7	1	0.62	0.48063	0.48063	3dpi	BP	NonN_8	GO:0072163	Kif26b	144	Kcnb2, Rbfox3, Cdh18, Hs3st4, Grik1, Trhde, Dpp6, Sgcd, Pcdh10, Ntrk3, Slc8a3, Pcdh11x, Upp2, Meg3, Samd4, Cntnap2, Tmem132b, Mctp1, Jakmip2, Dner, Cacnb4, Kif26b, D430041D05Rik, Naaladl2, Sgcz, Brinp1, Xkr6, Atp8a2, Stxbp1, Dnajc6, Brinp3, Rps2, Diaph2, Igsf8, Rpsa, Plcl1, Ubc, Ifitm3, Epas1, Cobll1, Rps4x, Actb, Rpl3, Cfl1, Cdc42, Spock2, ENSMUSG00000040904, Rps29, Rps24, B2m, Atp6v0c, Rap1a, Rabac1, Ptma, Rpl23, Cox4i1, Septin7, Ptgds, Ndufc2, Rpl7, Rpl21, Dynll1, Hsp90ab1, Pde8b, Tuba1a, Gstp1, Selenow, Sparc, Rpl6, Sec62, Rpl18a, Cox6c, Hint1, Ftl1, Pfdn5, Cox6b1, Rpl30, Ndfip1, Rapgef5, Cst3, Rps14, Rpl11, Eif1, Gpx4, Rpl27a, Aldoa, Rpl24, Atp1a2, Rps5, Tmsb10, Calm1, Rpl17, Calm2, Atp5j2, Bsg, Rpl35, Ppia, H3f3b, Ndufa7, Cox7a2, Cox5a, Pltp, Rpl19, Rps15a, Rps11, Rpl34, Chchd2, Fau, Rpl14, Uqcrq, Rps13, Atp5j, Rps8, ENSMUSG00000083440, Rps20, Ptn, Cd81, Rpl36, Elob, Mt1, Rpl41, Ndufa4, Ckb, Rps3, Itm2b, Rplp1, Rpl37a, Rpl28, Rpl9, Rps21, Rpl37, Cox8a, Rps27, Rplp2, Prdx1, Ubb, Serf2, Rpl27, Rps27rt, Rpl38, Igfbp7, Rpl13, Rps27a, Rpl8	1619
GO:0072164	mesonephric tubule development	7	1	0.62	0.48063	0.48063	3dpi	BP	NonN_8	GO:0072164	Kif26b	144	Kcnb2, Rbfox3, Cdh18, Hs3st4, Grik1, Trhde, Dpp6, Sgcd, Pcdh10, Ntrk3, Slc8a3, Pcdh11x, Upp2, Meg3, Samd4, Cntnap2, Tmem132b, Mctp1, Jakmip2, Dner, Cacnb4, Kif26b, D430041D05Rik, Naaladl2, Sgcz, Brinp1, Xkr6, Atp8a2, Stxbp1, Dnajc6, Brinp3, Rps2, Diaph2, Igsf8, Rpsa, Plcl1, Ubc, Ifitm3, Epas1, Cobll1, Rps4x, Actb, Rpl3, Cfl1, Cdc42, Spock2, ENSMUSG00000040904, Rps29, Rps24, B2m, Atp6v0c, Rap1a, Rabac1, Ptma, Rpl23, Cox4i1, Septin7, Ptgds, Ndufc2, Rpl7, Rpl21, Dynll1, Hsp90ab1, Pde8b, Tuba1a, Gstp1, Selenow, Sparc, Rpl6, Sec62, Rpl18a, Cox6c, Hint1, Ftl1, Pfdn5, Cox6b1, Rpl30, Ndfip1, Rapgef5, Cst3, Rps14, Rpl11, Eif1, Gpx4, Rpl27a, Aldoa, Rpl24, Atp1a2, Rps5, Tmsb10, Calm1, Rpl17, Calm2, Atp5j2, Bsg, Rpl35, Ppia, H3f3b, Ndufa7, Cox7a2, Cox5a, Pltp, Rpl19, Rps15a, Rps11, Rpl34, Chchd2, Fau, Rpl14, Uqcrq, Rps13, Atp5j, Rps8, ENSMUSG00000083440, Rps20, Ptn, Cd81, Rpl36, Elob, Mt1, Rpl41, Ndufa4, Ckb, Rps3, Itm2b, Rplp1, Rpl37a, Rpl28, Rpl9, Rps21, Rpl37, Cox8a, Rps27, Rplp2, Prdx1, Ubb, Serf2, Rpl27, Rps27rt, Rpl38, Igfbp7, Rpl13, Rps27a, Rpl8	1619
GO:0080171	lytic vacuole organization	7	1	0.62	0.48063	0.48063	3dpi	BP	NonN_8	GO:0080171	Atp6v0c	144	Kcnb2, Rbfox3, Cdh18, Hs3st4, Grik1, Trhde, Dpp6, Sgcd, Pcdh10, Ntrk3, Slc8a3, Pcdh11x, Upp2, Meg3, Samd4, Cntnap2, Tmem132b, Mctp1, Jakmip2, Dner, Cacnb4, Kif26b, D430041D05Rik, Naaladl2, Sgcz, Brinp1, Xkr6, Atp8a2, Stxbp1, Dnajc6, Brinp3, Rps2, Diaph2, Igsf8, Rpsa, Plcl1, Ubc, Ifitm3, Epas1, Cobll1, Rps4x, Actb, Rpl3, Cfl1, Cdc42, Spock2, ENSMUSG00000040904, Rps29, Rps24, B2m, Atp6v0c, Rap1a, Rabac1, Ptma, Rpl23, Cox4i1, Septin7, Ptgds, Ndufc2, Rpl7, Rpl21, Dynll1, Hsp90ab1, Pde8b, Tuba1a, Gstp1, Selenow, Sparc, Rpl6, Sec62, Rpl18a, Cox6c, Hint1, Ftl1, Pfdn5, Cox6b1, Rpl30, Ndfip1, Rapgef5, Cst3, Rps14, Rpl11, Eif1, Gpx4, Rpl27a, Aldoa, Rpl24, Atp1a2, Rps5, Tmsb10, Calm1, Rpl17, Calm2, Atp5j2, Bsg, Rpl35, Ppia, H3f3b, Ndufa7, Cox7a2, Cox5a, Pltp, Rpl19, Rps15a, Rps11, Rpl34, Chchd2, Fau, Rpl14, Uqcrq, Rps13, Atp5j, Rps8, ENSMUSG00000083440, Rps20, Ptn, Cd81, Rpl36, Elob, Mt1, Rpl41, Ndufa4, Ckb, Rps3, Itm2b, Rplp1, Rpl37a, Rpl28, Rpl9, Rps21, Rpl37, Cox8a, Rps27, Rplp2, Prdx1, Ubb, Serf2, Rpl27, Rps27rt, Rpl38, Igfbp7, Rpl13, Rps27a, Rpl8	1619
GO:0097192	extrinsic apoptotic signaling pathway in...	7	1	0.62	0.48063	0.48063	3dpi	BP	NonN_8	GO:0097192	Itm2b	144	Kcnb2, Rbfox3, Cdh18, Hs3st4, Grik1, Trhde, Dpp6, Sgcd, Pcdh10, Ntrk3, Slc8a3, Pcdh11x, Upp2, Meg3, Samd4, Cntnap2, Tmem132b, Mctp1, Jakmip2, Dner, Cacnb4, Kif26b, D430041D05Rik, Naaladl2, Sgcz, Brinp1, Xkr6, Atp8a2, Stxbp1, Dnajc6, Brinp3, Rps2, Diaph2, Igsf8, Rpsa, Plcl1, Ubc, Ifitm3, Epas1, Cobll1, Rps4x, Actb, Rpl3, Cfl1, Cdc42, Spock2, ENSMUSG00000040904, Rps29, Rps24, B2m, Atp6v0c, Rap1a, Rabac1, Ptma, Rpl23, Cox4i1, Septin7, Ptgds, Ndufc2, Rpl7, Rpl21, Dynll1, Hsp90ab1, Pde8b, Tuba1a, Gstp1, Selenow, Sparc, Rpl6, Sec62, Rpl18a, Cox6c, Hint1, Ftl1, Pfdn5, Cox6b1, Rpl30, Ndfip1, Rapgef5, Cst3, Rps14, Rpl11, Eif1, Gpx4, Rpl27a, Aldoa, Rpl24, Atp1a2, Rps5, Tmsb10, Calm1, Rpl17, Calm2, Atp5j2, Bsg, Rpl35, Ppia, H3f3b, Ndufa7, Cox7a2, Cox5a, Pltp, Rpl19, Rps15a, Rps11, Rpl34, Chchd2, Fau, Rpl14, Uqcrq, Rps13, Atp5j, Rps8, ENSMUSG00000083440, Rps20, Ptn, Cd81, Rpl36, Elob, Mt1, Rpl41, Ndufa4, Ckb, Rps3, Itm2b, Rplp1, Rpl37a, Rpl28, Rpl9, Rps21, Rpl37, Cox8a, Rps27, Rplp2, Prdx1, Ubb, Serf2, Rpl27, Rps27rt, Rpl38, Igfbp7, Rpl13, Rps27a, Rpl8	1619
GO:0099612	protein localization to axon	7	1	0.62	0.48063	0.48063	3dpi	BP	NonN_8	GO:0099612	Cntnap2	144	Kcnb2, Rbfox3, Cdh18, Hs3st4, Grik1, Trhde, Dpp6, Sgcd, Pcdh10, Ntrk3, Slc8a3, Pcdh11x, Upp2, Meg3, Samd4, Cntnap2, Tmem132b, Mctp1, Jakmip2, Dner, Cacnb4, Kif26b, D430041D05Rik, Naaladl2, Sgcz, Brinp1, Xkr6, Atp8a2, Stxbp1, Dnajc6, Brinp3, Rps2, Diaph2, Igsf8, Rpsa, Plcl1, Ubc, Ifitm3, Epas1, Cobll1, Rps4x, Actb, Rpl3, Cfl1, Cdc42, Spock2, ENSMUSG00000040904, Rps29, Rps24, B2m, Atp6v0c, Rap1a, Rabac1, Ptma, Rpl23, Cox4i1, Septin7, Ptgds, Ndufc2, Rpl7, Rpl21, Dynll1, Hsp90ab1, Pde8b, Tuba1a, Gstp1, Selenow, Sparc, Rpl6, Sec62, Rpl18a, Cox6c, Hint1, Ftl1, Pfdn5, Cox6b1, Rpl30, Ndfip1, Rapgef5, Cst3, Rps14, Rpl11, Eif1, Gpx4, Rpl27a, Aldoa, Rpl24, Atp1a2, Rps5, Tmsb10, Calm1, Rpl17, Calm2, Atp5j2, Bsg, Rpl35, Ppia, H3f3b, Ndufa7, Cox7a2, Cox5a, Pltp, Rpl19, Rps15a, Rps11, Rpl34, Chchd2, Fau, Rpl14, Uqcrq, Rps13, Atp5j, Rps8, ENSMUSG00000083440, Rps20, Ptn, Cd81, Rpl36, Elob, Mt1, Rpl41, Ndufa4, Ckb, Rps3, Itm2b, Rplp1, Rpl37a, Rpl28, Rpl9, Rps21, Rpl37, Cox8a, Rps27, Rplp2, Prdx1, Ubb, Serf2, Rpl27, Rps27rt, Rpl38, Igfbp7, Rpl13, Rps27a, Rpl8	1619
GO:0099633	protein localization to postsynaptic spe...	7	1	0.62	0.48063	0.48063	3dpi	BP	NonN_8	GO:0099633	Rap1a	144	Kcnb2, Rbfox3, Cdh18, Hs3st4, Grik1, Trhde, Dpp6, Sgcd, Pcdh10, Ntrk3, Slc8a3, Pcdh11x, Upp2, Meg3, Samd4, Cntnap2, Tmem132b, Mctp1, Jakmip2, Dner, Cacnb4, Kif26b, D430041D05Rik, Naaladl2, Sgcz, Brinp1, Xkr6, Atp8a2, Stxbp1, Dnajc6, Brinp3, Rps2, Diaph2, Igsf8, Rpsa, Plcl1, Ubc, Ifitm3, Epas1, Cobll1, Rps4x, Actb, Rpl3, Cfl1, Cdc42, Spock2, ENSMUSG00000040904, Rps29, Rps24, B2m, Atp6v0c, Rap1a, Rabac1, Ptma, Rpl23, Cox4i1, Septin7, Ptgds, Ndufc2, Rpl7, Rpl21, Dynll1, Hsp90ab1, Pde8b, Tuba1a, Gstp1, Selenow, Sparc, Rpl6, Sec62, Rpl18a, Cox6c, Hint1, Ftl1, Pfdn5, Cox6b1, Rpl30, Ndfip1, Rapgef5, Cst3, Rps14, Rpl11, Eif1, Gpx4, Rpl27a, Aldoa, Rpl24, Atp1a2, Rps5, Tmsb10, Calm1, Rpl17, Calm2, Atp5j2, Bsg, Rpl35, Ppia, H3f3b, Ndufa7, Cox7a2, Cox5a, Pltp, Rpl19, Rps15a, Rps11, Rpl34, Chchd2, Fau, Rpl14, Uqcrq, Rps13, Atp5j, Rps8, ENSMUSG00000083440, Rps20, Ptn, Cd81, Rpl36, Elob, Mt1, Rpl41, Ndufa4, Ckb, Rps3, Itm2b, Rplp1, Rpl37a, Rpl28, Rpl9, Rps21, Rpl37, Cox8a, Rps27, Rplp2, Prdx1, Ubb, Serf2, Rpl27, Rps27rt, Rpl38, Igfbp7, Rpl13, Rps27a, Rpl8	1619
GO:0099645	neurotransmitter receptor localization t...	7	1	0.62	0.48063	0.48063	3dpi	BP	NonN_8	GO:0099645	Rap1a	144	Kcnb2, Rbfox3, Cdh18, Hs3st4, Grik1, Trhde, Dpp6, Sgcd, Pcdh10, Ntrk3, Slc8a3, Pcdh11x, Upp2, Meg3, Samd4, Cntnap2, Tmem132b, Mctp1, Jakmip2, Dner, Cacnb4, Kif26b, D430041D05Rik, Naaladl2, Sgcz, Brinp1, Xkr6, Atp8a2, Stxbp1, Dnajc6, Brinp3, Rps2, Diaph2, Igsf8, Rpsa, Plcl1, Ubc, Ifitm3, Epas1, Cobll1, Rps4x, Actb, Rpl3, Cfl1, Cdc42, Spock2, ENSMUSG00000040904, Rps29, Rps24, B2m, Atp6v0c, Rap1a, Rabac1, Ptma, Rpl23, Cox4i1, Septin7, Ptgds, Ndufc2, Rpl7, Rpl21, Dynll1, Hsp90ab1, Pde8b, Tuba1a, Gstp1, Selenow, Sparc, Rpl6, Sec62, Rpl18a, Cox6c, Hint1, Ftl1, Pfdn5, Cox6b1, Rpl30, Ndfip1, Rapgef5, Cst3, Rps14, Rpl11, Eif1, Gpx4, Rpl27a, Aldoa, Rpl24, Atp1a2, Rps5, Tmsb10, Calm1, Rpl17, Calm2, Atp5j2, Bsg, Rpl35, Ppia, H3f3b, Ndufa7, Cox7a2, Cox5a, Pltp, Rpl19, Rps15a, Rps11, Rpl34, Chchd2, Fau, Rpl14, Uqcrq, Rps13, Atp5j, Rps8, ENSMUSG00000083440, Rps20, Ptn, Cd81, Rpl36, Elob, Mt1, Rpl41, Ndufa4, Ckb, Rps3, Itm2b, Rplp1, Rpl37a, Rpl28, Rpl9, Rps21, Rpl37, Cox8a, Rps27, Rplp2, Prdx1, Ubb, Serf2, Rpl27, Rps27rt, Rpl38, Igfbp7, Rpl13, Rps27a, Rpl8	1619
GO:0120033	negative regulation of plasma membrane b...	7	1	0.62	0.48063	0.48063	3dpi	BP	NonN_8	GO:0120033	Cfl1	144	Kcnb2, Rbfox3, Cdh18, Hs3st4, Grik1, Trhde, Dpp6, Sgcd, Pcdh10, Ntrk3, Slc8a3, Pcdh11x, Upp2, Meg3, Samd4, Cntnap2, Tmem132b, Mctp1, Jakmip2, Dner, Cacnb4, Kif26b, D430041D05Rik, Naaladl2, Sgcz, Brinp1, Xkr6, Atp8a2, Stxbp1, Dnajc6, Brinp3, Rps2, Diaph2, Igsf8, Rpsa, Plcl1, Ubc, Ifitm3, Epas1, Cobll1, Rps4x, Actb, Rpl3, Cfl1, Cdc42, Spock2, ENSMUSG00000040904, Rps29, Rps24, B2m, Atp6v0c, Rap1a, Rabac1, Ptma, Rpl23, Cox4i1, Septin7, Ptgds, Ndufc2, Rpl7, Rpl21, Dynll1, Hsp90ab1, Pde8b, Tuba1a, Gstp1, Selenow, Sparc, Rpl6, Sec62, Rpl18a, Cox6c, Hint1, Ftl1, Pfdn5, Cox6b1, Rpl30, Ndfip1, Rapgef5, Cst3, Rps14, Rpl11, Eif1, Gpx4, Rpl27a, Aldoa, Rpl24, Atp1a2, Rps5, Tmsb10, Calm1, Rpl17, Calm2, Atp5j2, Bsg, Rpl35, Ppia, H3f3b, Ndufa7, Cox7a2, Cox5a, Pltp, Rpl19, Rps15a, Rps11, Rpl34, Chchd2, Fau, Rpl14, Uqcrq, Rps13, Atp5j, Rps8, ENSMUSG00000083440, Rps20, Ptn, Cd81, Rpl36, Elob, Mt1, Rpl41, Ndufa4, Ckb, Rps3, Itm2b, Rplp1, Rpl37a, Rpl28, Rpl9, Rps21, Rpl37, Cox8a, Rps27, Rplp2, Prdx1, Ubb, Serf2, Rpl27, Rps27rt, Rpl38, Igfbp7, Rpl13, Rps27a, Rpl8	1619
GO:1900242	regulation of synaptic vesicle endocytos...	7	1	0.62	0.48063	0.48063	3dpi	BP	NonN_8	GO:1900242	Calm1	144	Kcnb2, Rbfox3, Cdh18, Hs3st4, Grik1, Trhde, Dpp6, Sgcd, Pcdh10, Ntrk3, Slc8a3, Pcdh11x, Upp2, Meg3, Samd4, Cntnap2, Tmem132b, Mctp1, Jakmip2, Dner, Cacnb4, Kif26b, D430041D05Rik, Naaladl2, Sgcz, Brinp1, Xkr6, Atp8a2, Stxbp1, Dnajc6, Brinp3, Rps2, Diaph2, Igsf8, Rpsa, Plcl1, Ubc, Ifitm3, Epas1, Cobll1, Rps4x, Actb, Rpl3, Cfl1, Cdc42, Spock2, ENSMUSG00000040904, Rps29, Rps24, B2m, Atp6v0c, Rap1a, Rabac1, Ptma, Rpl23, Cox4i1, Septin7, Ptgds, Ndufc2, Rpl7, Rpl21, Dynll1, Hsp90ab1, Pde8b, Tuba1a, Gstp1, Selenow, Sparc, Rpl6, Sec62, Rpl18a, Cox6c, Hint1, Ftl1, Pfdn5, Cox6b1, Rpl30, Ndfip1, Rapgef5, Cst3, Rps14, Rpl11, Eif1, Gpx4, Rpl27a, Aldoa, Rpl24, Atp1a2, Rps5, Tmsb10, Calm1, Rpl17, Calm2, Atp5j2, Bsg, Rpl35, Ppia, H3f3b, Ndufa7, Cox7a2, Cox5a, Pltp, Rpl19, Rps15a, Rps11, Rpl34, Chchd2, Fau, Rpl14, Uqcrq, Rps13, Atp5j, Rps8, ENSMUSG00000083440, Rps20, Ptn, Cd81, Rpl36, Elob, Mt1, Rpl41, Ndufa4, Ckb, Rps3, Itm2b, Rplp1, Rpl37a, Rpl28, Rpl9, Rps21, Rpl37, Cox8a, Rps27, Rplp2, Prdx1, Ubb, Serf2, Rpl27, Rps27rt, Rpl38, Igfbp7, Rpl13, Rps27a, Rpl8	1619
GO:1901224	positive regulation of NIK/NF-kappaB sig...	7	1	0.62	0.48063	0.48063	3dpi	BP	NonN_8	GO:1901224	Rps3	144	Kcnb2, Rbfox3, Cdh18, Hs3st4, Grik1, Trhde, Dpp6, Sgcd, Pcdh10, Ntrk3, Slc8a3, Pcdh11x, Upp2, Meg3, Samd4, Cntnap2, Tmem132b, Mctp1, Jakmip2, Dner, Cacnb4, Kif26b, D430041D05Rik, Naaladl2, Sgcz, Brinp1, Xkr6, Atp8a2, Stxbp1, Dnajc6, Brinp3, Rps2, Diaph2, Igsf8, Rpsa, Plcl1, Ubc, Ifitm3, Epas1, Cobll1, Rps4x, Actb, Rpl3, Cfl1, Cdc42, Spock2, ENSMUSG00000040904, Rps29, Rps24, B2m, Atp6v0c, Rap1a, Rabac1, Ptma, Rpl23, Cox4i1, Septin7, Ptgds, Ndufc2, Rpl7, Rpl21, Dynll1, Hsp90ab1, Pde8b, Tuba1a, Gstp1, Selenow, Sparc, Rpl6, Sec62, Rpl18a, Cox6c, Hint1, Ftl1, Pfdn5, Cox6b1, Rpl30, Ndfip1, Rapgef5, Cst3, Rps14, Rpl11, Eif1, Gpx4, Rpl27a, Aldoa, Rpl24, Atp1a2, Rps5, Tmsb10, Calm1, Rpl17, Calm2, Atp5j2, Bsg, Rpl35, Ppia, H3f3b, Ndufa7, Cox7a2, Cox5a, Pltp, Rpl19, Rps15a, Rps11, Rpl34, Chchd2, Fau, Rpl14, Uqcrq, Rps13, Atp5j, Rps8, ENSMUSG00000083440, Rps20, Ptn, Cd81, Rpl36, Elob, Mt1, Rpl41, Ndufa4, Ckb, Rps3, Itm2b, Rplp1, Rpl37a, Rpl28, Rpl9, Rps21, Rpl37, Cox8a, Rps27, Rplp2, Prdx1, Ubb, Serf2, Rpl27, Rps27rt, Rpl38, Igfbp7, Rpl13, Rps27a, Rpl8	1619
GO:1901264	carbohydrate derivative transport	7	1	0.62	0.48063	0.48063	3dpi	BP	NonN_8	GO:1901264	Pltp	144	Kcnb2, Rbfox3, Cdh18, Hs3st4, Grik1, Trhde, Dpp6, Sgcd, Pcdh10, Ntrk3, Slc8a3, Pcdh11x, Upp2, Meg3, Samd4, Cntnap2, Tmem132b, Mctp1, Jakmip2, Dner, Cacnb4, Kif26b, D430041D05Rik, Naaladl2, Sgcz, Brinp1, Xkr6, Atp8a2, Stxbp1, Dnajc6, Brinp3, Rps2, Diaph2, Igsf8, Rpsa, Plcl1, Ubc, Ifitm3, Epas1, Cobll1, Rps4x, Actb, Rpl3, Cfl1, Cdc42, Spock2, ENSMUSG00000040904, Rps29, Rps24, B2m, Atp6v0c, Rap1a, Rabac1, Ptma, Rpl23, Cox4i1, Septin7, Ptgds, Ndufc2, Rpl7, Rpl21, Dynll1, Hsp90ab1, Pde8b, Tuba1a, Gstp1, Selenow, Sparc, Rpl6, Sec62, Rpl18a, Cox6c, Hint1, Ftl1, Pfdn5, Cox6b1, Rpl30, Ndfip1, Rapgef5, Cst3, Rps14, Rpl11, Eif1, Gpx4, Rpl27a, Aldoa, Rpl24, Atp1a2, Rps5, Tmsb10, Calm1, Rpl17, Calm2, Atp5j2, Bsg, Rpl35, Ppia, H3f3b, Ndufa7, Cox7a2, Cox5a, Pltp, Rpl19, Rps15a, Rps11, Rpl34, Chchd2, Fau, Rpl14, Uqcrq, Rps13, Atp5j, Rps8, ENSMUSG00000083440, Rps20, Ptn, Cd81, Rpl36, Elob, Mt1, Rpl41, Ndufa4, Ckb, Rps3, Itm2b, Rplp1, Rpl37a, Rpl28, Rpl9, Rps21, Rpl37, Cox8a, Rps27, Rplp2, Prdx1, Ubb, Serf2, Rpl27, Rps27rt, Rpl38, Igfbp7, Rpl13, Rps27a, Rpl8	1619
GO:1902683	regulation of receptor localization to s...	7	1	0.62	0.48063	0.48063	3dpi	BP	NonN_8	GO:1902683	Rap1a	144	Kcnb2, Rbfox3, Cdh18, Hs3st4, Grik1, Trhde, Dpp6, Sgcd, Pcdh10, Ntrk3, Slc8a3, Pcdh11x, Upp2, Meg3, Samd4, Cntnap2, Tmem132b, Mctp1, Jakmip2, Dner, Cacnb4, Kif26b, D430041D05Rik, Naaladl2, Sgcz, Brinp1, Xkr6, Atp8a2, Stxbp1, Dnajc6, Brinp3, Rps2, Diaph2, Igsf8, Rpsa, Plcl1, Ubc, Ifitm3, Epas1, Cobll1, Rps4x, Actb, Rpl3, Cfl1, Cdc42, Spock2, ENSMUSG00000040904, Rps29, Rps24, B2m, Atp6v0c, Rap1a, Rabac1, Ptma, Rpl23, Cox4i1, Septin7, Ptgds, Ndufc2, Rpl7, Rpl21, Dynll1, Hsp90ab1, Pde8b, Tuba1a, Gstp1, Selenow, Sparc, Rpl6, Sec62, Rpl18a, Cox6c, Hint1, Ftl1, Pfdn5, Cox6b1, Rpl30, Ndfip1, Rapgef5, Cst3, Rps14, Rpl11, Eif1, Gpx4, Rpl27a, Aldoa, Rpl24, Atp1a2, Rps5, Tmsb10, Calm1, Rpl17, Calm2, Atp5j2, Bsg, Rpl35, Ppia, H3f3b, Ndufa7, Cox7a2, Cox5a, Pltp, Rpl19, Rps15a, Rps11, Rpl34, Chchd2, Fau, Rpl14, Uqcrq, Rps13, Atp5j, Rps8, ENSMUSG00000083440, Rps20, Ptn, Cd81, Rpl36, Elob, Mt1, Rpl41, Ndufa4, Ckb, Rps3, Itm2b, Rplp1, Rpl37a, Rpl28, Rpl9, Rps21, Rpl37, Cox8a, Rps27, Rplp2, Prdx1, Ubb, Serf2, Rpl27, Rps27rt, Rpl38, Igfbp7, Rpl13, Rps27a, Rpl8	1619
GO:1903409	reactive oxygen species biosynthetic pro...	7	1	0.62	0.48063	0.48063	3dpi	BP	NonN_8	GO:1903409	Ndufc2	144	Kcnb2, Rbfox3, Cdh18, Hs3st4, Grik1, Trhde, Dpp6, Sgcd, Pcdh10, Ntrk3, Slc8a3, Pcdh11x, Upp2, Meg3, Samd4, Cntnap2, Tmem132b, Mctp1, Jakmip2, Dner, Cacnb4, Kif26b, D430041D05Rik, Naaladl2, Sgcz, Brinp1, Xkr6, Atp8a2, Stxbp1, Dnajc6, Brinp3, Rps2, Diaph2, Igsf8, Rpsa, Plcl1, Ubc, Ifitm3, Epas1, Cobll1, Rps4x, Actb, Rpl3, Cfl1, Cdc42, Spock2, ENSMUSG00000040904, Rps29, Rps24, B2m, Atp6v0c, Rap1a, Rabac1, Ptma, Rpl23, Cox4i1, Septin7, Ptgds, Ndufc2, Rpl7, Rpl21, Dynll1, Hsp90ab1, Pde8b, Tuba1a, Gstp1, Selenow, Sparc, Rpl6, Sec62, Rpl18a, Cox6c, Hint1, Ftl1, Pfdn5, Cox6b1, Rpl30, Ndfip1, Rapgef5, Cst3, Rps14, Rpl11, Eif1, Gpx4, Rpl27a, Aldoa, Rpl24, Atp1a2, Rps5, Tmsb10, Calm1, Rpl17, Calm2, Atp5j2, Bsg, Rpl35, Ppia, H3f3b, Ndufa7, Cox7a2, Cox5a, Pltp, Rpl19, Rps15a, Rps11, Rpl34, Chchd2, Fau, Rpl14, Uqcrq, Rps13, Atp5j, Rps8, ENSMUSG00000083440, Rps20, Ptn, Cd81, Rpl36, Elob, Mt1, Rpl41, Ndufa4, Ckb, Rps3, Itm2b, Rplp1, Rpl37a, Rpl28, Rpl9, Rps21, Rpl37, Cox8a, Rps27, Rplp2, Prdx1, Ubb, Serf2, Rpl27, Rps27rt, Rpl38, Igfbp7, Rpl13, Rps27a, Rpl8	1619
GO:1903426	regulation of reactive oxygen species bi...	7	1	0.62	0.48063	0.48063	3dpi	BP	NonN_8	GO:1903426	Ndufc2	144	Kcnb2, Rbfox3, Cdh18, Hs3st4, Grik1, Trhde, Dpp6, Sgcd, Pcdh10, Ntrk3, Slc8a3, Pcdh11x, Upp2, Meg3, Samd4, Cntnap2, Tmem132b, Mctp1, Jakmip2, Dner, Cacnb4, Kif26b, D430041D05Rik, Naaladl2, Sgcz, Brinp1, Xkr6, Atp8a2, Stxbp1, Dnajc6, Brinp3, Rps2, Diaph2, Igsf8, Rpsa, Plcl1, Ubc, Ifitm3, Epas1, Cobll1, Rps4x, Actb, Rpl3, Cfl1, Cdc42, Spock2, ENSMUSG00000040904, Rps29, Rps24, B2m, Atp6v0c, Rap1a, Rabac1, Ptma, Rpl23, Cox4i1, Septin7, Ptgds, Ndufc2, Rpl7, Rpl21, Dynll1, Hsp90ab1, Pde8b, Tuba1a, Gstp1, Selenow, Sparc, Rpl6, Sec62, Rpl18a, Cox6c, Hint1, Ftl1, Pfdn5, Cox6b1, Rpl30, Ndfip1, Rapgef5, Cst3, Rps14, Rpl11, Eif1, Gpx4, Rpl27a, Aldoa, Rpl24, Atp1a2, Rps5, Tmsb10, Calm1, Rpl17, Calm2, Atp5j2, Bsg, Rpl35, Ppia, H3f3b, Ndufa7, Cox7a2, Cox5a, Pltp, Rpl19, Rps15a, Rps11, Rpl34, Chchd2, Fau, Rpl14, Uqcrq, Rps13, Atp5j, Rps8, ENSMUSG00000083440, Rps20, Ptn, Cd81, Rpl36, Elob, Mt1, Rpl41, Ndufa4, Ckb, Rps3, Itm2b, Rplp1, Rpl37a, Rpl28, Rpl9, Rps21, Rpl37, Cox8a, Rps27, Rplp2, Prdx1, Ubb, Serf2, Rpl27, Rps27rt, Rpl38, Igfbp7, Rpl13, Rps27a, Rpl8	1619
GO:1905244	regulation of modification of synaptic s...	7	1	0.62	0.48063	0.48063	3dpi	BP	NonN_8	GO:1905244	Cdc42	144	Kcnb2, Rbfox3, Cdh18, Hs3st4, Grik1, Trhde, Dpp6, Sgcd, Pcdh10, Ntrk3, Slc8a3, Pcdh11x, Upp2, Meg3, Samd4, Cntnap2, Tmem132b, Mctp1, Jakmip2, Dner, Cacnb4, Kif26b, D430041D05Rik, Naaladl2, Sgcz, Brinp1, Xkr6, Atp8a2, Stxbp1, Dnajc6, Brinp3, Rps2, Diaph2, Igsf8, Rpsa, Plcl1, Ubc, Ifitm3, Epas1, Cobll1, Rps4x, Actb, Rpl3, Cfl1, Cdc42, Spock2, ENSMUSG00000040904, Rps29, Rps24, B2m, Atp6v0c, Rap1a, Rabac1, Ptma, Rpl23, Cox4i1, Septin7, Ptgds, Ndufc2, Rpl7, Rpl21, Dynll1, Hsp90ab1, Pde8b, Tuba1a, Gstp1, Selenow, Sparc, Rpl6, Sec62, Rpl18a, Cox6c, Hint1, Ftl1, Pfdn5, Cox6b1, Rpl30, Ndfip1, Rapgef5, Cst3, Rps14, Rpl11, Eif1, Gpx4, Rpl27a, Aldoa, Rpl24, Atp1a2, Rps5, Tmsb10, Calm1, Rpl17, Calm2, Atp5j2, Bsg, Rpl35, Ppia, H3f3b, Ndufa7, Cox7a2, Cox5a, Pltp, Rpl19, Rps15a, Rps11, Rpl34, Chchd2, Fau, Rpl14, Uqcrq, Rps13, Atp5j, Rps8, ENSMUSG00000083440, Rps20, Ptn, Cd81, Rpl36, Elob, Mt1, Rpl41, Ndufa4, Ckb, Rps3, Itm2b, Rplp1, Rpl37a, Rpl28, Rpl9, Rps21, Rpl37, Cox8a, Rps27, Rplp2, Prdx1, Ubb, Serf2, Rpl27, Rps27rt, Rpl38, Igfbp7, Rpl13, Rps27a, Rpl8	1619
GO:2000736	regulation of stem cell differentiation	7	1	0.62	0.48063	0.48063	3dpi	BP	NonN_8	GO:2000736	Ptn	144	Kcnb2, Rbfox3, Cdh18, Hs3st4, Grik1, Trhde, Dpp6, Sgcd, Pcdh10, Ntrk3, Slc8a3, Pcdh11x, Upp2, Meg3, Samd4, Cntnap2, Tmem132b, Mctp1, Jakmip2, Dner, Cacnb4, Kif26b, D430041D05Rik, Naaladl2, Sgcz, Brinp1, Xkr6, Atp8a2, Stxbp1, Dnajc6, Brinp3, Rps2, Diaph2, Igsf8, Rpsa, Plcl1, Ubc, Ifitm3, Epas1, Cobll1, Rps4x, Actb, Rpl3, Cfl1, Cdc42, Spock2, ENSMUSG00000040904, Rps29, Rps24, B2m, Atp6v0c, Rap1a, Rabac1, Ptma, Rpl23, Cox4i1, Septin7, Ptgds, Ndufc2, Rpl7, Rpl21, Dynll1, Hsp90ab1, Pde8b, Tuba1a, Gstp1, Selenow, Sparc, Rpl6, Sec62, Rpl18a, Cox6c, Hint1, Ftl1, Pfdn5, Cox6b1, Rpl30, Ndfip1, Rapgef5, Cst3, Rps14, Rpl11, Eif1, Gpx4, Rpl27a, Aldoa, Rpl24, Atp1a2, Rps5, Tmsb10, Calm1, Rpl17, Calm2, Atp5j2, Bsg, Rpl35, Ppia, H3f3b, Ndufa7, Cox7a2, Cox5a, Pltp, Rpl19, Rps15a, Rps11, Rpl34, Chchd2, Fau, Rpl14, Uqcrq, Rps13, Atp5j, Rps8, ENSMUSG00000083440, Rps20, Ptn, Cd81, Rpl36, Elob, Mt1, Rpl41, Ndufa4, Ckb, Rps3, Itm2b, Rplp1, Rpl37a, Rpl28, Rpl9, Rps21, Rpl37, Cox8a, Rps27, Rplp2, Prdx1, Ubb, Serf2, Rpl27, Rps27rt, Rpl38, Igfbp7, Rpl13, Rps27a, Rpl8	1619
GO:2001021	negative regulation of response to DNA d...	7	1	0.62	0.48063	0.48063	3dpi	BP	NonN_8	GO:2001021	Rps3	144	Kcnb2, Rbfox3, Cdh18, Hs3st4, Grik1, Trhde, Dpp6, Sgcd, Pcdh10, Ntrk3, Slc8a3, Pcdh11x, Upp2, Meg3, Samd4, Cntnap2, Tmem132b, Mctp1, Jakmip2, Dner, Cacnb4, Kif26b, D430041D05Rik, Naaladl2, Sgcz, Brinp1, Xkr6, Atp8a2, Stxbp1, Dnajc6, Brinp3, Rps2, Diaph2, Igsf8, Rpsa, Plcl1, Ubc, Ifitm3, Epas1, Cobll1, Rps4x, Actb, Rpl3, Cfl1, Cdc42, Spock2, ENSMUSG00000040904, Rps29, Rps24, B2m, Atp6v0c, Rap1a, Rabac1, Ptma, Rpl23, Cox4i1, Septin7, Ptgds, Ndufc2, Rpl7, Rpl21, Dynll1, Hsp90ab1, Pde8b, Tuba1a, Gstp1, Selenow, Sparc, Rpl6, Sec62, Rpl18a, Cox6c, Hint1, Ftl1, Pfdn5, Cox6b1, Rpl30, Ndfip1, Rapgef5, Cst3, Rps14, Rpl11, Eif1, Gpx4, Rpl27a, Aldoa, Rpl24, Atp1a2, Rps5, Tmsb10, Calm1, Rpl17, Calm2, Atp5j2, Bsg, Rpl35, Ppia, H3f3b, Ndufa7, Cox7a2, Cox5a, Pltp, Rpl19, Rps15a, Rps11, Rpl34, Chchd2, Fau, Rpl14, Uqcrq, Rps13, Atp5j, Rps8, ENSMUSG00000083440, Rps20, Ptn, Cd81, Rpl36, Elob, Mt1, Rpl41, Ndufa4, Ckb, Rps3, Itm2b, Rplp1, Rpl37a, Rpl28, Rpl9, Rps21, Rpl37, Cox8a, Rps27, Rplp2, Prdx1, Ubb, Serf2, Rpl27, Rps27rt, Rpl38, Igfbp7, Rpl13, Rps27a, Rpl8	1619
GO:0001558	regulation of cell growth	62	6	5.53	0.48179	0.48179	3dpi	BP	NonN_8	GO:0001558	Cd81, Cdc42, Cfl1, H3f3b, Igfbp7, Ntrk3	144	Kcnb2, Rbfox3, Cdh18, Hs3st4, Grik1, Trhde, Dpp6, Sgcd, Pcdh10, Ntrk3, Slc8a3, Pcdh11x, Upp2, Meg3, Samd4, Cntnap2, Tmem132b, Mctp1, Jakmip2, Dner, Cacnb4, Kif26b, D430041D05Rik, Naaladl2, Sgcz, Brinp1, Xkr6, Atp8a2, Stxbp1, Dnajc6, Brinp3, Rps2, Diaph2, Igsf8, Rpsa, Plcl1, Ubc, Ifitm3, Epas1, Cobll1, Rps4x, Actb, Rpl3, Cfl1, Cdc42, Spock2, ENSMUSG00000040904, Rps29, Rps24, B2m, Atp6v0c, Rap1a, Rabac1, Ptma, Rpl23, Cox4i1, Septin7, Ptgds, Ndufc2, Rpl7, Rpl21, Dynll1, Hsp90ab1, Pde8b, Tuba1a, Gstp1, Selenow, Sparc, Rpl6, Sec62, Rpl18a, Cox6c, Hint1, Ftl1, Pfdn5, Cox6b1, Rpl30, Ndfip1, Rapgef5, Cst3, Rps14, Rpl11, Eif1, Gpx4, Rpl27a, Aldoa, Rpl24, Atp1a2, Rps5, Tmsb10, Calm1, Rpl17, Calm2, Atp5j2, Bsg, Rpl35, Ppia, H3f3b, Ndufa7, Cox7a2, Cox5a, Pltp, Rpl19, Rps15a, Rps11, Rpl34, Chchd2, Fau, Rpl14, Uqcrq, Rps13, Atp5j, Rps8, ENSMUSG00000083440, Rps20, Ptn, Cd81, Rpl36, Elob, Mt1, Rpl41, Ndufa4, Ckb, Rps3, Itm2b, Rplp1, Rpl37a, Rpl28, Rpl9, Rps21, Rpl37, Cox8a, Rps27, Rplp2, Prdx1, Ubb, Serf2, Rpl27, Rps27rt, Rpl38, Igfbp7, Rpl13, Rps27a, Rpl8	1619
GO:0060560	developmental growth involved in morphog...	51	5	4.55	0.48326	0.48326	3dpi	BP	NonN_8	GO:0060560	Cfl1, Hsp90ab1, Kif26b, Ntrk3, Septin7	144	Kcnb2, Rbfox3, Cdh18, Hs3st4, Grik1, Trhde, Dpp6, Sgcd, Pcdh10, Ntrk3, Slc8a3, Pcdh11x, Upp2, Meg3, Samd4, Cntnap2, Tmem132b, Mctp1, Jakmip2, Dner, Cacnb4, Kif26b, D430041D05Rik, Naaladl2, Sgcz, Brinp1, Xkr6, Atp8a2, Stxbp1, Dnajc6, Brinp3, Rps2, Diaph2, Igsf8, Rpsa, Plcl1, Ubc, Ifitm3, Epas1, Cobll1, Rps4x, Actb, Rpl3, Cfl1, Cdc42, Spock2, ENSMUSG00000040904, Rps29, Rps24, B2m, Atp6v0c, Rap1a, Rabac1, Ptma, Rpl23, Cox4i1, Septin7, Ptgds, Ndufc2, Rpl7, Rpl21, Dynll1, Hsp90ab1, Pde8b, Tuba1a, Gstp1, Selenow, Sparc, Rpl6, Sec62, Rpl18a, Cox6c, Hint1, Ftl1, Pfdn5, Cox6b1, Rpl30, Ndfip1, Rapgef5, Cst3, Rps14, Rpl11, Eif1, Gpx4, Rpl27a, Aldoa, Rpl24, Atp1a2, Rps5, Tmsb10, Calm1, Rpl17, Calm2, Atp5j2, Bsg, Rpl35, Ppia, H3f3b, Ndufa7, Cox7a2, Cox5a, Pltp, Rpl19, Rps15a, Rps11, Rpl34, Chchd2, Fau, Rpl14, Uqcrq, Rps13, Atp5j, Rps8, ENSMUSG00000083440, Rps20, Ptn, Cd81, Rpl36, Elob, Mt1, Rpl41, Ndufa4, Ckb, Rps3, Itm2b, Rplp1, Rpl37a, Rpl28, Rpl9, Rps21, Rpl37, Cox8a, Rps27, Rplp2, Prdx1, Ubb, Serf2, Rpl27, Rps27rt, Rpl38, Igfbp7, Rpl13, Rps27a, Rpl8	1619
GO:1901701	cellular response to oxygen-containing c...	140	13	12.48	0.48395	0.48395	3dpi	BP	NonN_8	GO:1901701	Actb, B2m, Brinp1, Brinp3, Cfl1, Gstp1, Mt1, Pde8b, Prdx1, Rap1a, Rpl23, Rps3, Slc8a3	144	Kcnb2, Rbfox3, Cdh18, Hs3st4, Grik1, Trhde, Dpp6, Sgcd, Pcdh10, Ntrk3, Slc8a3, Pcdh11x, Upp2, Meg3, Samd4, Cntnap2, Tmem132b, Mctp1, Jakmip2, Dner, Cacnb4, Kif26b, D430041D05Rik, Naaladl2, Sgcz, Brinp1, Xkr6, Atp8a2, Stxbp1, Dnajc6, Brinp3, Rps2, Diaph2, Igsf8, Rpsa, Plcl1, Ubc, Ifitm3, Epas1, Cobll1, Rps4x, Actb, Rpl3, Cfl1, Cdc42, Spock2, ENSMUSG00000040904, Rps29, Rps24, B2m, Atp6v0c, Rap1a, Rabac1, Ptma, Rpl23, Cox4i1, Septin7, Ptgds, Ndufc2, Rpl7, Rpl21, Dynll1, Hsp90ab1, Pde8b, Tuba1a, Gstp1, Selenow, Sparc, Rpl6, Sec62, Rpl18a, Cox6c, Hint1, Ftl1, Pfdn5, Cox6b1, Rpl30, Ndfip1, Rapgef5, Cst3, Rps14, Rpl11, Eif1, Gpx4, Rpl27a, Aldoa, Rpl24, Atp1a2, Rps5, Tmsb10, Calm1, Rpl17, Calm2, Atp5j2, Bsg, Rpl35, Ppia, H3f3b, Ndufa7, Cox7a2, Cox5a, Pltp, Rpl19, Rps15a, Rps11, Rpl34, Chchd2, Fau, Rpl14, Uqcrq, Rps13, Atp5j, Rps8, ENSMUSG00000083440, Rps20, Ptn, Cd81, Rpl36, Elob, Mt1, Rpl41, Ndufa4, Ckb, Rps3, Itm2b, Rplp1, Rpl37a, Rpl28, Rpl9, Rps21, Rpl37, Cox8a, Rps27, Rplp2, Prdx1, Ubb, Serf2, Rpl27, Rps27rt, Rpl38, Igfbp7, Rpl13, Rps27a, Rpl8	1619
GO:0019216	regulation of lipid metabolic process	40	4	3.57	0.48476	0.48476	3dpi	BP	NonN_8	GO:0019216	Cd81, Cdc42, Igfbp7, Pde8b	144	Kcnb2, Rbfox3, Cdh18, Hs3st4, Grik1, Trhde, Dpp6, Sgcd, Pcdh10, Ntrk3, Slc8a3, Pcdh11x, Upp2, Meg3, Samd4, Cntnap2, Tmem132b, Mctp1, Jakmip2, Dner, Cacnb4, Kif26b, D430041D05Rik, Naaladl2, Sgcz, Brinp1, Xkr6, Atp8a2, Stxbp1, Dnajc6, Brinp3, Rps2, Diaph2, Igsf8, Rpsa, Plcl1, Ubc, Ifitm3, Epas1, Cobll1, Rps4x, Actb, Rpl3, Cfl1, Cdc42, Spock2, ENSMUSG00000040904, Rps29, Rps24, B2m, Atp6v0c, Rap1a, Rabac1, Ptma, Rpl23, Cox4i1, Septin7, Ptgds, Ndufc2, Rpl7, Rpl21, Dynll1, Hsp90ab1, Pde8b, Tuba1a, Gstp1, Selenow, Sparc, Rpl6, Sec62, Rpl18a, Cox6c, Hint1, Ftl1, Pfdn5, Cox6b1, Rpl30, Ndfip1, Rapgef5, Cst3, Rps14, Rpl11, Eif1, Gpx4, Rpl27a, Aldoa, Rpl24, Atp1a2, Rps5, Tmsb10, Calm1, Rpl17, Calm2, Atp5j2, Bsg, Rpl35, Ppia, H3f3b, Ndufa7, Cox7a2, Cox5a, Pltp, Rpl19, Rps15a, Rps11, Rpl34, Chchd2, Fau, Rpl14, Uqcrq, Rps13, Atp5j, Rps8, ENSMUSG00000083440, Rps20, Ptn, Cd81, Rpl36, Elob, Mt1, Rpl41, Ndufa4, Ckb, Rps3, Itm2b, Rplp1, Rpl37a, Rpl28, Rpl9, Rps21, Rpl37, Cox8a, Rps27, Rplp2, Prdx1, Ubb, Serf2, Rpl27, Rps27rt, Rpl38, Igfbp7, Rpl13, Rps27a, Rpl8	1619
GO:0060326	cell chemotaxis	40	4	3.57	0.48476	0.48476	3dpi	BP	NonN_8	GO:0060326	Bsg, Gstp1, Ppia, Ptn	144	Kcnb2, Rbfox3, Cdh18, Hs3st4, Grik1, Trhde, Dpp6, Sgcd, Pcdh10, Ntrk3, Slc8a3, Pcdh11x, Upp2, Meg3, Samd4, Cntnap2, Tmem132b, Mctp1, Jakmip2, Dner, Cacnb4, Kif26b, D430041D05Rik, Naaladl2, Sgcz, Brinp1, Xkr6, Atp8a2, Stxbp1, Dnajc6, Brinp3, Rps2, Diaph2, Igsf8, Rpsa, Plcl1, Ubc, Ifitm3, Epas1, Cobll1, Rps4x, Actb, Rpl3, Cfl1, Cdc42, Spock2, ENSMUSG00000040904, Rps29, Rps24, B2m, Atp6v0c, Rap1a, Rabac1, Ptma, Rpl23, Cox4i1, Septin7, Ptgds, Ndufc2, Rpl7, Rpl21, Dynll1, Hsp90ab1, Pde8b, Tuba1a, Gstp1, Selenow, Sparc, Rpl6, Sec62, Rpl18a, Cox6c, Hint1, Ftl1, Pfdn5, Cox6b1, Rpl30, Ndfip1, Rapgef5, Cst3, Rps14, Rpl11, Eif1, Gpx4, Rpl27a, Aldoa, Rpl24, Atp1a2, Rps5, Tmsb10, Calm1, Rpl17, Calm2, Atp5j2, Bsg, Rpl35, Ppia, H3f3b, Ndufa7, Cox7a2, Cox5a, Pltp, Rpl19, Rps15a, Rps11, Rpl34, Chchd2, Fau, Rpl14, Uqcrq, Rps13, Atp5j, Rps8, ENSMUSG00000083440, Rps20, Ptn, Cd81, Rpl36, Elob, Mt1, Rpl41, Ndufa4, Ckb, Rps3, Itm2b, Rplp1, Rpl37a, Rpl28, Rpl9, Rps21, Rpl37, Cox8a, Rps27, Rplp2, Prdx1, Ubb, Serf2, Rpl27, Rps27rt, Rpl38, Igfbp7, Rpl13, Rps27a, Rpl8	1619
GO:0007613	memory	29	3	2.59	0.48617	0.48617	3dpi	BP	NonN_8	GO:0007613	Brinp1, Ptn, Slc8a3	144	Kcnb2, Rbfox3, Cdh18, Hs3st4, Grik1, Trhde, Dpp6, Sgcd, Pcdh10, Ntrk3, Slc8a3, Pcdh11x, Upp2, Meg3, Samd4, Cntnap2, Tmem132b, Mctp1, Jakmip2, Dner, Cacnb4, Kif26b, D430041D05Rik, Naaladl2, Sgcz, Brinp1, Xkr6, Atp8a2, Stxbp1, Dnajc6, Brinp3, Rps2, Diaph2, Igsf8, Rpsa, Plcl1, Ubc, Ifitm3, Epas1, Cobll1, Rps4x, Actb, Rpl3, Cfl1, Cdc42, Spock2, ENSMUSG00000040904, Rps29, Rps24, B2m, Atp6v0c, Rap1a, Rabac1, Ptma, Rpl23, Cox4i1, Septin7, Ptgds, Ndufc2, Rpl7, Rpl21, Dynll1, Hsp90ab1, Pde8b, Tuba1a, Gstp1, Selenow, Sparc, Rpl6, Sec62, Rpl18a, Cox6c, Hint1, Ftl1, Pfdn5, Cox6b1, Rpl30, Ndfip1, Rapgef5, Cst3, Rps14, Rpl11, Eif1, Gpx4, Rpl27a, Aldoa, Rpl24, Atp1a2, Rps5, Tmsb10, Calm1, Rpl17, Calm2, Atp5j2, Bsg, Rpl35, Ppia, H3f3b, Ndufa7, Cox7a2, Cox5a, Pltp, Rpl19, Rps15a, Rps11, Rpl34, Chchd2, Fau, Rpl14, Uqcrq, Rps13, Atp5j, Rps8, ENSMUSG00000083440, Rps20, Ptn, Cd81, Rpl36, Elob, Mt1, Rpl41, Ndufa4, Ckb, Rps3, Itm2b, Rplp1, Rpl37a, Rpl28, Rpl9, Rps21, Rpl37, Cox8a, Rps27, Rplp2, Prdx1, Ubb, Serf2, Rpl27, Rps27rt, Rpl38, Igfbp7, Rpl13, Rps27a, Rpl8	1619
GO:0019439	aromatic compound catabolic process	29	3	2.59	0.48617	0.48617	3dpi	BP	NonN_8	GO:0019439	Hint1, Samd4, Upp2	144	Kcnb2, Rbfox3, Cdh18, Hs3st4, Grik1, Trhde, Dpp6, Sgcd, Pcdh10, Ntrk3, Slc8a3, Pcdh11x, Upp2, Meg3, Samd4, Cntnap2, Tmem132b, Mctp1, Jakmip2, Dner, Cacnb4, Kif26b, D430041D05Rik, Naaladl2, Sgcz, Brinp1, Xkr6, Atp8a2, Stxbp1, Dnajc6, Brinp3, Rps2, Diaph2, Igsf8, Rpsa, Plcl1, Ubc, Ifitm3, Epas1, Cobll1, Rps4x, Actb, Rpl3, Cfl1, Cdc42, Spock2, ENSMUSG00000040904, Rps29, Rps24, B2m, Atp6v0c, Rap1a, Rabac1, Ptma, Rpl23, Cox4i1, Septin7, Ptgds, Ndufc2, Rpl7, Rpl21, Dynll1, Hsp90ab1, Pde8b, Tuba1a, Gstp1, Selenow, Sparc, Rpl6, Sec62, Rpl18a, Cox6c, Hint1, Ftl1, Pfdn5, Cox6b1, Rpl30, Ndfip1, Rapgef5, Cst3, Rps14, Rpl11, Eif1, Gpx4, Rpl27a, Aldoa, Rpl24, Atp1a2, Rps5, Tmsb10, Calm1, Rpl17, Calm2, Atp5j2, Bsg, Rpl35, Ppia, H3f3b, Ndufa7, Cox7a2, Cox5a, Pltp, Rpl19, Rps15a, Rps11, Rpl34, Chchd2, Fau, Rpl14, Uqcrq, Rps13, Atp5j, Rps8, ENSMUSG00000083440, Rps20, Ptn, Cd81, Rpl36, Elob, Mt1, Rpl41, Ndufa4, Ckb, Rps3, Itm2b, Rplp1, Rpl37a, Rpl28, Rpl9, Rps21, Rpl37, Cox8a, Rps27, Rplp2, Prdx1, Ubb, Serf2, Rpl27, Rps27rt, Rpl38, Igfbp7, Rpl13, Rps27a, Rpl8	1619
GO:0043524	negative regulation of neuron apoptotic ...	29	3	2.59	0.48617	0.48617	3dpi	BP	NonN_8	GO:0043524	Hsp90ab1, Mt1, Stxbp1	144	Kcnb2, Rbfox3, Cdh18, Hs3st4, Grik1, Trhde, Dpp6, Sgcd, Pcdh10, Ntrk3, Slc8a3, Pcdh11x, Upp2, Meg3, Samd4, Cntnap2, Tmem132b, Mctp1, Jakmip2, Dner, Cacnb4, Kif26b, D430041D05Rik, Naaladl2, Sgcz, Brinp1, Xkr6, Atp8a2, Stxbp1, Dnajc6, Brinp3, Rps2, Diaph2, Igsf8, Rpsa, Plcl1, Ubc, Ifitm3, Epas1, Cobll1, Rps4x, Actb, Rpl3, Cfl1, Cdc42, Spock2, ENSMUSG00000040904, Rps29, Rps24, B2m, Atp6v0c, Rap1a, Rabac1, Ptma, Rpl23, Cox4i1, Septin7, Ptgds, Ndufc2, Rpl7, Rpl21, Dynll1, Hsp90ab1, Pde8b, Tuba1a, Gstp1, Selenow, Sparc, Rpl6, Sec62, Rpl18a, Cox6c, Hint1, Ftl1, Pfdn5, Cox6b1, Rpl30, Ndfip1, Rapgef5, Cst3, Rps14, Rpl11, Eif1, Gpx4, Rpl27a, Aldoa, Rpl24, Atp1a2, Rps5, Tmsb10, Calm1, Rpl17, Calm2, Atp5j2, Bsg, Rpl35, Ppia, H3f3b, Ndufa7, Cox7a2, Cox5a, Pltp, Rpl19, Rps15a, Rps11, Rpl34, Chchd2, Fau, Rpl14, Uqcrq, Rps13, Atp5j, Rps8, ENSMUSG00000083440, Rps20, Ptn, Cd81, Rpl36, Elob, Mt1, Rpl41, Ndufa4, Ckb, Rps3, Itm2b, Rplp1, Rpl37a, Rpl28, Rpl9, Rps21, Rpl37, Cox8a, Rps27, Rplp2, Prdx1, Ubb, Serf2, Rpl27, Rps27rt, Rpl38, Igfbp7, Rpl13, Rps27a, Rpl8	1619
GO:0071902	positive regulation of protein serine/th...	29	3	2.59	0.48617	0.48617	3dpi	BP	NonN_8	GO:0071902	Hsp90ab1, Ntrk3, Rps3	144	Kcnb2, Rbfox3, Cdh18, Hs3st4, Grik1, Trhde, Dpp6, Sgcd, Pcdh10, Ntrk3, Slc8a3, Pcdh11x, Upp2, Meg3, Samd4, Cntnap2, Tmem132b, Mctp1, Jakmip2, Dner, Cacnb4, Kif26b, D430041D05Rik, Naaladl2, Sgcz, Brinp1, Xkr6, Atp8a2, Stxbp1, Dnajc6, Brinp3, Rps2, Diaph2, Igsf8, Rpsa, Plcl1, Ubc, Ifitm3, Epas1, Cobll1, Rps4x, Actb, Rpl3, Cfl1, Cdc42, Spock2, ENSMUSG00000040904, Rps29, Rps24, B2m, Atp6v0c, Rap1a, Rabac1, Ptma, Rpl23, Cox4i1, Septin7, Ptgds, Ndufc2, Rpl7, Rpl21, Dynll1, Hsp90ab1, Pde8b, Tuba1a, Gstp1, Selenow, Sparc, Rpl6, Sec62, Rpl18a, Cox6c, Hint1, Ftl1, Pfdn5, Cox6b1, Rpl30, Ndfip1, Rapgef5, Cst3, Rps14, Rpl11, Eif1, Gpx4, Rpl27a, Aldoa, Rpl24, Atp1a2, Rps5, Tmsb10, Calm1, Rpl17, Calm2, Atp5j2, Bsg, Rpl35, Ppia, H3f3b, Ndufa7, Cox7a2, Cox5a, Pltp, Rpl19, Rps15a, Rps11, Rpl34, Chchd2, Fau, Rpl14, Uqcrq, Rps13, Atp5j, Rps8, ENSMUSG00000083440, Rps20, Ptn, Cd81, Rpl36, Elob, Mt1, Rpl41, Ndufa4, Ckb, Rps3, Itm2b, Rplp1, Rpl37a, Rpl28, Rpl9, Rps21, Rpl37, Cox8a, Rps27, Rplp2, Prdx1, Ubb, Serf2, Rpl27, Rps27rt, Rpl38, Igfbp7, Rpl13, Rps27a, Rpl8	1619
GO:0097529	myeloid leukocyte migration	29	3	2.59	0.48617	0.48617	3dpi	BP	NonN_8	GO:0097529	Bsg, Cd81, Ppia	144	Kcnb2, Rbfox3, Cdh18, Hs3st4, Grik1, Trhde, Dpp6, Sgcd, Pcdh10, Ntrk3, Slc8a3, Pcdh11x, Upp2, Meg3, Samd4, Cntnap2, Tmem132b, Mctp1, Jakmip2, Dner, Cacnb4, Kif26b, D430041D05Rik, Naaladl2, Sgcz, Brinp1, Xkr6, Atp8a2, Stxbp1, Dnajc6, Brinp3, Rps2, Diaph2, Igsf8, Rpsa, Plcl1, Ubc, Ifitm3, Epas1, Cobll1, Rps4x, Actb, Rpl3, Cfl1, Cdc42, Spock2, ENSMUSG00000040904, Rps29, Rps24, B2m, Atp6v0c, Rap1a, Rabac1, Ptma, Rpl23, Cox4i1, Septin7, Ptgds, Ndufc2, Rpl7, Rpl21, Dynll1, Hsp90ab1, Pde8b, Tuba1a, Gstp1, Selenow, Sparc, Rpl6, Sec62, Rpl18a, Cox6c, Hint1, Ftl1, Pfdn5, Cox6b1, Rpl30, Ndfip1, Rapgef5, Cst3, Rps14, Rpl11, Eif1, Gpx4, Rpl27a, Aldoa, Rpl24, Atp1a2, Rps5, Tmsb10, Calm1, Rpl17, Calm2, Atp5j2, Bsg, Rpl35, Ppia, H3f3b, Ndufa7, Cox7a2, Cox5a, Pltp, Rpl19, Rps15a, Rps11, Rpl34, Chchd2, Fau, Rpl14, Uqcrq, Rps13, Atp5j, Rps8, ENSMUSG00000083440, Rps20, Ptn, Cd81, Rpl36, Elob, Mt1, Rpl41, Ndufa4, Ckb, Rps3, Itm2b, Rplp1, Rpl37a, Rpl28, Rpl9, Rps21, Rpl37, Cox8a, Rps27, Rplp2, Prdx1, Ubb, Serf2, Rpl27, Rps27rt, Rpl38, Igfbp7, Rpl13, Rps27a, Rpl8	1619
GO:1903531	negative regulation of secretion by cell	29	3	2.59	0.48617	0.48617	3dpi	BP	NonN_8	GO:1903531	Atp5j, Pde8b, Rap1a	144	Kcnb2, Rbfox3, Cdh18, Hs3st4, Grik1, Trhde, Dpp6, Sgcd, Pcdh10, Ntrk3, Slc8a3, Pcdh11x, Upp2, Meg3, Samd4, Cntnap2, Tmem132b, Mctp1, Jakmip2, Dner, Cacnb4, Kif26b, D430041D05Rik, Naaladl2, Sgcz, Brinp1, Xkr6, Atp8a2, Stxbp1, Dnajc6, Brinp3, Rps2, Diaph2, Igsf8, Rpsa, Plcl1, Ubc, Ifitm3, Epas1, Cobll1, Rps4x, Actb, Rpl3, Cfl1, Cdc42, Spock2, ENSMUSG00000040904, Rps29, Rps24, B2m, Atp6v0c, Rap1a, Rabac1, Ptma, Rpl23, Cox4i1, Septin7, Ptgds, Ndufc2, Rpl7, Rpl21, Dynll1, Hsp90ab1, Pde8b, Tuba1a, Gstp1, Selenow, Sparc, Rpl6, Sec62, Rpl18a, Cox6c, Hint1, Ftl1, Pfdn5, Cox6b1, Rpl30, Ndfip1, Rapgef5, Cst3, Rps14, Rpl11, Eif1, Gpx4, Rpl27a, Aldoa, Rpl24, Atp1a2, Rps5, Tmsb10, Calm1, Rpl17, Calm2, Atp5j2, Bsg, Rpl35, Ppia, H3f3b, Ndufa7, Cox7a2, Cox5a, Pltp, Rpl19, Rps15a, Rps11, Rpl34, Chchd2, Fau, Rpl14, Uqcrq, Rps13, Atp5j, Rps8, ENSMUSG00000083440, Rps20, Ptn, Cd81, Rpl36, Elob, Mt1, Rpl41, Ndufa4, Ckb, Rps3, Itm2b, Rplp1, Rpl37a, Rpl28, Rpl9, Rps21, Rpl37, Cox8a, Rps27, Rplp2, Prdx1, Ubb, Serf2, Rpl27, Rps27rt, Rpl38, Igfbp7, Rpl13, Rps27a, Rpl8	1619
GO:0000082	G1/S transition of mitotic cell cycle	18	2	1.61	0.48684	0.48684	3dpi	BP	NonN_8	GO:0000082	Cacnb4, Rpl17	144	Kcnb2, Rbfox3, Cdh18, Hs3st4, Grik1, Trhde, Dpp6, Sgcd, Pcdh10, Ntrk3, Slc8a3, Pcdh11x, Upp2, Meg3, Samd4, Cntnap2, Tmem132b, Mctp1, Jakmip2, Dner, Cacnb4, Kif26b, D430041D05Rik, Naaladl2, Sgcz, Brinp1, Xkr6, Atp8a2, Stxbp1, Dnajc6, Brinp3, Rps2, Diaph2, Igsf8, Rpsa, Plcl1, Ubc, Ifitm3, Epas1, Cobll1, Rps4x, Actb, Rpl3, Cfl1, Cdc42, Spock2, ENSMUSG00000040904, Rps29, Rps24, B2m, Atp6v0c, Rap1a, Rabac1, Ptma, Rpl23, Cox4i1, Septin7, Ptgds, Ndufc2, Rpl7, Rpl21, Dynll1, Hsp90ab1, Pde8b, Tuba1a, Gstp1, Selenow, Sparc, Rpl6, Sec62, Rpl18a, Cox6c, Hint1, Ftl1, Pfdn5, Cox6b1, Rpl30, Ndfip1, Rapgef5, Cst3, Rps14, Rpl11, Eif1, Gpx4, Rpl27a, Aldoa, Rpl24, Atp1a2, Rps5, Tmsb10, Calm1, Rpl17, Calm2, Atp5j2, Bsg, Rpl35, Ppia, H3f3b, Ndufa7, Cox7a2, Cox5a, Pltp, Rpl19, Rps15a, Rps11, Rpl34, Chchd2, Fau, Rpl14, Uqcrq, Rps13, Atp5j, Rps8, ENSMUSG00000083440, Rps20, Ptn, Cd81, Rpl36, Elob, Mt1, Rpl41, Ndufa4, Ckb, Rps3, Itm2b, Rplp1, Rpl37a, Rpl28, Rpl9, Rps21, Rpl37, Cox8a, Rps27, Rplp2, Prdx1, Ubb, Serf2, Rpl27, Rps27rt, Rpl38, Igfbp7, Rpl13, Rps27a, Rpl8	1619
GO:0008202	steroid metabolic process	18	2	1.61	0.48684	0.48684	3dpi	BP	NonN_8	GO:0008202	Igfbp7, Pde8b	144	Kcnb2, Rbfox3, Cdh18, Hs3st4, Grik1, Trhde, Dpp6, Sgcd, Pcdh10, Ntrk3, Slc8a3, Pcdh11x, Upp2, Meg3, Samd4, Cntnap2, Tmem132b, Mctp1, Jakmip2, Dner, Cacnb4, Kif26b, D430041D05Rik, Naaladl2, Sgcz, Brinp1, Xkr6, Atp8a2, Stxbp1, Dnajc6, Brinp3, Rps2, Diaph2, Igsf8, Rpsa, Plcl1, Ubc, Ifitm3, Epas1, Cobll1, Rps4x, Actb, Rpl3, Cfl1, Cdc42, Spock2, ENSMUSG00000040904, Rps29, Rps24, B2m, Atp6v0c, Rap1a, Rabac1, Ptma, Rpl23, Cox4i1, Septin7, Ptgds, Ndufc2, Rpl7, Rpl21, Dynll1, Hsp90ab1, Pde8b, Tuba1a, Gstp1, Selenow, Sparc, Rpl6, Sec62, Rpl18a, Cox6c, Hint1, Ftl1, Pfdn5, Cox6b1, Rpl30, Ndfip1, Rapgef5, Cst3, Rps14, Rpl11, Eif1, Gpx4, Rpl27a, Aldoa, Rpl24, Atp1a2, Rps5, Tmsb10, Calm1, Rpl17, Calm2, Atp5j2, Bsg, Rpl35, Ppia, H3f3b, Ndufa7, Cox7a2, Cox5a, Pltp, Rpl19, Rps15a, Rps11, Rpl34, Chchd2, Fau, Rpl14, Uqcrq, Rps13, Atp5j, Rps8, ENSMUSG00000083440, Rps20, Ptn, Cd81, Rpl36, Elob, Mt1, Rpl41, Ndufa4, Ckb, Rps3, Itm2b, Rplp1, Rpl37a, Rpl28, Rpl9, Rps21, Rpl37, Cox8a, Rps27, Rplp2, Prdx1, Ubb, Serf2, Rpl27, Rps27rt, Rpl38, Igfbp7, Rpl13, Rps27a, Rpl8	1619
GO:0008306	associative learning	18	2	1.61	0.48684	0.48684	3dpi	BP	NonN_8	GO:0008306	Atp1a2, Pde8b	144	Kcnb2, Rbfox3, Cdh18, Hs3st4, Grik1, Trhde, Dpp6, Sgcd, Pcdh10, Ntrk3, Slc8a3, Pcdh11x, Upp2, Meg3, Samd4, Cntnap2, Tmem132b, Mctp1, Jakmip2, Dner, Cacnb4, Kif26b, D430041D05Rik, Naaladl2, Sgcz, Brinp1, Xkr6, Atp8a2, Stxbp1, Dnajc6, Brinp3, Rps2, Diaph2, Igsf8, Rpsa, Plcl1, Ubc, Ifitm3, Epas1, Cobll1, Rps4x, Actb, Rpl3, Cfl1, Cdc42, Spock2, ENSMUSG00000040904, Rps29, Rps24, B2m, Atp6v0c, Rap1a, Rabac1, Ptma, Rpl23, Cox4i1, Septin7, Ptgds, Ndufc2, Rpl7, Rpl21, Dynll1, Hsp90ab1, Pde8b, Tuba1a, Gstp1, Selenow, Sparc, Rpl6, Sec62, Rpl18a, Cox6c, Hint1, Ftl1, Pfdn5, Cox6b1, Rpl30, Ndfip1, Rapgef5, Cst3, Rps14, Rpl11, Eif1, Gpx4, Rpl27a, Aldoa, Rpl24, Atp1a2, Rps5, Tmsb10, Calm1, Rpl17, Calm2, Atp5j2, Bsg, Rpl35, Ppia, H3f3b, Ndufa7, Cox7a2, Cox5a, Pltp, Rpl19, Rps15a, Rps11, Rpl34, Chchd2, Fau, Rpl14, Uqcrq, Rps13, Atp5j, Rps8, ENSMUSG00000083440, Rps20, Ptn, Cd81, Rpl36, Elob, Mt1, Rpl41, Ndufa4, Ckb, Rps3, Itm2b, Rplp1, Rpl37a, Rpl28, Rpl9, Rps21, Rpl37, Cox8a, Rps27, Rplp2, Prdx1, Ubb, Serf2, Rpl27, Rps27rt, Rpl38, Igfbp7, Rpl13, Rps27a, Rpl8	1619
GO:0008406	gonad development	18	2	1.61	0.48684	0.48684	3dpi	BP	NonN_8	GO:0008406	H3f3b, Ubb	144	Kcnb2, Rbfox3, Cdh18, Hs3st4, Grik1, Trhde, Dpp6, Sgcd, Pcdh10, Ntrk3, Slc8a3, Pcdh11x, Upp2, Meg3, Samd4, Cntnap2, Tmem132b, Mctp1, Jakmip2, Dner, Cacnb4, Kif26b, D430041D05Rik, Naaladl2, Sgcz, Brinp1, Xkr6, Atp8a2, Stxbp1, Dnajc6, Brinp3, Rps2, Diaph2, Igsf8, Rpsa, Plcl1, Ubc, Ifitm3, Epas1, Cobll1, Rps4x, Actb, Rpl3, Cfl1, Cdc42, Spock2, ENSMUSG00000040904, Rps29, Rps24, B2m, Atp6v0c, Rap1a, Rabac1, Ptma, Rpl23, Cox4i1, Septin7, Ptgds, Ndufc2, Rpl7, Rpl21, Dynll1, Hsp90ab1, Pde8b, Tuba1a, Gstp1, Selenow, Sparc, Rpl6, Sec62, Rpl18a, Cox6c, Hint1, Ftl1, Pfdn5, Cox6b1, Rpl30, Ndfip1, Rapgef5, Cst3, Rps14, Rpl11, Eif1, Gpx4, Rpl27a, Aldoa, Rpl24, Atp1a2, Rps5, Tmsb10, Calm1, Rpl17, Calm2, Atp5j2, Bsg, Rpl35, Ppia, H3f3b, Ndufa7, Cox7a2, Cox5a, Pltp, Rpl19, Rps15a, Rps11, Rpl34, Chchd2, Fau, Rpl14, Uqcrq, Rps13, Atp5j, Rps8, ENSMUSG00000083440, Rps20, Ptn, Cd81, Rpl36, Elob, Mt1, Rpl41, Ndufa4, Ckb, Rps3, Itm2b, Rplp1, Rpl37a, Rpl28, Rpl9, Rps21, Rpl37, Cox8a, Rps27, Rplp2, Prdx1, Ubb, Serf2, Rpl27, Rps27rt, Rpl38, Igfbp7, Rpl13, Rps27a, Rpl8	1619
GO:0010948	negative regulation of cell cycle proces...	18	2	1.61	0.48684	0.48684	3dpi	BP	NonN_8	GO:0010948	Cacnb4, Rpl24	144	Kcnb2, Rbfox3, Cdh18, Hs3st4, Grik1, Trhde, Dpp6, Sgcd, Pcdh10, Ntrk3, Slc8a3, Pcdh11x, Upp2, Meg3, Samd4, Cntnap2, Tmem132b, Mctp1, Jakmip2, Dner, Cacnb4, Kif26b, D430041D05Rik, Naaladl2, Sgcz, Brinp1, Xkr6, Atp8a2, Stxbp1, Dnajc6, Brinp3, Rps2, Diaph2, Igsf8, Rpsa, Plcl1, Ubc, Ifitm3, Epas1, Cobll1, Rps4x, Actb, Rpl3, Cfl1, Cdc42, Spock2, ENSMUSG00000040904, Rps29, Rps24, B2m, Atp6v0c, Rap1a, Rabac1, Ptma, Rpl23, Cox4i1, Septin7, Ptgds, Ndufc2, Rpl7, Rpl21, Dynll1, Hsp90ab1, Pde8b, Tuba1a, Gstp1, Selenow, Sparc, Rpl6, Sec62, Rpl18a, Cox6c, Hint1, Ftl1, Pfdn5, Cox6b1, Rpl30, Ndfip1, Rapgef5, Cst3, Rps14, Rpl11, Eif1, Gpx4, Rpl27a, Aldoa, Rpl24, Atp1a2, Rps5, Tmsb10, Calm1, Rpl17, Calm2, Atp5j2, Bsg, Rpl35, Ppia, H3f3b, Ndufa7, Cox7a2, Cox5a, Pltp, Rpl19, Rps15a, Rps11, Rpl34, Chchd2, Fau, Rpl14, Uqcrq, Rps13, Atp5j, Rps8, ENSMUSG00000083440, Rps20, Ptn, Cd81, Rpl36, Elob, Mt1, Rpl41, Ndufa4, Ckb, Rps3, Itm2b, Rplp1, Rpl37a, Rpl28, Rpl9, Rps21, Rpl37, Cox8a, Rps27, Rplp2, Prdx1, Ubb, Serf2, Rpl27, Rps27rt, Rpl38, Igfbp7, Rpl13, Rps27a, Rpl8	1619
GO:0044843	cell cycle G1/S phase transition	18	2	1.61	0.48684	0.48684	3dpi	BP	NonN_8	GO:0044843	Cacnb4, Rpl17	144	Kcnb2, Rbfox3, Cdh18, Hs3st4, Grik1, Trhde, Dpp6, Sgcd, Pcdh10, Ntrk3, Slc8a3, Pcdh11x, Upp2, Meg3, Samd4, Cntnap2, Tmem132b, Mctp1, Jakmip2, Dner, Cacnb4, Kif26b, D430041D05Rik, Naaladl2, Sgcz, Brinp1, Xkr6, Atp8a2, Stxbp1, Dnajc6, Brinp3, Rps2, Diaph2, Igsf8, Rpsa, Plcl1, Ubc, Ifitm3, Epas1, Cobll1, Rps4x, Actb, Rpl3, Cfl1, Cdc42, Spock2, ENSMUSG00000040904, Rps29, Rps24, B2m, Atp6v0c, Rap1a, Rabac1, Ptma, Rpl23, Cox4i1, Septin7, Ptgds, Ndufc2, Rpl7, Rpl21, Dynll1, Hsp90ab1, Pde8b, Tuba1a, Gstp1, Selenow, Sparc, Rpl6, Sec62, Rpl18a, Cox6c, Hint1, Ftl1, Pfdn5, Cox6b1, Rpl30, Ndfip1, Rapgef5, Cst3, Rps14, Rpl11, Eif1, Gpx4, Rpl27a, Aldoa, Rpl24, Atp1a2, Rps5, Tmsb10, Calm1, Rpl17, Calm2, Atp5j2, Bsg, Rpl35, Ppia, H3f3b, Ndufa7, Cox7a2, Cox5a, Pltp, Rpl19, Rps15a, Rps11, Rpl34, Chchd2, Fau, Rpl14, Uqcrq, Rps13, Atp5j, Rps8, ENSMUSG00000083440, Rps20, Ptn, Cd81, Rpl36, Elob, Mt1, Rpl41, Ndufa4, Ckb, Rps3, Itm2b, Rplp1, Rpl37a, Rpl28, Rpl9, Rps21, Rpl37, Cox8a, Rps27, Rplp2, Prdx1, Ubb, Serf2, Rpl27, Rps27rt, Rpl38, Igfbp7, Rpl13, Rps27a, Rpl8	1619
GO:0045137	development of primary sexual characteri...	18	2	1.61	0.48684	0.48684	3dpi	BP	NonN_8	GO:0045137	H3f3b, Ubb	144	Kcnb2, Rbfox3, Cdh18, Hs3st4, Grik1, Trhde, Dpp6, Sgcd, Pcdh10, Ntrk3, Slc8a3, Pcdh11x, Upp2, Meg3, Samd4, Cntnap2, Tmem132b, Mctp1, Jakmip2, Dner, Cacnb4, Kif26b, D430041D05Rik, Naaladl2, Sgcz, Brinp1, Xkr6, Atp8a2, Stxbp1, Dnajc6, Brinp3, Rps2, Diaph2, Igsf8, Rpsa, Plcl1, Ubc, Ifitm3, Epas1, Cobll1, Rps4x, Actb, Rpl3, Cfl1, Cdc42, Spock2, ENSMUSG00000040904, Rps29, Rps24, B2m, Atp6v0c, Rap1a, Rabac1, Ptma, Rpl23, Cox4i1, Septin7, Ptgds, Ndufc2, Rpl7, Rpl21, Dynll1, Hsp90ab1, Pde8b, Tuba1a, Gstp1, Selenow, Sparc, Rpl6, Sec62, Rpl18a, Cox6c, Hint1, Ftl1, Pfdn5, Cox6b1, Rpl30, Ndfip1, Rapgef5, Cst3, Rps14, Rpl11, Eif1, Gpx4, Rpl27a, Aldoa, Rpl24, Atp1a2, Rps5, Tmsb10, Calm1, Rpl17, Calm2, Atp5j2, Bsg, Rpl35, Ppia, H3f3b, Ndufa7, Cox7a2, Cox5a, Pltp, Rpl19, Rps15a, Rps11, Rpl34, Chchd2, Fau, Rpl14, Uqcrq, Rps13, Atp5j, Rps8, ENSMUSG00000083440, Rps20, Ptn, Cd81, Rpl36, Elob, Mt1, Rpl41, Ndufa4, Ckb, Rps3, Itm2b, Rplp1, Rpl37a, Rpl28, Rpl9, Rps21, Rpl37, Cox8a, Rps27, Rplp2, Prdx1, Ubb, Serf2, Rpl27, Rps27rt, Rpl38, Igfbp7, Rpl13, Rps27a, Rpl8	1619
GO:0045666	positive regulation of neuron differenti...	18	2	1.61	0.48684	0.48684	3dpi	BP	NonN_8	GO:0045666	Brinp1, Brinp3	144	Kcnb2, Rbfox3, Cdh18, Hs3st4, Grik1, Trhde, Dpp6, Sgcd, Pcdh10, Ntrk3, Slc8a3, Pcdh11x, Upp2, Meg3, Samd4, Cntnap2, Tmem132b, Mctp1, Jakmip2, Dner, Cacnb4, Kif26b, D430041D05Rik, Naaladl2, Sgcz, Brinp1, Xkr6, Atp8a2, Stxbp1, Dnajc6, Brinp3, Rps2, Diaph2, Igsf8, Rpsa, Plcl1, Ubc, Ifitm3, Epas1, Cobll1, Rps4x, Actb, Rpl3, Cfl1, Cdc42, Spock2, ENSMUSG00000040904, Rps29, Rps24, B2m, Atp6v0c, Rap1a, Rabac1, Ptma, Rpl23, Cox4i1, Septin7, Ptgds, Ndufc2, Rpl7, Rpl21, Dynll1, Hsp90ab1, Pde8b, Tuba1a, Gstp1, Selenow, Sparc, Rpl6, Sec62, Rpl18a, Cox6c, Hint1, Ftl1, Pfdn5, Cox6b1, Rpl30, Ndfip1, Rapgef5, Cst3, Rps14, Rpl11, Eif1, Gpx4, Rpl27a, Aldoa, Rpl24, Atp1a2, Rps5, Tmsb10, Calm1, Rpl17, Calm2, Atp5j2, Bsg, Rpl35, Ppia, H3f3b, Ndufa7, Cox7a2, Cox5a, Pltp, Rpl19, Rps15a, Rps11, Rpl34, Chchd2, Fau, Rpl14, Uqcrq, Rps13, Atp5j, Rps8, ENSMUSG00000083440, Rps20, Ptn, Cd81, Rpl36, Elob, Mt1, Rpl41, Ndufa4, Ckb, Rps3, Itm2b, Rplp1, Rpl37a, Rpl28, Rpl9, Rps21, Rpl37, Cox8a, Rps27, Rplp2, Prdx1, Ubb, Serf2, Rpl27, Rps27rt, Rpl38, Igfbp7, Rpl13, Rps27a, Rpl8	1619
GO:0046328	regulation of JNK cascade	18	2	1.61	0.48684	0.48684	3dpi	BP	NonN_8	GO:0046328	Cdc42, Gstp1	144	Kcnb2, Rbfox3, Cdh18, Hs3st4, Grik1, Trhde, Dpp6, Sgcd, Pcdh10, Ntrk3, Slc8a3, Pcdh11x, Upp2, Meg3, Samd4, Cntnap2, Tmem132b, Mctp1, Jakmip2, Dner, Cacnb4, Kif26b, D430041D05Rik, Naaladl2, Sgcz, Brinp1, Xkr6, Atp8a2, Stxbp1, Dnajc6, Brinp3, Rps2, Diaph2, Igsf8, Rpsa, Plcl1, Ubc, Ifitm3, Epas1, Cobll1, Rps4x, Actb, Rpl3, Cfl1, Cdc42, Spock2, ENSMUSG00000040904, Rps29, Rps24, B2m, Atp6v0c, Rap1a, Rabac1, Ptma, Rpl23, Cox4i1, Septin7, Ptgds, Ndufc2, Rpl7, Rpl21, Dynll1, Hsp90ab1, Pde8b, Tuba1a, Gstp1, Selenow, Sparc, Rpl6, Sec62, Rpl18a, Cox6c, Hint1, Ftl1, Pfdn5, Cox6b1, Rpl30, Ndfip1, Rapgef5, Cst3, Rps14, Rpl11, Eif1, Gpx4, Rpl27a, Aldoa, Rpl24, Atp1a2, Rps5, Tmsb10, Calm1, Rpl17, Calm2, Atp5j2, Bsg, Rpl35, Ppia, H3f3b, Ndufa7, Cox7a2, Cox5a, Pltp, Rpl19, Rps15a, Rps11, Rpl34, Chchd2, Fau, Rpl14, Uqcrq, Rps13, Atp5j, Rps8, ENSMUSG00000083440, Rps20, Ptn, Cd81, Rpl36, Elob, Mt1, Rpl41, Ndufa4, Ckb, Rps3, Itm2b, Rplp1, Rpl37a, Rpl28, Rpl9, Rps21, Rpl37, Cox8a, Rps27, Rplp2, Prdx1, Ubb, Serf2, Rpl27, Rps27rt, Rpl38, Igfbp7, Rpl13, Rps27a, Rpl8	1619
GO:0050679	positive regulation of epithelial cell p...	18	2	1.61	0.48684	0.48684	3dpi	BP	NonN_8	GO:0050679	Cdc42, Ptn	144	Kcnb2, Rbfox3, Cdh18, Hs3st4, Grik1, Trhde, Dpp6, Sgcd, Pcdh10, Ntrk3, Slc8a3, Pcdh11x, Upp2, Meg3, Samd4, Cntnap2, Tmem132b, Mctp1, Jakmip2, Dner, Cacnb4, Kif26b, D430041D05Rik, Naaladl2, Sgcz, Brinp1, Xkr6, Atp8a2, Stxbp1, Dnajc6, Brinp3, Rps2, Diaph2, Igsf8, Rpsa, Plcl1, Ubc, Ifitm3, Epas1, Cobll1, Rps4x, Actb, Rpl3, Cfl1, Cdc42, Spock2, ENSMUSG00000040904, Rps29, Rps24, B2m, Atp6v0c, Rap1a, Rabac1, Ptma, Rpl23, Cox4i1, Septin7, Ptgds, Ndufc2, Rpl7, Rpl21, Dynll1, Hsp90ab1, Pde8b, Tuba1a, Gstp1, Selenow, Sparc, Rpl6, Sec62, Rpl18a, Cox6c, Hint1, Ftl1, Pfdn5, Cox6b1, Rpl30, Ndfip1, Rapgef5, Cst3, Rps14, Rpl11, Eif1, Gpx4, Rpl27a, Aldoa, Rpl24, Atp1a2, Rps5, Tmsb10, Calm1, Rpl17, Calm2, Atp5j2, Bsg, Rpl35, Ppia, H3f3b, Ndufa7, Cox7a2, Cox5a, Pltp, Rpl19, Rps15a, Rps11, Rpl34, Chchd2, Fau, Rpl14, Uqcrq, Rps13, Atp5j, Rps8, ENSMUSG00000083440, Rps20, Ptn, Cd81, Rpl36, Elob, Mt1, Rpl41, Ndufa4, Ckb, Rps3, Itm2b, Rplp1, Rpl37a, Rpl28, Rpl9, Rps21, Rpl37, Cox8a, Rps27, Rplp2, Prdx1, Ubb, Serf2, Rpl27, Rps27rt, Rpl38, Igfbp7, Rpl13, Rps27a, Rpl8	1619
GO:0071222	cellular response to lipopolysaccharide	18	2	1.61	0.48684	0.48684	3dpi	BP	NonN_8	GO:0071222	B2m, Gstp1	144	Kcnb2, Rbfox3, Cdh18, Hs3st4, Grik1, Trhde, Dpp6, Sgcd, Pcdh10, Ntrk3, Slc8a3, Pcdh11x, Upp2, Meg3, Samd4, Cntnap2, Tmem132b, Mctp1, Jakmip2, Dner, Cacnb4, Kif26b, D430041D05Rik, Naaladl2, Sgcz, Brinp1, Xkr6, Atp8a2, Stxbp1, Dnajc6, Brinp3, Rps2, Diaph2, Igsf8, Rpsa, Plcl1, Ubc, Ifitm3, Epas1, Cobll1, Rps4x, Actb, Rpl3, Cfl1, Cdc42, Spock2, ENSMUSG00000040904, Rps29, Rps24, B2m, Atp6v0c, Rap1a, Rabac1, Ptma, Rpl23, Cox4i1, Septin7, Ptgds, Ndufc2, Rpl7, Rpl21, Dynll1, Hsp90ab1, Pde8b, Tuba1a, Gstp1, Selenow, Sparc, Rpl6, Sec62, Rpl18a, Cox6c, Hint1, Ftl1, Pfdn5, Cox6b1, Rpl30, Ndfip1, Rapgef5, Cst3, Rps14, Rpl11, Eif1, Gpx4, Rpl27a, Aldoa, Rpl24, Atp1a2, Rps5, Tmsb10, Calm1, Rpl17, Calm2, Atp5j2, Bsg, Rpl35, Ppia, H3f3b, Ndufa7, Cox7a2, Cox5a, Pltp, Rpl19, Rps15a, Rps11, Rpl34, Chchd2, Fau, Rpl14, Uqcrq, Rps13, Atp5j, Rps8, ENSMUSG00000083440, Rps20, Ptn, Cd81, Rpl36, Elob, Mt1, Rpl41, Ndufa4, Ckb, Rps3, Itm2b, Rplp1, Rpl37a, Rpl28, Rpl9, Rps21, Rpl37, Cox8a, Rps27, Rplp2, Prdx1, Ubb, Serf2, Rpl27, Rps27rt, Rpl38, Igfbp7, Rpl13, Rps27a, Rpl8	1619
GO:0086003	cardiac muscle cell contraction	18	2	1.61	0.48684	0.48684	3dpi	BP	NonN_8	GO:0086003	Atp1a2, Sgcd	144	Kcnb2, Rbfox3, Cdh18, Hs3st4, Grik1, Trhde, Dpp6, Sgcd, Pcdh10, Ntrk3, Slc8a3, Pcdh11x, Upp2, Meg3, Samd4, Cntnap2, Tmem132b, Mctp1, Jakmip2, Dner, Cacnb4, Kif26b, D430041D05Rik, Naaladl2, Sgcz, Brinp1, Xkr6, Atp8a2, Stxbp1, Dnajc6, Brinp3, Rps2, Diaph2, Igsf8, Rpsa, Plcl1, Ubc, Ifitm3, Epas1, Cobll1, Rps4x, Actb, Rpl3, Cfl1, Cdc42, Spock2, ENSMUSG00000040904, Rps29, Rps24, B2m, Atp6v0c, Rap1a, Rabac1, Ptma, Rpl23, Cox4i1, Septin7, Ptgds, Ndufc2, Rpl7, Rpl21, Dynll1, Hsp90ab1, Pde8b, Tuba1a, Gstp1, Selenow, Sparc, Rpl6, Sec62, Rpl18a, Cox6c, Hint1, Ftl1, Pfdn5, Cox6b1, Rpl30, Ndfip1, Rapgef5, Cst3, Rps14, Rpl11, Eif1, Gpx4, Rpl27a, Aldoa, Rpl24, Atp1a2, Rps5, Tmsb10, Calm1, Rpl17, Calm2, Atp5j2, Bsg, Rpl35, Ppia, H3f3b, Ndufa7, Cox7a2, Cox5a, Pltp, Rpl19, Rps15a, Rps11, Rpl34, Chchd2, Fau, Rpl14, Uqcrq, Rps13, Atp5j, Rps8, ENSMUSG00000083440, Rps20, Ptn, Cd81, Rpl36, Elob, Mt1, Rpl41, Ndufa4, Ckb, Rps3, Itm2b, Rplp1, Rpl37a, Rpl28, Rpl9, Rps21, Rpl37, Cox8a, Rps27, Rplp2, Prdx1, Ubb, Serf2, Rpl27, Rps27rt, Rpl38, Igfbp7, Rpl13, Rps27a, Rpl8	1619
GO:1990823	response to leukemia inhibitory factor	18	2	1.61	0.48684	0.48684	3dpi	BP	NonN_8	GO:1990823	Cacnb4, Spock2	144	Kcnb2, Rbfox3, Cdh18, Hs3st4, Grik1, Trhde, Dpp6, Sgcd, Pcdh10, Ntrk3, Slc8a3, Pcdh11x, Upp2, Meg3, Samd4, Cntnap2, Tmem132b, Mctp1, Jakmip2, Dner, Cacnb4, Kif26b, D430041D05Rik, Naaladl2, Sgcz, Brinp1, Xkr6, Atp8a2, Stxbp1, Dnajc6, Brinp3, Rps2, Diaph2, Igsf8, Rpsa, Plcl1, Ubc, Ifitm3, Epas1, Cobll1, Rps4x, Actb, Rpl3, Cfl1, Cdc42, Spock2, ENSMUSG00000040904, Rps29, Rps24, B2m, Atp6v0c, Rap1a, Rabac1, Ptma, Rpl23, Cox4i1, Septin7, Ptgds, Ndufc2, Rpl7, Rpl21, Dynll1, Hsp90ab1, Pde8b, Tuba1a, Gstp1, Selenow, Sparc, Rpl6, Sec62, Rpl18a, Cox6c, Hint1, Ftl1, Pfdn5, Cox6b1, Rpl30, Ndfip1, Rapgef5, Cst3, Rps14, Rpl11, Eif1, Gpx4, Rpl27a, Aldoa, Rpl24, Atp1a2, Rps5, Tmsb10, Calm1, Rpl17, Calm2, Atp5j2, Bsg, Rpl35, Ppia, H3f3b, Ndufa7, Cox7a2, Cox5a, Pltp, Rpl19, Rps15a, Rps11, Rpl34, Chchd2, Fau, Rpl14, Uqcrq, Rps13, Atp5j, Rps8, ENSMUSG00000083440, Rps20, Ptn, Cd81, Rpl36, Elob, Mt1, Rpl41, Ndufa4, Ckb, Rps3, Itm2b, Rplp1, Rpl37a, Rpl28, Rpl9, Rps21, Rpl37, Cox8a, Rps27, Rplp2, Prdx1, Ubb, Serf2, Rpl27, Rps27rt, Rpl38, Igfbp7, Rpl13, Rps27a, Rpl8	1619
GO:1990845	adaptive thermogenesis	18	2	1.61	0.48684	0.48684	3dpi	BP	NonN_8	GO:1990845	Epas1, Plcl1	144	Kcnb2, Rbfox3, Cdh18, Hs3st4, Grik1, Trhde, Dpp6, Sgcd, Pcdh10, Ntrk3, Slc8a3, Pcdh11x, Upp2, Meg3, Samd4, Cntnap2, Tmem132b, Mctp1, Jakmip2, Dner, Cacnb4, Kif26b, D430041D05Rik, Naaladl2, Sgcz, Brinp1, Xkr6, Atp8a2, Stxbp1, Dnajc6, Brinp3, Rps2, Diaph2, Igsf8, Rpsa, Plcl1, Ubc, Ifitm3, Epas1, Cobll1, Rps4x, Actb, Rpl3, Cfl1, Cdc42, Spock2, ENSMUSG00000040904, Rps29, Rps24, B2m, Atp6v0c, Rap1a, Rabac1, Ptma, Rpl23, Cox4i1, Septin7, Ptgds, Ndufc2, Rpl7, Rpl21, Dynll1, Hsp90ab1, Pde8b, Tuba1a, Gstp1, Selenow, Sparc, Rpl6, Sec62, Rpl18a, Cox6c, Hint1, Ftl1, Pfdn5, Cox6b1, Rpl30, Ndfip1, Rapgef5, Cst3, Rps14, Rpl11, Eif1, Gpx4, Rpl27a, Aldoa, Rpl24, Atp1a2, Rps5, Tmsb10, Calm1, Rpl17, Calm2, Atp5j2, Bsg, Rpl35, Ppia, H3f3b, Ndufa7, Cox7a2, Cox5a, Pltp, Rpl19, Rps15a, Rps11, Rpl34, Chchd2, Fau, Rpl14, Uqcrq, Rps13, Atp5j, Rps8, ENSMUSG00000083440, Rps20, Ptn, Cd81, Rpl36, Elob, Mt1, Rpl41, Ndufa4, Ckb, Rps3, Itm2b, Rplp1, Rpl37a, Rpl28, Rpl9, Rps21, Rpl37, Cox8a, Rps27, Rplp2, Prdx1, Ubb, Serf2, Rpl27, Rps27rt, Rpl38, Igfbp7, Rpl13, Rps27a, Rpl8	1619
GO:0030155	regulation of cell adhesion	107	10	9.54	0.48900	0.48900	3dpi	BP	NonN_8	GO:0030155	B2m, Cd81, Cdc42, Cfl1, Gstp1, Kif26b, Ndfip1, Ptn, Rps3, Spock2	144	Kcnb2, Rbfox3, Cdh18, Hs3st4, Grik1, Trhde, Dpp6, Sgcd, Pcdh10, Ntrk3, Slc8a3, Pcdh11x, Upp2, Meg3, Samd4, Cntnap2, Tmem132b, Mctp1, Jakmip2, Dner, Cacnb4, Kif26b, D430041D05Rik, Naaladl2, Sgcz, Brinp1, Xkr6, Atp8a2, Stxbp1, Dnajc6, Brinp3, Rps2, Diaph2, Igsf8, Rpsa, Plcl1, Ubc, Ifitm3, Epas1, Cobll1, Rps4x, Actb, Rpl3, Cfl1, Cdc42, Spock2, ENSMUSG00000040904, Rps29, Rps24, B2m, Atp6v0c, Rap1a, Rabac1, Ptma, Rpl23, Cox4i1, Septin7, Ptgds, Ndufc2, Rpl7, Rpl21, Dynll1, Hsp90ab1, Pde8b, Tuba1a, Gstp1, Selenow, Sparc, Rpl6, Sec62, Rpl18a, Cox6c, Hint1, Ftl1, Pfdn5, Cox6b1, Rpl30, Ndfip1, Rapgef5, Cst3, Rps14, Rpl11, Eif1, Gpx4, Rpl27a, Aldoa, Rpl24, Atp1a2, Rps5, Tmsb10, Calm1, Rpl17, Calm2, Atp5j2, Bsg, Rpl35, Ppia, H3f3b, Ndufa7, Cox7a2, Cox5a, Pltp, Rpl19, Rps15a, Rps11, Rpl34, Chchd2, Fau, Rpl14, Uqcrq, Rps13, Atp5j, Rps8, ENSMUSG00000083440, Rps20, Ptn, Cd81, Rpl36, Elob, Mt1, Rpl41, Ndufa4, Ckb, Rps3, Itm2b, Rplp1, Rpl37a, Rpl28, Rpl9, Rps21, Rpl37, Cox8a, Rps27, Rplp2, Prdx1, Ubb, Serf2, Rpl27, Rps27rt, Rpl38, Igfbp7, Rpl13, Rps27a, Rpl8	1619
GO:0044265	cellular macromolecule catabolic process	96	9	8.56	0.49093	0.49093	3dpi	BP	NonN_8	GO:0044265	Cd81, Hsp90ab1, Ndfip1, Rpl11, Rpl23, Rps27a, Samd4, Ubb, Ubc	144	Kcnb2, Rbfox3, Cdh18, Hs3st4, Grik1, Trhde, Dpp6, Sgcd, Pcdh10, Ntrk3, Slc8a3, Pcdh11x, Upp2, Meg3, Samd4, Cntnap2, Tmem132b, Mctp1, Jakmip2, Dner, Cacnb4, Kif26b, D430041D05Rik, Naaladl2, Sgcz, Brinp1, Xkr6, Atp8a2, Stxbp1, Dnajc6, Brinp3, Rps2, Diaph2, Igsf8, Rpsa, Plcl1, Ubc, Ifitm3, Epas1, Cobll1, Rps4x, Actb, Rpl3, Cfl1, Cdc42, Spock2, ENSMUSG00000040904, Rps29, Rps24, B2m, Atp6v0c, Rap1a, Rabac1, Ptma, Rpl23, Cox4i1, Septin7, Ptgds, Ndufc2, Rpl7, Rpl21, Dynll1, Hsp90ab1, Pde8b, Tuba1a, Gstp1, Selenow, Sparc, Rpl6, Sec62, Rpl18a, Cox6c, Hint1, Ftl1, Pfdn5, Cox6b1, Rpl30, Ndfip1, Rapgef5, Cst3, Rps14, Rpl11, Eif1, Gpx4, Rpl27a, Aldoa, Rpl24, Atp1a2, Rps5, Tmsb10, Calm1, Rpl17, Calm2, Atp5j2, Bsg, Rpl35, Ppia, H3f3b, Ndufa7, Cox7a2, Cox5a, Pltp, Rpl19, Rps15a, Rps11, Rpl34, Chchd2, Fau, Rpl14, Uqcrq, Rps13, Atp5j, Rps8, ENSMUSG00000083440, Rps20, Ptn, Cd81, Rpl36, Elob, Mt1, Rpl41, Ndufa4, Ckb, Rps3, Itm2b, Rplp1, Rpl37a, Rpl28, Rpl9, Rps21, Rpl37, Cox8a, Rps27, Rplp2, Prdx1, Ubb, Serf2, Rpl27, Rps27rt, Rpl38, Igfbp7, Rpl13, Rps27a, Rpl8	1619
GO:0071396	cellular response to lipid	52	5	4.64	0.50106	0.50106	3dpi	BP	NonN_8	GO:0071396	Atp1a2, B2m, Brinp1, Brinp3, Gstp1	144	Kcnb2, Rbfox3, Cdh18, Hs3st4, Grik1, Trhde, Dpp6, Sgcd, Pcdh10, Ntrk3, Slc8a3, Pcdh11x, Upp2, Meg3, Samd4, Cntnap2, Tmem132b, Mctp1, Jakmip2, Dner, Cacnb4, Kif26b, D430041D05Rik, Naaladl2, Sgcz, Brinp1, Xkr6, Atp8a2, Stxbp1, Dnajc6, Brinp3, Rps2, Diaph2, Igsf8, Rpsa, Plcl1, Ubc, Ifitm3, Epas1, Cobll1, Rps4x, Actb, Rpl3, Cfl1, Cdc42, Spock2, ENSMUSG00000040904, Rps29, Rps24, B2m, Atp6v0c, Rap1a, Rabac1, Ptma, Rpl23, Cox4i1, Septin7, Ptgds, Ndufc2, Rpl7, Rpl21, Dynll1, Hsp90ab1, Pde8b, Tuba1a, Gstp1, Selenow, Sparc, Rpl6, Sec62, Rpl18a, Cox6c, Hint1, Ftl1, Pfdn5, Cox6b1, Rpl30, Ndfip1, Rapgef5, Cst3, Rps14, Rpl11, Eif1, Gpx4, Rpl27a, Aldoa, Rpl24, Atp1a2, Rps5, Tmsb10, Calm1, Rpl17, Calm2, Atp5j2, Bsg, Rpl35, Ppia, H3f3b, Ndufa7, Cox7a2, Cox5a, Pltp, Rpl19, Rps15a, Rps11, Rpl34, Chchd2, Fau, Rpl14, Uqcrq, Rps13, Atp5j, Rps8, ENSMUSG00000083440, Rps20, Ptn, Cd81, Rpl36, Elob, Mt1, Rpl41, Ndufa4, Ckb, Rps3, Itm2b, Rplp1, Rpl37a, Rpl28, Rpl9, Rps21, Rpl37, Cox8a, Rps27, Rplp2, Prdx1, Ubb, Serf2, Rpl27, Rps27rt, Rpl38, Igfbp7, Rpl13, Rps27a, Rpl8	1619
GO:0001819	positive regulation of cytokine producti...	41	4	3.66	0.50477	0.50477	3dpi	BP	NonN_8	GO:0001819	B2m, Bsg, Cd81, Rps3	144	Kcnb2, Rbfox3, Cdh18, Hs3st4, Grik1, Trhde, Dpp6, Sgcd, Pcdh10, Ntrk3, Slc8a3, Pcdh11x, Upp2, Meg3, Samd4, Cntnap2, Tmem132b, Mctp1, Jakmip2, Dner, Cacnb4, Kif26b, D430041D05Rik, Naaladl2, Sgcz, Brinp1, Xkr6, Atp8a2, Stxbp1, Dnajc6, Brinp3, Rps2, Diaph2, Igsf8, Rpsa, Plcl1, Ubc, Ifitm3, Epas1, Cobll1, Rps4x, Actb, Rpl3, Cfl1, Cdc42, Spock2, ENSMUSG00000040904, Rps29, Rps24, B2m, Atp6v0c, Rap1a, Rabac1, Ptma, Rpl23, Cox4i1, Septin7, Ptgds, Ndufc2, Rpl7, Rpl21, Dynll1, Hsp90ab1, Pde8b, Tuba1a, Gstp1, Selenow, Sparc, Rpl6, Sec62, Rpl18a, Cox6c, Hint1, Ftl1, Pfdn5, Cox6b1, Rpl30, Ndfip1, Rapgef5, Cst3, Rps14, Rpl11, Eif1, Gpx4, Rpl27a, Aldoa, Rpl24, Atp1a2, Rps5, Tmsb10, Calm1, Rpl17, Calm2, Atp5j2, Bsg, Rpl35, Ppia, H3f3b, Ndufa7, Cox7a2, Cox5a, Pltp, Rpl19, Rps15a, Rps11, Rpl34, Chchd2, Fau, Rpl14, Uqcrq, Rps13, Atp5j, Rps8, ENSMUSG00000083440, Rps20, Ptn, Cd81, Rpl36, Elob, Mt1, Rpl41, Ndufa4, Ckb, Rps3, Itm2b, Rplp1, Rpl37a, Rpl28, Rpl9, Rps21, Rpl37, Cox8a, Rps27, Rplp2, Prdx1, Ubb, Serf2, Rpl27, Rps27rt, Rpl38, Igfbp7, Rpl13, Rps27a, Rpl8	1619
GO:0007283	spermatogenesis	41	4	3.66	0.50477	0.50477	3dpi	BP	NonN_8	GO:0007283	Bsg, Gpx4, H3f3b, Septin7	144	Kcnb2, Rbfox3, Cdh18, Hs3st4, Grik1, Trhde, Dpp6, Sgcd, Pcdh10, Ntrk3, Slc8a3, Pcdh11x, Upp2, Meg3, Samd4, Cntnap2, Tmem132b, Mctp1, Jakmip2, Dner, Cacnb4, Kif26b, D430041D05Rik, Naaladl2, Sgcz, Brinp1, Xkr6, Atp8a2, Stxbp1, Dnajc6, Brinp3, Rps2, Diaph2, Igsf8, Rpsa, Plcl1, Ubc, Ifitm3, Epas1, Cobll1, Rps4x, Actb, Rpl3, Cfl1, Cdc42, Spock2, ENSMUSG00000040904, Rps29, Rps24, B2m, Atp6v0c, Rap1a, Rabac1, Ptma, Rpl23, Cox4i1, Septin7, Ptgds, Ndufc2, Rpl7, Rpl21, Dynll1, Hsp90ab1, Pde8b, Tuba1a, Gstp1, Selenow, Sparc, Rpl6, Sec62, Rpl18a, Cox6c, Hint1, Ftl1, Pfdn5, Cox6b1, Rpl30, Ndfip1, Rapgef5, Cst3, Rps14, Rpl11, Eif1, Gpx4, Rpl27a, Aldoa, Rpl24, Atp1a2, Rps5, Tmsb10, Calm1, Rpl17, Calm2, Atp5j2, Bsg, Rpl35, Ppia, H3f3b, Ndufa7, Cox7a2, Cox5a, Pltp, Rpl19, Rps15a, Rps11, Rpl34, Chchd2, Fau, Rpl14, Uqcrq, Rps13, Atp5j, Rps8, ENSMUSG00000083440, Rps20, Ptn, Cd81, Rpl36, Elob, Mt1, Rpl41, Ndufa4, Ckb, Rps3, Itm2b, Rplp1, Rpl37a, Rpl28, Rpl9, Rps21, Rpl37, Cox8a, Rps27, Rplp2, Prdx1, Ubb, Serf2, Rpl27, Rps27rt, Rpl38, Igfbp7, Rpl13, Rps27a, Rpl8	1619
GO:0010810	regulation of cell-substrate adhesion	41	4	3.66	0.50477	0.50477	3dpi	BP	NonN_8	GO:0010810	Cdc42, Cfl1, Ptn, Spock2	144	Kcnb2, Rbfox3, Cdh18, Hs3st4, Grik1, Trhde, Dpp6, Sgcd, Pcdh10, Ntrk3, Slc8a3, Pcdh11x, Upp2, Meg3, Samd4, Cntnap2, Tmem132b, Mctp1, Jakmip2, Dner, Cacnb4, Kif26b, D430041D05Rik, Naaladl2, Sgcz, Brinp1, Xkr6, Atp8a2, Stxbp1, Dnajc6, Brinp3, Rps2, Diaph2, Igsf8, Rpsa, Plcl1, Ubc, Ifitm3, Epas1, Cobll1, Rps4x, Actb, Rpl3, Cfl1, Cdc42, Spock2, ENSMUSG00000040904, Rps29, Rps24, B2m, Atp6v0c, Rap1a, Rabac1, Ptma, Rpl23, Cox4i1, Septin7, Ptgds, Ndufc2, Rpl7, Rpl21, Dynll1, Hsp90ab1, Pde8b, Tuba1a, Gstp1, Selenow, Sparc, Rpl6, Sec62, Rpl18a, Cox6c, Hint1, Ftl1, Pfdn5, Cox6b1, Rpl30, Ndfip1, Rapgef5, Cst3, Rps14, Rpl11, Eif1, Gpx4, Rpl27a, Aldoa, Rpl24, Atp1a2, Rps5, Tmsb10, Calm1, Rpl17, Calm2, Atp5j2, Bsg, Rpl35, Ppia, H3f3b, Ndufa7, Cox7a2, Cox5a, Pltp, Rpl19, Rps15a, Rps11, Rpl34, Chchd2, Fau, Rpl14, Uqcrq, Rps13, Atp5j, Rps8, ENSMUSG00000083440, Rps20, Ptn, Cd81, Rpl36, Elob, Mt1, Rpl41, Ndufa4, Ckb, Rps3, Itm2b, Rplp1, Rpl37a, Rpl28, Rpl9, Rps21, Rpl37, Cox8a, Rps27, Rplp2, Prdx1, Ubb, Serf2, Rpl27, Rps27rt, Rpl38, Igfbp7, Rpl13, Rps27a, Rpl8	1619
GO:0030534	adult behavior	41	4	3.66	0.50477	0.50477	3dpi	BP	NonN_8	GO:0030534	Atp1a2, Cacnb4, Cntnap2, Grik1	144	Kcnb2, Rbfox3, Cdh18, Hs3st4, Grik1, Trhde, Dpp6, Sgcd, Pcdh10, Ntrk3, Slc8a3, Pcdh11x, Upp2, Meg3, Samd4, Cntnap2, Tmem132b, Mctp1, Jakmip2, Dner, Cacnb4, Kif26b, D430041D05Rik, Naaladl2, Sgcz, Brinp1, Xkr6, Atp8a2, Stxbp1, Dnajc6, Brinp3, Rps2, Diaph2, Igsf8, Rpsa, Plcl1, Ubc, Ifitm3, Epas1, Cobll1, Rps4x, Actb, Rpl3, Cfl1, Cdc42, Spock2, ENSMUSG00000040904, Rps29, Rps24, B2m, Atp6v0c, Rap1a, Rabac1, Ptma, Rpl23, Cox4i1, Septin7, Ptgds, Ndufc2, Rpl7, Rpl21, Dynll1, Hsp90ab1, Pde8b, Tuba1a, Gstp1, Selenow, Sparc, Rpl6, Sec62, Rpl18a, Cox6c, Hint1, Ftl1, Pfdn5, Cox6b1, Rpl30, Ndfip1, Rapgef5, Cst3, Rps14, Rpl11, Eif1, Gpx4, Rpl27a, Aldoa, Rpl24, Atp1a2, Rps5, Tmsb10, Calm1, Rpl17, Calm2, Atp5j2, Bsg, Rpl35, Ppia, H3f3b, Ndufa7, Cox7a2, Cox5a, Pltp, Rpl19, Rps15a, Rps11, Rpl34, Chchd2, Fau, Rpl14, Uqcrq, Rps13, Atp5j, Rps8, ENSMUSG00000083440, Rps20, Ptn, Cd81, Rpl36, Elob, Mt1, Rpl41, Ndufa4, Ckb, Rps3, Itm2b, Rplp1, Rpl37a, Rpl28, Rpl9, Rps21, Rpl37, Cox8a, Rps27, Rplp2, Prdx1, Ubb, Serf2, Rpl27, Rps27rt, Rpl38, Igfbp7, Rpl13, Rps27a, Rpl8	1619
GO:0048511	rhythmic process	41	4	3.66	0.50477	0.50477	3dpi	BP	NonN_8	GO:0048511	Cntnap2, Ntrk3, Ptgds, Ptn	144	Kcnb2, Rbfox3, Cdh18, Hs3st4, Grik1, Trhde, Dpp6, Sgcd, Pcdh10, Ntrk3, Slc8a3, Pcdh11x, Upp2, Meg3, Samd4, Cntnap2, Tmem132b, Mctp1, Jakmip2, Dner, Cacnb4, Kif26b, D430041D05Rik, Naaladl2, Sgcz, Brinp1, Xkr6, Atp8a2, Stxbp1, Dnajc6, Brinp3, Rps2, Diaph2, Igsf8, Rpsa, Plcl1, Ubc, Ifitm3, Epas1, Cobll1, Rps4x, Actb, Rpl3, Cfl1, Cdc42, Spock2, ENSMUSG00000040904, Rps29, Rps24, B2m, Atp6v0c, Rap1a, Rabac1, Ptma, Rpl23, Cox4i1, Septin7, Ptgds, Ndufc2, Rpl7, Rpl21, Dynll1, Hsp90ab1, Pde8b, Tuba1a, Gstp1, Selenow, Sparc, Rpl6, Sec62, Rpl18a, Cox6c, Hint1, Ftl1, Pfdn5, Cox6b1, Rpl30, Ndfip1, Rapgef5, Cst3, Rps14, Rpl11, Eif1, Gpx4, Rpl27a, Aldoa, Rpl24, Atp1a2, Rps5, Tmsb10, Calm1, Rpl17, Calm2, Atp5j2, Bsg, Rpl35, Ppia, H3f3b, Ndufa7, Cox7a2, Cox5a, Pltp, Rpl19, Rps15a, Rps11, Rpl34, Chchd2, Fau, Rpl14, Uqcrq, Rps13, Atp5j, Rps8, ENSMUSG00000083440, Rps20, Ptn, Cd81, Rpl36, Elob, Mt1, Rpl41, Ndufa4, Ckb, Rps3, Itm2b, Rplp1, Rpl37a, Rpl28, Rpl9, Rps21, Rpl37, Cox8a, Rps27, Rplp2, Prdx1, Ubb, Serf2, Rpl27, Rps27rt, Rpl38, Igfbp7, Rpl13, Rps27a, Rpl8	1619
GO:0050678	regulation of epithelial cell proliferat...	41	4	3.66	0.50477	0.50477	3dpi	BP	NonN_8	GO:0050678	B2m, Cdc42, Ptn, Sparc	144	Kcnb2, Rbfox3, Cdh18, Hs3st4, Grik1, Trhde, Dpp6, Sgcd, Pcdh10, Ntrk3, Slc8a3, Pcdh11x, Upp2, Meg3, Samd4, Cntnap2, Tmem132b, Mctp1, Jakmip2, Dner, Cacnb4, Kif26b, D430041D05Rik, Naaladl2, Sgcz, Brinp1, Xkr6, Atp8a2, Stxbp1, Dnajc6, Brinp3, Rps2, Diaph2, Igsf8, Rpsa, Plcl1, Ubc, Ifitm3, Epas1, Cobll1, Rps4x, Actb, Rpl3, Cfl1, Cdc42, Spock2, ENSMUSG00000040904, Rps29, Rps24, B2m, Atp6v0c, Rap1a, Rabac1, Ptma, Rpl23, Cox4i1, Septin7, Ptgds, Ndufc2, Rpl7, Rpl21, Dynll1, Hsp90ab1, Pde8b, Tuba1a, Gstp1, Selenow, Sparc, Rpl6, Sec62, Rpl18a, Cox6c, Hint1, Ftl1, Pfdn5, Cox6b1, Rpl30, Ndfip1, Rapgef5, Cst3, Rps14, Rpl11, Eif1, Gpx4, Rpl27a, Aldoa, Rpl24, Atp1a2, Rps5, Tmsb10, Calm1, Rpl17, Calm2, Atp5j2, Bsg, Rpl35, Ppia, H3f3b, Ndufa7, Cox7a2, Cox5a, Pltp, Rpl19, Rps15a, Rps11, Rpl34, Chchd2, Fau, Rpl14, Uqcrq, Rps13, Atp5j, Rps8, ENSMUSG00000083440, Rps20, Ptn, Cd81, Rpl36, Elob, Mt1, Rpl41, Ndufa4, Ckb, Rps3, Itm2b, Rplp1, Rpl37a, Rpl28, Rpl9, Rps21, Rpl37, Cox8a, Rps27, Rplp2, Prdx1, Ubb, Serf2, Rpl27, Rps27rt, Rpl38, Igfbp7, Rpl13, Rps27a, Rpl8	1619
GO:0006631	fatty acid metabolic process	30	3	2.68	0.50954	0.50954	3dpi	BP	NonN_8	GO:0006631	Gpx4, Gstp1, Ptgds	144	Kcnb2, Rbfox3, Cdh18, Hs3st4, Grik1, Trhde, Dpp6, Sgcd, Pcdh10, Ntrk3, Slc8a3, Pcdh11x, Upp2, Meg3, Samd4, Cntnap2, Tmem132b, Mctp1, Jakmip2, Dner, Cacnb4, Kif26b, D430041D05Rik, Naaladl2, Sgcz, Brinp1, Xkr6, Atp8a2, Stxbp1, Dnajc6, Brinp3, Rps2, Diaph2, Igsf8, Rpsa, Plcl1, Ubc, Ifitm3, Epas1, Cobll1, Rps4x, Actb, Rpl3, Cfl1, Cdc42, Spock2, ENSMUSG00000040904, Rps29, Rps24, B2m, Atp6v0c, Rap1a, Rabac1, Ptma, Rpl23, Cox4i1, Septin7, Ptgds, Ndufc2, Rpl7, Rpl21, Dynll1, Hsp90ab1, Pde8b, Tuba1a, Gstp1, Selenow, Sparc, Rpl6, Sec62, Rpl18a, Cox6c, Hint1, Ftl1, Pfdn5, Cox6b1, Rpl30, Ndfip1, Rapgef5, Cst3, Rps14, Rpl11, Eif1, Gpx4, Rpl27a, Aldoa, Rpl24, Atp1a2, Rps5, Tmsb10, Calm1, Rpl17, Calm2, Atp5j2, Bsg, Rpl35, Ppia, H3f3b, Ndufa7, Cox7a2, Cox5a, Pltp, Rpl19, Rps15a, Rps11, Rpl34, Chchd2, Fau, Rpl14, Uqcrq, Rps13, Atp5j, Rps8, ENSMUSG00000083440, Rps20, Ptn, Cd81, Rpl36, Elob, Mt1, Rpl41, Ndufa4, Ckb, Rps3, Itm2b, Rplp1, Rpl37a, Rpl28, Rpl9, Rps21, Rpl37, Cox8a, Rps27, Rplp2, Prdx1, Ubb, Serf2, Rpl27, Rps27rt, Rpl38, Igfbp7, Rpl13, Rps27a, Rpl8	1619
GO:0007043	cell-cell junction assembly	30	3	2.68	0.50954	0.50954	3dpi	BP	NonN_8	GO:0007043	Actb, Cdh18, Cntnap2	144	Kcnb2, Rbfox3, Cdh18, Hs3st4, Grik1, Trhde, Dpp6, Sgcd, Pcdh10, Ntrk3, Slc8a3, Pcdh11x, Upp2, Meg3, Samd4, Cntnap2, Tmem132b, Mctp1, Jakmip2, Dner, Cacnb4, Kif26b, D430041D05Rik, Naaladl2, Sgcz, Brinp1, Xkr6, Atp8a2, Stxbp1, Dnajc6, Brinp3, Rps2, Diaph2, Igsf8, Rpsa, Plcl1, Ubc, Ifitm3, Epas1, Cobll1, Rps4x, Actb, Rpl3, Cfl1, Cdc42, Spock2, ENSMUSG00000040904, Rps29, Rps24, B2m, Atp6v0c, Rap1a, Rabac1, Ptma, Rpl23, Cox4i1, Septin7, Ptgds, Ndufc2, Rpl7, Rpl21, Dynll1, Hsp90ab1, Pde8b, Tuba1a, Gstp1, Selenow, Sparc, Rpl6, Sec62, Rpl18a, Cox6c, Hint1, Ftl1, Pfdn5, Cox6b1, Rpl30, Ndfip1, Rapgef5, Cst3, Rps14, Rpl11, Eif1, Gpx4, Rpl27a, Aldoa, Rpl24, Atp1a2, Rps5, Tmsb10, Calm1, Rpl17, Calm2, Atp5j2, Bsg, Rpl35, Ppia, H3f3b, Ndufa7, Cox7a2, Cox5a, Pltp, Rpl19, Rps15a, Rps11, Rpl34, Chchd2, Fau, Rpl14, Uqcrq, Rps13, Atp5j, Rps8, ENSMUSG00000083440, Rps20, Ptn, Cd81, Rpl36, Elob, Mt1, Rpl41, Ndufa4, Ckb, Rps3, Itm2b, Rplp1, Rpl37a, Rpl28, Rpl9, Rps21, Rpl37, Cox8a, Rps27, Rplp2, Prdx1, Ubb, Serf2, Rpl27, Rps27rt, Rpl38, Igfbp7, Rpl13, Rps27a, Rpl8	1619
GO:0030041	actin filament polymerization	30	3	2.68	0.50954	0.50954	3dpi	BP	NonN_8	GO:0030041	Cfl1, Diaph2, Tmsb10	144	Kcnb2, Rbfox3, Cdh18, Hs3st4, Grik1, Trhde, Dpp6, Sgcd, Pcdh10, Ntrk3, Slc8a3, Pcdh11x, Upp2, Meg3, Samd4, Cntnap2, Tmem132b, Mctp1, Jakmip2, Dner, Cacnb4, Kif26b, D430041D05Rik, Naaladl2, Sgcz, Brinp1, Xkr6, Atp8a2, Stxbp1, Dnajc6, Brinp3, Rps2, Diaph2, Igsf8, Rpsa, Plcl1, Ubc, Ifitm3, Epas1, Cobll1, Rps4x, Actb, Rpl3, Cfl1, Cdc42, Spock2, ENSMUSG00000040904, Rps29, Rps24, B2m, Atp6v0c, Rap1a, Rabac1, Ptma, Rpl23, Cox4i1, Septin7, Ptgds, Ndufc2, Rpl7, Rpl21, Dynll1, Hsp90ab1, Pde8b, Tuba1a, Gstp1, Selenow, Sparc, Rpl6, Sec62, Rpl18a, Cox6c, Hint1, Ftl1, Pfdn5, Cox6b1, Rpl30, Ndfip1, Rapgef5, Cst3, Rps14, Rpl11, Eif1, Gpx4, Rpl27a, Aldoa, Rpl24, Atp1a2, Rps5, Tmsb10, Calm1, Rpl17, Calm2, Atp5j2, Bsg, Rpl35, Ppia, H3f3b, Ndufa7, Cox7a2, Cox5a, Pltp, Rpl19, Rps15a, Rps11, Rpl34, Chchd2, Fau, Rpl14, Uqcrq, Rps13, Atp5j, Rps8, ENSMUSG00000083440, Rps20, Ptn, Cd81, Rpl36, Elob, Mt1, Rpl41, Ndufa4, Ckb, Rps3, Itm2b, Rplp1, Rpl37a, Rpl28, Rpl9, Rps21, Rpl37, Cox8a, Rps27, Rplp2, Prdx1, Ubb, Serf2, Rpl27, Rps27rt, Rpl38, Igfbp7, Rpl13, Rps27a, Rpl8	1619
GO:0030595	leukocyte chemotaxis	30	3	2.68	0.50954	0.50954	3dpi	BP	NonN_8	GO:0030595	Bsg, Ppia, Ptn	144	Kcnb2, Rbfox3, Cdh18, Hs3st4, Grik1, Trhde, Dpp6, Sgcd, Pcdh10, Ntrk3, Slc8a3, Pcdh11x, Upp2, Meg3, Samd4, Cntnap2, Tmem132b, Mctp1, Jakmip2, Dner, Cacnb4, Kif26b, D430041D05Rik, Naaladl2, Sgcz, Brinp1, Xkr6, Atp8a2, Stxbp1, Dnajc6, Brinp3, Rps2, Diaph2, Igsf8, Rpsa, Plcl1, Ubc, Ifitm3, Epas1, Cobll1, Rps4x, Actb, Rpl3, Cfl1, Cdc42, Spock2, ENSMUSG00000040904, Rps29, Rps24, B2m, Atp6v0c, Rap1a, Rabac1, Ptma, Rpl23, Cox4i1, Septin7, Ptgds, Ndufc2, Rpl7, Rpl21, Dynll1, Hsp90ab1, Pde8b, Tuba1a, Gstp1, Selenow, Sparc, Rpl6, Sec62, Rpl18a, Cox6c, Hint1, Ftl1, Pfdn5, Cox6b1, Rpl30, Ndfip1, Rapgef5, Cst3, Rps14, Rpl11, Eif1, Gpx4, Rpl27a, Aldoa, Rpl24, Atp1a2, Rps5, Tmsb10, Calm1, Rpl17, Calm2, Atp5j2, Bsg, Rpl35, Ppia, H3f3b, Ndufa7, Cox7a2, Cox5a, Pltp, Rpl19, Rps15a, Rps11, Rpl34, Chchd2, Fau, Rpl14, Uqcrq, Rps13, Atp5j, Rps8, ENSMUSG00000083440, Rps20, Ptn, Cd81, Rpl36, Elob, Mt1, Rpl41, Ndufa4, Ckb, Rps3, Itm2b, Rplp1, Rpl37a, Rpl28, Rpl9, Rps21, Rpl37, Cox8a, Rps27, Rplp2, Prdx1, Ubb, Serf2, Rpl27, Rps27rt, Rpl38, Igfbp7, Rpl13, Rps27a, Rpl8	1619
GO:0032943	mononuclear cell proliferation	30	3	2.68	0.50954	0.50954	3dpi	BP	NonN_8	GO:0032943	Cd81, Ndfip1, Rps3	144	Kcnb2, Rbfox3, Cdh18, Hs3st4, Grik1, Trhde, Dpp6, Sgcd, Pcdh10, Ntrk3, Slc8a3, Pcdh11x, Upp2, Meg3, Samd4, Cntnap2, Tmem132b, Mctp1, Jakmip2, Dner, Cacnb4, Kif26b, D430041D05Rik, Naaladl2, Sgcz, Brinp1, Xkr6, Atp8a2, Stxbp1, Dnajc6, Brinp3, Rps2, Diaph2, Igsf8, Rpsa, Plcl1, Ubc, Ifitm3, Epas1, Cobll1, Rps4x, Actb, Rpl3, Cfl1, Cdc42, Spock2, ENSMUSG00000040904, Rps29, Rps24, B2m, Atp6v0c, Rap1a, Rabac1, Ptma, Rpl23, Cox4i1, Septin7, Ptgds, Ndufc2, Rpl7, Rpl21, Dynll1, Hsp90ab1, Pde8b, Tuba1a, Gstp1, Selenow, Sparc, Rpl6, Sec62, Rpl18a, Cox6c, Hint1, Ftl1, Pfdn5, Cox6b1, Rpl30, Ndfip1, Rapgef5, Cst3, Rps14, Rpl11, Eif1, Gpx4, Rpl27a, Aldoa, Rpl24, Atp1a2, Rps5, Tmsb10, Calm1, Rpl17, Calm2, Atp5j2, Bsg, Rpl35, Ppia, H3f3b, Ndufa7, Cox7a2, Cox5a, Pltp, Rpl19, Rps15a, Rps11, Rpl34, Chchd2, Fau, Rpl14, Uqcrq, Rps13, Atp5j, Rps8, ENSMUSG00000083440, Rps20, Ptn, Cd81, Rpl36, Elob, Mt1, Rpl41, Ndufa4, Ckb, Rps3, Itm2b, Rplp1, Rpl37a, Rpl28, Rpl9, Rps21, Rpl37, Cox8a, Rps27, Rplp2, Prdx1, Ubb, Serf2, Rpl27, Rps27rt, Rpl38, Igfbp7, Rpl13, Rps27a, Rpl8	1619
GO:0050920	regulation of chemotaxis	30	3	2.68	0.50954	0.50954	3dpi	BP	NonN_8	GO:0050920	Gstp1, Ntrk3, Ptn	144	Kcnb2, Rbfox3, Cdh18, Hs3st4, Grik1, Trhde, Dpp6, Sgcd, Pcdh10, Ntrk3, Slc8a3, Pcdh11x, Upp2, Meg3, Samd4, Cntnap2, Tmem132b, Mctp1, Jakmip2, Dner, Cacnb4, Kif26b, D430041D05Rik, Naaladl2, Sgcz, Brinp1, Xkr6, Atp8a2, Stxbp1, Dnajc6, Brinp3, Rps2, Diaph2, Igsf8, Rpsa, Plcl1, Ubc, Ifitm3, Epas1, Cobll1, Rps4x, Actb, Rpl3, Cfl1, Cdc42, Spock2, ENSMUSG00000040904, Rps29, Rps24, B2m, Atp6v0c, Rap1a, Rabac1, Ptma, Rpl23, Cox4i1, Septin7, Ptgds, Ndufc2, Rpl7, Rpl21, Dynll1, Hsp90ab1, Pde8b, Tuba1a, Gstp1, Selenow, Sparc, Rpl6, Sec62, Rpl18a, Cox6c, Hint1, Ftl1, Pfdn5, Cox6b1, Rpl30, Ndfip1, Rapgef5, Cst3, Rps14, Rpl11, Eif1, Gpx4, Rpl27a, Aldoa, Rpl24, Atp1a2, Rps5, Tmsb10, Calm1, Rpl17, Calm2, Atp5j2, Bsg, Rpl35, Ppia, H3f3b, Ndufa7, Cox7a2, Cox5a, Pltp, Rpl19, Rps15a, Rps11, Rpl34, Chchd2, Fau, Rpl14, Uqcrq, Rps13, Atp5j, Rps8, ENSMUSG00000083440, Rps20, Ptn, Cd81, Rpl36, Elob, Mt1, Rpl41, Ndufa4, Ckb, Rps3, Itm2b, Rplp1, Rpl37a, Rpl28, Rpl9, Rps21, Rpl37, Cox8a, Rps27, Rplp2, Prdx1, Ubb, Serf2, Rpl27, Rps27rt, Rpl38, Igfbp7, Rpl13, Rps27a, Rpl8	1619
GO:0051251	positive regulation of lymphocyte activa...	30	3	2.68	0.50954	0.50954	3dpi	BP	NonN_8	GO:0051251	B2m, Cd81, Rps3	144	Kcnb2, Rbfox3, Cdh18, Hs3st4, Grik1, Trhde, Dpp6, Sgcd, Pcdh10, Ntrk3, Slc8a3, Pcdh11x, Upp2, Meg3, Samd4, Cntnap2, Tmem132b, Mctp1, Jakmip2, Dner, Cacnb4, Kif26b, D430041D05Rik, Naaladl2, Sgcz, Brinp1, Xkr6, Atp8a2, Stxbp1, Dnajc6, Brinp3, Rps2, Diaph2, Igsf8, Rpsa, Plcl1, Ubc, Ifitm3, Epas1, Cobll1, Rps4x, Actb, Rpl3, Cfl1, Cdc42, Spock2, ENSMUSG00000040904, Rps29, Rps24, B2m, Atp6v0c, Rap1a, Rabac1, Ptma, Rpl23, Cox4i1, Septin7, Ptgds, Ndufc2, Rpl7, Rpl21, Dynll1, Hsp90ab1, Pde8b, Tuba1a, Gstp1, Selenow, Sparc, Rpl6, Sec62, Rpl18a, Cox6c, Hint1, Ftl1, Pfdn5, Cox6b1, Rpl30, Ndfip1, Rapgef5, Cst3, Rps14, Rpl11, Eif1, Gpx4, Rpl27a, Aldoa, Rpl24, Atp1a2, Rps5, Tmsb10, Calm1, Rpl17, Calm2, Atp5j2, Bsg, Rpl35, Ppia, H3f3b, Ndufa7, Cox7a2, Cox5a, Pltp, Rpl19, Rps15a, Rps11, Rpl34, Chchd2, Fau, Rpl14, Uqcrq, Rps13, Atp5j, Rps8, ENSMUSG00000083440, Rps20, Ptn, Cd81, Rpl36, Elob, Mt1, Rpl41, Ndufa4, Ckb, Rps3, Itm2b, Rplp1, Rpl37a, Rpl28, Rpl9, Rps21, Rpl37, Cox8a, Rps27, Rplp2, Prdx1, Ubb, Serf2, Rpl27, Rps27rt, Rpl38, Igfbp7, Rpl13, Rps27a, Rpl8	1619
GO:0055001	muscle cell development	30	3	2.68	0.50954	0.50954	3dpi	BP	NonN_8	GO:0055001	Cacnb4, Dner, Sgcd	144	Kcnb2, Rbfox3, Cdh18, Hs3st4, Grik1, Trhde, Dpp6, Sgcd, Pcdh10, Ntrk3, Slc8a3, Pcdh11x, Upp2, Meg3, Samd4, Cntnap2, Tmem132b, Mctp1, Jakmip2, Dner, Cacnb4, Kif26b, D430041D05Rik, Naaladl2, Sgcz, Brinp1, Xkr6, Atp8a2, Stxbp1, Dnajc6, Brinp3, Rps2, Diaph2, Igsf8, Rpsa, Plcl1, Ubc, Ifitm3, Epas1, Cobll1, Rps4x, Actb, Rpl3, Cfl1, Cdc42, Spock2, ENSMUSG00000040904, Rps29, Rps24, B2m, Atp6v0c, Rap1a, Rabac1, Ptma, Rpl23, Cox4i1, Septin7, Ptgds, Ndufc2, Rpl7, Rpl21, Dynll1, Hsp90ab1, Pde8b, Tuba1a, Gstp1, Selenow, Sparc, Rpl6, Sec62, Rpl18a, Cox6c, Hint1, Ftl1, Pfdn5, Cox6b1, Rpl30, Ndfip1, Rapgef5, Cst3, Rps14, Rpl11, Eif1, Gpx4, Rpl27a, Aldoa, Rpl24, Atp1a2, Rps5, Tmsb10, Calm1, Rpl17, Calm2, Atp5j2, Bsg, Rpl35, Ppia, H3f3b, Ndufa7, Cox7a2, Cox5a, Pltp, Rpl19, Rps15a, Rps11, Rpl34, Chchd2, Fau, Rpl14, Uqcrq, Rps13, Atp5j, Rps8, ENSMUSG00000083440, Rps20, Ptn, Cd81, Rpl36, Elob, Mt1, Rpl41, Ndufa4, Ckb, Rps3, Itm2b, Rplp1, Rpl37a, Rpl28, Rpl9, Rps21, Rpl37, Cox8a, Rps27, Rplp2, Prdx1, Ubb, Serf2, Rpl27, Rps27rt, Rpl38, Igfbp7, Rpl13, Rps27a, Rpl8	1619
GO:1901890	positive regulation of cell junction ass...	30	3	2.68	0.50954	0.50954	3dpi	BP	NonN_8	GO:1901890	Cfl1, Cntnap2, Ntrk3	144	Kcnb2, Rbfox3, Cdh18, Hs3st4, Grik1, Trhde, Dpp6, Sgcd, Pcdh10, Ntrk3, Slc8a3, Pcdh11x, Upp2, Meg3, Samd4, Cntnap2, Tmem132b, Mctp1, Jakmip2, Dner, Cacnb4, Kif26b, D430041D05Rik, Naaladl2, Sgcz, Brinp1, Xkr6, Atp8a2, Stxbp1, Dnajc6, Brinp3, Rps2, Diaph2, Igsf8, Rpsa, Plcl1, Ubc, Ifitm3, Epas1, Cobll1, Rps4x, Actb, Rpl3, Cfl1, Cdc42, Spock2, ENSMUSG00000040904, Rps29, Rps24, B2m, Atp6v0c, Rap1a, Rabac1, Ptma, Rpl23, Cox4i1, Septin7, Ptgds, Ndufc2, Rpl7, Rpl21, Dynll1, Hsp90ab1, Pde8b, Tuba1a, Gstp1, Selenow, Sparc, Rpl6, Sec62, Rpl18a, Cox6c, Hint1, Ftl1, Pfdn5, Cox6b1, Rpl30, Ndfip1, Rapgef5, Cst3, Rps14, Rpl11, Eif1, Gpx4, Rpl27a, Aldoa, Rpl24, Atp1a2, Rps5, Tmsb10, Calm1, Rpl17, Calm2, Atp5j2, Bsg, Rpl35, Ppia, H3f3b, Ndufa7, Cox7a2, Cox5a, Pltp, Rpl19, Rps15a, Rps11, Rpl34, Chchd2, Fau, Rpl14, Uqcrq, Rps13, Atp5j, Rps8, ENSMUSG00000083440, Rps20, Ptn, Cd81, Rpl36, Elob, Mt1, Rpl41, Ndufa4, Ckb, Rps3, Itm2b, Rplp1, Rpl37a, Rpl28, Rpl9, Rps21, Rpl37, Cox8a, Rps27, Rplp2, Prdx1, Ubb, Serf2, Rpl27, Rps27rt, Rpl38, Igfbp7, Rpl13, Rps27a, Rpl8	1619
GO:0030162	regulation of proteolysis	75	7	6.69	0.51023	0.51023	3dpi	BP	NonN_8	GO:0030162	Cfl1, Cst3, Hsp90ab1, Rpl11, Rpl23, Rps3, Ubb	144	Kcnb2, Rbfox3, Cdh18, Hs3st4, Grik1, Trhde, Dpp6, Sgcd, Pcdh10, Ntrk3, Slc8a3, Pcdh11x, Upp2, Meg3, Samd4, Cntnap2, Tmem132b, Mctp1, Jakmip2, Dner, Cacnb4, Kif26b, D430041D05Rik, Naaladl2, Sgcz, Brinp1, Xkr6, Atp8a2, Stxbp1, Dnajc6, Brinp3, Rps2, Diaph2, Igsf8, Rpsa, Plcl1, Ubc, Ifitm3, Epas1, Cobll1, Rps4x, Actb, Rpl3, Cfl1, Cdc42, Spock2, ENSMUSG00000040904, Rps29, Rps24, B2m, Atp6v0c, Rap1a, Rabac1, Ptma, Rpl23, Cox4i1, Septin7, Ptgds, Ndufc2, Rpl7, Rpl21, Dynll1, Hsp90ab1, Pde8b, Tuba1a, Gstp1, Selenow, Sparc, Rpl6, Sec62, Rpl18a, Cox6c, Hint1, Ftl1, Pfdn5, Cox6b1, Rpl30, Ndfip1, Rapgef5, Cst3, Rps14, Rpl11, Eif1, Gpx4, Rpl27a, Aldoa, Rpl24, Atp1a2, Rps5, Tmsb10, Calm1, Rpl17, Calm2, Atp5j2, Bsg, Rpl35, Ppia, H3f3b, Ndufa7, Cox7a2, Cox5a, Pltp, Rpl19, Rps15a, Rps11, Rpl34, Chchd2, Fau, Rpl14, Uqcrq, Rps13, Atp5j, Rps8, ENSMUSG00000083440, Rps20, Ptn, Cd81, Rpl36, Elob, Mt1, Rpl41, Ndufa4, Ckb, Rps3, Itm2b, Rplp1, Rpl37a, Rpl28, Rpl9, Rps21, Rpl37, Cox8a, Rps27, Rplp2, Prdx1, Ubb, Serf2, Rpl27, Rps27rt, Rpl38, Igfbp7, Rpl13, Rps27a, Rpl8	1619
GO:0051046	regulation of secretion	109	10	9.72	0.51398	0.51398	3dpi	BP	NonN_8	GO:0051046	Atp5j, Bsg, Cacnb4, Calm1, Grik1, Mctp1, Pde8b, Ppia, Rap1a, Stxbp1	144	Kcnb2, Rbfox3, Cdh18, Hs3st4, Grik1, Trhde, Dpp6, Sgcd, Pcdh10, Ntrk3, Slc8a3, Pcdh11x, Upp2, Meg3, Samd4, Cntnap2, Tmem132b, Mctp1, Jakmip2, Dner, Cacnb4, Kif26b, D430041D05Rik, Naaladl2, Sgcz, Brinp1, Xkr6, Atp8a2, Stxbp1, Dnajc6, Brinp3, Rps2, Diaph2, Igsf8, Rpsa, Plcl1, Ubc, Ifitm3, Epas1, Cobll1, Rps4x, Actb, Rpl3, Cfl1, Cdc42, Spock2, ENSMUSG00000040904, Rps29, Rps24, B2m, Atp6v0c, Rap1a, Rabac1, Ptma, Rpl23, Cox4i1, Septin7, Ptgds, Ndufc2, Rpl7, Rpl21, Dynll1, Hsp90ab1, Pde8b, Tuba1a, Gstp1, Selenow, Sparc, Rpl6, Sec62, Rpl18a, Cox6c, Hint1, Ftl1, Pfdn5, Cox6b1, Rpl30, Ndfip1, Rapgef5, Cst3, Rps14, Rpl11, Eif1, Gpx4, Rpl27a, Aldoa, Rpl24, Atp1a2, Rps5, Tmsb10, Calm1, Rpl17, Calm2, Atp5j2, Bsg, Rpl35, Ppia, H3f3b, Ndufa7, Cox7a2, Cox5a, Pltp, Rpl19, Rps15a, Rps11, Rpl34, Chchd2, Fau, Rpl14, Uqcrq, Rps13, Atp5j, Rps8, ENSMUSG00000083440, Rps20, Ptn, Cd81, Rpl36, Elob, Mt1, Rpl41, Ndufa4, Ckb, Rps3, Itm2b, Rplp1, Rpl37a, Rpl28, Rpl9, Rps21, Rpl37, Cox8a, Rps27, Rplp2, Prdx1, Ubb, Serf2, Rpl27, Rps27rt, Rpl38, Igfbp7, Rpl13, Rps27a, Rpl8	1619
GO:0006812	cation transport	154	14	13.73	0.51448	0.51448	3dpi	BP	NonN_8	GO:0006812	Atp1a2, Atp5j, Atp5j2, Atp6v0c, B2m, Cacnb4, Calm1, Calm2, Cfl1, Dpp6, Kcnb2, Ndfip1, Ndufa4, Slc8a3	144	Kcnb2, Rbfox3, Cdh18, Hs3st4, Grik1, Trhde, Dpp6, Sgcd, Pcdh10, Ntrk3, Slc8a3, Pcdh11x, Upp2, Meg3, Samd4, Cntnap2, Tmem132b, Mctp1, Jakmip2, Dner, Cacnb4, Kif26b, D430041D05Rik, Naaladl2, Sgcz, Brinp1, Xkr6, Atp8a2, Stxbp1, Dnajc6, Brinp3, Rps2, Diaph2, Igsf8, Rpsa, Plcl1, Ubc, Ifitm3, Epas1, Cobll1, Rps4x, Actb, Rpl3, Cfl1, Cdc42, Spock2, ENSMUSG00000040904, Rps29, Rps24, B2m, Atp6v0c, Rap1a, Rabac1, Ptma, Rpl23, Cox4i1, Septin7, Ptgds, Ndufc2, Rpl7, Rpl21, Dynll1, Hsp90ab1, Pde8b, Tuba1a, Gstp1, Selenow, Sparc, Rpl6, Sec62, Rpl18a, Cox6c, Hint1, Ftl1, Pfdn5, Cox6b1, Rpl30, Ndfip1, Rapgef5, Cst3, Rps14, Rpl11, Eif1, Gpx4, Rpl27a, Aldoa, Rpl24, Atp1a2, Rps5, Tmsb10, Calm1, Rpl17, Calm2, Atp5j2, Bsg, Rpl35, Ppia, H3f3b, Ndufa7, Cox7a2, Cox5a, Pltp, Rpl19, Rps15a, Rps11, Rpl34, Chchd2, Fau, Rpl14, Uqcrq, Rps13, Atp5j, Rps8, ENSMUSG00000083440, Rps20, Ptn, Cd81, Rpl36, Elob, Mt1, Rpl41, Ndufa4, Ckb, Rps3, Itm2b, Rplp1, Rpl37a, Rpl28, Rpl9, Rps21, Rpl37, Cox8a, Rps27, Rplp2, Prdx1, Ubb, Serf2, Rpl27, Rps27rt, Rpl38, Igfbp7, Rpl13, Rps27a, Rpl8	1619
GO:0001659	temperature homeostasis	19	2	1.69	0.51630	0.51630	3dpi	BP	NonN_8	GO:0001659	Epas1, Plcl1	144	Kcnb2, Rbfox3, Cdh18, Hs3st4, Grik1, Trhde, Dpp6, Sgcd, Pcdh10, Ntrk3, Slc8a3, Pcdh11x, Upp2, Meg3, Samd4, Cntnap2, Tmem132b, Mctp1, Jakmip2, Dner, Cacnb4, Kif26b, D430041D05Rik, Naaladl2, Sgcz, Brinp1, Xkr6, Atp8a2, Stxbp1, Dnajc6, Brinp3, Rps2, Diaph2, Igsf8, Rpsa, Plcl1, Ubc, Ifitm3, Epas1, Cobll1, Rps4x, Actb, Rpl3, Cfl1, Cdc42, Spock2, ENSMUSG00000040904, Rps29, Rps24, B2m, Atp6v0c, Rap1a, Rabac1, Ptma, Rpl23, Cox4i1, Septin7, Ptgds, Ndufc2, Rpl7, Rpl21, Dynll1, Hsp90ab1, Pde8b, Tuba1a, Gstp1, Selenow, Sparc, Rpl6, Sec62, Rpl18a, Cox6c, Hint1, Ftl1, Pfdn5, Cox6b1, Rpl30, Ndfip1, Rapgef5, Cst3, Rps14, Rpl11, Eif1, Gpx4, Rpl27a, Aldoa, Rpl24, Atp1a2, Rps5, Tmsb10, Calm1, Rpl17, Calm2, Atp5j2, Bsg, Rpl35, Ppia, H3f3b, Ndufa7, Cox7a2, Cox5a, Pltp, Rpl19, Rps15a, Rps11, Rpl34, Chchd2, Fau, Rpl14, Uqcrq, Rps13, Atp5j, Rps8, ENSMUSG00000083440, Rps20, Ptn, Cd81, Rpl36, Elob, Mt1, Rpl41, Ndufa4, Ckb, Rps3, Itm2b, Rplp1, Rpl37a, Rpl28, Rpl9, Rps21, Rpl37, Cox8a, Rps27, Rplp2, Prdx1, Ubb, Serf2, Rpl27, Rps27rt, Rpl38, Igfbp7, Rpl13, Rps27a, Rpl8	1619
GO:0009615	response to virus	19	2	1.69	0.51630	0.51630	3dpi	BP	NonN_8	GO:0009615	Ifitm3, Rps15a	144	Kcnb2, Rbfox3, Cdh18, Hs3st4, Grik1, Trhde, Dpp6, Sgcd, Pcdh10, Ntrk3, Slc8a3, Pcdh11x, Upp2, Meg3, Samd4, Cntnap2, Tmem132b, Mctp1, Jakmip2, Dner, Cacnb4, Kif26b, D430041D05Rik, Naaladl2, Sgcz, Brinp1, Xkr6, Atp8a2, Stxbp1, Dnajc6, Brinp3, Rps2, Diaph2, Igsf8, Rpsa, Plcl1, Ubc, Ifitm3, Epas1, Cobll1, Rps4x, Actb, Rpl3, Cfl1, Cdc42, Spock2, ENSMUSG00000040904, Rps29, Rps24, B2m, Atp6v0c, Rap1a, Rabac1, Ptma, Rpl23, Cox4i1, Septin7, Ptgds, Ndufc2, Rpl7, Rpl21, Dynll1, Hsp90ab1, Pde8b, Tuba1a, Gstp1, Selenow, Sparc, Rpl6, Sec62, Rpl18a, Cox6c, Hint1, Ftl1, Pfdn5, Cox6b1, Rpl30, Ndfip1, Rapgef5, Cst3, Rps14, Rpl11, Eif1, Gpx4, Rpl27a, Aldoa, Rpl24, Atp1a2, Rps5, Tmsb10, Calm1, Rpl17, Calm2, Atp5j2, Bsg, Rpl35, Ppia, H3f3b, Ndufa7, Cox7a2, Cox5a, Pltp, Rpl19, Rps15a, Rps11, Rpl34, Chchd2, Fau, Rpl14, Uqcrq, Rps13, Atp5j, Rps8, ENSMUSG00000083440, Rps20, Ptn, Cd81, Rpl36, Elob, Mt1, Rpl41, Ndufa4, Ckb, Rps3, Itm2b, Rplp1, Rpl37a, Rpl28, Rpl9, Rps21, Rpl37, Cox8a, Rps27, Rplp2, Prdx1, Ubb, Serf2, Rpl27, Rps27rt, Rpl38, Igfbp7, Rpl13, Rps27a, Rpl8	1619
GO:0022408	negative regulation of cell-cell adhesio...	19	2	1.69	0.51630	0.51630	3dpi	BP	NonN_8	GO:0022408	Gstp1, Ndfip1	144	Kcnb2, Rbfox3, Cdh18, Hs3st4, Grik1, Trhde, Dpp6, Sgcd, Pcdh10, Ntrk3, Slc8a3, Pcdh11x, Upp2, Meg3, Samd4, Cntnap2, Tmem132b, Mctp1, Jakmip2, Dner, Cacnb4, Kif26b, D430041D05Rik, Naaladl2, Sgcz, Brinp1, Xkr6, Atp8a2, Stxbp1, Dnajc6, Brinp3, Rps2, Diaph2, Igsf8, Rpsa, Plcl1, Ubc, Ifitm3, Epas1, Cobll1, Rps4x, Actb, Rpl3, Cfl1, Cdc42, Spock2, ENSMUSG00000040904, Rps29, Rps24, B2m, Atp6v0c, Rap1a, Rabac1, Ptma, Rpl23, Cox4i1, Septin7, Ptgds, Ndufc2, Rpl7, Rpl21, Dynll1, Hsp90ab1, Pde8b, Tuba1a, Gstp1, Selenow, Sparc, Rpl6, Sec62, Rpl18a, Cox6c, Hint1, Ftl1, Pfdn5, Cox6b1, Rpl30, Ndfip1, Rapgef5, Cst3, Rps14, Rpl11, Eif1, Gpx4, Rpl27a, Aldoa, Rpl24, Atp1a2, Rps5, Tmsb10, Calm1, Rpl17, Calm2, Atp5j2, Bsg, Rpl35, Ppia, H3f3b, Ndufa7, Cox7a2, Cox5a, Pltp, Rpl19, Rps15a, Rps11, Rpl34, Chchd2, Fau, Rpl14, Uqcrq, Rps13, Atp5j, Rps8, ENSMUSG00000083440, Rps20, Ptn, Cd81, Rpl36, Elob, Mt1, Rpl41, Ndufa4, Ckb, Rps3, Itm2b, Rplp1, Rpl37a, Rpl28, Rpl9, Rps21, Rpl37, Cox8a, Rps27, Rplp2, Prdx1, Ubb, Serf2, Rpl27, Rps27rt, Rpl38, Igfbp7, Rpl13, Rps27a, Rpl8	1619
GO:0030032	lamellipodium assembly	19	2	1.69	0.51630	0.51630	3dpi	BP	NonN_8	GO:0030032	Cdc42, Cfl1	144	Kcnb2, Rbfox3, Cdh18, Hs3st4, Grik1, Trhde, Dpp6, Sgcd, Pcdh10, Ntrk3, Slc8a3, Pcdh11x, Upp2, Meg3, Samd4, Cntnap2, Tmem132b, Mctp1, Jakmip2, Dner, Cacnb4, Kif26b, D430041D05Rik, Naaladl2, Sgcz, Brinp1, Xkr6, Atp8a2, Stxbp1, Dnajc6, Brinp3, Rps2, Diaph2, Igsf8, Rpsa, Plcl1, Ubc, Ifitm3, Epas1, Cobll1, Rps4x, Actb, Rpl3, Cfl1, Cdc42, Spock2, ENSMUSG00000040904, Rps29, Rps24, B2m, Atp6v0c, Rap1a, Rabac1, Ptma, Rpl23, Cox4i1, Septin7, Ptgds, Ndufc2, Rpl7, Rpl21, Dynll1, Hsp90ab1, Pde8b, Tuba1a, Gstp1, Selenow, Sparc, Rpl6, Sec62, Rpl18a, Cox6c, Hint1, Ftl1, Pfdn5, Cox6b1, Rpl30, Ndfip1, Rapgef5, Cst3, Rps14, Rpl11, Eif1, Gpx4, Rpl27a, Aldoa, Rpl24, Atp1a2, Rps5, Tmsb10, Calm1, Rpl17, Calm2, Atp5j2, Bsg, Rpl35, Ppia, H3f3b, Ndufa7, Cox7a2, Cox5a, Pltp, Rpl19, Rps15a, Rps11, Rpl34, Chchd2, Fau, Rpl14, Uqcrq, Rps13, Atp5j, Rps8, ENSMUSG00000083440, Rps20, Ptn, Cd81, Rpl36, Elob, Mt1, Rpl41, Ndufa4, Ckb, Rps3, Itm2b, Rplp1, Rpl37a, Rpl28, Rpl9, Rps21, Rpl37, Cox8a, Rps27, Rplp2, Prdx1, Ubb, Serf2, Rpl27, Rps27rt, Rpl38, Igfbp7, Rpl13, Rps27a, Rpl8	1619
GO:0030168	platelet activation	19	2	1.69	0.51630	0.51630	3dpi	BP	NonN_8	GO:0030168	Ppia, Stxbp1	144	Kcnb2, Rbfox3, Cdh18, Hs3st4, Grik1, Trhde, Dpp6, Sgcd, Pcdh10, Ntrk3, Slc8a3, Pcdh11x, Upp2, Meg3, Samd4, Cntnap2, Tmem132b, Mctp1, Jakmip2, Dner, Cacnb4, Kif26b, D430041D05Rik, Naaladl2, Sgcz, Brinp1, Xkr6, Atp8a2, Stxbp1, Dnajc6, Brinp3, Rps2, Diaph2, Igsf8, Rpsa, Plcl1, Ubc, Ifitm3, Epas1, Cobll1, Rps4x, Actb, Rpl3, Cfl1, Cdc42, Spock2, ENSMUSG00000040904, Rps29, Rps24, B2m, Atp6v0c, Rap1a, Rabac1, Ptma, Rpl23, Cox4i1, Septin7, Ptgds, Ndufc2, Rpl7, Rpl21, Dynll1, Hsp90ab1, Pde8b, Tuba1a, Gstp1, Selenow, Sparc, Rpl6, Sec62, Rpl18a, Cox6c, Hint1, Ftl1, Pfdn5, Cox6b1, Rpl30, Ndfip1, Rapgef5, Cst3, Rps14, Rpl11, Eif1, Gpx4, Rpl27a, Aldoa, Rpl24, Atp1a2, Rps5, Tmsb10, Calm1, Rpl17, Calm2, Atp5j2, Bsg, Rpl35, Ppia, H3f3b, Ndufa7, Cox7a2, Cox5a, Pltp, Rpl19, Rps15a, Rps11, Rpl34, Chchd2, Fau, Rpl14, Uqcrq, Rps13, Atp5j, Rps8, ENSMUSG00000083440, Rps20, Ptn, Cd81, Rpl36, Elob, Mt1, Rpl41, Ndufa4, Ckb, Rps3, Itm2b, Rplp1, Rpl37a, Rpl28, Rpl9, Rps21, Rpl37, Cox8a, Rps27, Rplp2, Prdx1, Ubb, Serf2, Rpl27, Rps27rt, Rpl38, Igfbp7, Rpl13, Rps27a, Rpl8	1619
GO:0034109	homotypic cell-cell adhesion	19	2	1.69	0.51630	0.51630	3dpi	BP	NonN_8	GO:0034109	Ppia, Stxbp1	144	Kcnb2, Rbfox3, Cdh18, Hs3st4, Grik1, Trhde, Dpp6, Sgcd, Pcdh10, Ntrk3, Slc8a3, Pcdh11x, Upp2, Meg3, Samd4, Cntnap2, Tmem132b, Mctp1, Jakmip2, Dner, Cacnb4, Kif26b, D430041D05Rik, Naaladl2, Sgcz, Brinp1, Xkr6, Atp8a2, Stxbp1, Dnajc6, Brinp3, Rps2, Diaph2, Igsf8, Rpsa, Plcl1, Ubc, Ifitm3, Epas1, Cobll1, Rps4x, Actb, Rpl3, Cfl1, Cdc42, Spock2, ENSMUSG00000040904, Rps29, Rps24, B2m, Atp6v0c, Rap1a, Rabac1, Ptma, Rpl23, Cox4i1, Septin7, Ptgds, Ndufc2, Rpl7, Rpl21, Dynll1, Hsp90ab1, Pde8b, Tuba1a, Gstp1, Selenow, Sparc, Rpl6, Sec62, Rpl18a, Cox6c, Hint1, Ftl1, Pfdn5, Cox6b1, Rpl30, Ndfip1, Rapgef5, Cst3, Rps14, Rpl11, Eif1, Gpx4, Rpl27a, Aldoa, Rpl24, Atp1a2, Rps5, Tmsb10, Calm1, Rpl17, Calm2, Atp5j2, Bsg, Rpl35, Ppia, H3f3b, Ndufa7, Cox7a2, Cox5a, Pltp, Rpl19, Rps15a, Rps11, Rpl34, Chchd2, Fau, Rpl14, Uqcrq, Rps13, Atp5j, Rps8, ENSMUSG00000083440, Rps20, Ptn, Cd81, Rpl36, Elob, Mt1, Rpl41, Ndufa4, Ckb, Rps3, Itm2b, Rplp1, Rpl37a, Rpl28, Rpl9, Rps21, Rpl37, Cox8a, Rps27, Rplp2, Prdx1, Ubb, Serf2, Rpl27, Rps27rt, Rpl38, Igfbp7, Rpl13, Rps27a, Rpl8	1619
GO:0035051	cardiocyte differentiation	19	2	1.69	0.51630	0.51630	3dpi	BP	NonN_8	GO:0035051	Cdc42, Sgcd	144	Kcnb2, Rbfox3, Cdh18, Hs3st4, Grik1, Trhde, Dpp6, Sgcd, Pcdh10, Ntrk3, Slc8a3, Pcdh11x, Upp2, Meg3, Samd4, Cntnap2, Tmem132b, Mctp1, Jakmip2, Dner, Cacnb4, Kif26b, D430041D05Rik, Naaladl2, Sgcz, Brinp1, Xkr6, Atp8a2, Stxbp1, Dnajc6, Brinp3, Rps2, Diaph2, Igsf8, Rpsa, Plcl1, Ubc, Ifitm3, Epas1, Cobll1, Rps4x, Actb, Rpl3, Cfl1, Cdc42, Spock2, ENSMUSG00000040904, Rps29, Rps24, B2m, Atp6v0c, Rap1a, Rabac1, Ptma, Rpl23, Cox4i1, Septin7, Ptgds, Ndufc2, Rpl7, Rpl21, Dynll1, Hsp90ab1, Pde8b, Tuba1a, Gstp1, Selenow, Sparc, Rpl6, Sec62, Rpl18a, Cox6c, Hint1, Ftl1, Pfdn5, Cox6b1, Rpl30, Ndfip1, Rapgef5, Cst3, Rps14, Rpl11, Eif1, Gpx4, Rpl27a, Aldoa, Rpl24, Atp1a2, Rps5, Tmsb10, Calm1, Rpl17, Calm2, Atp5j2, Bsg, Rpl35, Ppia, H3f3b, Ndufa7, Cox7a2, Cox5a, Pltp, Rpl19, Rps15a, Rps11, Rpl34, Chchd2, Fau, Rpl14, Uqcrq, Rps13, Atp5j, Rps8, ENSMUSG00000083440, Rps20, Ptn, Cd81, Rpl36, Elob, Mt1, Rpl41, Ndufa4, Ckb, Rps3, Itm2b, Rplp1, Rpl37a, Rpl28, Rpl9, Rps21, Rpl37, Cox8a, Rps27, Rplp2, Prdx1, Ubb, Serf2, Rpl27, Rps27rt, Rpl38, Igfbp7, Rpl13, Rps27a, Rpl8	1619
GO:0046890	regulation of lipid biosynthetic process	19	2	1.69	0.51630	0.51630	3dpi	BP	NonN_8	GO:0046890	Igfbp7, Pde8b	144	Kcnb2, Rbfox3, Cdh18, Hs3st4, Grik1, Trhde, Dpp6, Sgcd, Pcdh10, Ntrk3, Slc8a3, Pcdh11x, Upp2, Meg3, Samd4, Cntnap2, Tmem132b, Mctp1, Jakmip2, Dner, Cacnb4, Kif26b, D430041D05Rik, Naaladl2, Sgcz, Brinp1, Xkr6, Atp8a2, Stxbp1, Dnajc6, Brinp3, Rps2, Diaph2, Igsf8, Rpsa, Plcl1, Ubc, Ifitm3, Epas1, Cobll1, Rps4x, Actb, Rpl3, Cfl1, Cdc42, Spock2, ENSMUSG00000040904, Rps29, Rps24, B2m, Atp6v0c, Rap1a, Rabac1, Ptma, Rpl23, Cox4i1, Septin7, Ptgds, Ndufc2, Rpl7, Rpl21, Dynll1, Hsp90ab1, Pde8b, Tuba1a, Gstp1, Selenow, Sparc, Rpl6, Sec62, Rpl18a, Cox6c, Hint1, Ftl1, Pfdn5, Cox6b1, Rpl30, Ndfip1, Rapgef5, Cst3, Rps14, Rpl11, Eif1, Gpx4, Rpl27a, Aldoa, Rpl24, Atp1a2, Rps5, Tmsb10, Calm1, Rpl17, Calm2, Atp5j2, Bsg, Rpl35, Ppia, H3f3b, Ndufa7, Cox7a2, Cox5a, Pltp, Rpl19, Rps15a, Rps11, Rpl34, Chchd2, Fau, Rpl14, Uqcrq, Rps13, Atp5j, Rps8, ENSMUSG00000083440, Rps20, Ptn, Cd81, Rpl36, Elob, Mt1, Rpl41, Ndufa4, Ckb, Rps3, Itm2b, Rplp1, Rpl37a, Rpl28, Rpl9, Rps21, Rpl37, Cox8a, Rps27, Rplp2, Prdx1, Ubb, Serf2, Rpl27, Rps27rt, Rpl38, Igfbp7, Rpl13, Rps27a, Rpl8	1619
GO:0048593	camera-type eye morphogenesis	19	2	1.69	0.51630	0.51630	3dpi	BP	NonN_8	GO:0048593	Atp8a2, Ptn	144	Kcnb2, Rbfox3, Cdh18, Hs3st4, Grik1, Trhde, Dpp6, Sgcd, Pcdh10, Ntrk3, Slc8a3, Pcdh11x, Upp2, Meg3, Samd4, Cntnap2, Tmem132b, Mctp1, Jakmip2, Dner, Cacnb4, Kif26b, D430041D05Rik, Naaladl2, Sgcz, Brinp1, Xkr6, Atp8a2, Stxbp1, Dnajc6, Brinp3, Rps2, Diaph2, Igsf8, Rpsa, Plcl1, Ubc, Ifitm3, Epas1, Cobll1, Rps4x, Actb, Rpl3, Cfl1, Cdc42, Spock2, ENSMUSG00000040904, Rps29, Rps24, B2m, Atp6v0c, Rap1a, Rabac1, Ptma, Rpl23, Cox4i1, Septin7, Ptgds, Ndufc2, Rpl7, Rpl21, Dynll1, Hsp90ab1, Pde8b, Tuba1a, Gstp1, Selenow, Sparc, Rpl6, Sec62, Rpl18a, Cox6c, Hint1, Ftl1, Pfdn5, Cox6b1, Rpl30, Ndfip1, Rapgef5, Cst3, Rps14, Rpl11, Eif1, Gpx4, Rpl27a, Aldoa, Rpl24, Atp1a2, Rps5, Tmsb10, Calm1, Rpl17, Calm2, Atp5j2, Bsg, Rpl35, Ppia, H3f3b, Ndufa7, Cox7a2, Cox5a, Pltp, Rpl19, Rps15a, Rps11, Rpl34, Chchd2, Fau, Rpl14, Uqcrq, Rps13, Atp5j, Rps8, ENSMUSG00000083440, Rps20, Ptn, Cd81, Rpl36, Elob, Mt1, Rpl41, Ndufa4, Ckb, Rps3, Itm2b, Rplp1, Rpl37a, Rpl28, Rpl9, Rps21, Rpl37, Cox8a, Rps27, Rplp2, Prdx1, Ubb, Serf2, Rpl27, Rps27rt, Rpl38, Igfbp7, Rpl13, Rps27a, Rpl8	1619
GO:0051054	positive regulation of DNA metabolic pro...	19	2	1.69	0.51630	0.51630	3dpi	BP	NonN_8	GO:0051054	Hsp90ab1, Rps3	144	Kcnb2, Rbfox3, Cdh18, Hs3st4, Grik1, Trhde, Dpp6, Sgcd, Pcdh10, Ntrk3, Slc8a3, Pcdh11x, Upp2, Meg3, Samd4, Cntnap2, Tmem132b, Mctp1, Jakmip2, Dner, Cacnb4, Kif26b, D430041D05Rik, Naaladl2, Sgcz, Brinp1, Xkr6, Atp8a2, Stxbp1, Dnajc6, Brinp3, Rps2, Diaph2, Igsf8, Rpsa, Plcl1, Ubc, Ifitm3, Epas1, Cobll1, Rps4x, Actb, Rpl3, Cfl1, Cdc42, Spock2, ENSMUSG00000040904, Rps29, Rps24, B2m, Atp6v0c, Rap1a, Rabac1, Ptma, Rpl23, Cox4i1, Septin7, Ptgds, Ndufc2, Rpl7, Rpl21, Dynll1, Hsp90ab1, Pde8b, Tuba1a, Gstp1, Selenow, Sparc, Rpl6, Sec62, Rpl18a, Cox6c, Hint1, Ftl1, Pfdn5, Cox6b1, Rpl30, Ndfip1, Rapgef5, Cst3, Rps14, Rpl11, Eif1, Gpx4, Rpl27a, Aldoa, Rpl24, Atp1a2, Rps5, Tmsb10, Calm1, Rpl17, Calm2, Atp5j2, Bsg, Rpl35, Ppia, H3f3b, Ndufa7, Cox7a2, Cox5a, Pltp, Rpl19, Rps15a, Rps11, Rpl34, Chchd2, Fau, Rpl14, Uqcrq, Rps13, Atp5j, Rps8, ENSMUSG00000083440, Rps20, Ptn, Cd81, Rpl36, Elob, Mt1, Rpl41, Ndufa4, Ckb, Rps3, Itm2b, Rplp1, Rpl37a, Rpl28, Rpl9, Rps21, Rpl37, Cox8a, Rps27, Rplp2, Prdx1, Ubb, Serf2, Rpl27, Rps27rt, Rpl38, Igfbp7, Rpl13, Rps27a, Rpl8	1619
GO:0051279	regulation of release of sequestered cal...	19	2	1.69	0.51630	0.51630	3dpi	BP	NonN_8	GO:0051279	Calm1, Calm2	144	Kcnb2, Rbfox3, Cdh18, Hs3st4, Grik1, Trhde, Dpp6, Sgcd, Pcdh10, Ntrk3, Slc8a3, Pcdh11x, Upp2, Meg3, Samd4, Cntnap2, Tmem132b, Mctp1, Jakmip2, Dner, Cacnb4, Kif26b, D430041D05Rik, Naaladl2, Sgcz, Brinp1, Xkr6, Atp8a2, Stxbp1, Dnajc6, Brinp3, Rps2, Diaph2, Igsf8, Rpsa, Plcl1, Ubc, Ifitm3, Epas1, Cobll1, Rps4x, Actb, Rpl3, Cfl1, Cdc42, Spock2, ENSMUSG00000040904, Rps29, Rps24, B2m, Atp6v0c, Rap1a, Rabac1, Ptma, Rpl23, Cox4i1, Septin7, Ptgds, Ndufc2, Rpl7, Rpl21, Dynll1, Hsp90ab1, Pde8b, Tuba1a, Gstp1, Selenow, Sparc, Rpl6, Sec62, Rpl18a, Cox6c, Hint1, Ftl1, Pfdn5, Cox6b1, Rpl30, Ndfip1, Rapgef5, Cst3, Rps14, Rpl11, Eif1, Gpx4, Rpl27a, Aldoa, Rpl24, Atp1a2, Rps5, Tmsb10, Calm1, Rpl17, Calm2, Atp5j2, Bsg, Rpl35, Ppia, H3f3b, Ndufa7, Cox7a2, Cox5a, Pltp, Rpl19, Rps15a, Rps11, Rpl34, Chchd2, Fau, Rpl14, Uqcrq, Rps13, Atp5j, Rps8, ENSMUSG00000083440, Rps20, Ptn, Cd81, Rpl36, Elob, Mt1, Rpl41, Ndufa4, Ckb, Rps3, Itm2b, Rplp1, Rpl37a, Rpl28, Rpl9, Rps21, Rpl37, Cox8a, Rps27, Rplp2, Prdx1, Ubb, Serf2, Rpl27, Rps27rt, Rpl38, Igfbp7, Rpl13, Rps27a, Rpl8	1619
GO:0051966	regulation of synaptic transmission, glu...	19	2	1.69	0.51630	0.51630	3dpi	BP	NonN_8	GO:0051966	Grik1, Stxbp1	144	Kcnb2, Rbfox3, Cdh18, Hs3st4, Grik1, Trhde, Dpp6, Sgcd, Pcdh10, Ntrk3, Slc8a3, Pcdh11x, Upp2, Meg3, Samd4, Cntnap2, Tmem132b, Mctp1, Jakmip2, Dner, Cacnb4, Kif26b, D430041D05Rik, Naaladl2, Sgcz, Brinp1, Xkr6, Atp8a2, Stxbp1, Dnajc6, Brinp3, Rps2, Diaph2, Igsf8, Rpsa, Plcl1, Ubc, Ifitm3, Epas1, Cobll1, Rps4x, Actb, Rpl3, Cfl1, Cdc42, Spock2, ENSMUSG00000040904, Rps29, Rps24, B2m, Atp6v0c, Rap1a, Rabac1, Ptma, Rpl23, Cox4i1, Septin7, Ptgds, Ndufc2, Rpl7, Rpl21, Dynll1, Hsp90ab1, Pde8b, Tuba1a, Gstp1, Selenow, Sparc, Rpl6, Sec62, Rpl18a, Cox6c, Hint1, Ftl1, Pfdn5, Cox6b1, Rpl30, Ndfip1, Rapgef5, Cst3, Rps14, Rpl11, Eif1, Gpx4, Rpl27a, Aldoa, Rpl24, Atp1a2, Rps5, Tmsb10, Calm1, Rpl17, Calm2, Atp5j2, Bsg, Rpl35, Ppia, H3f3b, Ndufa7, Cox7a2, Cox5a, Pltp, Rpl19, Rps15a, Rps11, Rpl34, Chchd2, Fau, Rpl14, Uqcrq, Rps13, Atp5j, Rps8, ENSMUSG00000083440, Rps20, Ptn, Cd81, Rpl36, Elob, Mt1, Rpl41, Ndufa4, Ckb, Rps3, Itm2b, Rplp1, Rpl37a, Rpl28, Rpl9, Rps21, Rpl37, Cox8a, Rps27, Rplp2, Prdx1, Ubb, Serf2, Rpl27, Rps27rt, Rpl38, Igfbp7, Rpl13, Rps27a, Rpl8	1619
GO:0055067	monovalent inorganic cation homeostasis	19	2	1.69	0.51630	0.51630	3dpi	BP	NonN_8	GO:0055067	Atp1a2, Atp6v0c	144	Kcnb2, Rbfox3, Cdh18, Hs3st4, Grik1, Trhde, Dpp6, Sgcd, Pcdh10, Ntrk3, Slc8a3, Pcdh11x, Upp2, Meg3, Samd4, Cntnap2, Tmem132b, Mctp1, Jakmip2, Dner, Cacnb4, Kif26b, D430041D05Rik, Naaladl2, Sgcz, Brinp1, Xkr6, Atp8a2, Stxbp1, Dnajc6, Brinp3, Rps2, Diaph2, Igsf8, Rpsa, Plcl1, Ubc, Ifitm3, Epas1, Cobll1, Rps4x, Actb, Rpl3, Cfl1, Cdc42, Spock2, ENSMUSG00000040904, Rps29, Rps24, B2m, Atp6v0c, Rap1a, Rabac1, Ptma, Rpl23, Cox4i1, Septin7, Ptgds, Ndufc2, Rpl7, Rpl21, Dynll1, Hsp90ab1, Pde8b, Tuba1a, Gstp1, Selenow, Sparc, Rpl6, Sec62, Rpl18a, Cox6c, Hint1, Ftl1, Pfdn5, Cox6b1, Rpl30, Ndfip1, Rapgef5, Cst3, Rps14, Rpl11, Eif1, Gpx4, Rpl27a, Aldoa, Rpl24, Atp1a2, Rps5, Tmsb10, Calm1, Rpl17, Calm2, Atp5j2, Bsg, Rpl35, Ppia, H3f3b, Ndufa7, Cox7a2, Cox5a, Pltp, Rpl19, Rps15a, Rps11, Rpl34, Chchd2, Fau, Rpl14, Uqcrq, Rps13, Atp5j, Rps8, ENSMUSG00000083440, Rps20, Ptn, Cd81, Rpl36, Elob, Mt1, Rpl41, Ndufa4, Ckb, Rps3, Itm2b, Rplp1, Rpl37a, Rpl28, Rpl9, Rps21, Rpl37, Cox8a, Rps27, Rplp2, Prdx1, Ubb, Serf2, Rpl27, Rps27rt, Rpl38, Igfbp7, Rpl13, Rps27a, Rpl8	1619
GO:0048167	regulation of synaptic plasticity	53	5	4.73	0.51862	0.51862	3dpi	BP	NonN_8	GO:0048167	Cfl1, Grik1, Ptn, Slc8a3, Stxbp1	144	Kcnb2, Rbfox3, Cdh18, Hs3st4, Grik1, Trhde, Dpp6, Sgcd, Pcdh10, Ntrk3, Slc8a3, Pcdh11x, Upp2, Meg3, Samd4, Cntnap2, Tmem132b, Mctp1, Jakmip2, Dner, Cacnb4, Kif26b, D430041D05Rik, Naaladl2, Sgcz, Brinp1, Xkr6, Atp8a2, Stxbp1, Dnajc6, Brinp3, Rps2, Diaph2, Igsf8, Rpsa, Plcl1, Ubc, Ifitm3, Epas1, Cobll1, Rps4x, Actb, Rpl3, Cfl1, Cdc42, Spock2, ENSMUSG00000040904, Rps29, Rps24, B2m, Atp6v0c, Rap1a, Rabac1, Ptma, Rpl23, Cox4i1, Septin7, Ptgds, Ndufc2, Rpl7, Rpl21, Dynll1, Hsp90ab1, Pde8b, Tuba1a, Gstp1, Selenow, Sparc, Rpl6, Sec62, Rpl18a, Cox6c, Hint1, Ftl1, Pfdn5, Cox6b1, Rpl30, Ndfip1, Rapgef5, Cst3, Rps14, Rpl11, Eif1, Gpx4, Rpl27a, Aldoa, Rpl24, Atp1a2, Rps5, Tmsb10, Calm1, Rpl17, Calm2, Atp5j2, Bsg, Rpl35, Ppia, H3f3b, Ndufa7, Cox7a2, Cox5a, Pltp, Rpl19, Rps15a, Rps11, Rpl34, Chchd2, Fau, Rpl14, Uqcrq, Rps13, Atp5j, Rps8, ENSMUSG00000083440, Rps20, Ptn, Cd81, Rpl36, Elob, Mt1, Rpl41, Ndufa4, Ckb, Rps3, Itm2b, Rplp1, Rpl37a, Rpl28, Rpl9, Rps21, Rpl37, Cox8a, Rps27, Rplp2, Prdx1, Ubb, Serf2, Rpl27, Rps27rt, Rpl38, Igfbp7, Rpl13, Rps27a, Rpl8	1619
GO:0034765	regulation of ion transmembrane transpor...	87	8	7.76	0.52079	0.52079	3dpi	BP	NonN_8	GO:0034765	Atp1a2, Cacnb4, Calm1, Calm2, Cfl1, Dpp6, Kcnb2, Ndufa4	144	Kcnb2, Rbfox3, Cdh18, Hs3st4, Grik1, Trhde, Dpp6, Sgcd, Pcdh10, Ntrk3, Slc8a3, Pcdh11x, Upp2, Meg3, Samd4, Cntnap2, Tmem132b, Mctp1, Jakmip2, Dner, Cacnb4, Kif26b, D430041D05Rik, Naaladl2, Sgcz, Brinp1, Xkr6, Atp8a2, Stxbp1, Dnajc6, Brinp3, Rps2, Diaph2, Igsf8, Rpsa, Plcl1, Ubc, Ifitm3, Epas1, Cobll1, Rps4x, Actb, Rpl3, Cfl1, Cdc42, Spock2, ENSMUSG00000040904, Rps29, Rps24, B2m, Atp6v0c, Rap1a, Rabac1, Ptma, Rpl23, Cox4i1, Septin7, Ptgds, Ndufc2, Rpl7, Rpl21, Dynll1, Hsp90ab1, Pde8b, Tuba1a, Gstp1, Selenow, Sparc, Rpl6, Sec62, Rpl18a, Cox6c, Hint1, Ftl1, Pfdn5, Cox6b1, Rpl30, Ndfip1, Rapgef5, Cst3, Rps14, Rpl11, Eif1, Gpx4, Rpl27a, Aldoa, Rpl24, Atp1a2, Rps5, Tmsb10, Calm1, Rpl17, Calm2, Atp5j2, Bsg, Rpl35, Ppia, H3f3b, Ndufa7, Cox7a2, Cox5a, Pltp, Rpl19, Rps15a, Rps11, Rpl34, Chchd2, Fau, Rpl14, Uqcrq, Rps13, Atp5j, Rps8, ENSMUSG00000083440, Rps20, Ptn, Cd81, Rpl36, Elob, Mt1, Rpl41, Ndufa4, Ckb, Rps3, Itm2b, Rplp1, Rpl37a, Rpl28, Rpl9, Rps21, Rpl37, Cox8a, Rps27, Rplp2, Prdx1, Ubb, Serf2, Rpl27, Rps27rt, Rpl38, Igfbp7, Rpl13, Rps27a, Rpl8	1619
GO:0021953	central nervous system neuron differenti...	42	4	3.75	0.52443	0.52443	3dpi	BP	NonN_8	GO:0021953	B2m, Hsp90ab1, Ubb, Uqcrq	144	Kcnb2, Rbfox3, Cdh18, Hs3st4, Grik1, Trhde, Dpp6, Sgcd, Pcdh10, Ntrk3, Slc8a3, Pcdh11x, Upp2, Meg3, Samd4, Cntnap2, Tmem132b, Mctp1, Jakmip2, Dner, Cacnb4, Kif26b, D430041D05Rik, Naaladl2, Sgcz, Brinp1, Xkr6, Atp8a2, Stxbp1, Dnajc6, Brinp3, Rps2, Diaph2, Igsf8, Rpsa, Plcl1, Ubc, Ifitm3, Epas1, Cobll1, Rps4x, Actb, Rpl3, Cfl1, Cdc42, Spock2, ENSMUSG00000040904, Rps29, Rps24, B2m, Atp6v0c, Rap1a, Rabac1, Ptma, Rpl23, Cox4i1, Septin7, Ptgds, Ndufc2, Rpl7, Rpl21, Dynll1, Hsp90ab1, Pde8b, Tuba1a, Gstp1, Selenow, Sparc, Rpl6, Sec62, Rpl18a, Cox6c, Hint1, Ftl1, Pfdn5, Cox6b1, Rpl30, Ndfip1, Rapgef5, Cst3, Rps14, Rpl11, Eif1, Gpx4, Rpl27a, Aldoa, Rpl24, Atp1a2, Rps5, Tmsb10, Calm1, Rpl17, Calm2, Atp5j2, Bsg, Rpl35, Ppia, H3f3b, Ndufa7, Cox7a2, Cox5a, Pltp, Rpl19, Rps15a, Rps11, Rpl34, Chchd2, Fau, Rpl14, Uqcrq, Rps13, Atp5j, Rps8, ENSMUSG00000083440, Rps20, Ptn, Cd81, Rpl36, Elob, Mt1, Rpl41, Ndufa4, Ckb, Rps3, Itm2b, Rplp1, Rpl37a, Rpl28, Rpl9, Rps21, Rpl37, Cox8a, Rps27, Rplp2, Prdx1, Ubb, Serf2, Rpl27, Rps27rt, Rpl38, Igfbp7, Rpl13, Rps27a, Rpl8	1619
GO:0051049	regulation of transport	279	25	24.88	0.52699	0.52699	3dpi	BP	NonN_8	GO:0051049	Actb, Atp1a2, Atp5j, Atp8a2, B2m, Bsg, Cacnb4, Calm1, Calm2, Cd81, Cdc42, Cfl1, Dnajc6, Dpp6, Grik1, Hsp90ab1, Kcnb2, Mctp1, Ndfip1, Ndufa4, Pde8b, Pltp, Ppia, Rap1a, Stxbp1	144	Kcnb2, Rbfox3, Cdh18, Hs3st4, Grik1, Trhde, Dpp6, Sgcd, Pcdh10, Ntrk3, Slc8a3, Pcdh11x, Upp2, Meg3, Samd4, Cntnap2, Tmem132b, Mctp1, Jakmip2, Dner, Cacnb4, Kif26b, D430041D05Rik, Naaladl2, Sgcz, Brinp1, Xkr6, Atp8a2, Stxbp1, Dnajc6, Brinp3, Rps2, Diaph2, Igsf8, Rpsa, Plcl1, Ubc, Ifitm3, Epas1, Cobll1, Rps4x, Actb, Rpl3, Cfl1, Cdc42, Spock2, ENSMUSG00000040904, Rps29, Rps24, B2m, Atp6v0c, Rap1a, Rabac1, Ptma, Rpl23, Cox4i1, Septin7, Ptgds, Ndufc2, Rpl7, Rpl21, Dynll1, Hsp90ab1, Pde8b, Tuba1a, Gstp1, Selenow, Sparc, Rpl6, Sec62, Rpl18a, Cox6c, Hint1, Ftl1, Pfdn5, Cox6b1, Rpl30, Ndfip1, Rapgef5, Cst3, Rps14, Rpl11, Eif1, Gpx4, Rpl27a, Aldoa, Rpl24, Atp1a2, Rps5, Tmsb10, Calm1, Rpl17, Calm2, Atp5j2, Bsg, Rpl35, Ppia, H3f3b, Ndufa7, Cox7a2, Cox5a, Pltp, Rpl19, Rps15a, Rps11, Rpl34, Chchd2, Fau, Rpl14, Uqcrq, Rps13, Atp5j, Rps8, ENSMUSG00000083440, Rps20, Ptn, Cd81, Rpl36, Elob, Mt1, Rpl41, Ndufa4, Ckb, Rps3, Itm2b, Rplp1, Rpl37a, Rpl28, Rpl9, Rps21, Rpl37, Cox8a, Rps27, Rplp2, Prdx1, Ubb, Serf2, Rpl27, Rps27rt, Rpl38, Igfbp7, Rpl13, Rps27a, Rpl8	1619
GO:0001570	vasculogenesis	8	1	0.71	0.52716	0.52716	3dpi	BP	NonN_8	GO:0001570	Rap1a	144	Kcnb2, Rbfox3, Cdh18, Hs3st4, Grik1, Trhde, Dpp6, Sgcd, Pcdh10, Ntrk3, Slc8a3, Pcdh11x, Upp2, Meg3, Samd4, Cntnap2, Tmem132b, Mctp1, Jakmip2, Dner, Cacnb4, Kif26b, D430041D05Rik, Naaladl2, Sgcz, Brinp1, Xkr6, Atp8a2, Stxbp1, Dnajc6, Brinp3, Rps2, Diaph2, Igsf8, Rpsa, Plcl1, Ubc, Ifitm3, Epas1, Cobll1, Rps4x, Actb, Rpl3, Cfl1, Cdc42, Spock2, ENSMUSG00000040904, Rps29, Rps24, B2m, Atp6v0c, Rap1a, Rabac1, Ptma, Rpl23, Cox4i1, Septin7, Ptgds, Ndufc2, Rpl7, Rpl21, Dynll1, Hsp90ab1, Pde8b, Tuba1a, Gstp1, Selenow, Sparc, Rpl6, Sec62, Rpl18a, Cox6c, Hint1, Ftl1, Pfdn5, Cox6b1, Rpl30, Ndfip1, Rapgef5, Cst3, Rps14, Rpl11, Eif1, Gpx4, Rpl27a, Aldoa, Rpl24, Atp1a2, Rps5, Tmsb10, Calm1, Rpl17, Calm2, Atp5j2, Bsg, Rpl35, Ppia, H3f3b, Ndufa7, Cox7a2, Cox5a, Pltp, Rpl19, Rps15a, Rps11, Rpl34, Chchd2, Fau, Rpl14, Uqcrq, Rps13, Atp5j, Rps8, ENSMUSG00000083440, Rps20, Ptn, Cd81, Rpl36, Elob, Mt1, Rpl41, Ndufa4, Ckb, Rps3, Itm2b, Rplp1, Rpl37a, Rpl28, Rpl9, Rps21, Rpl37, Cox8a, Rps27, Rplp2, Prdx1, Ubb, Serf2, Rpl27, Rps27rt, Rpl38, Igfbp7, Rpl13, Rps27a, Rpl8	1619
GO:0001823	mesonephros development	8	1	0.71	0.52716	0.52716	3dpi	BP	NonN_8	GO:0001823	Kif26b	144	Kcnb2, Rbfox3, Cdh18, Hs3st4, Grik1, Trhde, Dpp6, Sgcd, Pcdh10, Ntrk3, Slc8a3, Pcdh11x, Upp2, Meg3, Samd4, Cntnap2, Tmem132b, Mctp1, Jakmip2, Dner, Cacnb4, Kif26b, D430041D05Rik, Naaladl2, Sgcz, Brinp1, Xkr6, Atp8a2, Stxbp1, Dnajc6, Brinp3, Rps2, Diaph2, Igsf8, Rpsa, Plcl1, Ubc, Ifitm3, Epas1, Cobll1, Rps4x, Actb, Rpl3, Cfl1, Cdc42, Spock2, ENSMUSG00000040904, Rps29, Rps24, B2m, Atp6v0c, Rap1a, Rabac1, Ptma, Rpl23, Cox4i1, Septin7, Ptgds, Ndufc2, Rpl7, Rpl21, Dynll1, Hsp90ab1, Pde8b, Tuba1a, Gstp1, Selenow, Sparc, Rpl6, Sec62, Rpl18a, Cox6c, Hint1, Ftl1, Pfdn5, Cox6b1, Rpl30, Ndfip1, Rapgef5, Cst3, Rps14, Rpl11, Eif1, Gpx4, Rpl27a, Aldoa, Rpl24, Atp1a2, Rps5, Tmsb10, Calm1, Rpl17, Calm2, Atp5j2, Bsg, Rpl35, Ppia, H3f3b, Ndufa7, Cox7a2, Cox5a, Pltp, Rpl19, Rps15a, Rps11, Rpl34, Chchd2, Fau, Rpl14, Uqcrq, Rps13, Atp5j, Rps8, ENSMUSG00000083440, Rps20, Ptn, Cd81, Rpl36, Elob, Mt1, Rpl41, Ndufa4, Ckb, Rps3, Itm2b, Rplp1, Rpl37a, Rpl28, Rpl9, Rps21, Rpl37, Cox8a, Rps27, Rplp2, Prdx1, Ubb, Serf2, Rpl27, Rps27rt, Rpl38, Igfbp7, Rpl13, Rps27a, Rpl8	1619
GO:0001912	positive regulation of leukocyte mediate...	8	1	0.71	0.52716	0.52716	3dpi	BP	NonN_8	GO:0001912	B2m	144	Kcnb2, Rbfox3, Cdh18, Hs3st4, Grik1, Trhde, Dpp6, Sgcd, Pcdh10, Ntrk3, Slc8a3, Pcdh11x, Upp2, Meg3, Samd4, Cntnap2, Tmem132b, Mctp1, Jakmip2, Dner, Cacnb4, Kif26b, D430041D05Rik, Naaladl2, Sgcz, Brinp1, Xkr6, Atp8a2, Stxbp1, Dnajc6, Brinp3, Rps2, Diaph2, Igsf8, Rpsa, Plcl1, Ubc, Ifitm3, Epas1, Cobll1, Rps4x, Actb, Rpl3, Cfl1, Cdc42, Spock2, ENSMUSG00000040904, Rps29, Rps24, B2m, Atp6v0c, Rap1a, Rabac1, Ptma, Rpl23, Cox4i1, Septin7, Ptgds, Ndufc2, Rpl7, Rpl21, Dynll1, Hsp90ab1, Pde8b, Tuba1a, Gstp1, Selenow, Sparc, Rpl6, Sec62, Rpl18a, Cox6c, Hint1, Ftl1, Pfdn5, Cox6b1, Rpl30, Ndfip1, Rapgef5, Cst3, Rps14, Rpl11, Eif1, Gpx4, Rpl27a, Aldoa, Rpl24, Atp1a2, Rps5, Tmsb10, Calm1, Rpl17, Calm2, Atp5j2, Bsg, Rpl35, Ppia, H3f3b, Ndufa7, Cox7a2, Cox5a, Pltp, Rpl19, Rps15a, Rps11, Rpl34, Chchd2, Fau, Rpl14, Uqcrq, Rps13, Atp5j, Rps8, ENSMUSG00000083440, Rps20, Ptn, Cd81, Rpl36, Elob, Mt1, Rpl41, Ndufa4, Ckb, Rps3, Itm2b, Rplp1, Rpl37a, Rpl28, Rpl9, Rps21, Rpl37, Cox8a, Rps27, Rplp2, Prdx1, Ubb, Serf2, Rpl27, Rps27rt, Rpl38, Igfbp7, Rpl13, Rps27a, Rpl8	1619
GO:0002286	T cell activation involved in immune res...	8	1	0.71	0.52716	0.52716	3dpi	BP	NonN_8	GO:0002286	Cd81	144	Kcnb2, Rbfox3, Cdh18, Hs3st4, Grik1, Trhde, Dpp6, Sgcd, Pcdh10, Ntrk3, Slc8a3, Pcdh11x, Upp2, Meg3, Samd4, Cntnap2, Tmem132b, Mctp1, Jakmip2, Dner, Cacnb4, Kif26b, D430041D05Rik, Naaladl2, Sgcz, Brinp1, Xkr6, Atp8a2, Stxbp1, Dnajc6, Brinp3, Rps2, Diaph2, Igsf8, Rpsa, Plcl1, Ubc, Ifitm3, Epas1, Cobll1, Rps4x, Actb, Rpl3, Cfl1, Cdc42, Spock2, ENSMUSG00000040904, Rps29, Rps24, B2m, Atp6v0c, Rap1a, Rabac1, Ptma, Rpl23, Cox4i1, Septin7, Ptgds, Ndufc2, Rpl7, Rpl21, Dynll1, Hsp90ab1, Pde8b, Tuba1a, Gstp1, Selenow, Sparc, Rpl6, Sec62, Rpl18a, Cox6c, Hint1, Ftl1, Pfdn5, Cox6b1, Rpl30, Ndfip1, Rapgef5, Cst3, Rps14, Rpl11, Eif1, Gpx4, Rpl27a, Aldoa, Rpl24, Atp1a2, Rps5, Tmsb10, Calm1, Rpl17, Calm2, Atp5j2, Bsg, Rpl35, Ppia, H3f3b, Ndufa7, Cox7a2, Cox5a, Pltp, Rpl19, Rps15a, Rps11, Rpl34, Chchd2, Fau, Rpl14, Uqcrq, Rps13, Atp5j, Rps8, ENSMUSG00000083440, Rps20, Ptn, Cd81, Rpl36, Elob, Mt1, Rpl41, Ndufa4, Ckb, Rps3, Itm2b, Rplp1, Rpl37a, Rpl28, Rpl9, Rps21, Rpl37, Cox8a, Rps27, Rplp2, Prdx1, Ubb, Serf2, Rpl27, Rps27rt, Rpl38, Igfbp7, Rpl13, Rps27a, Rpl8	1619
GO:0002312	B cell activation involved in immune res...	8	1	0.71	0.52716	0.52716	3dpi	BP	NonN_8	GO:0002312	Ndfip1	144	Kcnb2, Rbfox3, Cdh18, Hs3st4, Grik1, Trhde, Dpp6, Sgcd, Pcdh10, Ntrk3, Slc8a3, Pcdh11x, Upp2, Meg3, Samd4, Cntnap2, Tmem132b, Mctp1, Jakmip2, Dner, Cacnb4, Kif26b, D430041D05Rik, Naaladl2, Sgcz, Brinp1, Xkr6, Atp8a2, Stxbp1, Dnajc6, Brinp3, Rps2, Diaph2, Igsf8, Rpsa, Plcl1, Ubc, Ifitm3, Epas1, Cobll1, Rps4x, Actb, Rpl3, Cfl1, Cdc42, Spock2, ENSMUSG00000040904, Rps29, Rps24, B2m, Atp6v0c, Rap1a, Rabac1, Ptma, Rpl23, Cox4i1, Septin7, Ptgds, Ndufc2, Rpl7, Rpl21, Dynll1, Hsp90ab1, Pde8b, Tuba1a, Gstp1, Selenow, Sparc, Rpl6, Sec62, Rpl18a, Cox6c, Hint1, Ftl1, Pfdn5, Cox6b1, Rpl30, Ndfip1, Rapgef5, Cst3, Rps14, Rpl11, Eif1, Gpx4, Rpl27a, Aldoa, Rpl24, Atp1a2, Rps5, Tmsb10, Calm1, Rpl17, Calm2, Atp5j2, Bsg, Rpl35, Ppia, H3f3b, Ndufa7, Cox7a2, Cox5a, Pltp, Rpl19, Rps15a, Rps11, Rpl34, Chchd2, Fau, Rpl14, Uqcrq, Rps13, Atp5j, Rps8, ENSMUSG00000083440, Rps20, Ptn, Cd81, Rpl36, Elob, Mt1, Rpl41, Ndufa4, Ckb, Rps3, Itm2b, Rplp1, Rpl37a, Rpl28, Rpl9, Rps21, Rpl37, Cox8a, Rps27, Rplp2, Prdx1, Ubb, Serf2, Rpl27, Rps27rt, Rpl38, Igfbp7, Rpl13, Rps27a, Rpl8	1619
GO:0003151	outflow tract morphogenesis	8	1	0.71	0.52716	0.52716	3dpi	BP	NonN_8	GO:0003151	Cdc42	144	Kcnb2, Rbfox3, Cdh18, Hs3st4, Grik1, Trhde, Dpp6, Sgcd, Pcdh10, Ntrk3, Slc8a3, Pcdh11x, Upp2, Meg3, Samd4, Cntnap2, Tmem132b, Mctp1, Jakmip2, Dner, Cacnb4, Kif26b, D430041D05Rik, Naaladl2, Sgcz, Brinp1, Xkr6, Atp8a2, Stxbp1, Dnajc6, Brinp3, Rps2, Diaph2, Igsf8, Rpsa, Plcl1, Ubc, Ifitm3, Epas1, Cobll1, Rps4x, Actb, Rpl3, Cfl1, Cdc42, Spock2, ENSMUSG00000040904, Rps29, Rps24, B2m, Atp6v0c, Rap1a, Rabac1, Ptma, Rpl23, Cox4i1, Septin7, Ptgds, Ndufc2, Rpl7, Rpl21, Dynll1, Hsp90ab1, Pde8b, Tuba1a, Gstp1, Selenow, Sparc, Rpl6, Sec62, Rpl18a, Cox6c, Hint1, Ftl1, Pfdn5, Cox6b1, Rpl30, Ndfip1, Rapgef5, Cst3, Rps14, Rpl11, Eif1, Gpx4, Rpl27a, Aldoa, Rpl24, Atp1a2, Rps5, Tmsb10, Calm1, Rpl17, Calm2, Atp5j2, Bsg, Rpl35, Ppia, H3f3b, Ndufa7, Cox7a2, Cox5a, Pltp, Rpl19, Rps15a, Rps11, Rpl34, Chchd2, Fau, Rpl14, Uqcrq, Rps13, Atp5j, Rps8, ENSMUSG00000083440, Rps20, Ptn, Cd81, Rpl36, Elob, Mt1, Rpl41, Ndufa4, Ckb, Rps3, Itm2b, Rplp1, Rpl37a, Rpl28, Rpl9, Rps21, Rpl37, Cox8a, Rps27, Rplp2, Prdx1, Ubb, Serf2, Rpl27, Rps27rt, Rpl38, Igfbp7, Rpl13, Rps27a, Rpl8	1619
GO:0003341	cilium movement	8	1	0.71	0.52716	0.52716	3dpi	BP	NonN_8	GO:0003341	Pltp	144	Kcnb2, Rbfox3, Cdh18, Hs3st4, Grik1, Trhde, Dpp6, Sgcd, Pcdh10, Ntrk3, Slc8a3, Pcdh11x, Upp2, Meg3, Samd4, Cntnap2, Tmem132b, Mctp1, Jakmip2, Dner, Cacnb4, Kif26b, D430041D05Rik, Naaladl2, Sgcz, Brinp1, Xkr6, Atp8a2, Stxbp1, Dnajc6, Brinp3, Rps2, Diaph2, Igsf8, Rpsa, Plcl1, Ubc, Ifitm3, Epas1, Cobll1, Rps4x, Actb, Rpl3, Cfl1, Cdc42, Spock2, ENSMUSG00000040904, Rps29, Rps24, B2m, Atp6v0c, Rap1a, Rabac1, Ptma, Rpl23, Cox4i1, Septin7, Ptgds, Ndufc2, Rpl7, Rpl21, Dynll1, Hsp90ab1, Pde8b, Tuba1a, Gstp1, Selenow, Sparc, Rpl6, Sec62, Rpl18a, Cox6c, Hint1, Ftl1, Pfdn5, Cox6b1, Rpl30, Ndfip1, Rapgef5, Cst3, Rps14, Rpl11, Eif1, Gpx4, Rpl27a, Aldoa, Rpl24, Atp1a2, Rps5, Tmsb10, Calm1, Rpl17, Calm2, Atp5j2, Bsg, Rpl35, Ppia, H3f3b, Ndufa7, Cox7a2, Cox5a, Pltp, Rpl19, Rps15a, Rps11, Rpl34, Chchd2, Fau, Rpl14, Uqcrq, Rps13, Atp5j, Rps8, ENSMUSG00000083440, Rps20, Ptn, Cd81, Rpl36, Elob, Mt1, Rpl41, Ndufa4, Ckb, Rps3, Itm2b, Rplp1, Rpl37a, Rpl28, Rpl9, Rps21, Rpl37, Cox8a, Rps27, Rplp2, Prdx1, Ubb, Serf2, Rpl27, Rps27rt, Rpl38, Igfbp7, Rpl13, Rps27a, Rpl8	1619
GO:0006029	proteoglycan metabolic process	8	1	0.71	0.52716	0.52716	3dpi	BP	NonN_8	GO:0006029	Spock2	144	Kcnb2, Rbfox3, Cdh18, Hs3st4, Grik1, Trhde, Dpp6, Sgcd, Pcdh10, Ntrk3, Slc8a3, Pcdh11x, Upp2, Meg3, Samd4, Cntnap2, Tmem132b, Mctp1, Jakmip2, Dner, Cacnb4, Kif26b, D430041D05Rik, Naaladl2, Sgcz, Brinp1, Xkr6, Atp8a2, Stxbp1, Dnajc6, Brinp3, Rps2, Diaph2, Igsf8, Rpsa, Plcl1, Ubc, Ifitm3, Epas1, Cobll1, Rps4x, Actb, Rpl3, Cfl1, Cdc42, Spock2, ENSMUSG00000040904, Rps29, Rps24, B2m, Atp6v0c, Rap1a, Rabac1, Ptma, Rpl23, Cox4i1, Septin7, Ptgds, Ndufc2, Rpl7, Rpl21, Dynll1, Hsp90ab1, Pde8b, Tuba1a, Gstp1, Selenow, Sparc, Rpl6, Sec62, Rpl18a, Cox6c, Hint1, Ftl1, Pfdn5, Cox6b1, Rpl30, Ndfip1, Rapgef5, Cst3, Rps14, Rpl11, Eif1, Gpx4, Rpl27a, Aldoa, Rpl24, Atp1a2, Rps5, Tmsb10, Calm1, Rpl17, Calm2, Atp5j2, Bsg, Rpl35, Ppia, H3f3b, Ndufa7, Cox7a2, Cox5a, Pltp, Rpl19, Rps15a, Rps11, Rpl34, Chchd2, Fau, Rpl14, Uqcrq, Rps13, Atp5j, Rps8, ENSMUSG00000083440, Rps20, Ptn, Cd81, Rpl36, Elob, Mt1, Rpl41, Ndufa4, Ckb, Rps3, Itm2b, Rplp1, Rpl37a, Rpl28, Rpl9, Rps21, Rpl37, Cox8a, Rps27, Rplp2, Prdx1, Ubb, Serf2, Rpl27, Rps27rt, Rpl38, Igfbp7, Rpl13, Rps27a, Rpl8	1619
GO:0006096	glycolytic process	8	1	0.71	0.52716	0.52716	3dpi	BP	NonN_8	GO:0006096	Aldoa	144	Kcnb2, Rbfox3, Cdh18, Hs3st4, Grik1, Trhde, Dpp6, Sgcd, Pcdh10, Ntrk3, Slc8a3, Pcdh11x, Upp2, Meg3, Samd4, Cntnap2, Tmem132b, Mctp1, Jakmip2, Dner, Cacnb4, Kif26b, D430041D05Rik, Naaladl2, Sgcz, Brinp1, Xkr6, Atp8a2, Stxbp1, Dnajc6, Brinp3, Rps2, Diaph2, Igsf8, Rpsa, Plcl1, Ubc, Ifitm3, Epas1, Cobll1, Rps4x, Actb, Rpl3, Cfl1, Cdc42, Spock2, ENSMUSG00000040904, Rps29, Rps24, B2m, Atp6v0c, Rap1a, Rabac1, Ptma, Rpl23, Cox4i1, Septin7, Ptgds, Ndufc2, Rpl7, Rpl21, Dynll1, Hsp90ab1, Pde8b, Tuba1a, Gstp1, Selenow, Sparc, Rpl6, Sec62, Rpl18a, Cox6c, Hint1, Ftl1, Pfdn5, Cox6b1, Rpl30, Ndfip1, Rapgef5, Cst3, Rps14, Rpl11, Eif1, Gpx4, Rpl27a, Aldoa, Rpl24, Atp1a2, Rps5, Tmsb10, Calm1, Rpl17, Calm2, Atp5j2, Bsg, Rpl35, Ppia, H3f3b, Ndufa7, Cox7a2, Cox5a, Pltp, Rpl19, Rps15a, Rps11, Rpl34, Chchd2, Fau, Rpl14, Uqcrq, Rps13, Atp5j, Rps8, ENSMUSG00000083440, Rps20, Ptn, Cd81, Rpl36, Elob, Mt1, Rpl41, Ndufa4, Ckb, Rps3, Itm2b, Rplp1, Rpl37a, Rpl28, Rpl9, Rps21, Rpl37, Cox8a, Rps27, Rplp2, Prdx1, Ubb, Serf2, Rpl27, Rps27rt, Rpl38, Igfbp7, Rpl13, Rps27a, Rpl8	1619
GO:0006165	nucleoside diphosphate phosphorylation	8	1	0.71	0.52716	0.52716	3dpi	BP	NonN_8	GO:0006165	Aldoa	144	Kcnb2, Rbfox3, Cdh18, Hs3st4, Grik1, Trhde, Dpp6, Sgcd, Pcdh10, Ntrk3, Slc8a3, Pcdh11x, Upp2, Meg3, Samd4, Cntnap2, Tmem132b, Mctp1, Jakmip2, Dner, Cacnb4, Kif26b, D430041D05Rik, Naaladl2, Sgcz, Brinp1, Xkr6, Atp8a2, Stxbp1, Dnajc6, Brinp3, Rps2, Diaph2, Igsf8, Rpsa, Plcl1, Ubc, Ifitm3, Epas1, Cobll1, Rps4x, Actb, Rpl3, Cfl1, Cdc42, Spock2, ENSMUSG00000040904, Rps29, Rps24, B2m, Atp6v0c, Rap1a, Rabac1, Ptma, Rpl23, Cox4i1, Septin7, Ptgds, Ndufc2, Rpl7, Rpl21, Dynll1, Hsp90ab1, Pde8b, Tuba1a, Gstp1, Selenow, Sparc, Rpl6, Sec62, Rpl18a, Cox6c, Hint1, Ftl1, Pfdn5, Cox6b1, Rpl30, Ndfip1, Rapgef5, Cst3, Rps14, Rpl11, Eif1, Gpx4, Rpl27a, Aldoa, Rpl24, Atp1a2, Rps5, Tmsb10, Calm1, Rpl17, Calm2, Atp5j2, Bsg, Rpl35, Ppia, H3f3b, Ndufa7, Cox7a2, Cox5a, Pltp, Rpl19, Rps15a, Rps11, Rpl34, Chchd2, Fau, Rpl14, Uqcrq, Rps13, Atp5j, Rps8, ENSMUSG00000083440, Rps20, Ptn, Cd81, Rpl36, Elob, Mt1, Rpl41, Ndufa4, Ckb, Rps3, Itm2b, Rplp1, Rpl37a, Rpl28, Rpl9, Rps21, Rpl37, Cox8a, Rps27, Rplp2, Prdx1, Ubb, Serf2, Rpl27, Rps27rt, Rpl38, Igfbp7, Rpl13, Rps27a, Rpl8	1619
GO:0006334	nucleosome assembly	8	1	0.71	0.52716	0.52716	3dpi	BP	NonN_8	GO:0006334	H3f3b	144	Kcnb2, Rbfox3, Cdh18, Hs3st4, Grik1, Trhde, Dpp6, Sgcd, Pcdh10, Ntrk3, Slc8a3, Pcdh11x, Upp2, Meg3, Samd4, Cntnap2, Tmem132b, Mctp1, Jakmip2, Dner, Cacnb4, Kif26b, D430041D05Rik, Naaladl2, Sgcz, Brinp1, Xkr6, Atp8a2, Stxbp1, Dnajc6, Brinp3, Rps2, Diaph2, Igsf8, Rpsa, Plcl1, Ubc, Ifitm3, Epas1, Cobll1, Rps4x, Actb, Rpl3, Cfl1, Cdc42, Spock2, ENSMUSG00000040904, Rps29, Rps24, B2m, Atp6v0c, Rap1a, Rabac1, Ptma, Rpl23, Cox4i1, Septin7, Ptgds, Ndufc2, Rpl7, Rpl21, Dynll1, Hsp90ab1, Pde8b, Tuba1a, Gstp1, Selenow, Sparc, Rpl6, Sec62, Rpl18a, Cox6c, Hint1, Ftl1, Pfdn5, Cox6b1, Rpl30, Ndfip1, Rapgef5, Cst3, Rps14, Rpl11, Eif1, Gpx4, Rpl27a, Aldoa, Rpl24, Atp1a2, Rps5, Tmsb10, Calm1, Rpl17, Calm2, Atp5j2, Bsg, Rpl35, Ppia, H3f3b, Ndufa7, Cox7a2, Cox5a, Pltp, Rpl19, Rps15a, Rps11, Rpl34, Chchd2, Fau, Rpl14, Uqcrq, Rps13, Atp5j, Rps8, ENSMUSG00000083440, Rps20, Ptn, Cd81, Rpl36, Elob, Mt1, Rpl41, Ndufa4, Ckb, Rps3, Itm2b, Rplp1, Rpl37a, Rpl28, Rpl9, Rps21, Rpl37, Cox8a, Rps27, Rplp2, Prdx1, Ubb, Serf2, Rpl27, Rps27rt, Rpl38, Igfbp7, Rpl13, Rps27a, Rpl8	1619
GO:0006368	transcription elongation from RNA polyme...	8	1	0.71	0.52716	0.52716	3dpi	BP	NonN_8	GO:0006368	Elob	144	Kcnb2, Rbfox3, Cdh18, Hs3st4, Grik1, Trhde, Dpp6, Sgcd, Pcdh10, Ntrk3, Slc8a3, Pcdh11x, Upp2, Meg3, Samd4, Cntnap2, Tmem132b, Mctp1, Jakmip2, Dner, Cacnb4, Kif26b, D430041D05Rik, Naaladl2, Sgcz, Brinp1, Xkr6, Atp8a2, Stxbp1, Dnajc6, Brinp3, Rps2, Diaph2, Igsf8, Rpsa, Plcl1, Ubc, Ifitm3, Epas1, Cobll1, Rps4x, Actb, Rpl3, Cfl1, Cdc42, Spock2, ENSMUSG00000040904, Rps29, Rps24, B2m, Atp6v0c, Rap1a, Rabac1, Ptma, Rpl23, Cox4i1, Septin7, Ptgds, Ndufc2, Rpl7, Rpl21, Dynll1, Hsp90ab1, Pde8b, Tuba1a, Gstp1, Selenow, Sparc, Rpl6, Sec62, Rpl18a, Cox6c, Hint1, Ftl1, Pfdn5, Cox6b1, Rpl30, Ndfip1, Rapgef5, Cst3, Rps14, Rpl11, Eif1, Gpx4, Rpl27a, Aldoa, Rpl24, Atp1a2, Rps5, Tmsb10, Calm1, Rpl17, Calm2, Atp5j2, Bsg, Rpl35, Ppia, H3f3b, Ndufa7, Cox7a2, Cox5a, Pltp, Rpl19, Rps15a, Rps11, Rpl34, Chchd2, Fau, Rpl14, Uqcrq, Rps13, Atp5j, Rps8, ENSMUSG00000083440, Rps20, Ptn, Cd81, Rpl36, Elob, Mt1, Rpl41, Ndufa4, Ckb, Rps3, Itm2b, Rplp1, Rpl37a, Rpl28, Rpl9, Rps21, Rpl37, Cox8a, Rps27, Rplp2, Prdx1, Ubb, Serf2, Rpl27, Rps27rt, Rpl38, Igfbp7, Rpl13, Rps27a, Rpl8	1619
GO:0006757	ATP generation from ADP	8	1	0.71	0.52716	0.52716	3dpi	BP	NonN_8	GO:0006757	Aldoa	144	Kcnb2, Rbfox3, Cdh18, Hs3st4, Grik1, Trhde, Dpp6, Sgcd, Pcdh10, Ntrk3, Slc8a3, Pcdh11x, Upp2, Meg3, Samd4, Cntnap2, Tmem132b, Mctp1, Jakmip2, Dner, Cacnb4, Kif26b, D430041D05Rik, Naaladl2, Sgcz, Brinp1, Xkr6, Atp8a2, Stxbp1, Dnajc6, Brinp3, Rps2, Diaph2, Igsf8, Rpsa, Plcl1, Ubc, Ifitm3, Epas1, Cobll1, Rps4x, Actb, Rpl3, Cfl1, Cdc42, Spock2, ENSMUSG00000040904, Rps29, Rps24, B2m, Atp6v0c, Rap1a, Rabac1, Ptma, Rpl23, Cox4i1, Septin7, Ptgds, Ndufc2, Rpl7, Rpl21, Dynll1, Hsp90ab1, Pde8b, Tuba1a, Gstp1, Selenow, Sparc, Rpl6, Sec62, Rpl18a, Cox6c, Hint1, Ftl1, Pfdn5, Cox6b1, Rpl30, Ndfip1, Rapgef5, Cst3, Rps14, Rpl11, Eif1, Gpx4, Rpl27a, Aldoa, Rpl24, Atp1a2, Rps5, Tmsb10, Calm1, Rpl17, Calm2, Atp5j2, Bsg, Rpl35, Ppia, H3f3b, Ndufa7, Cox7a2, Cox5a, Pltp, Rpl19, Rps15a, Rps11, Rpl34, Chchd2, Fau, Rpl14, Uqcrq, Rps13, Atp5j, Rps8, ENSMUSG00000083440, Rps20, Ptn, Cd81, Rpl36, Elob, Mt1, Rpl41, Ndufa4, Ckb, Rps3, Itm2b, Rplp1, Rpl37a, Rpl28, Rpl9, Rps21, Rpl37, Cox8a, Rps27, Rplp2, Prdx1, Ubb, Serf2, Rpl27, Rps27rt, Rpl38, Igfbp7, Rpl13, Rps27a, Rpl8	1619
GO:0006883	cellular sodium ion homeostasis	8	1	0.71	0.52716	0.52716	3dpi	BP	NonN_8	GO:0006883	Atp1a2	144	Kcnb2, Rbfox3, Cdh18, Hs3st4, Grik1, Trhde, Dpp6, Sgcd, Pcdh10, Ntrk3, Slc8a3, Pcdh11x, Upp2, Meg3, Samd4, Cntnap2, Tmem132b, Mctp1, Jakmip2, Dner, Cacnb4, Kif26b, D430041D05Rik, Naaladl2, Sgcz, Brinp1, Xkr6, Atp8a2, Stxbp1, Dnajc6, Brinp3, Rps2, Diaph2, Igsf8, Rpsa, Plcl1, Ubc, Ifitm3, Epas1, Cobll1, Rps4x, Actb, Rpl3, Cfl1, Cdc42, Spock2, ENSMUSG00000040904, Rps29, Rps24, B2m, Atp6v0c, Rap1a, Rabac1, Ptma, Rpl23, Cox4i1, Septin7, Ptgds, Ndufc2, Rpl7, Rpl21, Dynll1, Hsp90ab1, Pde8b, Tuba1a, Gstp1, Selenow, Sparc, Rpl6, Sec62, Rpl18a, Cox6c, Hint1, Ftl1, Pfdn5, Cox6b1, Rpl30, Ndfip1, Rapgef5, Cst3, Rps14, Rpl11, Eif1, Gpx4, Rpl27a, Aldoa, Rpl24, Atp1a2, Rps5, Tmsb10, Calm1, Rpl17, Calm2, Atp5j2, Bsg, Rpl35, Ppia, H3f3b, Ndufa7, Cox7a2, Cox5a, Pltp, Rpl19, Rps15a, Rps11, Rpl34, Chchd2, Fau, Rpl14, Uqcrq, Rps13, Atp5j, Rps8, ENSMUSG00000083440, Rps20, Ptn, Cd81, Rpl36, Elob, Mt1, Rpl41, Ndufa4, Ckb, Rps3, Itm2b, Rplp1, Rpl37a, Rpl28, Rpl9, Rps21, Rpl37, Cox8a, Rps27, Rplp2, Prdx1, Ubb, Serf2, Rpl27, Rps27rt, Rpl38, Igfbp7, Rpl13, Rps27a, Rpl8	1619
GO:0006904	vesicle docking involved in exocytosis	8	1	0.71	0.52716	0.52716	3dpi	BP	NonN_8	GO:0006904	Stxbp1	144	Kcnb2, Rbfox3, Cdh18, Hs3st4, Grik1, Trhde, Dpp6, Sgcd, Pcdh10, Ntrk3, Slc8a3, Pcdh11x, Upp2, Meg3, Samd4, Cntnap2, Tmem132b, Mctp1, Jakmip2, Dner, Cacnb4, Kif26b, D430041D05Rik, Naaladl2, Sgcz, Brinp1, Xkr6, Atp8a2, Stxbp1, Dnajc6, Brinp3, Rps2, Diaph2, Igsf8, Rpsa, Plcl1, Ubc, Ifitm3, Epas1, Cobll1, Rps4x, Actb, Rpl3, Cfl1, Cdc42, Spock2, ENSMUSG00000040904, Rps29, Rps24, B2m, Atp6v0c, Rap1a, Rabac1, Ptma, Rpl23, Cox4i1, Septin7, Ptgds, Ndufc2, Rpl7, Rpl21, Dynll1, Hsp90ab1, Pde8b, Tuba1a, Gstp1, Selenow, Sparc, Rpl6, Sec62, Rpl18a, Cox6c, Hint1, Ftl1, Pfdn5, Cox6b1, Rpl30, Ndfip1, Rapgef5, Cst3, Rps14, Rpl11, Eif1, Gpx4, Rpl27a, Aldoa, Rpl24, Atp1a2, Rps5, Tmsb10, Calm1, Rpl17, Calm2, Atp5j2, Bsg, Rpl35, Ppia, H3f3b, Ndufa7, Cox7a2, Cox5a, Pltp, Rpl19, Rps15a, Rps11, Rpl34, Chchd2, Fau, Rpl14, Uqcrq, Rps13, Atp5j, Rps8, ENSMUSG00000083440, Rps20, Ptn, Cd81, Rpl36, Elob, Mt1, Rpl41, Ndufa4, Ckb, Rps3, Itm2b, Rplp1, Rpl37a, Rpl28, Rpl9, Rps21, Rpl37, Cox8a, Rps27, Rplp2, Prdx1, Ubb, Serf2, Rpl27, Rps27rt, Rpl38, Igfbp7, Rpl13, Rps27a, Rpl8	1619
GO:0010259	multicellular organism aging	8	1	0.71	0.52716	0.52716	3dpi	BP	NonN_8	GO:0010259	Meg3	144	Kcnb2, Rbfox3, Cdh18, Hs3st4, Grik1, Trhde, Dpp6, Sgcd, Pcdh10, Ntrk3, Slc8a3, Pcdh11x, Upp2, Meg3, Samd4, Cntnap2, Tmem132b, Mctp1, Jakmip2, Dner, Cacnb4, Kif26b, D430041D05Rik, Naaladl2, Sgcz, Brinp1, Xkr6, Atp8a2, Stxbp1, Dnajc6, Brinp3, Rps2, Diaph2, Igsf8, Rpsa, Plcl1, Ubc, Ifitm3, Epas1, Cobll1, Rps4x, Actb, Rpl3, Cfl1, Cdc42, Spock2, ENSMUSG00000040904, Rps29, Rps24, B2m, Atp6v0c, Rap1a, Rabac1, Ptma, Rpl23, Cox4i1, Septin7, Ptgds, Ndufc2, Rpl7, Rpl21, Dynll1, Hsp90ab1, Pde8b, Tuba1a, Gstp1, Selenow, Sparc, Rpl6, Sec62, Rpl18a, Cox6c, Hint1, Ftl1, Pfdn5, Cox6b1, Rpl30, Ndfip1, Rapgef5, Cst3, Rps14, Rpl11, Eif1, Gpx4, Rpl27a, Aldoa, Rpl24, Atp1a2, Rps5, Tmsb10, Calm1, Rpl17, Calm2, Atp5j2, Bsg, Rpl35, Ppia, H3f3b, Ndufa7, Cox7a2, Cox5a, Pltp, Rpl19, Rps15a, Rps11, Rpl34, Chchd2, Fau, Rpl14, Uqcrq, Rps13, Atp5j, Rps8, ENSMUSG00000083440, Rps20, Ptn, Cd81, Rpl36, Elob, Mt1, Rpl41, Ndufa4, Ckb, Rps3, Itm2b, Rplp1, Rpl37a, Rpl28, Rpl9, Rps21, Rpl37, Cox8a, Rps27, Rplp2, Prdx1, Ubb, Serf2, Rpl27, Rps27rt, Rpl38, Igfbp7, Rpl13, Rps27a, Rpl8	1619
GO:0010828	positive regulation of glucose transmemb...	8	1	0.71	0.52716	0.52716	3dpi	BP	NonN_8	GO:0010828	Rap1a	144	Kcnb2, Rbfox3, Cdh18, Hs3st4, Grik1, Trhde, Dpp6, Sgcd, Pcdh10, Ntrk3, Slc8a3, Pcdh11x, Upp2, Meg3, Samd4, Cntnap2, Tmem132b, Mctp1, Jakmip2, Dner, Cacnb4, Kif26b, D430041D05Rik, Naaladl2, Sgcz, Brinp1, Xkr6, Atp8a2, Stxbp1, Dnajc6, Brinp3, Rps2, Diaph2, Igsf8, Rpsa, Plcl1, Ubc, Ifitm3, Epas1, Cobll1, Rps4x, Actb, Rpl3, Cfl1, Cdc42, Spock2, ENSMUSG00000040904, Rps29, Rps24, B2m, Atp6v0c, Rap1a, Rabac1, Ptma, Rpl23, Cox4i1, Septin7, Ptgds, Ndufc2, Rpl7, Rpl21, Dynll1, Hsp90ab1, Pde8b, Tuba1a, Gstp1, Selenow, Sparc, Rpl6, Sec62, Rpl18a, Cox6c, Hint1, Ftl1, Pfdn5, Cox6b1, Rpl30, Ndfip1, Rapgef5, Cst3, Rps14, Rpl11, Eif1, Gpx4, Rpl27a, Aldoa, Rpl24, Atp1a2, Rps5, Tmsb10, Calm1, Rpl17, Calm2, Atp5j2, Bsg, Rpl35, Ppia, H3f3b, Ndufa7, Cox7a2, Cox5a, Pltp, Rpl19, Rps15a, Rps11, Rpl34, Chchd2, Fau, Rpl14, Uqcrq, Rps13, Atp5j, Rps8, ENSMUSG00000083440, Rps20, Ptn, Cd81, Rpl36, Elob, Mt1, Rpl41, Ndufa4, Ckb, Rps3, Itm2b, Rplp1, Rpl37a, Rpl28, Rpl9, Rps21, Rpl37, Cox8a, Rps27, Rplp2, Prdx1, Ubb, Serf2, Rpl27, Rps27rt, Rpl38, Igfbp7, Rpl13, Rps27a, Rpl8	1619
GO:0014037	Schwann cell differentiation	8	1	0.71	0.52716	0.52716	3dpi	BP	NonN_8	GO:0014037	Ntrk3	144	Kcnb2, Rbfox3, Cdh18, Hs3st4, Grik1, Trhde, Dpp6, Sgcd, Pcdh10, Ntrk3, Slc8a3, Pcdh11x, Upp2, Meg3, Samd4, Cntnap2, Tmem132b, Mctp1, Jakmip2, Dner, Cacnb4, Kif26b, D430041D05Rik, Naaladl2, Sgcz, Brinp1, Xkr6, Atp8a2, Stxbp1, Dnajc6, Brinp3, Rps2, Diaph2, Igsf8, Rpsa, Plcl1, Ubc, Ifitm3, Epas1, Cobll1, Rps4x, Actb, Rpl3, Cfl1, Cdc42, Spock2, ENSMUSG00000040904, Rps29, Rps24, B2m, Atp6v0c, Rap1a, Rabac1, Ptma, Rpl23, Cox4i1, Septin7, Ptgds, Ndufc2, Rpl7, Rpl21, Dynll1, Hsp90ab1, Pde8b, Tuba1a, Gstp1, Selenow, Sparc, Rpl6, Sec62, Rpl18a, Cox6c, Hint1, Ftl1, Pfdn5, Cox6b1, Rpl30, Ndfip1, Rapgef5, Cst3, Rps14, Rpl11, Eif1, Gpx4, Rpl27a, Aldoa, Rpl24, Atp1a2, Rps5, Tmsb10, Calm1, Rpl17, Calm2, Atp5j2, Bsg, Rpl35, Ppia, H3f3b, Ndufa7, Cox7a2, Cox5a, Pltp, Rpl19, Rps15a, Rps11, Rpl34, Chchd2, Fau, Rpl14, Uqcrq, Rps13, Atp5j, Rps8, ENSMUSG00000083440, Rps20, Ptn, Cd81, Rpl36, Elob, Mt1, Rpl41, Ndufa4, Ckb, Rps3, Itm2b, Rplp1, Rpl37a, Rpl28, Rpl9, Rps21, Rpl37, Cox8a, Rps27, Rplp2, Prdx1, Ubb, Serf2, Rpl27, Rps27rt, Rpl38, Igfbp7, Rpl13, Rps27a, Rpl8	1619
GO:0014044	Schwann cell development	8	1	0.71	0.52716	0.52716	3dpi	BP	NonN_8	GO:0014044	Ntrk3	144	Kcnb2, Rbfox3, Cdh18, Hs3st4, Grik1, Trhde, Dpp6, Sgcd, Pcdh10, Ntrk3, Slc8a3, Pcdh11x, Upp2, Meg3, Samd4, Cntnap2, Tmem132b, Mctp1, Jakmip2, Dner, Cacnb4, Kif26b, D430041D05Rik, Naaladl2, Sgcz, Brinp1, Xkr6, Atp8a2, Stxbp1, Dnajc6, Brinp3, Rps2, Diaph2, Igsf8, Rpsa, Plcl1, Ubc, Ifitm3, Epas1, Cobll1, Rps4x, Actb, Rpl3, Cfl1, Cdc42, Spock2, ENSMUSG00000040904, Rps29, Rps24, B2m, Atp6v0c, Rap1a, Rabac1, Ptma, Rpl23, Cox4i1, Septin7, Ptgds, Ndufc2, Rpl7, Rpl21, Dynll1, Hsp90ab1, Pde8b, Tuba1a, Gstp1, Selenow, Sparc, Rpl6, Sec62, Rpl18a, Cox6c, Hint1, Ftl1, Pfdn5, Cox6b1, Rpl30, Ndfip1, Rapgef5, Cst3, Rps14, Rpl11, Eif1, Gpx4, Rpl27a, Aldoa, Rpl24, Atp1a2, Rps5, Tmsb10, Calm1, Rpl17, Calm2, Atp5j2, Bsg, Rpl35, Ppia, H3f3b, Ndufa7, Cox7a2, Cox5a, Pltp, Rpl19, Rps15a, Rps11, Rpl34, Chchd2, Fau, Rpl14, Uqcrq, Rps13, Atp5j, Rps8, ENSMUSG00000083440, Rps20, Ptn, Cd81, Rpl36, Elob, Mt1, Rpl41, Ndufa4, Ckb, Rps3, Itm2b, Rplp1, Rpl37a, Rpl28, Rpl9, Rps21, Rpl37, Cox8a, Rps27, Rplp2, Prdx1, Ubb, Serf2, Rpl27, Rps27rt, Rpl38, Igfbp7, Rpl13, Rps27a, Rpl8	1619
GO:0017158	regulation of calcium ion-dependent exoc...	8	1	0.71	0.52716	0.52716	3dpi	BP	NonN_8	GO:0017158	Stxbp1	144	Kcnb2, Rbfox3, Cdh18, Hs3st4, Grik1, Trhde, Dpp6, Sgcd, Pcdh10, Ntrk3, Slc8a3, Pcdh11x, Upp2, Meg3, Samd4, Cntnap2, Tmem132b, Mctp1, Jakmip2, Dner, Cacnb4, Kif26b, D430041D05Rik, Naaladl2, Sgcz, Brinp1, Xkr6, Atp8a2, Stxbp1, Dnajc6, Brinp3, Rps2, Diaph2, Igsf8, Rpsa, Plcl1, Ubc, Ifitm3, Epas1, Cobll1, Rps4x, Actb, Rpl3, Cfl1, Cdc42, Spock2, ENSMUSG00000040904, Rps29, Rps24, B2m, Atp6v0c, Rap1a, Rabac1, Ptma, Rpl23, Cox4i1, Septin7, Ptgds, Ndufc2, Rpl7, Rpl21, Dynll1, Hsp90ab1, Pde8b, Tuba1a, Gstp1, Selenow, Sparc, Rpl6, Sec62, Rpl18a, Cox6c, Hint1, Ftl1, Pfdn5, Cox6b1, Rpl30, Ndfip1, Rapgef5, Cst3, Rps14, Rpl11, Eif1, Gpx4, Rpl27a, Aldoa, Rpl24, Atp1a2, Rps5, Tmsb10, Calm1, Rpl17, Calm2, Atp5j2, Bsg, Rpl35, Ppia, H3f3b, Ndufa7, Cox7a2, Cox5a, Pltp, Rpl19, Rps15a, Rps11, Rpl34, Chchd2, Fau, Rpl14, Uqcrq, Rps13, Atp5j, Rps8, ENSMUSG00000083440, Rps20, Ptn, Cd81, Rpl36, Elob, Mt1, Rpl41, Ndufa4, Ckb, Rps3, Itm2b, Rplp1, Rpl37a, Rpl28, Rpl9, Rps21, Rpl37, Cox8a, Rps27, Rplp2, Prdx1, Ubb, Serf2, Rpl27, Rps27rt, Rpl38, Igfbp7, Rpl13, Rps27a, Rpl8	1619
GO:0022011	myelination in peripheral nervous system	8	1	0.71	0.52716	0.52716	3dpi	BP	NonN_8	GO:0022011	Ntrk3	144	Kcnb2, Rbfox3, Cdh18, Hs3st4, Grik1, Trhde, Dpp6, Sgcd, Pcdh10, Ntrk3, Slc8a3, Pcdh11x, Upp2, Meg3, Samd4, Cntnap2, Tmem132b, Mctp1, Jakmip2, Dner, Cacnb4, Kif26b, D430041D05Rik, Naaladl2, Sgcz, Brinp1, Xkr6, Atp8a2, Stxbp1, Dnajc6, Brinp3, Rps2, Diaph2, Igsf8, Rpsa, Plcl1, Ubc, Ifitm3, Epas1, Cobll1, Rps4x, Actb, Rpl3, Cfl1, Cdc42, Spock2, ENSMUSG00000040904, Rps29, Rps24, B2m, Atp6v0c, Rap1a, Rabac1, Ptma, Rpl23, Cox4i1, Septin7, Ptgds, Ndufc2, Rpl7, Rpl21, Dynll1, Hsp90ab1, Pde8b, Tuba1a, Gstp1, Selenow, Sparc, Rpl6, Sec62, Rpl18a, Cox6c, Hint1, Ftl1, Pfdn5, Cox6b1, Rpl30, Ndfip1, Rapgef5, Cst3, Rps14, Rpl11, Eif1, Gpx4, Rpl27a, Aldoa, Rpl24, Atp1a2, Rps5, Tmsb10, Calm1, Rpl17, Calm2, Atp5j2, Bsg, Rpl35, Ppia, H3f3b, Ndufa7, Cox7a2, Cox5a, Pltp, Rpl19, Rps15a, Rps11, Rpl34, Chchd2, Fau, Rpl14, Uqcrq, Rps13, Atp5j, Rps8, ENSMUSG00000083440, Rps20, Ptn, Cd81, Rpl36, Elob, Mt1, Rpl41, Ndufa4, Ckb, Rps3, Itm2b, Rplp1, Rpl37a, Rpl28, Rpl9, Rps21, Rpl37, Cox8a, Rps27, Rplp2, Prdx1, Ubb, Serf2, Rpl27, Rps27rt, Rpl38, Igfbp7, Rpl13, Rps27a, Rpl8	1619
GO:0030101	natural killer cell activation	8	1	0.71	0.52716	0.52716	3dpi	BP	NonN_8	GO:0030101	Prdx1	144	Kcnb2, Rbfox3, Cdh18, Hs3st4, Grik1, Trhde, Dpp6, Sgcd, Pcdh10, Ntrk3, Slc8a3, Pcdh11x, Upp2, Meg3, Samd4, Cntnap2, Tmem132b, Mctp1, Jakmip2, Dner, Cacnb4, Kif26b, D430041D05Rik, Naaladl2, Sgcz, Brinp1, Xkr6, Atp8a2, Stxbp1, Dnajc6, Brinp3, Rps2, Diaph2, Igsf8, Rpsa, Plcl1, Ubc, Ifitm3, Epas1, Cobll1, Rps4x, Actb, Rpl3, Cfl1, Cdc42, Spock2, ENSMUSG00000040904, Rps29, Rps24, B2m, Atp6v0c, Rap1a, Rabac1, Ptma, Rpl23, Cox4i1, Septin7, Ptgds, Ndufc2, Rpl7, Rpl21, Dynll1, Hsp90ab1, Pde8b, Tuba1a, Gstp1, Selenow, Sparc, Rpl6, Sec62, Rpl18a, Cox6c, Hint1, Ftl1, Pfdn5, Cox6b1, Rpl30, Ndfip1, Rapgef5, Cst3, Rps14, Rpl11, Eif1, Gpx4, Rpl27a, Aldoa, Rpl24, Atp1a2, Rps5, Tmsb10, Calm1, Rpl17, Calm2, Atp5j2, Bsg, Rpl35, Ppia, H3f3b, Ndufa7, Cox7a2, Cox5a, Pltp, Rpl19, Rps15a, Rps11, Rpl34, Chchd2, Fau, Rpl14, Uqcrq, Rps13, Atp5j, Rps8, ENSMUSG00000083440, Rps20, Ptn, Cd81, Rpl36, Elob, Mt1, Rpl41, Ndufa4, Ckb, Rps3, Itm2b, Rplp1, Rpl37a, Rpl28, Rpl9, Rps21, Rpl37, Cox8a, Rps27, Rplp2, Prdx1, Ubb, Serf2, Rpl27, Rps27rt, Rpl38, Igfbp7, Rpl13, Rps27a, Rpl8	1619
GO:0031112	positive regulation of microtubule polym...	8	1	0.71	0.52716	0.52716	3dpi	BP	NonN_8	GO:0031112	Rps3	144	Kcnb2, Rbfox3, Cdh18, Hs3st4, Grik1, Trhde, Dpp6, Sgcd, Pcdh10, Ntrk3, Slc8a3, Pcdh11x, Upp2, Meg3, Samd4, Cntnap2, Tmem132b, Mctp1, Jakmip2, Dner, Cacnb4, Kif26b, D430041D05Rik, Naaladl2, Sgcz, Brinp1, Xkr6, Atp8a2, Stxbp1, Dnajc6, Brinp3, Rps2, Diaph2, Igsf8, Rpsa, Plcl1, Ubc, Ifitm3, Epas1, Cobll1, Rps4x, Actb, Rpl3, Cfl1, Cdc42, Spock2, ENSMUSG00000040904, Rps29, Rps24, B2m, Atp6v0c, Rap1a, Rabac1, Ptma, Rpl23, Cox4i1, Septin7, Ptgds, Ndufc2, Rpl7, Rpl21, Dynll1, Hsp90ab1, Pde8b, Tuba1a, Gstp1, Selenow, Sparc, Rpl6, Sec62, Rpl18a, Cox6c, Hint1, Ftl1, Pfdn5, Cox6b1, Rpl30, Ndfip1, Rapgef5, Cst3, Rps14, Rpl11, Eif1, Gpx4, Rpl27a, Aldoa, Rpl24, Atp1a2, Rps5, Tmsb10, Calm1, Rpl17, Calm2, Atp5j2, Bsg, Rpl35, Ppia, H3f3b, Ndufa7, Cox7a2, Cox5a, Pltp, Rpl19, Rps15a, Rps11, Rpl34, Chchd2, Fau, Rpl14, Uqcrq, Rps13, Atp5j, Rps8, ENSMUSG00000083440, Rps20, Ptn, Cd81, Rpl36, Elob, Mt1, Rpl41, Ndufa4, Ckb, Rps3, Itm2b, Rplp1, Rpl37a, Rpl28, Rpl9, Rps21, Rpl37, Cox8a, Rps27, Rplp2, Prdx1, Ubb, Serf2, Rpl27, Rps27rt, Rpl38, Igfbp7, Rpl13, Rps27a, Rpl8	1619
GO:0031116	positive regulation of microtubule polym...	8	1	0.71	0.52716	0.52716	3dpi	BP	NonN_8	GO:0031116	Rps3	144	Kcnb2, Rbfox3, Cdh18, Hs3st4, Grik1, Trhde, Dpp6, Sgcd, Pcdh10, Ntrk3, Slc8a3, Pcdh11x, Upp2, Meg3, Samd4, Cntnap2, Tmem132b, Mctp1, Jakmip2, Dner, Cacnb4, Kif26b, D430041D05Rik, Naaladl2, Sgcz, Brinp1, Xkr6, Atp8a2, Stxbp1, Dnajc6, Brinp3, Rps2, Diaph2, Igsf8, Rpsa, Plcl1, Ubc, Ifitm3, Epas1, Cobll1, Rps4x, Actb, Rpl3, Cfl1, Cdc42, Spock2, ENSMUSG00000040904, Rps29, Rps24, B2m, Atp6v0c, Rap1a, Rabac1, Ptma, Rpl23, Cox4i1, Septin7, Ptgds, Ndufc2, Rpl7, Rpl21, Dynll1, Hsp90ab1, Pde8b, Tuba1a, Gstp1, Selenow, Sparc, Rpl6, Sec62, Rpl18a, Cox6c, Hint1, Ftl1, Pfdn5, Cox6b1, Rpl30, Ndfip1, Rapgef5, Cst3, Rps14, Rpl11, Eif1, Gpx4, Rpl27a, Aldoa, Rpl24, Atp1a2, Rps5, Tmsb10, Calm1, Rpl17, Calm2, Atp5j2, Bsg, Rpl35, Ppia, H3f3b, Ndufa7, Cox7a2, Cox5a, Pltp, Rpl19, Rps15a, Rps11, Rpl34, Chchd2, Fau, Rpl14, Uqcrq, Rps13, Atp5j, Rps8, ENSMUSG00000083440, Rps20, Ptn, Cd81, Rpl36, Elob, Mt1, Rpl41, Ndufa4, Ckb, Rps3, Itm2b, Rplp1, Rpl37a, Rpl28, Rpl9, Rps21, Rpl37, Cox8a, Rps27, Rplp2, Prdx1, Ubb, Serf2, Rpl27, Rps27rt, Rpl38, Igfbp7, Rpl13, Rps27a, Rpl8	1619
GO:0031343	positive regulation of cell killing	8	1	0.71	0.52716	0.52716	3dpi	BP	NonN_8	GO:0031343	B2m	144	Kcnb2, Rbfox3, Cdh18, Hs3st4, Grik1, Trhde, Dpp6, Sgcd, Pcdh10, Ntrk3, Slc8a3, Pcdh11x, Upp2, Meg3, Samd4, Cntnap2, Tmem132b, Mctp1, Jakmip2, Dner, Cacnb4, Kif26b, D430041D05Rik, Naaladl2, Sgcz, Brinp1, Xkr6, Atp8a2, Stxbp1, Dnajc6, Brinp3, Rps2, Diaph2, Igsf8, Rpsa, Plcl1, Ubc, Ifitm3, Epas1, Cobll1, Rps4x, Actb, Rpl3, Cfl1, Cdc42, Spock2, ENSMUSG00000040904, Rps29, Rps24, B2m, Atp6v0c, Rap1a, Rabac1, Ptma, Rpl23, Cox4i1, Septin7, Ptgds, Ndufc2, Rpl7, Rpl21, Dynll1, Hsp90ab1, Pde8b, Tuba1a, Gstp1, Selenow, Sparc, Rpl6, Sec62, Rpl18a, Cox6c, Hint1, Ftl1, Pfdn5, Cox6b1, Rpl30, Ndfip1, Rapgef5, Cst3, Rps14, Rpl11, Eif1, Gpx4, Rpl27a, Aldoa, Rpl24, Atp1a2, Rps5, Tmsb10, Calm1, Rpl17, Calm2, Atp5j2, Bsg, Rpl35, Ppia, H3f3b, Ndufa7, Cox7a2, Cox5a, Pltp, Rpl19, Rps15a, Rps11, Rpl34, Chchd2, Fau, Rpl14, Uqcrq, Rps13, Atp5j, Rps8, ENSMUSG00000083440, Rps20, Ptn, Cd81, Rpl36, Elob, Mt1, Rpl41, Ndufa4, Ckb, Rps3, Itm2b, Rplp1, Rpl37a, Rpl28, Rpl9, Rps21, Rpl37, Cox8a, Rps27, Rplp2, Prdx1, Ubb, Serf2, Rpl27, Rps27rt, Rpl38, Igfbp7, Rpl13, Rps27a, Rpl8	1619
GO:0032292	peripheral nervous system axon ensheathm...	8	1	0.71	0.52716	0.52716	3dpi	BP	NonN_8	GO:0032292	Ntrk3	144	Kcnb2, Rbfox3, Cdh18, Hs3st4, Grik1, Trhde, Dpp6, Sgcd, Pcdh10, Ntrk3, Slc8a3, Pcdh11x, Upp2, Meg3, Samd4, Cntnap2, Tmem132b, Mctp1, Jakmip2, Dner, Cacnb4, Kif26b, D430041D05Rik, Naaladl2, Sgcz, Brinp1, Xkr6, Atp8a2, Stxbp1, Dnajc6, Brinp3, Rps2, Diaph2, Igsf8, Rpsa, Plcl1, Ubc, Ifitm3, Epas1, Cobll1, Rps4x, Actb, Rpl3, Cfl1, Cdc42, Spock2, ENSMUSG00000040904, Rps29, Rps24, B2m, Atp6v0c, Rap1a, Rabac1, Ptma, Rpl23, Cox4i1, Septin7, Ptgds, Ndufc2, Rpl7, Rpl21, Dynll1, Hsp90ab1, Pde8b, Tuba1a, Gstp1, Selenow, Sparc, Rpl6, Sec62, Rpl18a, Cox6c, Hint1, Ftl1, Pfdn5, Cox6b1, Rpl30, Ndfip1, Rapgef5, Cst3, Rps14, Rpl11, Eif1, Gpx4, Rpl27a, Aldoa, Rpl24, Atp1a2, Rps5, Tmsb10, Calm1, Rpl17, Calm2, Atp5j2, Bsg, Rpl35, Ppia, H3f3b, Ndufa7, Cox7a2, Cox5a, Pltp, Rpl19, Rps15a, Rps11, Rpl34, Chchd2, Fau, Rpl14, Uqcrq, Rps13, Atp5j, Rps8, ENSMUSG00000083440, Rps20, Ptn, Cd81, Rpl36, Elob, Mt1, Rpl41, Ndufa4, Ckb, Rps3, Itm2b, Rplp1, Rpl37a, Rpl28, Rpl9, Rps21, Rpl37, Cox8a, Rps27, Rplp2, Prdx1, Ubb, Serf2, Rpl27, Rps27rt, Rpl38, Igfbp7, Rpl13, Rps27a, Rpl8	1619
GO:0033119	negative regulation of RNA splicing	8	1	0.71	0.52716	0.52716	3dpi	BP	NonN_8	GO:0033119	Rps13	144	Kcnb2, Rbfox3, Cdh18, Hs3st4, Grik1, Trhde, Dpp6, Sgcd, Pcdh10, Ntrk3, Slc8a3, Pcdh11x, Upp2, Meg3, Samd4, Cntnap2, Tmem132b, Mctp1, Jakmip2, Dner, Cacnb4, Kif26b, D430041D05Rik, Naaladl2, Sgcz, Brinp1, Xkr6, Atp8a2, Stxbp1, Dnajc6, Brinp3, Rps2, Diaph2, Igsf8, Rpsa, Plcl1, Ubc, Ifitm3, Epas1, Cobll1, Rps4x, Actb, Rpl3, Cfl1, Cdc42, Spock2, ENSMUSG00000040904, Rps29, Rps24, B2m, Atp6v0c, Rap1a, Rabac1, Ptma, Rpl23, Cox4i1, Septin7, Ptgds, Ndufc2, Rpl7, Rpl21, Dynll1, Hsp90ab1, Pde8b, Tuba1a, Gstp1, Selenow, Sparc, Rpl6, Sec62, Rpl18a, Cox6c, Hint1, Ftl1, Pfdn5, Cox6b1, Rpl30, Ndfip1, Rapgef5, Cst3, Rps14, Rpl11, Eif1, Gpx4, Rpl27a, Aldoa, Rpl24, Atp1a2, Rps5, Tmsb10, Calm1, Rpl17, Calm2, Atp5j2, Bsg, Rpl35, Ppia, H3f3b, Ndufa7, Cox7a2, Cox5a, Pltp, Rpl19, Rps15a, Rps11, Rpl34, Chchd2, Fau, Rpl14, Uqcrq, Rps13, Atp5j, Rps8, ENSMUSG00000083440, Rps20, Ptn, Cd81, Rpl36, Elob, Mt1, Rpl41, Ndufa4, Ckb, Rps3, Itm2b, Rplp1, Rpl37a, Rpl28, Rpl9, Rps21, Rpl37, Cox8a, Rps27, Rplp2, Prdx1, Ubb, Serf2, Rpl27, Rps27rt, Rpl38, Igfbp7, Rpl13, Rps27a, Rpl8	1619
GO:0035088	establishment or maintenance of apical/b...	8	1	0.71	0.52716	0.52716	3dpi	BP	NonN_8	GO:0035088	Cdc42	144	Kcnb2, Rbfox3, Cdh18, Hs3st4, Grik1, Trhde, Dpp6, Sgcd, Pcdh10, Ntrk3, Slc8a3, Pcdh11x, Upp2, Meg3, Samd4, Cntnap2, Tmem132b, Mctp1, Jakmip2, Dner, Cacnb4, Kif26b, D430041D05Rik, Naaladl2, Sgcz, Brinp1, Xkr6, Atp8a2, Stxbp1, Dnajc6, Brinp3, Rps2, Diaph2, Igsf8, Rpsa, Plcl1, Ubc, Ifitm3, Epas1, Cobll1, Rps4x, Actb, Rpl3, Cfl1, Cdc42, Spock2, ENSMUSG00000040904, Rps29, Rps24, B2m, Atp6v0c, Rap1a, Rabac1, Ptma, Rpl23, Cox4i1, Septin7, Ptgds, Ndufc2, Rpl7, Rpl21, Dynll1, Hsp90ab1, Pde8b, Tuba1a, Gstp1, Selenow, Sparc, Rpl6, Sec62, Rpl18a, Cox6c, Hint1, Ftl1, Pfdn5, Cox6b1, Rpl30, Ndfip1, Rapgef5, Cst3, Rps14, Rpl11, Eif1, Gpx4, Rpl27a, Aldoa, Rpl24, Atp1a2, Rps5, Tmsb10, Calm1, Rpl17, Calm2, Atp5j2, Bsg, Rpl35, Ppia, H3f3b, Ndufa7, Cox7a2, Cox5a, Pltp, Rpl19, Rps15a, Rps11, Rpl34, Chchd2, Fau, Rpl14, Uqcrq, Rps13, Atp5j, Rps8, ENSMUSG00000083440, Rps20, Ptn, Cd81, Rpl36, Elob, Mt1, Rpl41, Ndufa4, Ckb, Rps3, Itm2b, Rplp1, Rpl37a, Rpl28, Rpl9, Rps21, Rpl37, Cox8a, Rps27, Rplp2, Prdx1, Ubb, Serf2, Rpl27, Rps27rt, Rpl38, Igfbp7, Rpl13, Rps27a, Rpl8	1619
GO:0035821	modulation of process of other organism	8	1	0.71	0.52716	0.52716	3dpi	BP	NonN_8	GO:0035821	Cfl1	144	Kcnb2, Rbfox3, Cdh18, Hs3st4, Grik1, Trhde, Dpp6, Sgcd, Pcdh10, Ntrk3, Slc8a3, Pcdh11x, Upp2, Meg3, Samd4, Cntnap2, Tmem132b, Mctp1, Jakmip2, Dner, Cacnb4, Kif26b, D430041D05Rik, Naaladl2, Sgcz, Brinp1, Xkr6, Atp8a2, Stxbp1, Dnajc6, Brinp3, Rps2, Diaph2, Igsf8, Rpsa, Plcl1, Ubc, Ifitm3, Epas1, Cobll1, Rps4x, Actb, Rpl3, Cfl1, Cdc42, Spock2, ENSMUSG00000040904, Rps29, Rps24, B2m, Atp6v0c, Rap1a, Rabac1, Ptma, Rpl23, Cox4i1, Septin7, Ptgds, Ndufc2, Rpl7, Rpl21, Dynll1, Hsp90ab1, Pde8b, Tuba1a, Gstp1, Selenow, Sparc, Rpl6, Sec62, Rpl18a, Cox6c, Hint1, Ftl1, Pfdn5, Cox6b1, Rpl30, Ndfip1, Rapgef5, Cst3, Rps14, Rpl11, Eif1, Gpx4, Rpl27a, Aldoa, Rpl24, Atp1a2, Rps5, Tmsb10, Calm1, Rpl17, Calm2, Atp5j2, Bsg, Rpl35, Ppia, H3f3b, Ndufa7, Cox7a2, Cox5a, Pltp, Rpl19, Rps15a, Rps11, Rpl34, Chchd2, Fau, Rpl14, Uqcrq, Rps13, Atp5j, Rps8, ENSMUSG00000083440, Rps20, Ptn, Cd81, Rpl36, Elob, Mt1, Rpl41, Ndufa4, Ckb, Rps3, Itm2b, Rplp1, Rpl37a, Rpl28, Rpl9, Rps21, Rpl37, Cox8a, Rps27, Rplp2, Prdx1, Ubb, Serf2, Rpl27, Rps27rt, Rpl38, Igfbp7, Rpl13, Rps27a, Rpl8	1619
GO:0043124	negative regulation of I-kappaB kinase/N...	8	1	0.71	0.52716	0.52716	3dpi	BP	NonN_8	GO:0043124	Gstp1	144	Kcnb2, Rbfox3, Cdh18, Hs3st4, Grik1, Trhde, Dpp6, Sgcd, Pcdh10, Ntrk3, Slc8a3, Pcdh11x, Upp2, Meg3, Samd4, Cntnap2, Tmem132b, Mctp1, Jakmip2, Dner, Cacnb4, Kif26b, D430041D05Rik, Naaladl2, Sgcz, Brinp1, Xkr6, Atp8a2, Stxbp1, Dnajc6, Brinp3, Rps2, Diaph2, Igsf8, Rpsa, Plcl1, Ubc, Ifitm3, Epas1, Cobll1, Rps4x, Actb, Rpl3, Cfl1, Cdc42, Spock2, ENSMUSG00000040904, Rps29, Rps24, B2m, Atp6v0c, Rap1a, Rabac1, Ptma, Rpl23, Cox4i1, Septin7, Ptgds, Ndufc2, Rpl7, Rpl21, Dynll1, Hsp90ab1, Pde8b, Tuba1a, Gstp1, Selenow, Sparc, Rpl6, Sec62, Rpl18a, Cox6c, Hint1, Ftl1, Pfdn5, Cox6b1, Rpl30, Ndfip1, Rapgef5, Cst3, Rps14, Rpl11, Eif1, Gpx4, Rpl27a, Aldoa, Rpl24, Atp1a2, Rps5, Tmsb10, Calm1, Rpl17, Calm2, Atp5j2, Bsg, Rpl35, Ppia, H3f3b, Ndufa7, Cox7a2, Cox5a, Pltp, Rpl19, Rps15a, Rps11, Rpl34, Chchd2, Fau, Rpl14, Uqcrq, Rps13, Atp5j, Rps8, ENSMUSG00000083440, Rps20, Ptn, Cd81, Rpl36, Elob, Mt1, Rpl41, Ndufa4, Ckb, Rps3, Itm2b, Rplp1, Rpl37a, Rpl28, Rpl9, Rps21, Rpl37, Cox8a, Rps27, Rplp2, Prdx1, Ubb, Serf2, Rpl27, Rps27rt, Rpl38, Igfbp7, Rpl13, Rps27a, Rpl8	1619
GO:0043407	negative regulation of MAP kinase activi...	8	1	0.71	0.52716	0.52716	3dpi	BP	NonN_8	GO:0043407	Gstp1	144	Kcnb2, Rbfox3, Cdh18, Hs3st4, Grik1, Trhde, Dpp6, Sgcd, Pcdh10, Ntrk3, Slc8a3, Pcdh11x, Upp2, Meg3, Samd4, Cntnap2, Tmem132b, Mctp1, Jakmip2, Dner, Cacnb4, Kif26b, D430041D05Rik, Naaladl2, Sgcz, Brinp1, Xkr6, Atp8a2, Stxbp1, Dnajc6, Brinp3, Rps2, Diaph2, Igsf8, Rpsa, Plcl1, Ubc, Ifitm3, Epas1, Cobll1, Rps4x, Actb, Rpl3, Cfl1, Cdc42, Spock2, ENSMUSG00000040904, Rps29, Rps24, B2m, Atp6v0c, Rap1a, Rabac1, Ptma, Rpl23, Cox4i1, Septin7, Ptgds, Ndufc2, Rpl7, Rpl21, Dynll1, Hsp90ab1, Pde8b, Tuba1a, Gstp1, Selenow, Sparc, Rpl6, Sec62, Rpl18a, Cox6c, Hint1, Ftl1, Pfdn5, Cox6b1, Rpl30, Ndfip1, Rapgef5, Cst3, Rps14, Rpl11, Eif1, Gpx4, Rpl27a, Aldoa, Rpl24, Atp1a2, Rps5, Tmsb10, Calm1, Rpl17, Calm2, Atp5j2, Bsg, Rpl35, Ppia, H3f3b, Ndufa7, Cox7a2, Cox5a, Pltp, Rpl19, Rps15a, Rps11, Rpl34, Chchd2, Fau, Rpl14, Uqcrq, Rps13, Atp5j, Rps8, ENSMUSG00000083440, Rps20, Ptn, Cd81, Rpl36, Elob, Mt1, Rpl41, Ndufa4, Ckb, Rps3, Itm2b, Rplp1, Rpl37a, Rpl28, Rpl9, Rps21, Rpl37, Cox8a, Rps27, Rplp2, Prdx1, Ubb, Serf2, Rpl27, Rps27rt, Rpl38, Igfbp7, Rpl13, Rps27a, Rpl8	1619
GO:0045197	establishment or maintenance of epitheli...	8	1	0.71	0.52716	0.52716	3dpi	BP	NonN_8	GO:0045197	Cdc42	144	Kcnb2, Rbfox3, Cdh18, Hs3st4, Grik1, Trhde, Dpp6, Sgcd, Pcdh10, Ntrk3, Slc8a3, Pcdh11x, Upp2, Meg3, Samd4, Cntnap2, Tmem132b, Mctp1, Jakmip2, Dner, Cacnb4, Kif26b, D430041D05Rik, Naaladl2, Sgcz, Brinp1, Xkr6, Atp8a2, Stxbp1, Dnajc6, Brinp3, Rps2, Diaph2, Igsf8, Rpsa, Plcl1, Ubc, Ifitm3, Epas1, Cobll1, Rps4x, Actb, Rpl3, Cfl1, Cdc42, Spock2, ENSMUSG00000040904, Rps29, Rps24, B2m, Atp6v0c, Rap1a, Rabac1, Ptma, Rpl23, Cox4i1, Septin7, Ptgds, Ndufc2, Rpl7, Rpl21, Dynll1, Hsp90ab1, Pde8b, Tuba1a, Gstp1, Selenow, Sparc, Rpl6, Sec62, Rpl18a, Cox6c, Hint1, Ftl1, Pfdn5, Cox6b1, Rpl30, Ndfip1, Rapgef5, Cst3, Rps14, Rpl11, Eif1, Gpx4, Rpl27a, Aldoa, Rpl24, Atp1a2, Rps5, Tmsb10, Calm1, Rpl17, Calm2, Atp5j2, Bsg, Rpl35, Ppia, H3f3b, Ndufa7, Cox7a2, Cox5a, Pltp, Rpl19, Rps15a, Rps11, Rpl34, Chchd2, Fau, Rpl14, Uqcrq, Rps13, Atp5j, Rps8, ENSMUSG00000083440, Rps20, Ptn, Cd81, Rpl36, Elob, Mt1, Rpl41, Ndufa4, Ckb, Rps3, Itm2b, Rplp1, Rpl37a, Rpl28, Rpl9, Rps21, Rpl37, Cox8a, Rps27, Rplp2, Prdx1, Ubb, Serf2, Rpl27, Rps27rt, Rpl38, Igfbp7, Rpl13, Rps27a, Rpl8	1619
GO:0045428	regulation of nitric oxide biosynthetic ...	8	1	0.71	0.52716	0.52716	3dpi	BP	NonN_8	GO:0045428	Dynll1	144	Kcnb2, Rbfox3, Cdh18, Hs3st4, Grik1, Trhde, Dpp6, Sgcd, Pcdh10, Ntrk3, Slc8a3, Pcdh11x, Upp2, Meg3, Samd4, Cntnap2, Tmem132b, Mctp1, Jakmip2, Dner, Cacnb4, Kif26b, D430041D05Rik, Naaladl2, Sgcz, Brinp1, Xkr6, Atp8a2, Stxbp1, Dnajc6, Brinp3, Rps2, Diaph2, Igsf8, Rpsa, Plcl1, Ubc, Ifitm3, Epas1, Cobll1, Rps4x, Actb, Rpl3, Cfl1, Cdc42, Spock2, ENSMUSG00000040904, Rps29, Rps24, B2m, Atp6v0c, Rap1a, Rabac1, Ptma, Rpl23, Cox4i1, Septin7, Ptgds, Ndufc2, Rpl7, Rpl21, Dynll1, Hsp90ab1, Pde8b, Tuba1a, Gstp1, Selenow, Sparc, Rpl6, Sec62, Rpl18a, Cox6c, Hint1, Ftl1, Pfdn5, Cox6b1, Rpl30, Ndfip1, Rapgef5, Cst3, Rps14, Rpl11, Eif1, Gpx4, Rpl27a, Aldoa, Rpl24, Atp1a2, Rps5, Tmsb10, Calm1, Rpl17, Calm2, Atp5j2, Bsg, Rpl35, Ppia, H3f3b, Ndufa7, Cox7a2, Cox5a, Pltp, Rpl19, Rps15a, Rps11, Rpl34, Chchd2, Fau, Rpl14, Uqcrq, Rps13, Atp5j, Rps8, ENSMUSG00000083440, Rps20, Ptn, Cd81, Rpl36, Elob, Mt1, Rpl41, Ndufa4, Ckb, Rps3, Itm2b, Rplp1, Rpl37a, Rpl28, Rpl9, Rps21, Rpl37, Cox8a, Rps27, Rplp2, Prdx1, Ubb, Serf2, Rpl27, Rps27rt, Rpl38, Igfbp7, Rpl13, Rps27a, Rpl8	1619
GO:0045475	locomotor rhythm	8	1	0.71	0.52716	0.52716	3dpi	BP	NonN_8	GO:0045475	Cntnap2	144	Kcnb2, Rbfox3, Cdh18, Hs3st4, Grik1, Trhde, Dpp6, Sgcd, Pcdh10, Ntrk3, Slc8a3, Pcdh11x, Upp2, Meg3, Samd4, Cntnap2, Tmem132b, Mctp1, Jakmip2, Dner, Cacnb4, Kif26b, D430041D05Rik, Naaladl2, Sgcz, Brinp1, Xkr6, Atp8a2, Stxbp1, Dnajc6, Brinp3, Rps2, Diaph2, Igsf8, Rpsa, Plcl1, Ubc, Ifitm3, Epas1, Cobll1, Rps4x, Actb, Rpl3, Cfl1, Cdc42, Spock2, ENSMUSG00000040904, Rps29, Rps24, B2m, Atp6v0c, Rap1a, Rabac1, Ptma, Rpl23, Cox4i1, Septin7, Ptgds, Ndufc2, Rpl7, Rpl21, Dynll1, Hsp90ab1, Pde8b, Tuba1a, Gstp1, Selenow, Sparc, Rpl6, Sec62, Rpl18a, Cox6c, Hint1, Ftl1, Pfdn5, Cox6b1, Rpl30, Ndfip1, Rapgef5, Cst3, Rps14, Rpl11, Eif1, Gpx4, Rpl27a, Aldoa, Rpl24, Atp1a2, Rps5, Tmsb10, Calm1, Rpl17, Calm2, Atp5j2, Bsg, Rpl35, Ppia, H3f3b, Ndufa7, Cox7a2, Cox5a, Pltp, Rpl19, Rps15a, Rps11, Rpl34, Chchd2, Fau, Rpl14, Uqcrq, Rps13, Atp5j, Rps8, ENSMUSG00000083440, Rps20, Ptn, Cd81, Rpl36, Elob, Mt1, Rpl41, Ndufa4, Ckb, Rps3, Itm2b, Rplp1, Rpl37a, Rpl28, Rpl9, Rps21, Rpl37, Cox8a, Rps27, Rplp2, Prdx1, Ubb, Serf2, Rpl27, Rps27rt, Rpl38, Igfbp7, Rpl13, Rps27a, Rpl8	1619
GO:0045995	regulation of embryonic development	8	1	0.71	0.52716	0.52716	3dpi	BP	NonN_8	GO:0045995	Cfl1	144	Kcnb2, Rbfox3, Cdh18, Hs3st4, Grik1, Trhde, Dpp6, Sgcd, Pcdh10, Ntrk3, Slc8a3, Pcdh11x, Upp2, Meg3, Samd4, Cntnap2, Tmem132b, Mctp1, Jakmip2, Dner, Cacnb4, Kif26b, D430041D05Rik, Naaladl2, Sgcz, Brinp1, Xkr6, Atp8a2, Stxbp1, Dnajc6, Brinp3, Rps2, Diaph2, Igsf8, Rpsa, Plcl1, Ubc, Ifitm3, Epas1, Cobll1, Rps4x, Actb, Rpl3, Cfl1, Cdc42, Spock2, ENSMUSG00000040904, Rps29, Rps24, B2m, Atp6v0c, Rap1a, Rabac1, Ptma, Rpl23, Cox4i1, Septin7, Ptgds, Ndufc2, Rpl7, Rpl21, Dynll1, Hsp90ab1, Pde8b, Tuba1a, Gstp1, Selenow, Sparc, Rpl6, Sec62, Rpl18a, Cox6c, Hint1, Ftl1, Pfdn5, Cox6b1, Rpl30, Ndfip1, Rapgef5, Cst3, Rps14, Rpl11, Eif1, Gpx4, Rpl27a, Aldoa, Rpl24, Atp1a2, Rps5, Tmsb10, Calm1, Rpl17, Calm2, Atp5j2, Bsg, Rpl35, Ppia, H3f3b, Ndufa7, Cox7a2, Cox5a, Pltp, Rpl19, Rps15a, Rps11, Rpl34, Chchd2, Fau, Rpl14, Uqcrq, Rps13, Atp5j, Rps8, ENSMUSG00000083440, Rps20, Ptn, Cd81, Rpl36, Elob, Mt1, Rpl41, Ndufa4, Ckb, Rps3, Itm2b, Rplp1, Rpl37a, Rpl28, Rpl9, Rps21, Rpl37, Cox8a, Rps27, Rplp2, Prdx1, Ubb, Serf2, Rpl27, Rps27rt, Rpl38, Igfbp7, Rpl13, Rps27a, Rpl8	1619
GO:0046326	positive regulation of glucose import	8	1	0.71	0.52716	0.52716	3dpi	BP	NonN_8	GO:0046326	Rap1a	144	Kcnb2, Rbfox3, Cdh18, Hs3st4, Grik1, Trhde, Dpp6, Sgcd, Pcdh10, Ntrk3, Slc8a3, Pcdh11x, Upp2, Meg3, Samd4, Cntnap2, Tmem132b, Mctp1, Jakmip2, Dner, Cacnb4, Kif26b, D430041D05Rik, Naaladl2, Sgcz, Brinp1, Xkr6, Atp8a2, Stxbp1, Dnajc6, Brinp3, Rps2, Diaph2, Igsf8, Rpsa, Plcl1, Ubc, Ifitm3, Epas1, Cobll1, Rps4x, Actb, Rpl3, Cfl1, Cdc42, Spock2, ENSMUSG00000040904, Rps29, Rps24, B2m, Atp6v0c, Rap1a, Rabac1, Ptma, Rpl23, Cox4i1, Septin7, Ptgds, Ndufc2, Rpl7, Rpl21, Dynll1, Hsp90ab1, Pde8b, Tuba1a, Gstp1, Selenow, Sparc, Rpl6, Sec62, Rpl18a, Cox6c, Hint1, Ftl1, Pfdn5, Cox6b1, Rpl30, Ndfip1, Rapgef5, Cst3, Rps14, Rpl11, Eif1, Gpx4, Rpl27a, Aldoa, Rpl24, Atp1a2, Rps5, Tmsb10, Calm1, Rpl17, Calm2, Atp5j2, Bsg, Rpl35, Ppia, H3f3b, Ndufa7, Cox7a2, Cox5a, Pltp, Rpl19, Rps15a, Rps11, Rpl34, Chchd2, Fau, Rpl14, Uqcrq, Rps13, Atp5j, Rps8, ENSMUSG00000083440, Rps20, Ptn, Cd81, Rpl36, Elob, Mt1, Rpl41, Ndufa4, Ckb, Rps3, Itm2b, Rplp1, Rpl37a, Rpl28, Rpl9, Rps21, Rpl37, Cox8a, Rps27, Rplp2, Prdx1, Ubb, Serf2, Rpl27, Rps27rt, Rpl38, Igfbp7, Rpl13, Rps27a, Rpl8	1619
GO:0046635	positive regulation of alpha-beta T cell...	8	1	0.71	0.52716	0.52716	3dpi	BP	NonN_8	GO:0046635	Cd81	144	Kcnb2, Rbfox3, Cdh18, Hs3st4, Grik1, Trhde, Dpp6, Sgcd, Pcdh10, Ntrk3, Slc8a3, Pcdh11x, Upp2, Meg3, Samd4, Cntnap2, Tmem132b, Mctp1, Jakmip2, Dner, Cacnb4, Kif26b, D430041D05Rik, Naaladl2, Sgcz, Brinp1, Xkr6, Atp8a2, Stxbp1, Dnajc6, Brinp3, Rps2, Diaph2, Igsf8, Rpsa, Plcl1, Ubc, Ifitm3, Epas1, Cobll1, Rps4x, Actb, Rpl3, Cfl1, Cdc42, Spock2, ENSMUSG00000040904, Rps29, Rps24, B2m, Atp6v0c, Rap1a, Rabac1, Ptma, Rpl23, Cox4i1, Septin7, Ptgds, Ndufc2, Rpl7, Rpl21, Dynll1, Hsp90ab1, Pde8b, Tuba1a, Gstp1, Selenow, Sparc, Rpl6, Sec62, Rpl18a, Cox6c, Hint1, Ftl1, Pfdn5, Cox6b1, Rpl30, Ndfip1, Rapgef5, Cst3, Rps14, Rpl11, Eif1, Gpx4, Rpl27a, Aldoa, Rpl24, Atp1a2, Rps5, Tmsb10, Calm1, Rpl17, Calm2, Atp5j2, Bsg, Rpl35, Ppia, H3f3b, Ndufa7, Cox7a2, Cox5a, Pltp, Rpl19, Rps15a, Rps11, Rpl34, Chchd2, Fau, Rpl14, Uqcrq, Rps13, Atp5j, Rps8, ENSMUSG00000083440, Rps20, Ptn, Cd81, Rpl36, Elob, Mt1, Rpl41, Ndufa4, Ckb, Rps3, Itm2b, Rplp1, Rpl37a, Rpl28, Rpl9, Rps21, Rpl37, Cox8a, Rps27, Rplp2, Prdx1, Ubb, Serf2, Rpl27, Rps27rt, Rpl38, Igfbp7, Rpl13, Rps27a, Rpl8	1619
GO:0046888	negative regulation of hormone secretion	8	1	0.71	0.52716	0.52716	3dpi	BP	NonN_8	GO:0046888	Pde8b	144	Kcnb2, Rbfox3, Cdh18, Hs3st4, Grik1, Trhde, Dpp6, Sgcd, Pcdh10, Ntrk3, Slc8a3, Pcdh11x, Upp2, Meg3, Samd4, Cntnap2, Tmem132b, Mctp1, Jakmip2, Dner, Cacnb4, Kif26b, D430041D05Rik, Naaladl2, Sgcz, Brinp1, Xkr6, Atp8a2, Stxbp1, Dnajc6, Brinp3, Rps2, Diaph2, Igsf8, Rpsa, Plcl1, Ubc, Ifitm3, Epas1, Cobll1, Rps4x, Actb, Rpl3, Cfl1, Cdc42, Spock2, ENSMUSG00000040904, Rps29, Rps24, B2m, Atp6v0c, Rap1a, Rabac1, Ptma, Rpl23, Cox4i1, Septin7, Ptgds, Ndufc2, Rpl7, Rpl21, Dynll1, Hsp90ab1, Pde8b, Tuba1a, Gstp1, Selenow, Sparc, Rpl6, Sec62, Rpl18a, Cox6c, Hint1, Ftl1, Pfdn5, Cox6b1, Rpl30, Ndfip1, Rapgef5, Cst3, Rps14, Rpl11, Eif1, Gpx4, Rpl27a, Aldoa, Rpl24, Atp1a2, Rps5, Tmsb10, Calm1, Rpl17, Calm2, Atp5j2, Bsg, Rpl35, Ppia, H3f3b, Ndufa7, Cox7a2, Cox5a, Pltp, Rpl19, Rps15a, Rps11, Rpl34, Chchd2, Fau, Rpl14, Uqcrq, Rps13, Atp5j, Rps8, ENSMUSG00000083440, Rps20, Ptn, Cd81, Rpl36, Elob, Mt1, Rpl41, Ndufa4, Ckb, Rps3, Itm2b, Rplp1, Rpl37a, Rpl28, Rpl9, Rps21, Rpl37, Cox8a, Rps27, Rplp2, Prdx1, Ubb, Serf2, Rpl27, Rps27rt, Rpl38, Igfbp7, Rpl13, Rps27a, Rpl8	1619
GO:0046939	nucleotide phosphorylation	8	1	0.71	0.52716	0.52716	3dpi	BP	NonN_8	GO:0046939	Aldoa	144	Kcnb2, Rbfox3, Cdh18, Hs3st4, Grik1, Trhde, Dpp6, Sgcd, Pcdh10, Ntrk3, Slc8a3, Pcdh11x, Upp2, Meg3, Samd4, Cntnap2, Tmem132b, Mctp1, Jakmip2, Dner, Cacnb4, Kif26b, D430041D05Rik, Naaladl2, Sgcz, Brinp1, Xkr6, Atp8a2, Stxbp1, Dnajc6, Brinp3, Rps2, Diaph2, Igsf8, Rpsa, Plcl1, Ubc, Ifitm3, Epas1, Cobll1, Rps4x, Actb, Rpl3, Cfl1, Cdc42, Spock2, ENSMUSG00000040904, Rps29, Rps24, B2m, Atp6v0c, Rap1a, Rabac1, Ptma, Rpl23, Cox4i1, Septin7, Ptgds, Ndufc2, Rpl7, Rpl21, Dynll1, Hsp90ab1, Pde8b, Tuba1a, Gstp1, Selenow, Sparc, Rpl6, Sec62, Rpl18a, Cox6c, Hint1, Ftl1, Pfdn5, Cox6b1, Rpl30, Ndfip1, Rapgef5, Cst3, Rps14, Rpl11, Eif1, Gpx4, Rpl27a, Aldoa, Rpl24, Atp1a2, Rps5, Tmsb10, Calm1, Rpl17, Calm2, Atp5j2, Bsg, Rpl35, Ppia, H3f3b, Ndufa7, Cox7a2, Cox5a, Pltp, Rpl19, Rps15a, Rps11, Rpl34, Chchd2, Fau, Rpl14, Uqcrq, Rps13, Atp5j, Rps8, ENSMUSG00000083440, Rps20, Ptn, Cd81, Rpl36, Elob, Mt1, Rpl41, Ndufa4, Ckb, Rps3, Itm2b, Rplp1, Rpl37a, Rpl28, Rpl9, Rps21, Rpl37, Cox8a, Rps27, Rplp2, Prdx1, Ubb, Serf2, Rpl27, Rps27rt, Rpl38, Igfbp7, Rpl13, Rps27a, Rpl8	1619
GO:0048169	regulation of long-term neuronal synapti...	8	1	0.71	0.52716	0.52716	3dpi	BP	NonN_8	GO:0048169	Grik1	144	Kcnb2, Rbfox3, Cdh18, Hs3st4, Grik1, Trhde, Dpp6, Sgcd, Pcdh10, Ntrk3, Slc8a3, Pcdh11x, Upp2, Meg3, Samd4, Cntnap2, Tmem132b, Mctp1, Jakmip2, Dner, Cacnb4, Kif26b, D430041D05Rik, Naaladl2, Sgcz, Brinp1, Xkr6, Atp8a2, Stxbp1, Dnajc6, Brinp3, Rps2, Diaph2, Igsf8, Rpsa, Plcl1, Ubc, Ifitm3, Epas1, Cobll1, Rps4x, Actb, Rpl3, Cfl1, Cdc42, Spock2, ENSMUSG00000040904, Rps29, Rps24, B2m, Atp6v0c, Rap1a, Rabac1, Ptma, Rpl23, Cox4i1, Septin7, Ptgds, Ndufc2, Rpl7, Rpl21, Dynll1, Hsp90ab1, Pde8b, Tuba1a, Gstp1, Selenow, Sparc, Rpl6, Sec62, Rpl18a, Cox6c, Hint1, Ftl1, Pfdn5, Cox6b1, Rpl30, Ndfip1, Rapgef5, Cst3, Rps14, Rpl11, Eif1, Gpx4, Rpl27a, Aldoa, Rpl24, Atp1a2, Rps5, Tmsb10, Calm1, Rpl17, Calm2, Atp5j2, Bsg, Rpl35, Ppia, H3f3b, Ndufa7, Cox7a2, Cox5a, Pltp, Rpl19, Rps15a, Rps11, Rpl34, Chchd2, Fau, Rpl14, Uqcrq, Rps13, Atp5j, Rps8, ENSMUSG00000083440, Rps20, Ptn, Cd81, Rpl36, Elob, Mt1, Rpl41, Ndufa4, Ckb, Rps3, Itm2b, Rplp1, Rpl37a, Rpl28, Rpl9, Rps21, Rpl37, Cox8a, Rps27, Rplp2, Prdx1, Ubb, Serf2, Rpl27, Rps27rt, Rpl38, Igfbp7, Rpl13, Rps27a, Rpl8	1619
GO:0048538	thymus development	8	1	0.71	0.52716	0.52716	3dpi	BP	NonN_8	GO:0048538	Cacnb4	144	Kcnb2, Rbfox3, Cdh18, Hs3st4, Grik1, Trhde, Dpp6, Sgcd, Pcdh10, Ntrk3, Slc8a3, Pcdh11x, Upp2, Meg3, Samd4, Cntnap2, Tmem132b, Mctp1, Jakmip2, Dner, Cacnb4, Kif26b, D430041D05Rik, Naaladl2, Sgcz, Brinp1, Xkr6, Atp8a2, Stxbp1, Dnajc6, Brinp3, Rps2, Diaph2, Igsf8, Rpsa, Plcl1, Ubc, Ifitm3, Epas1, Cobll1, Rps4x, Actb, Rpl3, Cfl1, Cdc42, Spock2, ENSMUSG00000040904, Rps29, Rps24, B2m, Atp6v0c, Rap1a, Rabac1, Ptma, Rpl23, Cox4i1, Septin7, Ptgds, Ndufc2, Rpl7, Rpl21, Dynll1, Hsp90ab1, Pde8b, Tuba1a, Gstp1, Selenow, Sparc, Rpl6, Sec62, Rpl18a, Cox6c, Hint1, Ftl1, Pfdn5, Cox6b1, Rpl30, Ndfip1, Rapgef5, Cst3, Rps14, Rpl11, Eif1, Gpx4, Rpl27a, Aldoa, Rpl24, Atp1a2, Rps5, Tmsb10, Calm1, Rpl17, Calm2, Atp5j2, Bsg, Rpl35, Ppia, H3f3b, Ndufa7, Cox7a2, Cox5a, Pltp, Rpl19, Rps15a, Rps11, Rpl34, Chchd2, Fau, Rpl14, Uqcrq, Rps13, Atp5j, Rps8, ENSMUSG00000083440, Rps20, Ptn, Cd81, Rpl36, Elob, Mt1, Rpl41, Ndufa4, Ckb, Rps3, Itm2b, Rplp1, Rpl37a, Rpl28, Rpl9, Rps21, Rpl37, Cox8a, Rps27, Rplp2, Prdx1, Ubb, Serf2, Rpl27, Rps27rt, Rpl38, Igfbp7, Rpl13, Rps27a, Rpl8	1619
GO:0050922	negative regulation of chemotaxis	8	1	0.71	0.52716	0.52716	3dpi	BP	NonN_8	GO:0050922	Gstp1	144	Kcnb2, Rbfox3, Cdh18, Hs3st4, Grik1, Trhde, Dpp6, Sgcd, Pcdh10, Ntrk3, Slc8a3, Pcdh11x, Upp2, Meg3, Samd4, Cntnap2, Tmem132b, Mctp1, Jakmip2, Dner, Cacnb4, Kif26b, D430041D05Rik, Naaladl2, Sgcz, Brinp1, Xkr6, Atp8a2, Stxbp1, Dnajc6, Brinp3, Rps2, Diaph2, Igsf8, Rpsa, Plcl1, Ubc, Ifitm3, Epas1, Cobll1, Rps4x, Actb, Rpl3, Cfl1, Cdc42, Spock2, ENSMUSG00000040904, Rps29, Rps24, B2m, Atp6v0c, Rap1a, Rabac1, Ptma, Rpl23, Cox4i1, Septin7, Ptgds, Ndufc2, Rpl7, Rpl21, Dynll1, Hsp90ab1, Pde8b, Tuba1a, Gstp1, Selenow, Sparc, Rpl6, Sec62, Rpl18a, Cox6c, Hint1, Ftl1, Pfdn5, Cox6b1, Rpl30, Ndfip1, Rapgef5, Cst3, Rps14, Rpl11, Eif1, Gpx4, Rpl27a, Aldoa, Rpl24, Atp1a2, Rps5, Tmsb10, Calm1, Rpl17, Calm2, Atp5j2, Bsg, Rpl35, Ppia, H3f3b, Ndufa7, Cox7a2, Cox5a, Pltp, Rpl19, Rps15a, Rps11, Rpl34, Chchd2, Fau, Rpl14, Uqcrq, Rps13, Atp5j, Rps8, ENSMUSG00000083440, Rps20, Ptn, Cd81, Rpl36, Elob, Mt1, Rpl41, Ndufa4, Ckb, Rps3, Itm2b, Rplp1, Rpl37a, Rpl28, Rpl9, Rps21, Rpl37, Cox8a, Rps27, Rplp2, Prdx1, Ubb, Serf2, Rpl27, Rps27rt, Rpl38, Igfbp7, Rpl13, Rps27a, Rpl8	1619
GO:0051817	modulation of process of other organism ...	8	1	0.71	0.52716	0.52716	3dpi	BP	NonN_8	GO:0051817	Cfl1	144	Kcnb2, Rbfox3, Cdh18, Hs3st4, Grik1, Trhde, Dpp6, Sgcd, Pcdh10, Ntrk3, Slc8a3, Pcdh11x, Upp2, Meg3, Samd4, Cntnap2, Tmem132b, Mctp1, Jakmip2, Dner, Cacnb4, Kif26b, D430041D05Rik, Naaladl2, Sgcz, Brinp1, Xkr6, Atp8a2, Stxbp1, Dnajc6, Brinp3, Rps2, Diaph2, Igsf8, Rpsa, Plcl1, Ubc, Ifitm3, Epas1, Cobll1, Rps4x, Actb, Rpl3, Cfl1, Cdc42, Spock2, ENSMUSG00000040904, Rps29, Rps24, B2m, Atp6v0c, Rap1a, Rabac1, Ptma, Rpl23, Cox4i1, Septin7, Ptgds, Ndufc2, Rpl7, Rpl21, Dynll1, Hsp90ab1, Pde8b, Tuba1a, Gstp1, Selenow, Sparc, Rpl6, Sec62, Rpl18a, Cox6c, Hint1, Ftl1, Pfdn5, Cox6b1, Rpl30, Ndfip1, Rapgef5, Cst3, Rps14, Rpl11, Eif1, Gpx4, Rpl27a, Aldoa, Rpl24, Atp1a2, Rps5, Tmsb10, Calm1, Rpl17, Calm2, Atp5j2, Bsg, Rpl35, Ppia, H3f3b, Ndufa7, Cox7a2, Cox5a, Pltp, Rpl19, Rps15a, Rps11, Rpl34, Chchd2, Fau, Rpl14, Uqcrq, Rps13, Atp5j, Rps8, ENSMUSG00000083440, Rps20, Ptn, Cd81, Rpl36, Elob, Mt1, Rpl41, Ndufa4, Ckb, Rps3, Itm2b, Rplp1, Rpl37a, Rpl28, Rpl9, Rps21, Rpl37, Cox8a, Rps27, Rplp2, Prdx1, Ubb, Serf2, Rpl27, Rps27rt, Rpl38, Igfbp7, Rpl13, Rps27a, Rpl8	1619
GO:0051851	modulation by host of symbiont process	8	1	0.71	0.52716	0.52716	3dpi	BP	NonN_8	GO:0051851	Cfl1	144	Kcnb2, Rbfox3, Cdh18, Hs3st4, Grik1, Trhde, Dpp6, Sgcd, Pcdh10, Ntrk3, Slc8a3, Pcdh11x, Upp2, Meg3, Samd4, Cntnap2, Tmem132b, Mctp1, Jakmip2, Dner, Cacnb4, Kif26b, D430041D05Rik, Naaladl2, Sgcz, Brinp1, Xkr6, Atp8a2, Stxbp1, Dnajc6, Brinp3, Rps2, Diaph2, Igsf8, Rpsa, Plcl1, Ubc, Ifitm3, Epas1, Cobll1, Rps4x, Actb, Rpl3, Cfl1, Cdc42, Spock2, ENSMUSG00000040904, Rps29, Rps24, B2m, Atp6v0c, Rap1a, Rabac1, Ptma, Rpl23, Cox4i1, Septin7, Ptgds, Ndufc2, Rpl7, Rpl21, Dynll1, Hsp90ab1, Pde8b, Tuba1a, Gstp1, Selenow, Sparc, Rpl6, Sec62, Rpl18a, Cox6c, Hint1, Ftl1, Pfdn5, Cox6b1, Rpl30, Ndfip1, Rapgef5, Cst3, Rps14, Rpl11, Eif1, Gpx4, Rpl27a, Aldoa, Rpl24, Atp1a2, Rps5, Tmsb10, Calm1, Rpl17, Calm2, Atp5j2, Bsg, Rpl35, Ppia, H3f3b, Ndufa7, Cox7a2, Cox5a, Pltp, Rpl19, Rps15a, Rps11, Rpl34, Chchd2, Fau, Rpl14, Uqcrq, Rps13, Atp5j, Rps8, ENSMUSG00000083440, Rps20, Ptn, Cd81, Rpl36, Elob, Mt1, Rpl41, Ndufa4, Ckb, Rps3, Itm2b, Rplp1, Rpl37a, Rpl28, Rpl9, Rps21, Rpl37, Cox8a, Rps27, Rplp2, Prdx1, Ubb, Serf2, Rpl27, Rps27rt, Rpl38, Igfbp7, Rpl13, Rps27a, Rpl8	1619
GO:0060425	lung morphogenesis	8	1	0.71	0.52716	0.52716	3dpi	BP	NonN_8	GO:0060425	Cdc42	144	Kcnb2, Rbfox3, Cdh18, Hs3st4, Grik1, Trhde, Dpp6, Sgcd, Pcdh10, Ntrk3, Slc8a3, Pcdh11x, Upp2, Meg3, Samd4, Cntnap2, Tmem132b, Mctp1, Jakmip2, Dner, Cacnb4, Kif26b, D430041D05Rik, Naaladl2, Sgcz, Brinp1, Xkr6, Atp8a2, Stxbp1, Dnajc6, Brinp3, Rps2, Diaph2, Igsf8, Rpsa, Plcl1, Ubc, Ifitm3, Epas1, Cobll1, Rps4x, Actb, Rpl3, Cfl1, Cdc42, Spock2, ENSMUSG00000040904, Rps29, Rps24, B2m, Atp6v0c, Rap1a, Rabac1, Ptma, Rpl23, Cox4i1, Septin7, Ptgds, Ndufc2, Rpl7, Rpl21, Dynll1, Hsp90ab1, Pde8b, Tuba1a, Gstp1, Selenow, Sparc, Rpl6, Sec62, Rpl18a, Cox6c, Hint1, Ftl1, Pfdn5, Cox6b1, Rpl30, Ndfip1, Rapgef5, Cst3, Rps14, Rpl11, Eif1, Gpx4, Rpl27a, Aldoa, Rpl24, Atp1a2, Rps5, Tmsb10, Calm1, Rpl17, Calm2, Atp5j2, Bsg, Rpl35, Ppia, H3f3b, Ndufa7, Cox7a2, Cox5a, Pltp, Rpl19, Rps15a, Rps11, Rpl34, Chchd2, Fau, Rpl14, Uqcrq, Rps13, Atp5j, Rps8, ENSMUSG00000083440, Rps20, Ptn, Cd81, Rpl36, Elob, Mt1, Rpl41, Ndufa4, Ckb, Rps3, Itm2b, Rplp1, Rpl37a, Rpl28, Rpl9, Rps21, Rpl37, Cox8a, Rps27, Rplp2, Prdx1, Ubb, Serf2, Rpl27, Rps27rt, Rpl38, Igfbp7, Rpl13, Rps27a, Rpl8	1619
GO:0060993	kidney morphogenesis	8	1	0.71	0.52716	0.52716	3dpi	BP	NonN_8	GO:0060993	Kif26b	144	Kcnb2, Rbfox3, Cdh18, Hs3st4, Grik1, Trhde, Dpp6, Sgcd, Pcdh10, Ntrk3, Slc8a3, Pcdh11x, Upp2, Meg3, Samd4, Cntnap2, Tmem132b, Mctp1, Jakmip2, Dner, Cacnb4, Kif26b, D430041D05Rik, Naaladl2, Sgcz, Brinp1, Xkr6, Atp8a2, Stxbp1, Dnajc6, Brinp3, Rps2, Diaph2, Igsf8, Rpsa, Plcl1, Ubc, Ifitm3, Epas1, Cobll1, Rps4x, Actb, Rpl3, Cfl1, Cdc42, Spock2, ENSMUSG00000040904, Rps29, Rps24, B2m, Atp6v0c, Rap1a, Rabac1, Ptma, Rpl23, Cox4i1, Septin7, Ptgds, Ndufc2, Rpl7, Rpl21, Dynll1, Hsp90ab1, Pde8b, Tuba1a, Gstp1, Selenow, Sparc, Rpl6, Sec62, Rpl18a, Cox6c, Hint1, Ftl1, Pfdn5, Cox6b1, Rpl30, Ndfip1, Rapgef5, Cst3, Rps14, Rpl11, Eif1, Gpx4, Rpl27a, Aldoa, Rpl24, Atp1a2, Rps5, Tmsb10, Calm1, Rpl17, Calm2, Atp5j2, Bsg, Rpl35, Ppia, H3f3b, Ndufa7, Cox7a2, Cox5a, Pltp, Rpl19, Rps15a, Rps11, Rpl34, Chchd2, Fau, Rpl14, Uqcrq, Rps13, Atp5j, Rps8, ENSMUSG00000083440, Rps20, Ptn, Cd81, Rpl36, Elob, Mt1, Rpl41, Ndufa4, Ckb, Rps3, Itm2b, Rplp1, Rpl37a, Rpl28, Rpl9, Rps21, Rpl37, Cox8a, Rps27, Rplp2, Prdx1, Ubb, Serf2, Rpl27, Rps27rt, Rpl38, Igfbp7, Rpl13, Rps27a, Rpl8	1619
GO:0061028	establishment of endothelial barrier	8	1	0.71	0.52716	0.52716	3dpi	BP	NonN_8	GO:0061028	Rap1a	144	Kcnb2, Rbfox3, Cdh18, Hs3st4, Grik1, Trhde, Dpp6, Sgcd, Pcdh10, Ntrk3, Slc8a3, Pcdh11x, Upp2, Meg3, Samd4, Cntnap2, Tmem132b, Mctp1, Jakmip2, Dner, Cacnb4, Kif26b, D430041D05Rik, Naaladl2, Sgcz, Brinp1, Xkr6, Atp8a2, Stxbp1, Dnajc6, Brinp3, Rps2, Diaph2, Igsf8, Rpsa, Plcl1, Ubc, Ifitm3, Epas1, Cobll1, Rps4x, Actb, Rpl3, Cfl1, Cdc42, Spock2, ENSMUSG00000040904, Rps29, Rps24, B2m, Atp6v0c, Rap1a, Rabac1, Ptma, Rpl23, Cox4i1, Septin7, Ptgds, Ndufc2, Rpl7, Rpl21, Dynll1, Hsp90ab1, Pde8b, Tuba1a, Gstp1, Selenow, Sparc, Rpl6, Sec62, Rpl18a, Cox6c, Hint1, Ftl1, Pfdn5, Cox6b1, Rpl30, Ndfip1, Rapgef5, Cst3, Rps14, Rpl11, Eif1, Gpx4, Rpl27a, Aldoa, Rpl24, Atp1a2, Rps5, Tmsb10, Calm1, Rpl17, Calm2, Atp5j2, Bsg, Rpl35, Ppia, H3f3b, Ndufa7, Cox7a2, Cox5a, Pltp, Rpl19, Rps15a, Rps11, Rpl34, Chchd2, Fau, Rpl14, Uqcrq, Rps13, Atp5j, Rps8, ENSMUSG00000083440, Rps20, Ptn, Cd81, Rpl36, Elob, Mt1, Rpl41, Ndufa4, Ckb, Rps3, Itm2b, Rplp1, Rpl37a, Rpl28, Rpl9, Rps21, Rpl37, Cox8a, Rps27, Rplp2, Prdx1, Ubb, Serf2, Rpl27, Rps27rt, Rpl38, Igfbp7, Rpl13, Rps27a, Rpl8	1619
GO:0061245	establishment or maintenance of bipolar ...	8	1	0.71	0.52716	0.52716	3dpi	BP	NonN_8	GO:0061245	Cdc42	144	Kcnb2, Rbfox3, Cdh18, Hs3st4, Grik1, Trhde, Dpp6, Sgcd, Pcdh10, Ntrk3, Slc8a3, Pcdh11x, Upp2, Meg3, Samd4, Cntnap2, Tmem132b, Mctp1, Jakmip2, Dner, Cacnb4, Kif26b, D430041D05Rik, Naaladl2, Sgcz, Brinp1, Xkr6, Atp8a2, Stxbp1, Dnajc6, Brinp3, Rps2, Diaph2, Igsf8, Rpsa, Plcl1, Ubc, Ifitm3, Epas1, Cobll1, Rps4x, Actb, Rpl3, Cfl1, Cdc42, Spock2, ENSMUSG00000040904, Rps29, Rps24, B2m, Atp6v0c, Rap1a, Rabac1, Ptma, Rpl23, Cox4i1, Septin7, Ptgds, Ndufc2, Rpl7, Rpl21, Dynll1, Hsp90ab1, Pde8b, Tuba1a, Gstp1, Selenow, Sparc, Rpl6, Sec62, Rpl18a, Cox6c, Hint1, Ftl1, Pfdn5, Cox6b1, Rpl30, Ndfip1, Rapgef5, Cst3, Rps14, Rpl11, Eif1, Gpx4, Rpl27a, Aldoa, Rpl24, Atp1a2, Rps5, Tmsb10, Calm1, Rpl17, Calm2, Atp5j2, Bsg, Rpl35, Ppia, H3f3b, Ndufa7, Cox7a2, Cox5a, Pltp, Rpl19, Rps15a, Rps11, Rpl34, Chchd2, Fau, Rpl14, Uqcrq, Rps13, Atp5j, Rps8, ENSMUSG00000083440, Rps20, Ptn, Cd81, Rpl36, Elob, Mt1, Rpl41, Ndufa4, Ckb, Rps3, Itm2b, Rplp1, Rpl37a, Rpl28, Rpl9, Rps21, Rpl37, Cox8a, Rps27, Rplp2, Prdx1, Ubb, Serf2, Rpl27, Rps27rt, Rpl38, Igfbp7, Rpl13, Rps27a, Rpl8	1619
GO:0070265	necrotic cell death	8	1	0.71	0.52716	0.52716	3dpi	BP	NonN_8	GO:0070265	Ndufc2	144	Kcnb2, Rbfox3, Cdh18, Hs3st4, Grik1, Trhde, Dpp6, Sgcd, Pcdh10, Ntrk3, Slc8a3, Pcdh11x, Upp2, Meg3, Samd4, Cntnap2, Tmem132b, Mctp1, Jakmip2, Dner, Cacnb4, Kif26b, D430041D05Rik, Naaladl2, Sgcz, Brinp1, Xkr6, Atp8a2, Stxbp1, Dnajc6, Brinp3, Rps2, Diaph2, Igsf8, Rpsa, Plcl1, Ubc, Ifitm3, Epas1, Cobll1, Rps4x, Actb, Rpl3, Cfl1, Cdc42, Spock2, ENSMUSG00000040904, Rps29, Rps24, B2m, Atp6v0c, Rap1a, Rabac1, Ptma, Rpl23, Cox4i1, Septin7, Ptgds, Ndufc2, Rpl7, Rpl21, Dynll1, Hsp90ab1, Pde8b, Tuba1a, Gstp1, Selenow, Sparc, Rpl6, Sec62, Rpl18a, Cox6c, Hint1, Ftl1, Pfdn5, Cox6b1, Rpl30, Ndfip1, Rapgef5, Cst3, Rps14, Rpl11, Eif1, Gpx4, Rpl27a, Aldoa, Rpl24, Atp1a2, Rps5, Tmsb10, Calm1, Rpl17, Calm2, Atp5j2, Bsg, Rpl35, Ppia, H3f3b, Ndufa7, Cox7a2, Cox5a, Pltp, Rpl19, Rps15a, Rps11, Rpl34, Chchd2, Fau, Rpl14, Uqcrq, Rps13, Atp5j, Rps8, ENSMUSG00000083440, Rps20, Ptn, Cd81, Rpl36, Elob, Mt1, Rpl41, Ndufa4, Ckb, Rps3, Itm2b, Rplp1, Rpl37a, Rpl28, Rpl9, Rps21, Rpl37, Cox8a, Rps27, Rplp2, Prdx1, Ubb, Serf2, Rpl27, Rps27rt, Rpl38, Igfbp7, Rpl13, Rps27a, Rpl8	1619
GO:0070936	protein K48-linked ubiquitination	8	1	0.71	0.52716	0.52716	3dpi	BP	NonN_8	GO:0070936	Ppia	144	Kcnb2, Rbfox3, Cdh18, Hs3st4, Grik1, Trhde, Dpp6, Sgcd, Pcdh10, Ntrk3, Slc8a3, Pcdh11x, Upp2, Meg3, Samd4, Cntnap2, Tmem132b, Mctp1, Jakmip2, Dner, Cacnb4, Kif26b, D430041D05Rik, Naaladl2, Sgcz, Brinp1, Xkr6, Atp8a2, Stxbp1, Dnajc6, Brinp3, Rps2, Diaph2, Igsf8, Rpsa, Plcl1, Ubc, Ifitm3, Epas1, Cobll1, Rps4x, Actb, Rpl3, Cfl1, Cdc42, Spock2, ENSMUSG00000040904, Rps29, Rps24, B2m, Atp6v0c, Rap1a, Rabac1, Ptma, Rpl23, Cox4i1, Septin7, Ptgds, Ndufc2, Rpl7, Rpl21, Dynll1, Hsp90ab1, Pde8b, Tuba1a, Gstp1, Selenow, Sparc, Rpl6, Sec62, Rpl18a, Cox6c, Hint1, Ftl1, Pfdn5, Cox6b1, Rpl30, Ndfip1, Rapgef5, Cst3, Rps14, Rpl11, Eif1, Gpx4, Rpl27a, Aldoa, Rpl24, Atp1a2, Rps5, Tmsb10, Calm1, Rpl17, Calm2, Atp5j2, Bsg, Rpl35, Ppia, H3f3b, Ndufa7, Cox7a2, Cox5a, Pltp, Rpl19, Rps15a, Rps11, Rpl34, Chchd2, Fau, Rpl14, Uqcrq, Rps13, Atp5j, Rps8, ENSMUSG00000083440, Rps20, Ptn, Cd81, Rpl36, Elob, Mt1, Rpl41, Ndufa4, Ckb, Rps3, Itm2b, Rplp1, Rpl37a, Rpl28, Rpl9, Rps21, Rpl37, Cox8a, Rps27, Rplp2, Prdx1, Ubb, Serf2, Rpl27, Rps27rt, Rpl38, Igfbp7, Rpl13, Rps27a, Rpl8	1619
GO:0071514	genetic imprinting	8	1	0.71	0.52716	0.52716	3dpi	BP	NonN_8	GO:0071514	Meg3	144	Kcnb2, Rbfox3, Cdh18, Hs3st4, Grik1, Trhde, Dpp6, Sgcd, Pcdh10, Ntrk3, Slc8a3, Pcdh11x, Upp2, Meg3, Samd4, Cntnap2, Tmem132b, Mctp1, Jakmip2, Dner, Cacnb4, Kif26b, D430041D05Rik, Naaladl2, Sgcz, Brinp1, Xkr6, Atp8a2, Stxbp1, Dnajc6, Brinp3, Rps2, Diaph2, Igsf8, Rpsa, Plcl1, Ubc, Ifitm3, Epas1, Cobll1, Rps4x, Actb, Rpl3, Cfl1, Cdc42, Spock2, ENSMUSG00000040904, Rps29, Rps24, B2m, Atp6v0c, Rap1a, Rabac1, Ptma, Rpl23, Cox4i1, Septin7, Ptgds, Ndufc2, Rpl7, Rpl21, Dynll1, Hsp90ab1, Pde8b, Tuba1a, Gstp1, Selenow, Sparc, Rpl6, Sec62, Rpl18a, Cox6c, Hint1, Ftl1, Pfdn5, Cox6b1, Rpl30, Ndfip1, Rapgef5, Cst3, Rps14, Rpl11, Eif1, Gpx4, Rpl27a, Aldoa, Rpl24, Atp1a2, Rps5, Tmsb10, Calm1, Rpl17, Calm2, Atp5j2, Bsg, Rpl35, Ppia, H3f3b, Ndufa7, Cox7a2, Cox5a, Pltp, Rpl19, Rps15a, Rps11, Rpl34, Chchd2, Fau, Rpl14, Uqcrq, Rps13, Atp5j, Rps8, ENSMUSG00000083440, Rps20, Ptn, Cd81, Rpl36, Elob, Mt1, Rpl41, Ndufa4, Ckb, Rps3, Itm2b, Rplp1, Rpl37a, Rpl28, Rpl9, Rps21, Rpl37, Cox8a, Rps27, Rplp2, Prdx1, Ubb, Serf2, Rpl27, Rps27rt, Rpl38, Igfbp7, Rpl13, Rps27a, Rpl8	1619
GO:0072028	nephron morphogenesis	8	1	0.71	0.52716	0.52716	3dpi	BP	NonN_8	GO:0072028	Kif26b	144	Kcnb2, Rbfox3, Cdh18, Hs3st4, Grik1, Trhde, Dpp6, Sgcd, Pcdh10, Ntrk3, Slc8a3, Pcdh11x, Upp2, Meg3, Samd4, Cntnap2, Tmem132b, Mctp1, Jakmip2, Dner, Cacnb4, Kif26b, D430041D05Rik, Naaladl2, Sgcz, Brinp1, Xkr6, Atp8a2, Stxbp1, Dnajc6, Brinp3, Rps2, Diaph2, Igsf8, Rpsa, Plcl1, Ubc, Ifitm3, Epas1, Cobll1, Rps4x, Actb, Rpl3, Cfl1, Cdc42, Spock2, ENSMUSG00000040904, Rps29, Rps24, B2m, Atp6v0c, Rap1a, Rabac1, Ptma, Rpl23, Cox4i1, Septin7, Ptgds, Ndufc2, Rpl7, Rpl21, Dynll1, Hsp90ab1, Pde8b, Tuba1a, Gstp1, Selenow, Sparc, Rpl6, Sec62, Rpl18a, Cox6c, Hint1, Ftl1, Pfdn5, Cox6b1, Rpl30, Ndfip1, Rapgef5, Cst3, Rps14, Rpl11, Eif1, Gpx4, Rpl27a, Aldoa, Rpl24, Atp1a2, Rps5, Tmsb10, Calm1, Rpl17, Calm2, Atp5j2, Bsg, Rpl35, Ppia, H3f3b, Ndufa7, Cox7a2, Cox5a, Pltp, Rpl19, Rps15a, Rps11, Rpl34, Chchd2, Fau, Rpl14, Uqcrq, Rps13, Atp5j, Rps8, ENSMUSG00000083440, Rps20, Ptn, Cd81, Rpl36, Elob, Mt1, Rpl41, Ndufa4, Ckb, Rps3, Itm2b, Rplp1, Rpl37a, Rpl28, Rpl9, Rps21, Rpl37, Cox8a, Rps27, Rplp2, Prdx1, Ubb, Serf2, Rpl27, Rps27rt, Rpl38, Igfbp7, Rpl13, Rps27a, Rpl8	1619
GO:0080164	regulation of nitric oxide metabolic pro...	8	1	0.71	0.52716	0.52716	3dpi	BP	NonN_8	GO:0080164	Dynll1	144	Kcnb2, Rbfox3, Cdh18, Hs3st4, Grik1, Trhde, Dpp6, Sgcd, Pcdh10, Ntrk3, Slc8a3, Pcdh11x, Upp2, Meg3, Samd4, Cntnap2, Tmem132b, Mctp1, Jakmip2, Dner, Cacnb4, Kif26b, D430041D05Rik, Naaladl2, Sgcz, Brinp1, Xkr6, Atp8a2, Stxbp1, Dnajc6, Brinp3, Rps2, Diaph2, Igsf8, Rpsa, Plcl1, Ubc, Ifitm3, Epas1, Cobll1, Rps4x, Actb, Rpl3, Cfl1, Cdc42, Spock2, ENSMUSG00000040904, Rps29, Rps24, B2m, Atp6v0c, Rap1a, Rabac1, Ptma, Rpl23, Cox4i1, Septin7, Ptgds, Ndufc2, Rpl7, Rpl21, Dynll1, Hsp90ab1, Pde8b, Tuba1a, Gstp1, Selenow, Sparc, Rpl6, Sec62, Rpl18a, Cox6c, Hint1, Ftl1, Pfdn5, Cox6b1, Rpl30, Ndfip1, Rapgef5, Cst3, Rps14, Rpl11, Eif1, Gpx4, Rpl27a, Aldoa, Rpl24, Atp1a2, Rps5, Tmsb10, Calm1, Rpl17, Calm2, Atp5j2, Bsg, Rpl35, Ppia, H3f3b, Ndufa7, Cox7a2, Cox5a, Pltp, Rpl19, Rps15a, Rps11, Rpl34, Chchd2, Fau, Rpl14, Uqcrq, Rps13, Atp5j, Rps8, ENSMUSG00000083440, Rps20, Ptn, Cd81, Rpl36, Elob, Mt1, Rpl41, Ndufa4, Ckb, Rps3, Itm2b, Rplp1, Rpl37a, Rpl28, Rpl9, Rps21, Rpl37, Cox8a, Rps27, Rplp2, Prdx1, Ubb, Serf2, Rpl27, Rps27rt, Rpl38, Igfbp7, Rpl13, Rps27a, Rpl8	1619
GO:0090100	positive regulation of transmembrane rec...	8	1	0.71	0.52716	0.52716	3dpi	BP	NonN_8	GO:0090100	Hsp90ab1	144	Kcnb2, Rbfox3, Cdh18, Hs3st4, Grik1, Trhde, Dpp6, Sgcd, Pcdh10, Ntrk3, Slc8a3, Pcdh11x, Upp2, Meg3, Samd4, Cntnap2, Tmem132b, Mctp1, Jakmip2, Dner, Cacnb4, Kif26b, D430041D05Rik, Naaladl2, Sgcz, Brinp1, Xkr6, Atp8a2, Stxbp1, Dnajc6, Brinp3, Rps2, Diaph2, Igsf8, Rpsa, Plcl1, Ubc, Ifitm3, Epas1, Cobll1, Rps4x, Actb, Rpl3, Cfl1, Cdc42, Spock2, ENSMUSG00000040904, Rps29, Rps24, B2m, Atp6v0c, Rap1a, Rabac1, Ptma, Rpl23, Cox4i1, Septin7, Ptgds, Ndufc2, Rpl7, Rpl21, Dynll1, Hsp90ab1, Pde8b, Tuba1a, Gstp1, Selenow, Sparc, Rpl6, Sec62, Rpl18a, Cox6c, Hint1, Ftl1, Pfdn5, Cox6b1, Rpl30, Ndfip1, Rapgef5, Cst3, Rps14, Rpl11, Eif1, Gpx4, Rpl27a, Aldoa, Rpl24, Atp1a2, Rps5, Tmsb10, Calm1, Rpl17, Calm2, Atp5j2, Bsg, Rpl35, Ppia, H3f3b, Ndufa7, Cox7a2, Cox5a, Pltp, Rpl19, Rps15a, Rps11, Rpl34, Chchd2, Fau, Rpl14, Uqcrq, Rps13, Atp5j, Rps8, ENSMUSG00000083440, Rps20, Ptn, Cd81, Rpl36, Elob, Mt1, Rpl41, Ndufa4, Ckb, Rps3, Itm2b, Rplp1, Rpl37a, Rpl28, Rpl9, Rps21, Rpl37, Cox8a, Rps27, Rplp2, Prdx1, Ubb, Serf2, Rpl27, Rps27rt, Rpl38, Igfbp7, Rpl13, Rps27a, Rpl8	1619
GO:0098698	postsynaptic specialization assembly	8	1	0.71	0.52716	0.52716	3dpi	BP	NonN_8	GO:0098698	Ntrk3	144	Kcnb2, Rbfox3, Cdh18, Hs3st4, Grik1, Trhde, Dpp6, Sgcd, Pcdh10, Ntrk3, Slc8a3, Pcdh11x, Upp2, Meg3, Samd4, Cntnap2, Tmem132b, Mctp1, Jakmip2, Dner, Cacnb4, Kif26b, D430041D05Rik, Naaladl2, Sgcz, Brinp1, Xkr6, Atp8a2, Stxbp1, Dnajc6, Brinp3, Rps2, Diaph2, Igsf8, Rpsa, Plcl1, Ubc, Ifitm3, Epas1, Cobll1, Rps4x, Actb, Rpl3, Cfl1, Cdc42, Spock2, ENSMUSG00000040904, Rps29, Rps24, B2m, Atp6v0c, Rap1a, Rabac1, Ptma, Rpl23, Cox4i1, Septin7, Ptgds, Ndufc2, Rpl7, Rpl21, Dynll1, Hsp90ab1, Pde8b, Tuba1a, Gstp1, Selenow, Sparc, Rpl6, Sec62, Rpl18a, Cox6c, Hint1, Ftl1, Pfdn5, Cox6b1, Rpl30, Ndfip1, Rapgef5, Cst3, Rps14, Rpl11, Eif1, Gpx4, Rpl27a, Aldoa, Rpl24, Atp1a2, Rps5, Tmsb10, Calm1, Rpl17, Calm2, Atp5j2, Bsg, Rpl35, Ppia, H3f3b, Ndufa7, Cox7a2, Cox5a, Pltp, Rpl19, Rps15a, Rps11, Rpl34, Chchd2, Fau, Rpl14, Uqcrq, Rps13, Atp5j, Rps8, ENSMUSG00000083440, Rps20, Ptn, Cd81, Rpl36, Elob, Mt1, Rpl41, Ndufa4, Ckb, Rps3, Itm2b, Rplp1, Rpl37a, Rpl28, Rpl9, Rps21, Rpl37, Cox8a, Rps27, Rplp2, Prdx1, Ubb, Serf2, Rpl27, Rps27rt, Rpl38, Igfbp7, Rpl13, Rps27a, Rpl8	1619
GO:0099601	regulation of neurotransmitter receptor ...	8	1	0.71	0.52716	0.52716	3dpi	BP	NonN_8	GO:0099601	Cfl1	144	Kcnb2, Rbfox3, Cdh18, Hs3st4, Grik1, Trhde, Dpp6, Sgcd, Pcdh10, Ntrk3, Slc8a3, Pcdh11x, Upp2, Meg3, Samd4, Cntnap2, Tmem132b, Mctp1, Jakmip2, Dner, Cacnb4, Kif26b, D430041D05Rik, Naaladl2, Sgcz, Brinp1, Xkr6, Atp8a2, Stxbp1, Dnajc6, Brinp3, Rps2, Diaph2, Igsf8, Rpsa, Plcl1, Ubc, Ifitm3, Epas1, Cobll1, Rps4x, Actb, Rpl3, Cfl1, Cdc42, Spock2, ENSMUSG00000040904, Rps29, Rps24, B2m, Atp6v0c, Rap1a, Rabac1, Ptma, Rpl23, Cox4i1, Septin7, Ptgds, Ndufc2, Rpl7, Rpl21, Dynll1, Hsp90ab1, Pde8b, Tuba1a, Gstp1, Selenow, Sparc, Rpl6, Sec62, Rpl18a, Cox6c, Hint1, Ftl1, Pfdn5, Cox6b1, Rpl30, Ndfip1, Rapgef5, Cst3, Rps14, Rpl11, Eif1, Gpx4, Rpl27a, Aldoa, Rpl24, Atp1a2, Rps5, Tmsb10, Calm1, Rpl17, Calm2, Atp5j2, Bsg, Rpl35, Ppia, H3f3b, Ndufa7, Cox7a2, Cox5a, Pltp, Rpl19, Rps15a, Rps11, Rpl34, Chchd2, Fau, Rpl14, Uqcrq, Rps13, Atp5j, Rps8, ENSMUSG00000083440, Rps20, Ptn, Cd81, Rpl36, Elob, Mt1, Rpl41, Ndufa4, Ckb, Rps3, Itm2b, Rplp1, Rpl37a, Rpl28, Rpl9, Rps21, Rpl37, Cox8a, Rps27, Rplp2, Prdx1, Ubb, Serf2, Rpl27, Rps27rt, Rpl38, Igfbp7, Rpl13, Rps27a, Rpl8	1619
GO:0140058	neuron projection arborization	8	1	0.71	0.52716	0.52716	3dpi	BP	NonN_8	GO:0140058	Ptn	144	Kcnb2, Rbfox3, Cdh18, Hs3st4, Grik1, Trhde, Dpp6, Sgcd, Pcdh10, Ntrk3, Slc8a3, Pcdh11x, Upp2, Meg3, Samd4, Cntnap2, Tmem132b, Mctp1, Jakmip2, Dner, Cacnb4, Kif26b, D430041D05Rik, Naaladl2, Sgcz, Brinp1, Xkr6, Atp8a2, Stxbp1, Dnajc6, Brinp3, Rps2, Diaph2, Igsf8, Rpsa, Plcl1, Ubc, Ifitm3, Epas1, Cobll1, Rps4x, Actb, Rpl3, Cfl1, Cdc42, Spock2, ENSMUSG00000040904, Rps29, Rps24, B2m, Atp6v0c, Rap1a, Rabac1, Ptma, Rpl23, Cox4i1, Septin7, Ptgds, Ndufc2, Rpl7, Rpl21, Dynll1, Hsp90ab1, Pde8b, Tuba1a, Gstp1, Selenow, Sparc, Rpl6, Sec62, Rpl18a, Cox6c, Hint1, Ftl1, Pfdn5, Cox6b1, Rpl30, Ndfip1, Rapgef5, Cst3, Rps14, Rpl11, Eif1, Gpx4, Rpl27a, Aldoa, Rpl24, Atp1a2, Rps5, Tmsb10, Calm1, Rpl17, Calm2, Atp5j2, Bsg, Rpl35, Ppia, H3f3b, Ndufa7, Cox7a2, Cox5a, Pltp, Rpl19, Rps15a, Rps11, Rpl34, Chchd2, Fau, Rpl14, Uqcrq, Rps13, Atp5j, Rps8, ENSMUSG00000083440, Rps20, Ptn, Cd81, Rpl36, Elob, Mt1, Rpl41, Ndufa4, Ckb, Rps3, Itm2b, Rplp1, Rpl37a, Rpl28, Rpl9, Rps21, Rpl37, Cox8a, Rps27, Rplp2, Prdx1, Ubb, Serf2, Rpl27, Rps27rt, Rpl38, Igfbp7, Rpl13, Rps27a, Rpl8	1619
GO:1902473	regulation of protein localization to sy...	8	1	0.71	0.52716	0.52716	3dpi	BP	NonN_8	GO:1902473	Rap1a	144	Kcnb2, Rbfox3, Cdh18, Hs3st4, Grik1, Trhde, Dpp6, Sgcd, Pcdh10, Ntrk3, Slc8a3, Pcdh11x, Upp2, Meg3, Samd4, Cntnap2, Tmem132b, Mctp1, Jakmip2, Dner, Cacnb4, Kif26b, D430041D05Rik, Naaladl2, Sgcz, Brinp1, Xkr6, Atp8a2, Stxbp1, Dnajc6, Brinp3, Rps2, Diaph2, Igsf8, Rpsa, Plcl1, Ubc, Ifitm3, Epas1, Cobll1, Rps4x, Actb, Rpl3, Cfl1, Cdc42, Spock2, ENSMUSG00000040904, Rps29, Rps24, B2m, Atp6v0c, Rap1a, Rabac1, Ptma, Rpl23, Cox4i1, Septin7, Ptgds, Ndufc2, Rpl7, Rpl21, Dynll1, Hsp90ab1, Pde8b, Tuba1a, Gstp1, Selenow, Sparc, Rpl6, Sec62, Rpl18a, Cox6c, Hint1, Ftl1, Pfdn5, Cox6b1, Rpl30, Ndfip1, Rapgef5, Cst3, Rps14, Rpl11, Eif1, Gpx4, Rpl27a, Aldoa, Rpl24, Atp1a2, Rps5, Tmsb10, Calm1, Rpl17, Calm2, Atp5j2, Bsg, Rpl35, Ppia, H3f3b, Ndufa7, Cox7a2, Cox5a, Pltp, Rpl19, Rps15a, Rps11, Rpl34, Chchd2, Fau, Rpl14, Uqcrq, Rps13, Atp5j, Rps8, ENSMUSG00000083440, Rps20, Ptn, Cd81, Rpl36, Elob, Mt1, Rpl41, Ndufa4, Ckb, Rps3, Itm2b, Rplp1, Rpl37a, Rpl28, Rpl9, Rps21, Rpl37, Cox8a, Rps27, Rplp2, Prdx1, Ubb, Serf2, Rpl27, Rps27rt, Rpl38, Igfbp7, Rpl13, Rps27a, Rpl8	1619
GO:1903202	negative regulation of oxidative stress-...	8	1	0.71	0.52716	0.52716	3dpi	BP	NonN_8	GO:1903202	Ppia	144	Kcnb2, Rbfox3, Cdh18, Hs3st4, Grik1, Trhde, Dpp6, Sgcd, Pcdh10, Ntrk3, Slc8a3, Pcdh11x, Upp2, Meg3, Samd4, Cntnap2, Tmem132b, Mctp1, Jakmip2, Dner, Cacnb4, Kif26b, D430041D05Rik, Naaladl2, Sgcz, Brinp1, Xkr6, Atp8a2, Stxbp1, Dnajc6, Brinp3, Rps2, Diaph2, Igsf8, Rpsa, Plcl1, Ubc, Ifitm3, Epas1, Cobll1, Rps4x, Actb, Rpl3, Cfl1, Cdc42, Spock2, ENSMUSG00000040904, Rps29, Rps24, B2m, Atp6v0c, Rap1a, Rabac1, Ptma, Rpl23, Cox4i1, Septin7, Ptgds, Ndufc2, Rpl7, Rpl21, Dynll1, Hsp90ab1, Pde8b, Tuba1a, Gstp1, Selenow, Sparc, Rpl6, Sec62, Rpl18a, Cox6c, Hint1, Ftl1, Pfdn5, Cox6b1, Rpl30, Ndfip1, Rapgef5, Cst3, Rps14, Rpl11, Eif1, Gpx4, Rpl27a, Aldoa, Rpl24, Atp1a2, Rps5, Tmsb10, Calm1, Rpl17, Calm2, Atp5j2, Bsg, Rpl35, Ppia, H3f3b, Ndufa7, Cox7a2, Cox5a, Pltp, Rpl19, Rps15a, Rps11, Rpl34, Chchd2, Fau, Rpl14, Uqcrq, Rps13, Atp5j, Rps8, ENSMUSG00000083440, Rps20, Ptn, Cd81, Rpl36, Elob, Mt1, Rpl41, Ndufa4, Ckb, Rps3, Itm2b, Rplp1, Rpl37a, Rpl28, Rpl9, Rps21, Rpl37, Cox8a, Rps27, Rplp2, Prdx1, Ubb, Serf2, Rpl27, Rps27rt, Rpl38, Igfbp7, Rpl13, Rps27a, Rpl8	1619
GO:1905521	regulation of macrophage migration	8	1	0.71	0.52716	0.52716	3dpi	BP	NonN_8	GO:1905521	Cd81	144	Kcnb2, Rbfox3, Cdh18, Hs3st4, Grik1, Trhde, Dpp6, Sgcd, Pcdh10, Ntrk3, Slc8a3, Pcdh11x, Upp2, Meg3, Samd4, Cntnap2, Tmem132b, Mctp1, Jakmip2, Dner, Cacnb4, Kif26b, D430041D05Rik, Naaladl2, Sgcz, Brinp1, Xkr6, Atp8a2, Stxbp1, Dnajc6, Brinp3, Rps2, Diaph2, Igsf8, Rpsa, Plcl1, Ubc, Ifitm3, Epas1, Cobll1, Rps4x, Actb, Rpl3, Cfl1, Cdc42, Spock2, ENSMUSG00000040904, Rps29, Rps24, B2m, Atp6v0c, Rap1a, Rabac1, Ptma, Rpl23, Cox4i1, Septin7, Ptgds, Ndufc2, Rpl7, Rpl21, Dynll1, Hsp90ab1, Pde8b, Tuba1a, Gstp1, Selenow, Sparc, Rpl6, Sec62, Rpl18a, Cox6c, Hint1, Ftl1, Pfdn5, Cox6b1, Rpl30, Ndfip1, Rapgef5, Cst3, Rps14, Rpl11, Eif1, Gpx4, Rpl27a, Aldoa, Rpl24, Atp1a2, Rps5, Tmsb10, Calm1, Rpl17, Calm2, Atp5j2, Bsg, Rpl35, Ppia, H3f3b, Ndufa7, Cox7a2, Cox5a, Pltp, Rpl19, Rps15a, Rps11, Rpl34, Chchd2, Fau, Rpl14, Uqcrq, Rps13, Atp5j, Rps8, ENSMUSG00000083440, Rps20, Ptn, Cd81, Rpl36, Elob, Mt1, Rpl41, Ndufa4, Ckb, Rps3, Itm2b, Rplp1, Rpl37a, Rpl28, Rpl9, Rps21, Rpl37, Cox8a, Rps27, Rplp2, Prdx1, Ubb, Serf2, Rpl27, Rps27rt, Rpl38, Igfbp7, Rpl13, Rps27a, Rpl8	1619
GO:2000008	regulation of protein localization to ce...	8	1	0.71	0.52716	0.52716	3dpi	BP	NonN_8	GO:2000008	Hsp90ab1	144	Kcnb2, Rbfox3, Cdh18, Hs3st4, Grik1, Trhde, Dpp6, Sgcd, Pcdh10, Ntrk3, Slc8a3, Pcdh11x, Upp2, Meg3, Samd4, Cntnap2, Tmem132b, Mctp1, Jakmip2, Dner, Cacnb4, Kif26b, D430041D05Rik, Naaladl2, Sgcz, Brinp1, Xkr6, Atp8a2, Stxbp1, Dnajc6, Brinp3, Rps2, Diaph2, Igsf8, Rpsa, Plcl1, Ubc, Ifitm3, Epas1, Cobll1, Rps4x, Actb, Rpl3, Cfl1, Cdc42, Spock2, ENSMUSG00000040904, Rps29, Rps24, B2m, Atp6v0c, Rap1a, Rabac1, Ptma, Rpl23, Cox4i1, Septin7, Ptgds, Ndufc2, Rpl7, Rpl21, Dynll1, Hsp90ab1, Pde8b, Tuba1a, Gstp1, Selenow, Sparc, Rpl6, Sec62, Rpl18a, Cox6c, Hint1, Ftl1, Pfdn5, Cox6b1, Rpl30, Ndfip1, Rapgef5, Cst3, Rps14, Rpl11, Eif1, Gpx4, Rpl27a, Aldoa, Rpl24, Atp1a2, Rps5, Tmsb10, Calm1, Rpl17, Calm2, Atp5j2, Bsg, Rpl35, Ppia, H3f3b, Ndufa7, Cox7a2, Cox5a, Pltp, Rpl19, Rps15a, Rps11, Rpl34, Chchd2, Fau, Rpl14, Uqcrq, Rps13, Atp5j, Rps8, ENSMUSG00000083440, Rps20, Ptn, Cd81, Rpl36, Elob, Mt1, Rpl41, Ndufa4, Ckb, Rps3, Itm2b, Rplp1, Rpl37a, Rpl28, Rpl9, Rps21, Rpl37, Cox8a, Rps27, Rplp2, Prdx1, Ubb, Serf2, Rpl27, Rps27rt, Rpl38, Igfbp7, Rpl13, Rps27a, Rpl8	1619
GO:2000378	negative regulation of reactive oxygen s...	8	1	0.71	0.52716	0.52716	3dpi	BP	NonN_8	GO:2000378	Ndufc2	144	Kcnb2, Rbfox3, Cdh18, Hs3st4, Grik1, Trhde, Dpp6, Sgcd, Pcdh10, Ntrk3, Slc8a3, Pcdh11x, Upp2, Meg3, Samd4, Cntnap2, Tmem132b, Mctp1, Jakmip2, Dner, Cacnb4, Kif26b, D430041D05Rik, Naaladl2, Sgcz, Brinp1, Xkr6, Atp8a2, Stxbp1, Dnajc6, Brinp3, Rps2, Diaph2, Igsf8, Rpsa, Plcl1, Ubc, Ifitm3, Epas1, Cobll1, Rps4x, Actb, Rpl3, Cfl1, Cdc42, Spock2, ENSMUSG00000040904, Rps29, Rps24, B2m, Atp6v0c, Rap1a, Rabac1, Ptma, Rpl23, Cox4i1, Septin7, Ptgds, Ndufc2, Rpl7, Rpl21, Dynll1, Hsp90ab1, Pde8b, Tuba1a, Gstp1, Selenow, Sparc, Rpl6, Sec62, Rpl18a, Cox6c, Hint1, Ftl1, Pfdn5, Cox6b1, Rpl30, Ndfip1, Rapgef5, Cst3, Rps14, Rpl11, Eif1, Gpx4, Rpl27a, Aldoa, Rpl24, Atp1a2, Rps5, Tmsb10, Calm1, Rpl17, Calm2, Atp5j2, Bsg, Rpl35, Ppia, H3f3b, Ndufa7, Cox7a2, Cox5a, Pltp, Rpl19, Rps15a, Rps11, Rpl34, Chchd2, Fau, Rpl14, Uqcrq, Rps13, Atp5j, Rps8, ENSMUSG00000083440, Rps20, Ptn, Cd81, Rpl36, Elob, Mt1, Rpl41, Ndufa4, Ckb, Rps3, Itm2b, Rplp1, Rpl37a, Rpl28, Rpl9, Rps21, Rpl37, Cox8a, Rps27, Rplp2, Prdx1, Ubb, Serf2, Rpl27, Rps27rt, Rpl38, Igfbp7, Rpl13, Rps27a, Rpl8	1619
GO:2000573	positive regulation of DNA biosynthetic ...	8	1	0.71	0.52716	0.52716	3dpi	BP	NonN_8	GO:2000573	Hsp90ab1	144	Kcnb2, Rbfox3, Cdh18, Hs3st4, Grik1, Trhde, Dpp6, Sgcd, Pcdh10, Ntrk3, Slc8a3, Pcdh11x, Upp2, Meg3, Samd4, Cntnap2, Tmem132b, Mctp1, Jakmip2, Dner, Cacnb4, Kif26b, D430041D05Rik, Naaladl2, Sgcz, Brinp1, Xkr6, Atp8a2, Stxbp1, Dnajc6, Brinp3, Rps2, Diaph2, Igsf8, Rpsa, Plcl1, Ubc, Ifitm3, Epas1, Cobll1, Rps4x, Actb, Rpl3, Cfl1, Cdc42, Spock2, ENSMUSG00000040904, Rps29, Rps24, B2m, Atp6v0c, Rap1a, Rabac1, Ptma, Rpl23, Cox4i1, Septin7, Ptgds, Ndufc2, Rpl7, Rpl21, Dynll1, Hsp90ab1, Pde8b, Tuba1a, Gstp1, Selenow, Sparc, Rpl6, Sec62, Rpl18a, Cox6c, Hint1, Ftl1, Pfdn5, Cox6b1, Rpl30, Ndfip1, Rapgef5, Cst3, Rps14, Rpl11, Eif1, Gpx4, Rpl27a, Aldoa, Rpl24, Atp1a2, Rps5, Tmsb10, Calm1, Rpl17, Calm2, Atp5j2, Bsg, Rpl35, Ppia, H3f3b, Ndufa7, Cox7a2, Cox5a, Pltp, Rpl19, Rps15a, Rps11, Rpl34, Chchd2, Fau, Rpl14, Uqcrq, Rps13, Atp5j, Rps8, ENSMUSG00000083440, Rps20, Ptn, Cd81, Rpl36, Elob, Mt1, Rpl41, Ndufa4, Ckb, Rps3, Itm2b, Rplp1, Rpl37a, Rpl28, Rpl9, Rps21, Rpl37, Cox8a, Rps27, Rplp2, Prdx1, Ubb, Serf2, Rpl27, Rps27rt, Rpl38, Igfbp7, Rpl13, Rps27a, Rpl8	1619
GO:0010638	positive regulation of organelle organiz...	65	6	5.8	0.52989	0.52989	3dpi	BP	NonN_8	GO:0010638	Cdc42, Cfl1, Dynll1, Ntrk3, Rps3, Septin7	144	Kcnb2, Rbfox3, Cdh18, Hs3st4, Grik1, Trhde, Dpp6, Sgcd, Pcdh10, Ntrk3, Slc8a3, Pcdh11x, Upp2, Meg3, Samd4, Cntnap2, Tmem132b, Mctp1, Jakmip2, Dner, Cacnb4, Kif26b, D430041D05Rik, Naaladl2, Sgcz, Brinp1, Xkr6, Atp8a2, Stxbp1, Dnajc6, Brinp3, Rps2, Diaph2, Igsf8, Rpsa, Plcl1, Ubc, Ifitm3, Epas1, Cobll1, Rps4x, Actb, Rpl3, Cfl1, Cdc42, Spock2, ENSMUSG00000040904, Rps29, Rps24, B2m, Atp6v0c, Rap1a, Rabac1, Ptma, Rpl23, Cox4i1, Septin7, Ptgds, Ndufc2, Rpl7, Rpl21, Dynll1, Hsp90ab1, Pde8b, Tuba1a, Gstp1, Selenow, Sparc, Rpl6, Sec62, Rpl18a, Cox6c, Hint1, Ftl1, Pfdn5, Cox6b1, Rpl30, Ndfip1, Rapgef5, Cst3, Rps14, Rpl11, Eif1, Gpx4, Rpl27a, Aldoa, Rpl24, Atp1a2, Rps5, Tmsb10, Calm1, Rpl17, Calm2, Atp5j2, Bsg, Rpl35, Ppia, H3f3b, Ndufa7, Cox7a2, Cox5a, Pltp, Rpl19, Rps15a, Rps11, Rpl34, Chchd2, Fau, Rpl14, Uqcrq, Rps13, Atp5j, Rps8, ENSMUSG00000083440, Rps20, Ptn, Cd81, Rpl36, Elob, Mt1, Rpl41, Ndufa4, Ckb, Rps3, Itm2b, Rplp1, Rpl37a, Rpl28, Rpl9, Rps21, Rpl37, Cox8a, Rps27, Rplp2, Prdx1, Ubb, Serf2, Rpl27, Rps27rt, Rpl38, Igfbp7, Rpl13, Rps27a, Rpl8	1619
GO:0007155	cell adhesion	212	19	18.9	0.53156	0.53156	3dpi	BP	NonN_8	GO:0007155	B2m, Bsg, Cd81, Cdc42, Cdh18, Cfl1, Cntnap2, Gstp1, Igfbp7, Kif26b, Ndfip1, Pcdh10, Pcdh11x, Ppia, Ptn, Rps3, Rpsa, Spock2, Stxbp1	144	Kcnb2, Rbfox3, Cdh18, Hs3st4, Grik1, Trhde, Dpp6, Sgcd, Pcdh10, Ntrk3, Slc8a3, Pcdh11x, Upp2, Meg3, Samd4, Cntnap2, Tmem132b, Mctp1, Jakmip2, Dner, Cacnb4, Kif26b, D430041D05Rik, Naaladl2, Sgcz, Brinp1, Xkr6, Atp8a2, Stxbp1, Dnajc6, Brinp3, Rps2, Diaph2, Igsf8, Rpsa, Plcl1, Ubc, Ifitm3, Epas1, Cobll1, Rps4x, Actb, Rpl3, Cfl1, Cdc42, Spock2, ENSMUSG00000040904, Rps29, Rps24, B2m, Atp6v0c, Rap1a, Rabac1, Ptma, Rpl23, Cox4i1, Septin7, Ptgds, Ndufc2, Rpl7, Rpl21, Dynll1, Hsp90ab1, Pde8b, Tuba1a, Gstp1, Selenow, Sparc, Rpl6, Sec62, Rpl18a, Cox6c, Hint1, Ftl1, Pfdn5, Cox6b1, Rpl30, Ndfip1, Rapgef5, Cst3, Rps14, Rpl11, Eif1, Gpx4, Rpl27a, Aldoa, Rpl24, Atp1a2, Rps5, Tmsb10, Calm1, Rpl17, Calm2, Atp5j2, Bsg, Rpl35, Ppia, H3f3b, Ndufa7, Cox7a2, Cox5a, Pltp, Rpl19, Rps15a, Rps11, Rpl34, Chchd2, Fau, Rpl14, Uqcrq, Rps13, Atp5j, Rps8, ENSMUSG00000083440, Rps20, Ptn, Cd81, Rpl36, Elob, Mt1, Rpl41, Ndufa4, Ckb, Rps3, Itm2b, Rplp1, Rpl37a, Rpl28, Rpl9, Rps21, Rpl37, Cox8a, Rps27, Rplp2, Prdx1, Ubb, Serf2, Rpl27, Rps27rt, Rpl38, Igfbp7, Rpl13, Rps27a, Rpl8	1619
GO:0007623	circadian rhythm	31	3	2.76	0.53235	0.53235	3dpi	BP	NonN_8	GO:0007623	Cntnap2, Ntrk3, Ptgds	144	Kcnb2, Rbfox3, Cdh18, Hs3st4, Grik1, Trhde, Dpp6, Sgcd, Pcdh10, Ntrk3, Slc8a3, Pcdh11x, Upp2, Meg3, Samd4, Cntnap2, Tmem132b, Mctp1, Jakmip2, Dner, Cacnb4, Kif26b, D430041D05Rik, Naaladl2, Sgcz, Brinp1, Xkr6, Atp8a2, Stxbp1, Dnajc6, Brinp3, Rps2, Diaph2, Igsf8, Rpsa, Plcl1, Ubc, Ifitm3, Epas1, Cobll1, Rps4x, Actb, Rpl3, Cfl1, Cdc42, Spock2, ENSMUSG00000040904, Rps29, Rps24, B2m, Atp6v0c, Rap1a, Rabac1, Ptma, Rpl23, Cox4i1, Septin7, Ptgds, Ndufc2, Rpl7, Rpl21, Dynll1, Hsp90ab1, Pde8b, Tuba1a, Gstp1, Selenow, Sparc, Rpl6, Sec62, Rpl18a, Cox6c, Hint1, Ftl1, Pfdn5, Cox6b1, Rpl30, Ndfip1, Rapgef5, Cst3, Rps14, Rpl11, Eif1, Gpx4, Rpl27a, Aldoa, Rpl24, Atp1a2, Rps5, Tmsb10, Calm1, Rpl17, Calm2, Atp5j2, Bsg, Rpl35, Ppia, H3f3b, Ndufa7, Cox7a2, Cox5a, Pltp, Rpl19, Rps15a, Rps11, Rpl34, Chchd2, Fau, Rpl14, Uqcrq, Rps13, Atp5j, Rps8, ENSMUSG00000083440, Rps20, Ptn, Cd81, Rpl36, Elob, Mt1, Rpl41, Ndufa4, Ckb, Rps3, Itm2b, Rplp1, Rpl37a, Rpl28, Rpl9, Rps21, Rpl37, Cox8a, Rps27, Rplp2, Prdx1, Ubb, Serf2, Rpl27, Rps27rt, Rpl38, Igfbp7, Rpl13, Rps27a, Rpl8	1619
GO:0045165	cell fate commitment	31	3	2.76	0.53235	0.53235	3dpi	BP	NonN_8	GO:0045165	Cdc42, Epas1, Ntrk3	144	Kcnb2, Rbfox3, Cdh18, Hs3st4, Grik1, Trhde, Dpp6, Sgcd, Pcdh10, Ntrk3, Slc8a3, Pcdh11x, Upp2, Meg3, Samd4, Cntnap2, Tmem132b, Mctp1, Jakmip2, Dner, Cacnb4, Kif26b, D430041D05Rik, Naaladl2, Sgcz, Brinp1, Xkr6, Atp8a2, Stxbp1, Dnajc6, Brinp3, Rps2, Diaph2, Igsf8, Rpsa, Plcl1, Ubc, Ifitm3, Epas1, Cobll1, Rps4x, Actb, Rpl3, Cfl1, Cdc42, Spock2, ENSMUSG00000040904, Rps29, Rps24, B2m, Atp6v0c, Rap1a, Rabac1, Ptma, Rpl23, Cox4i1, Septin7, Ptgds, Ndufc2, Rpl7, Rpl21, Dynll1, Hsp90ab1, Pde8b, Tuba1a, Gstp1, Selenow, Sparc, Rpl6, Sec62, Rpl18a, Cox6c, Hint1, Ftl1, Pfdn5, Cox6b1, Rpl30, Ndfip1, Rapgef5, Cst3, Rps14, Rpl11, Eif1, Gpx4, Rpl27a, Aldoa, Rpl24, Atp1a2, Rps5, Tmsb10, Calm1, Rpl17, Calm2, Atp5j2, Bsg, Rpl35, Ppia, H3f3b, Ndufa7, Cox7a2, Cox5a, Pltp, Rpl19, Rps15a, Rps11, Rpl34, Chchd2, Fau, Rpl14, Uqcrq, Rps13, Atp5j, Rps8, ENSMUSG00000083440, Rps20, Ptn, Cd81, Rpl36, Elob, Mt1, Rpl41, Ndufa4, Ckb, Rps3, Itm2b, Rplp1, Rpl37a, Rpl28, Rpl9, Rps21, Rpl37, Cox8a, Rps27, Rplp2, Prdx1, Ubb, Serf2, Rpl27, Rps27rt, Rpl38, Igfbp7, Rpl13, Rps27a, Rpl8	1619
GO:0060078	regulation of postsynaptic membrane pote...	31	3	2.76	0.53235	0.53235	3dpi	BP	NonN_8	GO:0060078	Cntnap2, Grik1, Slc8a3	144	Kcnb2, Rbfox3, Cdh18, Hs3st4, Grik1, Trhde, Dpp6, Sgcd, Pcdh10, Ntrk3, Slc8a3, Pcdh11x, Upp2, Meg3, Samd4, Cntnap2, Tmem132b, Mctp1, Jakmip2, Dner, Cacnb4, Kif26b, D430041D05Rik, Naaladl2, Sgcz, Brinp1, Xkr6, Atp8a2, Stxbp1, Dnajc6, Brinp3, Rps2, Diaph2, Igsf8, Rpsa, Plcl1, Ubc, Ifitm3, Epas1, Cobll1, Rps4x, Actb, Rpl3, Cfl1, Cdc42, Spock2, ENSMUSG00000040904, Rps29, Rps24, B2m, Atp6v0c, Rap1a, Rabac1, Ptma, Rpl23, Cox4i1, Septin7, Ptgds, Ndufc2, Rpl7, Rpl21, Dynll1, Hsp90ab1, Pde8b, Tuba1a, Gstp1, Selenow, Sparc, Rpl6, Sec62, Rpl18a, Cox6c, Hint1, Ftl1, Pfdn5, Cox6b1, Rpl30, Ndfip1, Rapgef5, Cst3, Rps14, Rpl11, Eif1, Gpx4, Rpl27a, Aldoa, Rpl24, Atp1a2, Rps5, Tmsb10, Calm1, Rpl17, Calm2, Atp5j2, Bsg, Rpl35, Ppia, H3f3b, Ndufa7, Cox7a2, Cox5a, Pltp, Rpl19, Rps15a, Rps11, Rpl34, Chchd2, Fau, Rpl14, Uqcrq, Rps13, Atp5j, Rps8, ENSMUSG00000083440, Rps20, Ptn, Cd81, Rpl36, Elob, Mt1, Rpl41, Ndufa4, Ckb, Rps3, Itm2b, Rplp1, Rpl37a, Rpl28, Rpl9, Rps21, Rpl37, Cox8a, Rps27, Rplp2, Prdx1, Ubb, Serf2, Rpl27, Rps27rt, Rpl38, Igfbp7, Rpl13, Rps27a, Rpl8	1619
GO:0060402	calcium ion transport into cytosol	31	3	2.76	0.53235	0.53235	3dpi	BP	NonN_8	GO:0060402	Calm1, Calm2, Slc8a3	144	Kcnb2, Rbfox3, Cdh18, Hs3st4, Grik1, Trhde, Dpp6, Sgcd, Pcdh10, Ntrk3, Slc8a3, Pcdh11x, Upp2, Meg3, Samd4, Cntnap2, Tmem132b, Mctp1, Jakmip2, Dner, Cacnb4, Kif26b, D430041D05Rik, Naaladl2, Sgcz, Brinp1, Xkr6, Atp8a2, Stxbp1, Dnajc6, Brinp3, Rps2, Diaph2, Igsf8, Rpsa, Plcl1, Ubc, Ifitm3, Epas1, Cobll1, Rps4x, Actb, Rpl3, Cfl1, Cdc42, Spock2, ENSMUSG00000040904, Rps29, Rps24, B2m, Atp6v0c, Rap1a, Rabac1, Ptma, Rpl23, Cox4i1, Septin7, Ptgds, Ndufc2, Rpl7, Rpl21, Dynll1, Hsp90ab1, Pde8b, Tuba1a, Gstp1, Selenow, Sparc, Rpl6, Sec62, Rpl18a, Cox6c, Hint1, Ftl1, Pfdn5, Cox6b1, Rpl30, Ndfip1, Rapgef5, Cst3, Rps14, Rpl11, Eif1, Gpx4, Rpl27a, Aldoa, Rpl24, Atp1a2, Rps5, Tmsb10, Calm1, Rpl17, Calm2, Atp5j2, Bsg, Rpl35, Ppia, H3f3b, Ndufa7, Cox7a2, Cox5a, Pltp, Rpl19, Rps15a, Rps11, Rpl34, Chchd2, Fau, Rpl14, Uqcrq, Rps13, Atp5j, Rps8, ENSMUSG00000083440, Rps20, Ptn, Cd81, Rpl36, Elob, Mt1, Rpl41, Ndufa4, Ckb, Rps3, Itm2b, Rplp1, Rpl37a, Rpl28, Rpl9, Rps21, Rpl37, Cox8a, Rps27, Rplp2, Prdx1, Ubb, Serf2, Rpl27, Rps27rt, Rpl38, Igfbp7, Rpl13, Rps27a, Rpl8	1619
GO:1904375	regulation of protein localization to ce...	31	3	2.76	0.53235	0.53235	3dpi	BP	NonN_8	GO:1904375	Actb, Dpp6, Rap1a	144	Kcnb2, Rbfox3, Cdh18, Hs3st4, Grik1, Trhde, Dpp6, Sgcd, Pcdh10, Ntrk3, Slc8a3, Pcdh11x, Upp2, Meg3, Samd4, Cntnap2, Tmem132b, Mctp1, Jakmip2, Dner, Cacnb4, Kif26b, D430041D05Rik, Naaladl2, Sgcz, Brinp1, Xkr6, Atp8a2, Stxbp1, Dnajc6, Brinp3, Rps2, Diaph2, Igsf8, Rpsa, Plcl1, Ubc, Ifitm3, Epas1, Cobll1, Rps4x, Actb, Rpl3, Cfl1, Cdc42, Spock2, ENSMUSG00000040904, Rps29, Rps24, B2m, Atp6v0c, Rap1a, Rabac1, Ptma, Rpl23, Cox4i1, Septin7, Ptgds, Ndufc2, Rpl7, Rpl21, Dynll1, Hsp90ab1, Pde8b, Tuba1a, Gstp1, Selenow, Sparc, Rpl6, Sec62, Rpl18a, Cox6c, Hint1, Ftl1, Pfdn5, Cox6b1, Rpl30, Ndfip1, Rapgef5, Cst3, Rps14, Rpl11, Eif1, Gpx4, Rpl27a, Aldoa, Rpl24, Atp1a2, Rps5, Tmsb10, Calm1, Rpl17, Calm2, Atp5j2, Bsg, Rpl35, Ppia, H3f3b, Ndufa7, Cox7a2, Cox5a, Pltp, Rpl19, Rps15a, Rps11, Rpl34, Chchd2, Fau, Rpl14, Uqcrq, Rps13, Atp5j, Rps8, ENSMUSG00000083440, Rps20, Ptn, Cd81, Rpl36, Elob, Mt1, Rpl41, Ndufa4, Ckb, Rps3, Itm2b, Rplp1, Rpl37a, Rpl28, Rpl9, Rps21, Rpl37, Cox8a, Rps27, Rplp2, Prdx1, Ubb, Serf2, Rpl27, Rps27rt, Rpl38, Igfbp7, Rpl13, Rps27a, Rpl8	1619
GO:0022607	cellular component assembly	336	30	29.96	0.53322	0.95865	3dpi	BP	NonN_8	GO:0022607	Actb, B2m, Cdc42, Cdh18, Cfl1, Cntnap2, Cox7a2, Diaph2, Dynll1, Gpx4, H3f3b, Hsp90ab1, Kcnb2, Ndufc2, Ntrk3, Rap1a, Rpl11, Rpl24, Rpl3, Rpl38, Rpl6, Rps14, Rps2, Rps27, Rps3, Rps5, Rpsa, Septin7, Stxbp1, Tmsb10	144	Kcnb2, Rbfox3, Cdh18, Hs3st4, Grik1, Trhde, Dpp6, Sgcd, Pcdh10, Ntrk3, Slc8a3, Pcdh11x, Upp2, Meg3, Samd4, Cntnap2, Tmem132b, Mctp1, Jakmip2, Dner, Cacnb4, Kif26b, D430041D05Rik, Naaladl2, Sgcz, Brinp1, Xkr6, Atp8a2, Stxbp1, Dnajc6, Brinp3, Rps2, Diaph2, Igsf8, Rpsa, Plcl1, Ubc, Ifitm3, Epas1, Cobll1, Rps4x, Actb, Rpl3, Cfl1, Cdc42, Spock2, ENSMUSG00000040904, Rps29, Rps24, B2m, Atp6v0c, Rap1a, Rabac1, Ptma, Rpl23, Cox4i1, Septin7, Ptgds, Ndufc2, Rpl7, Rpl21, Dynll1, Hsp90ab1, Pde8b, Tuba1a, Gstp1, Selenow, Sparc, Rpl6, Sec62, Rpl18a, Cox6c, Hint1, Ftl1, Pfdn5, Cox6b1, Rpl30, Ndfip1, Rapgef5, Cst3, Rps14, Rpl11, Eif1, Gpx4, Rpl27a, Aldoa, Rpl24, Atp1a2, Rps5, Tmsb10, Calm1, Rpl17, Calm2, Atp5j2, Bsg, Rpl35, Ppia, H3f3b, Ndufa7, Cox7a2, Cox5a, Pltp, Rpl19, Rps15a, Rps11, Rpl34, Chchd2, Fau, Rpl14, Uqcrq, Rps13, Atp5j, Rps8, ENSMUSG00000083440, Rps20, Ptn, Cd81, Rpl36, Elob, Mt1, Rpl41, Ndufa4, Ckb, Rps3, Itm2b, Rplp1, Rpl37a, Rpl28, Rpl9, Rps21, Rpl37, Cox8a, Rps27, Rplp2, Prdx1, Ubb, Serf2, Rpl27, Rps27rt, Rpl38, Igfbp7, Rpl13, Rps27a, Rpl8	1619
GO:0033365	protein localization to organelle	88	8	7.85	0.53449	0.53449	3dpi	BP	NonN_8	GO:0033365	Cacnb4, Calm1, Cd81, Cfl1, Hsp90ab1, Rap1a, Rpl11, Sec62	144	Kcnb2, Rbfox3, Cdh18, Hs3st4, Grik1, Trhde, Dpp6, Sgcd, Pcdh10, Ntrk3, Slc8a3, Pcdh11x, Upp2, Meg3, Samd4, Cntnap2, Tmem132b, Mctp1, Jakmip2, Dner, Cacnb4, Kif26b, D430041D05Rik, Naaladl2, Sgcz, Brinp1, Xkr6, Atp8a2, Stxbp1, Dnajc6, Brinp3, Rps2, Diaph2, Igsf8, Rpsa, Plcl1, Ubc, Ifitm3, Epas1, Cobll1, Rps4x, Actb, Rpl3, Cfl1, Cdc42, Spock2, ENSMUSG00000040904, Rps29, Rps24, B2m, Atp6v0c, Rap1a, Rabac1, Ptma, Rpl23, Cox4i1, Septin7, Ptgds, Ndufc2, Rpl7, Rpl21, Dynll1, Hsp90ab1, Pde8b, Tuba1a, Gstp1, Selenow, Sparc, Rpl6, Sec62, Rpl18a, Cox6c, Hint1, Ftl1, Pfdn5, Cox6b1, Rpl30, Ndfip1, Rapgef5, Cst3, Rps14, Rpl11, Eif1, Gpx4, Rpl27a, Aldoa, Rpl24, Atp1a2, Rps5, Tmsb10, Calm1, Rpl17, Calm2, Atp5j2, Bsg, Rpl35, Ppia, H3f3b, Ndufa7, Cox7a2, Cox5a, Pltp, Rpl19, Rps15a, Rps11, Rpl34, Chchd2, Fau, Rpl14, Uqcrq, Rps13, Atp5j, Rps8, ENSMUSG00000083440, Rps20, Ptn, Cd81, Rpl36, Elob, Mt1, Rpl41, Ndufa4, Ckb, Rps3, Itm2b, Rplp1, Rpl37a, Rpl28, Rpl9, Rps21, Rpl37, Cox8a, Rps27, Rplp2, Prdx1, Ubb, Serf2, Rpl27, Rps27rt, Rpl38, Igfbp7, Rpl13, Rps27a, Rpl8	1619
GO:0042692	muscle cell differentiation	54	5	4.82	0.53593	0.53593	3dpi	BP	NonN_8	GO:0042692	Cacnb4, Cd81, Dner, H3f3b, Sgcd	144	Kcnb2, Rbfox3, Cdh18, Hs3st4, Grik1, Trhde, Dpp6, Sgcd, Pcdh10, Ntrk3, Slc8a3, Pcdh11x, Upp2, Meg3, Samd4, Cntnap2, Tmem132b, Mctp1, Jakmip2, Dner, Cacnb4, Kif26b, D430041D05Rik, Naaladl2, Sgcz, Brinp1, Xkr6, Atp8a2, Stxbp1, Dnajc6, Brinp3, Rps2, Diaph2, Igsf8, Rpsa, Plcl1, Ubc, Ifitm3, Epas1, Cobll1, Rps4x, Actb, Rpl3, Cfl1, Cdc42, Spock2, ENSMUSG00000040904, Rps29, Rps24, B2m, Atp6v0c, Rap1a, Rabac1, Ptma, Rpl23, Cox4i1, Septin7, Ptgds, Ndufc2, Rpl7, Rpl21, Dynll1, Hsp90ab1, Pde8b, Tuba1a, Gstp1, Selenow, Sparc, Rpl6, Sec62, Rpl18a, Cox6c, Hint1, Ftl1, Pfdn5, Cox6b1, Rpl30, Ndfip1, Rapgef5, Cst3, Rps14, Rpl11, Eif1, Gpx4, Rpl27a, Aldoa, Rpl24, Atp1a2, Rps5, Tmsb10, Calm1, Rpl17, Calm2, Atp5j2, Bsg, Rpl35, Ppia, H3f3b, Ndufa7, Cox7a2, Cox5a, Pltp, Rpl19, Rps15a, Rps11, Rpl34, Chchd2, Fau, Rpl14, Uqcrq, Rps13, Atp5j, Rps8, ENSMUSG00000083440, Rps20, Ptn, Cd81, Rpl36, Elob, Mt1, Rpl41, Ndufa4, Ckb, Rps3, Itm2b, Rplp1, Rpl37a, Rpl28, Rpl9, Rps21, Rpl37, Cox8a, Rps27, Rplp2, Prdx1, Ubb, Serf2, Rpl27, Rps27rt, Rpl38, Igfbp7, Rpl13, Rps27a, Rpl8	1619
GO:0010562	positive regulation of phosphorus metabo...	111	10	9.9	0.53862	0.83884	3dpi	BP	NonN_8	GO:0010562	Calm1, Calm2, Cd81, Cdc42, Hsp90ab1, Ndufc2, Ntrk3, Ppia, Rap1a, Rps3	144	Kcnb2, Rbfox3, Cdh18, Hs3st4, Grik1, Trhde, Dpp6, Sgcd, Pcdh10, Ntrk3, Slc8a3, Pcdh11x, Upp2, Meg3, Samd4, Cntnap2, Tmem132b, Mctp1, Jakmip2, Dner, Cacnb4, Kif26b, D430041D05Rik, Naaladl2, Sgcz, Brinp1, Xkr6, Atp8a2, Stxbp1, Dnajc6, Brinp3, Rps2, Diaph2, Igsf8, Rpsa, Plcl1, Ubc, Ifitm3, Epas1, Cobll1, Rps4x, Actb, Rpl3, Cfl1, Cdc42, Spock2, ENSMUSG00000040904, Rps29, Rps24, B2m, Atp6v0c, Rap1a, Rabac1, Ptma, Rpl23, Cox4i1, Septin7, Ptgds, Ndufc2, Rpl7, Rpl21, Dynll1, Hsp90ab1, Pde8b, Tuba1a, Gstp1, Selenow, Sparc, Rpl6, Sec62, Rpl18a, Cox6c, Hint1, Ftl1, Pfdn5, Cox6b1, Rpl30, Ndfip1, Rapgef5, Cst3, Rps14, Rpl11, Eif1, Gpx4, Rpl27a, Aldoa, Rpl24, Atp1a2, Rps5, Tmsb10, Calm1, Rpl17, Calm2, Atp5j2, Bsg, Rpl35, Ppia, H3f3b, Ndufa7, Cox7a2, Cox5a, Pltp, Rpl19, Rps15a, Rps11, Rpl34, Chchd2, Fau, Rpl14, Uqcrq, Rps13, Atp5j, Rps8, ENSMUSG00000083440, Rps20, Ptn, Cd81, Rpl36, Elob, Mt1, Rpl41, Ndufa4, Ckb, Rps3, Itm2b, Rplp1, Rpl37a, Rpl28, Rpl9, Rps21, Rpl37, Cox8a, Rps27, Rplp2, Prdx1, Ubb, Serf2, Rpl27, Rps27rt, Rpl38, Igfbp7, Rpl13, Rps27a, Rpl8	1619
GO:0045937	positive regulation of phosphate metabol...	111	10	9.9	0.53862	0.83884	3dpi	BP	NonN_8	GO:0045937	Calm1, Calm2, Cd81, Cdc42, Hsp90ab1, Ndufc2, Ntrk3, Ppia, Rap1a, Rps3	144	Kcnb2, Rbfox3, Cdh18, Hs3st4, Grik1, Trhde, Dpp6, Sgcd, Pcdh10, Ntrk3, Slc8a3, Pcdh11x, Upp2, Meg3, Samd4, Cntnap2, Tmem132b, Mctp1, Jakmip2, Dner, Cacnb4, Kif26b, D430041D05Rik, Naaladl2, Sgcz, Brinp1, Xkr6, Atp8a2, Stxbp1, Dnajc6, Brinp3, Rps2, Diaph2, Igsf8, Rpsa, Plcl1, Ubc, Ifitm3, Epas1, Cobll1, Rps4x, Actb, Rpl3, Cfl1, Cdc42, Spock2, ENSMUSG00000040904, Rps29, Rps24, B2m, Atp6v0c, Rap1a, Rabac1, Ptma, Rpl23, Cox4i1, Septin7, Ptgds, Ndufc2, Rpl7, Rpl21, Dynll1, Hsp90ab1, Pde8b, Tuba1a, Gstp1, Selenow, Sparc, Rpl6, Sec62, Rpl18a, Cox6c, Hint1, Ftl1, Pfdn5, Cox6b1, Rpl30, Ndfip1, Rapgef5, Cst3, Rps14, Rpl11, Eif1, Gpx4, Rpl27a, Aldoa, Rpl24, Atp1a2, Rps5, Tmsb10, Calm1, Rpl17, Calm2, Atp5j2, Bsg, Rpl35, Ppia, H3f3b, Ndufa7, Cox7a2, Cox5a, Pltp, Rpl19, Rps15a, Rps11, Rpl34, Chchd2, Fau, Rpl14, Uqcrq, Rps13, Atp5j, Rps8, ENSMUSG00000083440, Rps20, Ptn, Cd81, Rpl36, Elob, Mt1, Rpl41, Ndufa4, Ckb, Rps3, Itm2b, Rplp1, Rpl37a, Rpl28, Rpl9, Rps21, Rpl37, Cox8a, Rps27, Rplp2, Prdx1, Ubb, Serf2, Rpl27, Rps27rt, Rpl38, Igfbp7, Rpl13, Rps27a, Rpl8	1619
GO:0048514	blood vessel morphogenesis	77	7	6.87	0.53952	0.53952	3dpi	BP	NonN_8	GO:0048514	Bsg, Cdc42, Epas1, Ptn, Rap1a, Sgcd, Sparc	144	Kcnb2, Rbfox3, Cdh18, Hs3st4, Grik1, Trhde, Dpp6, Sgcd, Pcdh10, Ntrk3, Slc8a3, Pcdh11x, Upp2, Meg3, Samd4, Cntnap2, Tmem132b, Mctp1, Jakmip2, Dner, Cacnb4, Kif26b, D430041D05Rik, Naaladl2, Sgcz, Brinp1, Xkr6, Atp8a2, Stxbp1, Dnajc6, Brinp3, Rps2, Diaph2, Igsf8, Rpsa, Plcl1, Ubc, Ifitm3, Epas1, Cobll1, Rps4x, Actb, Rpl3, Cfl1, Cdc42, Spock2, ENSMUSG00000040904, Rps29, Rps24, B2m, Atp6v0c, Rap1a, Rabac1, Ptma, Rpl23, Cox4i1, Septin7, Ptgds, Ndufc2, Rpl7, Rpl21, Dynll1, Hsp90ab1, Pde8b, Tuba1a, Gstp1, Selenow, Sparc, Rpl6, Sec62, Rpl18a, Cox6c, Hint1, Ftl1, Pfdn5, Cox6b1, Rpl30, Ndfip1, Rapgef5, Cst3, Rps14, Rpl11, Eif1, Gpx4, Rpl27a, Aldoa, Rpl24, Atp1a2, Rps5, Tmsb10, Calm1, Rpl17, Calm2, Atp5j2, Bsg, Rpl35, Ppia, H3f3b, Ndufa7, Cox7a2, Cox5a, Pltp, Rpl19, Rps15a, Rps11, Rpl34, Chchd2, Fau, Rpl14, Uqcrq, Rps13, Atp5j, Rps8, ENSMUSG00000083440, Rps20, Ptn, Cd81, Rpl36, Elob, Mt1, Rpl41, Ndufa4, Ckb, Rps3, Itm2b, Rplp1, Rpl37a, Rpl28, Rpl9, Rps21, Rpl37, Cox8a, Rps27, Rplp2, Prdx1, Ubb, Serf2, Rpl27, Rps27rt, Rpl38, Igfbp7, Rpl13, Rps27a, Rpl8	1619
GO:0019220	regulation of phosphate metabolic proces...	168	15	14.98	0.54273	0.78778	3dpi	BP	NonN_8	GO:0019220	Actb, Calm1, Calm2, Cd81, Cdc42, Dynll1, Gstp1, Hsp90ab1, Ndufc2, Ntrk3, Plcl1, Ppia, Rap1a, Rps3, Slc8a3	144	Kcnb2, Rbfox3, Cdh18, Hs3st4, Grik1, Trhde, Dpp6, Sgcd, Pcdh10, Ntrk3, Slc8a3, Pcdh11x, Upp2, Meg3, Samd4, Cntnap2, Tmem132b, Mctp1, Jakmip2, Dner, Cacnb4, Kif26b, D430041D05Rik, Naaladl2, Sgcz, Brinp1, Xkr6, Atp8a2, Stxbp1, Dnajc6, Brinp3, Rps2, Diaph2, Igsf8, Rpsa, Plcl1, Ubc, Ifitm3, Epas1, Cobll1, Rps4x, Actb, Rpl3, Cfl1, Cdc42, Spock2, ENSMUSG00000040904, Rps29, Rps24, B2m, Atp6v0c, Rap1a, Rabac1, Ptma, Rpl23, Cox4i1, Septin7, Ptgds, Ndufc2, Rpl7, Rpl21, Dynll1, Hsp90ab1, Pde8b, Tuba1a, Gstp1, Selenow, Sparc, Rpl6, Sec62, Rpl18a, Cox6c, Hint1, Ftl1, Pfdn5, Cox6b1, Rpl30, Ndfip1, Rapgef5, Cst3, Rps14, Rpl11, Eif1, Gpx4, Rpl27a, Aldoa, Rpl24, Atp1a2, Rps5, Tmsb10, Calm1, Rpl17, Calm2, Atp5j2, Bsg, Rpl35, Ppia, H3f3b, Ndufa7, Cox7a2, Cox5a, Pltp, Rpl19, Rps15a, Rps11, Rpl34, Chchd2, Fau, Rpl14, Uqcrq, Rps13, Atp5j, Rps8, ENSMUSG00000083440, Rps20, Ptn, Cd81, Rpl36, Elob, Mt1, Rpl41, Ndufa4, Ckb, Rps3, Itm2b, Rplp1, Rpl37a, Rpl28, Rpl9, Rps21, Rpl37, Cox8a, Rps27, Rplp2, Prdx1, Ubb, Serf2, Rpl27, Rps27rt, Rpl38, Igfbp7, Rpl13, Rps27a, Rpl8	1619
GO:0051174	regulation of phosphorus metabolic proce...	168	15	14.98	0.54273	0.78778	3dpi	BP	NonN_8	GO:0051174	Actb, Calm1, Calm2, Cd81, Cdc42, Dynll1, Gstp1, Hsp90ab1, Ndufc2, Ntrk3, Plcl1, Ppia, Rap1a, Rps3, Slc8a3	144	Kcnb2, Rbfox3, Cdh18, Hs3st4, Grik1, Trhde, Dpp6, Sgcd, Pcdh10, Ntrk3, Slc8a3, Pcdh11x, Upp2, Meg3, Samd4, Cntnap2, Tmem132b, Mctp1, Jakmip2, Dner, Cacnb4, Kif26b, D430041D05Rik, Naaladl2, Sgcz, Brinp1, Xkr6, Atp8a2, Stxbp1, Dnajc6, Brinp3, Rps2, Diaph2, Igsf8, Rpsa, Plcl1, Ubc, Ifitm3, Epas1, Cobll1, Rps4x, Actb, Rpl3, Cfl1, Cdc42, Spock2, ENSMUSG00000040904, Rps29, Rps24, B2m, Atp6v0c, Rap1a, Rabac1, Ptma, Rpl23, Cox4i1, Septin7, Ptgds, Ndufc2, Rpl7, Rpl21, Dynll1, Hsp90ab1, Pde8b, Tuba1a, Gstp1, Selenow, Sparc, Rpl6, Sec62, Rpl18a, Cox6c, Hint1, Ftl1, Pfdn5, Cox6b1, Rpl30, Ndfip1, Rapgef5, Cst3, Rps14, Rpl11, Eif1, Gpx4, Rpl27a, Aldoa, Rpl24, Atp1a2, Rps5, Tmsb10, Calm1, Rpl17, Calm2, Atp5j2, Bsg, Rpl35, Ppia, H3f3b, Ndufa7, Cox7a2, Cox5a, Pltp, Rpl19, Rps15a, Rps11, Rpl34, Chchd2, Fau, Rpl14, Uqcrq, Rps13, Atp5j, Rps8, ENSMUSG00000083440, Rps20, Ptn, Cd81, Rpl36, Elob, Mt1, Rpl41, Ndufa4, Ckb, Rps3, Itm2b, Rplp1, Rpl37a, Rpl28, Rpl9, Rps21, Rpl37, Cox8a, Rps27, Rplp2, Prdx1, Ubb, Serf2, Rpl27, Rps27rt, Rpl38, Igfbp7, Rpl13, Rps27a, Rpl8	1619
GO:0006897	endocytosis	100	9	8.92	0.54301	0.54301	3dpi	BP	NonN_8	GO:0006897	Actb, B2m, Calm1, Cd81, Cdc42, Dnajc6, Ifitm3, Mctp1, Xkr6	144	Kcnb2, Rbfox3, Cdh18, Hs3st4, Grik1, Trhde, Dpp6, Sgcd, Pcdh10, Ntrk3, Slc8a3, Pcdh11x, Upp2, Meg3, Samd4, Cntnap2, Tmem132b, Mctp1, Jakmip2, Dner, Cacnb4, Kif26b, D430041D05Rik, Naaladl2, Sgcz, Brinp1, Xkr6, Atp8a2, Stxbp1, Dnajc6, Brinp3, Rps2, Diaph2, Igsf8, Rpsa, Plcl1, Ubc, Ifitm3, Epas1, Cobll1, Rps4x, Actb, Rpl3, Cfl1, Cdc42, Spock2, ENSMUSG00000040904, Rps29, Rps24, B2m, Atp6v0c, Rap1a, Rabac1, Ptma, Rpl23, Cox4i1, Septin7, Ptgds, Ndufc2, Rpl7, Rpl21, Dynll1, Hsp90ab1, Pde8b, Tuba1a, Gstp1, Selenow, Sparc, Rpl6, Sec62, Rpl18a, Cox6c, Hint1, Ftl1, Pfdn5, Cox6b1, Rpl30, Ndfip1, Rapgef5, Cst3, Rps14, Rpl11, Eif1, Gpx4, Rpl27a, Aldoa, Rpl24, Atp1a2, Rps5, Tmsb10, Calm1, Rpl17, Calm2, Atp5j2, Bsg, Rpl35, Ppia, H3f3b, Ndufa7, Cox7a2, Cox5a, Pltp, Rpl19, Rps15a, Rps11, Rpl34, Chchd2, Fau, Rpl14, Uqcrq, Rps13, Atp5j, Rps8, ENSMUSG00000083440, Rps20, Ptn, Cd81, Rpl36, Elob, Mt1, Rpl41, Ndufa4, Ckb, Rps3, Itm2b, Rplp1, Rpl37a, Rpl28, Rpl9, Rps21, Rpl37, Cox8a, Rps27, Rplp2, Prdx1, Ubb, Serf2, Rpl27, Rps27rt, Rpl38, Igfbp7, Rpl13, Rps27a, Rpl8	1619
GO:0043408	regulation of MAPK cascade	100	9	8.92	0.54301	0.54301	3dpi	BP	NonN_8	GO:0043408	Atp6v0c, Cd81, Cdc42, Gstp1, Ntrk3, Ppia, Prdx1, Rap1a, Rps3	144	Kcnb2, Rbfox3, Cdh18, Hs3st4, Grik1, Trhde, Dpp6, Sgcd, Pcdh10, Ntrk3, Slc8a3, Pcdh11x, Upp2, Meg3, Samd4, Cntnap2, Tmem132b, Mctp1, Jakmip2, Dner, Cacnb4, Kif26b, D430041D05Rik, Naaladl2, Sgcz, Brinp1, Xkr6, Atp8a2, Stxbp1, Dnajc6, Brinp3, Rps2, Diaph2, Igsf8, Rpsa, Plcl1, Ubc, Ifitm3, Epas1, Cobll1, Rps4x, Actb, Rpl3, Cfl1, Cdc42, Spock2, ENSMUSG00000040904, Rps29, Rps24, B2m, Atp6v0c, Rap1a, Rabac1, Ptma, Rpl23, Cox4i1, Septin7, Ptgds, Ndufc2, Rpl7, Rpl21, Dynll1, Hsp90ab1, Pde8b, Tuba1a, Gstp1, Selenow, Sparc, Rpl6, Sec62, Rpl18a, Cox6c, Hint1, Ftl1, Pfdn5, Cox6b1, Rpl30, Ndfip1, Rapgef5, Cst3, Rps14, Rpl11, Eif1, Gpx4, Rpl27a, Aldoa, Rpl24, Atp1a2, Rps5, Tmsb10, Calm1, Rpl17, Calm2, Atp5j2, Bsg, Rpl35, Ppia, H3f3b, Ndufa7, Cox7a2, Cox5a, Pltp, Rpl19, Rps15a, Rps11, Rpl34, Chchd2, Fau, Rpl14, Uqcrq, Rps13, Atp5j, Rps8, ENSMUSG00000083440, Rps20, Ptn, Cd81, Rpl36, Elob, Mt1, Rpl41, Ndufa4, Ckb, Rps3, Itm2b, Rplp1, Rpl37a, Rpl28, Rpl9, Rps21, Rpl37, Cox8a, Rps27, Rplp2, Prdx1, Ubb, Serf2, Rpl27, Rps27rt, Rpl38, Igfbp7, Rpl13, Rps27a, Rpl8	1619
GO:0007519	skeletal muscle tissue development	20	2	1.78	0.54462	0.54462	3dpi	BP	NonN_8	GO:0007519	Dner, Meg3	144	Kcnb2, Rbfox3, Cdh18, Hs3st4, Grik1, Trhde, Dpp6, Sgcd, Pcdh10, Ntrk3, Slc8a3, Pcdh11x, Upp2, Meg3, Samd4, Cntnap2, Tmem132b, Mctp1, Jakmip2, Dner, Cacnb4, Kif26b, D430041D05Rik, Naaladl2, Sgcz, Brinp1, Xkr6, Atp8a2, Stxbp1, Dnajc6, Brinp3, Rps2, Diaph2, Igsf8, Rpsa, Plcl1, Ubc, Ifitm3, Epas1, Cobll1, Rps4x, Actb, Rpl3, Cfl1, Cdc42, Spock2, ENSMUSG00000040904, Rps29, Rps24, B2m, Atp6v0c, Rap1a, Rabac1, Ptma, Rpl23, Cox4i1, Septin7, Ptgds, Ndufc2, Rpl7, Rpl21, Dynll1, Hsp90ab1, Pde8b, Tuba1a, Gstp1, Selenow, Sparc, Rpl6, Sec62, Rpl18a, Cox6c, Hint1, Ftl1, Pfdn5, Cox6b1, Rpl30, Ndfip1, Rapgef5, Cst3, Rps14, Rpl11, Eif1, Gpx4, Rpl27a, Aldoa, Rpl24, Atp1a2, Rps5, Tmsb10, Calm1, Rpl17, Calm2, Atp5j2, Bsg, Rpl35, Ppia, H3f3b, Ndufa7, Cox7a2, Cox5a, Pltp, Rpl19, Rps15a, Rps11, Rpl34, Chchd2, Fau, Rpl14, Uqcrq, Rps13, Atp5j, Rps8, ENSMUSG00000083440, Rps20, Ptn, Cd81, Rpl36, Elob, Mt1, Rpl41, Ndufa4, Ckb, Rps3, Itm2b, Rplp1, Rpl37a, Rpl28, Rpl9, Rps21, Rpl37, Cox8a, Rps27, Rplp2, Prdx1, Ubb, Serf2, Rpl27, Rps27rt, Rpl38, Igfbp7, Rpl13, Rps27a, Rpl8	1619
GO:0015837	amine transport	20	2	1.78	0.54462	0.54462	3dpi	BP	NonN_8	GO:0015837	Grik1, Stxbp1	144	Kcnb2, Rbfox3, Cdh18, Hs3st4, Grik1, Trhde, Dpp6, Sgcd, Pcdh10, Ntrk3, Slc8a3, Pcdh11x, Upp2, Meg3, Samd4, Cntnap2, Tmem132b, Mctp1, Jakmip2, Dner, Cacnb4, Kif26b, D430041D05Rik, Naaladl2, Sgcz, Brinp1, Xkr6, Atp8a2, Stxbp1, Dnajc6, Brinp3, Rps2, Diaph2, Igsf8, Rpsa, Plcl1, Ubc, Ifitm3, Epas1, Cobll1, Rps4x, Actb, Rpl3, Cfl1, Cdc42, Spock2, ENSMUSG00000040904, Rps29, Rps24, B2m, Atp6v0c, Rap1a, Rabac1, Ptma, Rpl23, Cox4i1, Septin7, Ptgds, Ndufc2, Rpl7, Rpl21, Dynll1, Hsp90ab1, Pde8b, Tuba1a, Gstp1, Selenow, Sparc, Rpl6, Sec62, Rpl18a, Cox6c, Hint1, Ftl1, Pfdn5, Cox6b1, Rpl30, Ndfip1, Rapgef5, Cst3, Rps14, Rpl11, Eif1, Gpx4, Rpl27a, Aldoa, Rpl24, Atp1a2, Rps5, Tmsb10, Calm1, Rpl17, Calm2, Atp5j2, Bsg, Rpl35, Ppia, H3f3b, Ndufa7, Cox7a2, Cox5a, Pltp, Rpl19, Rps15a, Rps11, Rpl34, Chchd2, Fau, Rpl14, Uqcrq, Rps13, Atp5j, Rps8, ENSMUSG00000083440, Rps20, Ptn, Cd81, Rpl36, Elob, Mt1, Rpl41, Ndufa4, Ckb, Rps3, Itm2b, Rplp1, Rpl37a, Rpl28, Rpl9, Rps21, Rpl37, Cox8a, Rps27, Rplp2, Prdx1, Ubb, Serf2, Rpl27, Rps27rt, Rpl38, Igfbp7, Rpl13, Rps27a, Rpl8	1619
GO:0032272	negative regulation of protein polymeriz...	20	2	1.78	0.54462	0.54462	3dpi	BP	NonN_8	GO:0032272	Cfl1, Tmsb10	144	Kcnb2, Rbfox3, Cdh18, Hs3st4, Grik1, Trhde, Dpp6, Sgcd, Pcdh10, Ntrk3, Slc8a3, Pcdh11x, Upp2, Meg3, Samd4, Cntnap2, Tmem132b, Mctp1, Jakmip2, Dner, Cacnb4, Kif26b, D430041D05Rik, Naaladl2, Sgcz, Brinp1, Xkr6, Atp8a2, Stxbp1, Dnajc6, Brinp3, Rps2, Diaph2, Igsf8, Rpsa, Plcl1, Ubc, Ifitm3, Epas1, Cobll1, Rps4x, Actb, Rpl3, Cfl1, Cdc42, Spock2, ENSMUSG00000040904, Rps29, Rps24, B2m, Atp6v0c, Rap1a, Rabac1, Ptma, Rpl23, Cox4i1, Septin7, Ptgds, Ndufc2, Rpl7, Rpl21, Dynll1, Hsp90ab1, Pde8b, Tuba1a, Gstp1, Selenow, Sparc, Rpl6, Sec62, Rpl18a, Cox6c, Hint1, Ftl1, Pfdn5, Cox6b1, Rpl30, Ndfip1, Rapgef5, Cst3, Rps14, Rpl11, Eif1, Gpx4, Rpl27a, Aldoa, Rpl24, Atp1a2, Rps5, Tmsb10, Calm1, Rpl17, Calm2, Atp5j2, Bsg, Rpl35, Ppia, H3f3b, Ndufa7, Cox7a2, Cox5a, Pltp, Rpl19, Rps15a, Rps11, Rpl34, Chchd2, Fau, Rpl14, Uqcrq, Rps13, Atp5j, Rps8, ENSMUSG00000083440, Rps20, Ptn, Cd81, Rpl36, Elob, Mt1, Rpl41, Ndufa4, Ckb, Rps3, Itm2b, Rplp1, Rpl37a, Rpl28, Rpl9, Rps21, Rpl37, Cox8a, Rps27, Rplp2, Prdx1, Ubb, Serf2, Rpl27, Rps27rt, Rpl38, Igfbp7, Rpl13, Rps27a, Rpl8	1619
GO:0043954	cellular component maintenance	20	2	1.78	0.54462	0.54462	3dpi	BP	NonN_8	GO:0043954	Cfl1, Cntnap2	144	Kcnb2, Rbfox3, Cdh18, Hs3st4, Grik1, Trhde, Dpp6, Sgcd, Pcdh10, Ntrk3, Slc8a3, Pcdh11x, Upp2, Meg3, Samd4, Cntnap2, Tmem132b, Mctp1, Jakmip2, Dner, Cacnb4, Kif26b, D430041D05Rik, Naaladl2, Sgcz, Brinp1, Xkr6, Atp8a2, Stxbp1, Dnajc6, Brinp3, Rps2, Diaph2, Igsf8, Rpsa, Plcl1, Ubc, Ifitm3, Epas1, Cobll1, Rps4x, Actb, Rpl3, Cfl1, Cdc42, Spock2, ENSMUSG00000040904, Rps29, Rps24, B2m, Atp6v0c, Rap1a, Rabac1, Ptma, Rpl23, Cox4i1, Septin7, Ptgds, Ndufc2, Rpl7, Rpl21, Dynll1, Hsp90ab1, Pde8b, Tuba1a, Gstp1, Selenow, Sparc, Rpl6, Sec62, Rpl18a, Cox6c, Hint1, Ftl1, Pfdn5, Cox6b1, Rpl30, Ndfip1, Rapgef5, Cst3, Rps14, Rpl11, Eif1, Gpx4, Rpl27a, Aldoa, Rpl24, Atp1a2, Rps5, Tmsb10, Calm1, Rpl17, Calm2, Atp5j2, Bsg, Rpl35, Ppia, H3f3b, Ndufa7, Cox7a2, Cox5a, Pltp, Rpl19, Rps15a, Rps11, Rpl34, Chchd2, Fau, Rpl14, Uqcrq, Rps13, Atp5j, Rps8, ENSMUSG00000083440, Rps20, Ptn, Cd81, Rpl36, Elob, Mt1, Rpl41, Ndufa4, Ckb, Rps3, Itm2b, Rplp1, Rpl37a, Rpl28, Rpl9, Rps21, Rpl37, Cox8a, Rps27, Rplp2, Prdx1, Ubb, Serf2, Rpl27, Rps27rt, Rpl38, Igfbp7, Rpl13, Rps27a, Rpl8	1619
GO:0045834	positive regulation of lipid metabolic p...	20	2	1.78	0.54462	0.54462	3dpi	BP	NonN_8	GO:0045834	Cd81, Cdc42	144	Kcnb2, Rbfox3, Cdh18, Hs3st4, Grik1, Trhde, Dpp6, Sgcd, Pcdh10, Ntrk3, Slc8a3, Pcdh11x, Upp2, Meg3, Samd4, Cntnap2, Tmem132b, Mctp1, Jakmip2, Dner, Cacnb4, Kif26b, D430041D05Rik, Naaladl2, Sgcz, Brinp1, Xkr6, Atp8a2, Stxbp1, Dnajc6, Brinp3, Rps2, Diaph2, Igsf8, Rpsa, Plcl1, Ubc, Ifitm3, Epas1, Cobll1, Rps4x, Actb, Rpl3, Cfl1, Cdc42, Spock2, ENSMUSG00000040904, Rps29, Rps24, B2m, Atp6v0c, Rap1a, Rabac1, Ptma, Rpl23, Cox4i1, Septin7, Ptgds, Ndufc2, Rpl7, Rpl21, Dynll1, Hsp90ab1, Pde8b, Tuba1a, Gstp1, Selenow, Sparc, Rpl6, Sec62, Rpl18a, Cox6c, Hint1, Ftl1, Pfdn5, Cox6b1, Rpl30, Ndfip1, Rapgef5, Cst3, Rps14, Rpl11, Eif1, Gpx4, Rpl27a, Aldoa, Rpl24, Atp1a2, Rps5, Tmsb10, Calm1, Rpl17, Calm2, Atp5j2, Bsg, Rpl35, Ppia, H3f3b, Ndufa7, Cox7a2, Cox5a, Pltp, Rpl19, Rps15a, Rps11, Rpl34, Chchd2, Fau, Rpl14, Uqcrq, Rps13, Atp5j, Rps8, ENSMUSG00000083440, Rps20, Ptn, Cd81, Rpl36, Elob, Mt1, Rpl41, Ndufa4, Ckb, Rps3, Itm2b, Rplp1, Rpl37a, Rpl28, Rpl9, Rps21, Rpl37, Cox8a, Rps27, Rplp2, Prdx1, Ubb, Serf2, Rpl27, Rps27rt, Rpl38, Igfbp7, Rpl13, Rps27a, Rpl8	1619
GO:0050921	positive regulation of chemotaxis	20	2	1.78	0.54462	0.54462	3dpi	BP	NonN_8	GO:0050921	Ntrk3, Ptn	144	Kcnb2, Rbfox3, Cdh18, Hs3st4, Grik1, Trhde, Dpp6, Sgcd, Pcdh10, Ntrk3, Slc8a3, Pcdh11x, Upp2, Meg3, Samd4, Cntnap2, Tmem132b, Mctp1, Jakmip2, Dner, Cacnb4, Kif26b, D430041D05Rik, Naaladl2, Sgcz, Brinp1, Xkr6, Atp8a2, Stxbp1, Dnajc6, Brinp3, Rps2, Diaph2, Igsf8, Rpsa, Plcl1, Ubc, Ifitm3, Epas1, Cobll1, Rps4x, Actb, Rpl3, Cfl1, Cdc42, Spock2, ENSMUSG00000040904, Rps29, Rps24, B2m, Atp6v0c, Rap1a, Rabac1, Ptma, Rpl23, Cox4i1, Septin7, Ptgds, Ndufc2, Rpl7, Rpl21, Dynll1, Hsp90ab1, Pde8b, Tuba1a, Gstp1, Selenow, Sparc, Rpl6, Sec62, Rpl18a, Cox6c, Hint1, Ftl1, Pfdn5, Cox6b1, Rpl30, Ndfip1, Rapgef5, Cst3, Rps14, Rpl11, Eif1, Gpx4, Rpl27a, Aldoa, Rpl24, Atp1a2, Rps5, Tmsb10, Calm1, Rpl17, Calm2, Atp5j2, Bsg, Rpl35, Ppia, H3f3b, Ndufa7, Cox7a2, Cox5a, Pltp, Rpl19, Rps15a, Rps11, Rpl34, Chchd2, Fau, Rpl14, Uqcrq, Rps13, Atp5j, Rps8, ENSMUSG00000083440, Rps20, Ptn, Cd81, Rpl36, Elob, Mt1, Rpl41, Ndufa4, Ckb, Rps3, Itm2b, Rplp1, Rpl37a, Rpl28, Rpl9, Rps21, Rpl37, Cox8a, Rps27, Rplp2, Prdx1, Ubb, Serf2, Rpl27, Rps27rt, Rpl38, Igfbp7, Rpl13, Rps27a, Rpl8	1619
GO:0051259	protein complex oligomerization	20	2	1.78	0.54462	0.54462	3dpi	BP	NonN_8	GO:0051259	B2m, Kcnb2	144	Kcnb2, Rbfox3, Cdh18, Hs3st4, Grik1, Trhde, Dpp6, Sgcd, Pcdh10, Ntrk3, Slc8a3, Pcdh11x, Upp2, Meg3, Samd4, Cntnap2, Tmem132b, Mctp1, Jakmip2, Dner, Cacnb4, Kif26b, D430041D05Rik, Naaladl2, Sgcz, Brinp1, Xkr6, Atp8a2, Stxbp1, Dnajc6, Brinp3, Rps2, Diaph2, Igsf8, Rpsa, Plcl1, Ubc, Ifitm3, Epas1, Cobll1, Rps4x, Actb, Rpl3, Cfl1, Cdc42, Spock2, ENSMUSG00000040904, Rps29, Rps24, B2m, Atp6v0c, Rap1a, Rabac1, Ptma, Rpl23, Cox4i1, Septin7, Ptgds, Ndufc2, Rpl7, Rpl21, Dynll1, Hsp90ab1, Pde8b, Tuba1a, Gstp1, Selenow, Sparc, Rpl6, Sec62, Rpl18a, Cox6c, Hint1, Ftl1, Pfdn5, Cox6b1, Rpl30, Ndfip1, Rapgef5, Cst3, Rps14, Rpl11, Eif1, Gpx4, Rpl27a, Aldoa, Rpl24, Atp1a2, Rps5, Tmsb10, Calm1, Rpl17, Calm2, Atp5j2, Bsg, Rpl35, Ppia, H3f3b, Ndufa7, Cox7a2, Cox5a, Pltp, Rpl19, Rps15a, Rps11, Rpl34, Chchd2, Fau, Rpl14, Uqcrq, Rps13, Atp5j, Rps8, ENSMUSG00000083440, Rps20, Ptn, Cd81, Rpl36, Elob, Mt1, Rpl41, Ndufa4, Ckb, Rps3, Itm2b, Rplp1, Rpl37a, Rpl28, Rpl9, Rps21, Rpl37, Cox8a, Rps27, Rplp2, Prdx1, Ubb, Serf2, Rpl27, Rps27rt, Rpl38, Igfbp7, Rpl13, Rps27a, Rpl8	1619
GO:0051952	regulation of amine transport	20	2	1.78	0.54462	0.54462	3dpi	BP	NonN_8	GO:0051952	Grik1, Stxbp1	144	Kcnb2, Rbfox3, Cdh18, Hs3st4, Grik1, Trhde, Dpp6, Sgcd, Pcdh10, Ntrk3, Slc8a3, Pcdh11x, Upp2, Meg3, Samd4, Cntnap2, Tmem132b, Mctp1, Jakmip2, Dner, Cacnb4, Kif26b, D430041D05Rik, Naaladl2, Sgcz, Brinp1, Xkr6, Atp8a2, Stxbp1, Dnajc6, Brinp3, Rps2, Diaph2, Igsf8, Rpsa, Plcl1, Ubc, Ifitm3, Epas1, Cobll1, Rps4x, Actb, Rpl3, Cfl1, Cdc42, Spock2, ENSMUSG00000040904, Rps29, Rps24, B2m, Atp6v0c, Rap1a, Rabac1, Ptma, Rpl23, Cox4i1, Septin7, Ptgds, Ndufc2, Rpl7, Rpl21, Dynll1, Hsp90ab1, Pde8b, Tuba1a, Gstp1, Selenow, Sparc, Rpl6, Sec62, Rpl18a, Cox6c, Hint1, Ftl1, Pfdn5, Cox6b1, Rpl30, Ndfip1, Rapgef5, Cst3, Rps14, Rpl11, Eif1, Gpx4, Rpl27a, Aldoa, Rpl24, Atp1a2, Rps5, Tmsb10, Calm1, Rpl17, Calm2, Atp5j2, Bsg, Rpl35, Ppia, H3f3b, Ndufa7, Cox7a2, Cox5a, Pltp, Rpl19, Rps15a, Rps11, Rpl34, Chchd2, Fau, Rpl14, Uqcrq, Rps13, Atp5j, Rps8, ENSMUSG00000083440, Rps20, Ptn, Cd81, Rpl36, Elob, Mt1, Rpl41, Ndufa4, Ckb, Rps3, Itm2b, Rplp1, Rpl37a, Rpl28, Rpl9, Rps21, Rpl37, Cox8a, Rps27, Rplp2, Prdx1, Ubb, Serf2, Rpl27, Rps27rt, Rpl38, Igfbp7, Rpl13, Rps27a, Rpl8	1619
GO:0071219	cellular response to molecule of bacteri...	20	2	1.78	0.54462	0.54462	3dpi	BP	NonN_8	GO:0071219	B2m, Gstp1	144	Kcnb2, Rbfox3, Cdh18, Hs3st4, Grik1, Trhde, Dpp6, Sgcd, Pcdh10, Ntrk3, Slc8a3, Pcdh11x, Upp2, Meg3, Samd4, Cntnap2, Tmem132b, Mctp1, Jakmip2, Dner, Cacnb4, Kif26b, D430041D05Rik, Naaladl2, Sgcz, Brinp1, Xkr6, Atp8a2, Stxbp1, Dnajc6, Brinp3, Rps2, Diaph2, Igsf8, Rpsa, Plcl1, Ubc, Ifitm3, Epas1, Cobll1, Rps4x, Actb, Rpl3, Cfl1, Cdc42, Spock2, ENSMUSG00000040904, Rps29, Rps24, B2m, Atp6v0c, Rap1a, Rabac1, Ptma, Rpl23, Cox4i1, Septin7, Ptgds, Ndufc2, Rpl7, Rpl21, Dynll1, Hsp90ab1, Pde8b, Tuba1a, Gstp1, Selenow, Sparc, Rpl6, Sec62, Rpl18a, Cox6c, Hint1, Ftl1, Pfdn5, Cox6b1, Rpl30, Ndfip1, Rapgef5, Cst3, Rps14, Rpl11, Eif1, Gpx4, Rpl27a, Aldoa, Rpl24, Atp1a2, Rps5, Tmsb10, Calm1, Rpl17, Calm2, Atp5j2, Bsg, Rpl35, Ppia, H3f3b, Ndufa7, Cox7a2, Cox5a, Pltp, Rpl19, Rps15a, Rps11, Rpl34, Chchd2, Fau, Rpl14, Uqcrq, Rps13, Atp5j, Rps8, ENSMUSG00000083440, Rps20, Ptn, Cd81, Rpl36, Elob, Mt1, Rpl41, Ndufa4, Ckb, Rps3, Itm2b, Rplp1, Rpl37a, Rpl28, Rpl9, Rps21, Rpl37, Cox8a, Rps27, Rplp2, Prdx1, Ubb, Serf2, Rpl27, Rps27rt, Rpl38, Igfbp7, Rpl13, Rps27a, Rpl8	1619
GO:0072384	organelle transport along microtubule	20	2	1.78	0.54462	0.54462	3dpi	BP	NonN_8	GO:0072384	Cdc42, Ubb	144	Kcnb2, Rbfox3, Cdh18, Hs3st4, Grik1, Trhde, Dpp6, Sgcd, Pcdh10, Ntrk3, Slc8a3, Pcdh11x, Upp2, Meg3, Samd4, Cntnap2, Tmem132b, Mctp1, Jakmip2, Dner, Cacnb4, Kif26b, D430041D05Rik, Naaladl2, Sgcz, Brinp1, Xkr6, Atp8a2, Stxbp1, Dnajc6, Brinp3, Rps2, Diaph2, Igsf8, Rpsa, Plcl1, Ubc, Ifitm3, Epas1, Cobll1, Rps4x, Actb, Rpl3, Cfl1, Cdc42, Spock2, ENSMUSG00000040904, Rps29, Rps24, B2m, Atp6v0c, Rap1a, Rabac1, Ptma, Rpl23, Cox4i1, Septin7, Ptgds, Ndufc2, Rpl7, Rpl21, Dynll1, Hsp90ab1, Pde8b, Tuba1a, Gstp1, Selenow, Sparc, Rpl6, Sec62, Rpl18a, Cox6c, Hint1, Ftl1, Pfdn5, Cox6b1, Rpl30, Ndfip1, Rapgef5, Cst3, Rps14, Rpl11, Eif1, Gpx4, Rpl27a, Aldoa, Rpl24, Atp1a2, Rps5, Tmsb10, Calm1, Rpl17, Calm2, Atp5j2, Bsg, Rpl35, Ppia, H3f3b, Ndufa7, Cox7a2, Cox5a, Pltp, Rpl19, Rps15a, Rps11, Rpl34, Chchd2, Fau, Rpl14, Uqcrq, Rps13, Atp5j, Rps8, ENSMUSG00000083440, Rps20, Ptn, Cd81, Rpl36, Elob, Mt1, Rpl41, Ndufa4, Ckb, Rps3, Itm2b, Rplp1, Rpl37a, Rpl28, Rpl9, Rps21, Rpl37, Cox8a, Rps27, Rplp2, Prdx1, Ubb, Serf2, Rpl27, Rps27rt, Rpl38, Igfbp7, Rpl13, Rps27a, Rpl8	1619
GO:0055074	calcium ion homeostasis	66	6	5.89	0.54553	0.54553	3dpi	BP	NonN_8	GO:0055074	Atp1a2, Cacnb4, Calm1, Calm2, Sgcd, Slc8a3	144	Kcnb2, Rbfox3, Cdh18, Hs3st4, Grik1, Trhde, Dpp6, Sgcd, Pcdh10, Ntrk3, Slc8a3, Pcdh11x, Upp2, Meg3, Samd4, Cntnap2, Tmem132b, Mctp1, Jakmip2, Dner, Cacnb4, Kif26b, D430041D05Rik, Naaladl2, Sgcz, Brinp1, Xkr6, Atp8a2, Stxbp1, Dnajc6, Brinp3, Rps2, Diaph2, Igsf8, Rpsa, Plcl1, Ubc, Ifitm3, Epas1, Cobll1, Rps4x, Actb, Rpl3, Cfl1, Cdc42, Spock2, ENSMUSG00000040904, Rps29, Rps24, B2m, Atp6v0c, Rap1a, Rabac1, Ptma, Rpl23, Cox4i1, Septin7, Ptgds, Ndufc2, Rpl7, Rpl21, Dynll1, Hsp90ab1, Pde8b, Tuba1a, Gstp1, Selenow, Sparc, Rpl6, Sec62, Rpl18a, Cox6c, Hint1, Ftl1, Pfdn5, Cox6b1, Rpl30, Ndfip1, Rapgef5, Cst3, Rps14, Rpl11, Eif1, Gpx4, Rpl27a, Aldoa, Rpl24, Atp1a2, Rps5, Tmsb10, Calm1, Rpl17, Calm2, Atp5j2, Bsg, Rpl35, Ppia, H3f3b, Ndufa7, Cox7a2, Cox5a, Pltp, Rpl19, Rps15a, Rps11, Rpl34, Chchd2, Fau, Rpl14, Uqcrq, Rps13, Atp5j, Rps8, ENSMUSG00000083440, Rps20, Ptn, Cd81, Rpl36, Elob, Mt1, Rpl41, Ndufa4, Ckb, Rps3, Itm2b, Rplp1, Rpl37a, Rpl28, Rpl9, Rps21, Rpl37, Cox8a, Rps27, Rplp2, Prdx1, Ubb, Serf2, Rpl27, Rps27rt, Rpl38, Igfbp7, Rpl13, Rps27a, Rpl8	1619
GO:0072503	cellular divalent inorganic cation homeo...	66	6	5.89	0.54553	0.54553	3dpi	BP	NonN_8	GO:0072503	Atp1a2, Cacnb4, Calm1, Calm2, Mt1, Slc8a3	144	Kcnb2, Rbfox3, Cdh18, Hs3st4, Grik1, Trhde, Dpp6, Sgcd, Pcdh10, Ntrk3, Slc8a3, Pcdh11x, Upp2, Meg3, Samd4, Cntnap2, Tmem132b, Mctp1, Jakmip2, Dner, Cacnb4, Kif26b, D430041D05Rik, Naaladl2, Sgcz, Brinp1, Xkr6, Atp8a2, Stxbp1, Dnajc6, Brinp3, Rps2, Diaph2, Igsf8, Rpsa, Plcl1, Ubc, Ifitm3, Epas1, Cobll1, Rps4x, Actb, Rpl3, Cfl1, Cdc42, Spock2, ENSMUSG00000040904, Rps29, Rps24, B2m, Atp6v0c, Rap1a, Rabac1, Ptma, Rpl23, Cox4i1, Septin7, Ptgds, Ndufc2, Rpl7, Rpl21, Dynll1, Hsp90ab1, Pde8b, Tuba1a, Gstp1, Selenow, Sparc, Rpl6, Sec62, Rpl18a, Cox6c, Hint1, Ftl1, Pfdn5, Cox6b1, Rpl30, Ndfip1, Rapgef5, Cst3, Rps14, Rpl11, Eif1, Gpx4, Rpl27a, Aldoa, Rpl24, Atp1a2, Rps5, Tmsb10, Calm1, Rpl17, Calm2, Atp5j2, Bsg, Rpl35, Ppia, H3f3b, Ndufa7, Cox7a2, Cox5a, Pltp, Rpl19, Rps15a, Rps11, Rpl34, Chchd2, Fau, Rpl14, Uqcrq, Rps13, Atp5j, Rps8, ENSMUSG00000083440, Rps20, Ptn, Cd81, Rpl36, Elob, Mt1, Rpl41, Ndufa4, Ckb, Rps3, Itm2b, Rplp1, Rpl37a, Rpl28, Rpl9, Rps21, Rpl37, Cox8a, Rps27, Rplp2, Prdx1, Ubb, Serf2, Rpl27, Rps27rt, Rpl38, Igfbp7, Rpl13, Rps27a, Rpl8	1619
GO:0099003	vesicle-mediated transport in synapse	66	6	5.89	0.54553	0.54553	3dpi	BP	NonN_8	GO:0099003	Actb, Cacnb4, Calm1, Dnajc6, Rap1a, Stxbp1	144	Kcnb2, Rbfox3, Cdh18, Hs3st4, Grik1, Trhde, Dpp6, Sgcd, Pcdh10, Ntrk3, Slc8a3, Pcdh11x, Upp2, Meg3, Samd4, Cntnap2, Tmem132b, Mctp1, Jakmip2, Dner, Cacnb4, Kif26b, D430041D05Rik, Naaladl2, Sgcz, Brinp1, Xkr6, Atp8a2, Stxbp1, Dnajc6, Brinp3, Rps2, Diaph2, Igsf8, Rpsa, Plcl1, Ubc, Ifitm3, Epas1, Cobll1, Rps4x, Actb, Rpl3, Cfl1, Cdc42, Spock2, ENSMUSG00000040904, Rps29, Rps24, B2m, Atp6v0c, Rap1a, Rabac1, Ptma, Rpl23, Cox4i1, Septin7, Ptgds, Ndufc2, Rpl7, Rpl21, Dynll1, Hsp90ab1, Pde8b, Tuba1a, Gstp1, Selenow, Sparc, Rpl6, Sec62, Rpl18a, Cox6c, Hint1, Ftl1, Pfdn5, Cox6b1, Rpl30, Ndfip1, Rapgef5, Cst3, Rps14, Rpl11, Eif1, Gpx4, Rpl27a, Aldoa, Rpl24, Atp1a2, Rps5, Tmsb10, Calm1, Rpl17, Calm2, Atp5j2, Bsg, Rpl35, Ppia, H3f3b, Ndufa7, Cox7a2, Cox5a, Pltp, Rpl19, Rps15a, Rps11, Rpl34, Chchd2, Fau, Rpl14, Uqcrq, Rps13, Atp5j, Rps8, ENSMUSG00000083440, Rps20, Ptn, Cd81, Rpl36, Elob, Mt1, Rpl41, Ndufa4, Ckb, Rps3, Itm2b, Rplp1, Rpl37a, Rpl28, Rpl9, Rps21, Rpl37, Cox8a, Rps27, Rplp2, Prdx1, Ubb, Serf2, Rpl27, Rps27rt, Rpl38, Igfbp7, Rpl13, Rps27a, Rpl8	1619
GO:0031401	positive regulation of protein modificat...	123	11	10.97	0.54639	0.83046	3dpi	BP	NonN_8	GO:0031401	Calm1, Calm2, Cd81, Hsp90ab1, Ndfip1, Ntrk3, Ppia, Rap1a, Rps2, Rps3, Ubb	144	Kcnb2, Rbfox3, Cdh18, Hs3st4, Grik1, Trhde, Dpp6, Sgcd, Pcdh10, Ntrk3, Slc8a3, Pcdh11x, Upp2, Meg3, Samd4, Cntnap2, Tmem132b, Mctp1, Jakmip2, Dner, Cacnb4, Kif26b, D430041D05Rik, Naaladl2, Sgcz, Brinp1, Xkr6, Atp8a2, Stxbp1, Dnajc6, Brinp3, Rps2, Diaph2, Igsf8, Rpsa, Plcl1, Ubc, Ifitm3, Epas1, Cobll1, Rps4x, Actb, Rpl3, Cfl1, Cdc42, Spock2, ENSMUSG00000040904, Rps29, Rps24, B2m, Atp6v0c, Rap1a, Rabac1, Ptma, Rpl23, Cox4i1, Septin7, Ptgds, Ndufc2, Rpl7, Rpl21, Dynll1, Hsp90ab1, Pde8b, Tuba1a, Gstp1, Selenow, Sparc, Rpl6, Sec62, Rpl18a, Cox6c, Hint1, Ftl1, Pfdn5, Cox6b1, Rpl30, Ndfip1, Rapgef5, Cst3, Rps14, Rpl11, Eif1, Gpx4, Rpl27a, Aldoa, Rpl24, Atp1a2, Rps5, Tmsb10, Calm1, Rpl17, Calm2, Atp5j2, Bsg, Rpl35, Ppia, H3f3b, Ndufa7, Cox7a2, Cox5a, Pltp, Rpl19, Rps15a, Rps11, Rpl34, Chchd2, Fau, Rpl14, Uqcrq, Rps13, Atp5j, Rps8, ENSMUSG00000083440, Rps20, Ptn, Cd81, Rpl36, Elob, Mt1, Rpl41, Ndufa4, Ckb, Rps3, Itm2b, Rplp1, Rpl37a, Rpl28, Rpl9, Rps21, Rpl37, Cox8a, Rps27, Rplp2, Prdx1, Ubb, Serf2, Rpl27, Rps27rt, Rpl38, Igfbp7, Rpl13, Rps27a, Rpl8	1619
GO:2000146	negative regulation of cell motility	55	5	4.9	0.55295	0.55295	3dpi	BP	NonN_8	GO:2000146	Cfl1, Gstp1, Ifitm3, Mctp1, Ptn	144	Kcnb2, Rbfox3, Cdh18, Hs3st4, Grik1, Trhde, Dpp6, Sgcd, Pcdh10, Ntrk3, Slc8a3, Pcdh11x, Upp2, Meg3, Samd4, Cntnap2, Tmem132b, Mctp1, Jakmip2, Dner, Cacnb4, Kif26b, D430041D05Rik, Naaladl2, Sgcz, Brinp1, Xkr6, Atp8a2, Stxbp1, Dnajc6, Brinp3, Rps2, Diaph2, Igsf8, Rpsa, Plcl1, Ubc, Ifitm3, Epas1, Cobll1, Rps4x, Actb, Rpl3, Cfl1, Cdc42, Spock2, ENSMUSG00000040904, Rps29, Rps24, B2m, Atp6v0c, Rap1a, Rabac1, Ptma, Rpl23, Cox4i1, Septin7, Ptgds, Ndufc2, Rpl7, Rpl21, Dynll1, Hsp90ab1, Pde8b, Tuba1a, Gstp1, Selenow, Sparc, Rpl6, Sec62, Rpl18a, Cox6c, Hint1, Ftl1, Pfdn5, Cox6b1, Rpl30, Ndfip1, Rapgef5, Cst3, Rps14, Rpl11, Eif1, Gpx4, Rpl27a, Aldoa, Rpl24, Atp1a2, Rps5, Tmsb10, Calm1, Rpl17, Calm2, Atp5j2, Bsg, Rpl35, Ppia, H3f3b, Ndufa7, Cox7a2, Cox5a, Pltp, Rpl19, Rps15a, Rps11, Rpl34, Chchd2, Fau, Rpl14, Uqcrq, Rps13, Atp5j, Rps8, ENSMUSG00000083440, Rps20, Ptn, Cd81, Rpl36, Elob, Mt1, Rpl41, Ndufa4, Ckb, Rps3, Itm2b, Rplp1, Rpl37a, Rpl28, Rpl9, Rps21, Rpl37, Cox8a, Rps27, Rplp2, Prdx1, Ubb, Serf2, Rpl27, Rps27rt, Rpl38, Igfbp7, Rpl13, Rps27a, Rpl8	1619
GO:0048709	oligodendrocyte differentiation	32	3	2.85	0.55456	0.55456	3dpi	BP	NonN_8	GO:0048709	Cntnap2, Ptn, Slc8a3	144	Kcnb2, Rbfox3, Cdh18, Hs3st4, Grik1, Trhde, Dpp6, Sgcd, Pcdh10, Ntrk3, Slc8a3, Pcdh11x, Upp2, Meg3, Samd4, Cntnap2, Tmem132b, Mctp1, Jakmip2, Dner, Cacnb4, Kif26b, D430041D05Rik, Naaladl2, Sgcz, Brinp1, Xkr6, Atp8a2, Stxbp1, Dnajc6, Brinp3, Rps2, Diaph2, Igsf8, Rpsa, Plcl1, Ubc, Ifitm3, Epas1, Cobll1, Rps4x, Actb, Rpl3, Cfl1, Cdc42, Spock2, ENSMUSG00000040904, Rps29, Rps24, B2m, Atp6v0c, Rap1a, Rabac1, Ptma, Rpl23, Cox4i1, Septin7, Ptgds, Ndufc2, Rpl7, Rpl21, Dynll1, Hsp90ab1, Pde8b, Tuba1a, Gstp1, Selenow, Sparc, Rpl6, Sec62, Rpl18a, Cox6c, Hint1, Ftl1, Pfdn5, Cox6b1, Rpl30, Ndfip1, Rapgef5, Cst3, Rps14, Rpl11, Eif1, Gpx4, Rpl27a, Aldoa, Rpl24, Atp1a2, Rps5, Tmsb10, Calm1, Rpl17, Calm2, Atp5j2, Bsg, Rpl35, Ppia, H3f3b, Ndufa7, Cox7a2, Cox5a, Pltp, Rpl19, Rps15a, Rps11, Rpl34, Chchd2, Fau, Rpl14, Uqcrq, Rps13, Atp5j, Rps8, ENSMUSG00000083440, Rps20, Ptn, Cd81, Rpl36, Elob, Mt1, Rpl41, Ndufa4, Ckb, Rps3, Itm2b, Rplp1, Rpl37a, Rpl28, Rpl9, Rps21, Rpl37, Cox8a, Rps27, Rplp2, Prdx1, Ubb, Serf2, Rpl27, Rps27rt, Rpl38, Igfbp7, Rpl13, Rps27a, Rpl8	1619
GO:0051048	negative regulation of secretion	32	3	2.85	0.55456	0.55456	3dpi	BP	NonN_8	GO:0051048	Atp5j, Pde8b, Rap1a	144	Kcnb2, Rbfox3, Cdh18, Hs3st4, Grik1, Trhde, Dpp6, Sgcd, Pcdh10, Ntrk3, Slc8a3, Pcdh11x, Upp2, Meg3, Samd4, Cntnap2, Tmem132b, Mctp1, Jakmip2, Dner, Cacnb4, Kif26b, D430041D05Rik, Naaladl2, Sgcz, Brinp1, Xkr6, Atp8a2, Stxbp1, Dnajc6, Brinp3, Rps2, Diaph2, Igsf8, Rpsa, Plcl1, Ubc, Ifitm3, Epas1, Cobll1, Rps4x, Actb, Rpl3, Cfl1, Cdc42, Spock2, ENSMUSG00000040904, Rps29, Rps24, B2m, Atp6v0c, Rap1a, Rabac1, Ptma, Rpl23, Cox4i1, Septin7, Ptgds, Ndufc2, Rpl7, Rpl21, Dynll1, Hsp90ab1, Pde8b, Tuba1a, Gstp1, Selenow, Sparc, Rpl6, Sec62, Rpl18a, Cox6c, Hint1, Ftl1, Pfdn5, Cox6b1, Rpl30, Ndfip1, Rapgef5, Cst3, Rps14, Rpl11, Eif1, Gpx4, Rpl27a, Aldoa, Rpl24, Atp1a2, Rps5, Tmsb10, Calm1, Rpl17, Calm2, Atp5j2, Bsg, Rpl35, Ppia, H3f3b, Ndufa7, Cox7a2, Cox5a, Pltp, Rpl19, Rps15a, Rps11, Rpl34, Chchd2, Fau, Rpl14, Uqcrq, Rps13, Atp5j, Rps8, ENSMUSG00000083440, Rps20, Ptn, Cd81, Rpl36, Elob, Mt1, Rpl41, Ndufa4, Ckb, Rps3, Itm2b, Rplp1, Rpl37a, Rpl28, Rpl9, Rps21, Rpl37, Cox8a, Rps27, Rplp2, Prdx1, Ubb, Serf2, Rpl27, Rps27rt, Rpl38, Igfbp7, Rpl13, Rps27a, Rpl8	1619
GO:0060249	anatomical structure homeostasis	32	3	2.85	0.55456	0.55456	3dpi	BP	NonN_8	GO:0060249	Aldoa, Bsg, Epas1	144	Kcnb2, Rbfox3, Cdh18, Hs3st4, Grik1, Trhde, Dpp6, Sgcd, Pcdh10, Ntrk3, Slc8a3, Pcdh11x, Upp2, Meg3, Samd4, Cntnap2, Tmem132b, Mctp1, Jakmip2, Dner, Cacnb4, Kif26b, D430041D05Rik, Naaladl2, Sgcz, Brinp1, Xkr6, Atp8a2, Stxbp1, Dnajc6, Brinp3, Rps2, Diaph2, Igsf8, Rpsa, Plcl1, Ubc, Ifitm3, Epas1, Cobll1, Rps4x, Actb, Rpl3, Cfl1, Cdc42, Spock2, ENSMUSG00000040904, Rps29, Rps24, B2m, Atp6v0c, Rap1a, Rabac1, Ptma, Rpl23, Cox4i1, Septin7, Ptgds, Ndufc2, Rpl7, Rpl21, Dynll1, Hsp90ab1, Pde8b, Tuba1a, Gstp1, Selenow, Sparc, Rpl6, Sec62, Rpl18a, Cox6c, Hint1, Ftl1, Pfdn5, Cox6b1, Rpl30, Ndfip1, Rapgef5, Cst3, Rps14, Rpl11, Eif1, Gpx4, Rpl27a, Aldoa, Rpl24, Atp1a2, Rps5, Tmsb10, Calm1, Rpl17, Calm2, Atp5j2, Bsg, Rpl35, Ppia, H3f3b, Ndufa7, Cox7a2, Cox5a, Pltp, Rpl19, Rps15a, Rps11, Rpl34, Chchd2, Fau, Rpl14, Uqcrq, Rps13, Atp5j, Rps8, ENSMUSG00000083440, Rps20, Ptn, Cd81, Rpl36, Elob, Mt1, Rpl41, Ndufa4, Ckb, Rps3, Itm2b, Rplp1, Rpl37a, Rpl28, Rpl9, Rps21, Rpl37, Cox8a, Rps27, Rplp2, Prdx1, Ubb, Serf2, Rpl27, Rps27rt, Rpl38, Igfbp7, Rpl13, Rps27a, Rpl8	1619
GO:1901361	organic cyclic compound catabolic proces...	32	3	2.85	0.55456	0.55456	3dpi	BP	NonN_8	GO:1901361	Hint1, Samd4, Upp2	144	Kcnb2, Rbfox3, Cdh18, Hs3st4, Grik1, Trhde, Dpp6, Sgcd, Pcdh10, Ntrk3, Slc8a3, Pcdh11x, Upp2, Meg3, Samd4, Cntnap2, Tmem132b, Mctp1, Jakmip2, Dner, Cacnb4, Kif26b, D430041D05Rik, Naaladl2, Sgcz, Brinp1, Xkr6, Atp8a2, Stxbp1, Dnajc6, Brinp3, Rps2, Diaph2, Igsf8, Rpsa, Plcl1, Ubc, Ifitm3, Epas1, Cobll1, Rps4x, Actb, Rpl3, Cfl1, Cdc42, Spock2, ENSMUSG00000040904, Rps29, Rps24, B2m, Atp6v0c, Rap1a, Rabac1, Ptma, Rpl23, Cox4i1, Septin7, Ptgds, Ndufc2, Rpl7, Rpl21, Dynll1, Hsp90ab1, Pde8b, Tuba1a, Gstp1, Selenow, Sparc, Rpl6, Sec62, Rpl18a, Cox6c, Hint1, Ftl1, Pfdn5, Cox6b1, Rpl30, Ndfip1, Rapgef5, Cst3, Rps14, Rpl11, Eif1, Gpx4, Rpl27a, Aldoa, Rpl24, Atp1a2, Rps5, Tmsb10, Calm1, Rpl17, Calm2, Atp5j2, Bsg, Rpl35, Ppia, H3f3b, Ndufa7, Cox7a2, Cox5a, Pltp, Rpl19, Rps15a, Rps11, Rpl34, Chchd2, Fau, Rpl14, Uqcrq, Rps13, Atp5j, Rps8, ENSMUSG00000083440, Rps20, Ptn, Cd81, Rpl36, Elob, Mt1, Rpl41, Ndufa4, Ckb, Rps3, Itm2b, Rplp1, Rpl37a, Rpl28, Rpl9, Rps21, Rpl37, Cox8a, Rps27, Rplp2, Prdx1, Ubb, Serf2, Rpl27, Rps27rt, Rpl38, Igfbp7, Rpl13, Rps27a, Rpl8	1619
GO:0044093	positive regulation of molecular functio...	192	17	17.12	0.55593	0.78213	3dpi	BP	NonN_8	GO:0044093	B2m, Cacnb4, Calm1, Calm2, Cd81, Cdc42, Cfl1, Hsp90ab1, Ndufa4, Ntrk3, Plcl1, Ppia, Ptma, Rap1a, Rpl11, Rps2, Rps3	144	Kcnb2, Rbfox3, Cdh18, Hs3st4, Grik1, Trhde, Dpp6, Sgcd, Pcdh10, Ntrk3, Slc8a3, Pcdh11x, Upp2, Meg3, Samd4, Cntnap2, Tmem132b, Mctp1, Jakmip2, Dner, Cacnb4, Kif26b, D430041D05Rik, Naaladl2, Sgcz, Brinp1, Xkr6, Atp8a2, Stxbp1, Dnajc6, Brinp3, Rps2, Diaph2, Igsf8, Rpsa, Plcl1, Ubc, Ifitm3, Epas1, Cobll1, Rps4x, Actb, Rpl3, Cfl1, Cdc42, Spock2, ENSMUSG00000040904, Rps29, Rps24, B2m, Atp6v0c, Rap1a, Rabac1, Ptma, Rpl23, Cox4i1, Septin7, Ptgds, Ndufc2, Rpl7, Rpl21, Dynll1, Hsp90ab1, Pde8b, Tuba1a, Gstp1, Selenow, Sparc, Rpl6, Sec62, Rpl18a, Cox6c, Hint1, Ftl1, Pfdn5, Cox6b1, Rpl30, Ndfip1, Rapgef5, Cst3, Rps14, Rpl11, Eif1, Gpx4, Rpl27a, Aldoa, Rpl24, Atp1a2, Rps5, Tmsb10, Calm1, Rpl17, Calm2, Atp5j2, Bsg, Rpl35, Ppia, H3f3b, Ndufa7, Cox7a2, Cox5a, Pltp, Rpl19, Rps15a, Rps11, Rpl34, Chchd2, Fau, Rpl14, Uqcrq, Rps13, Atp5j, Rps8, ENSMUSG00000083440, Rps20, Ptn, Cd81, Rpl36, Elob, Mt1, Rpl41, Ndufa4, Ckb, Rps3, Itm2b, Rplp1, Rpl37a, Rpl28, Rpl9, Rps21, Rpl37, Cox8a, Rps27, Rplp2, Prdx1, Ubb, Serf2, Rpl27, Rps27rt, Rpl38, Igfbp7, Rpl13, Rps27a, Rpl8	1619
GO:0071840	cellular component organization or bioge...	710	63	63.31	0.55750	0.96480	3dpi	BP	NonN_8	GO:0071840	Actb, Atp6v0c, Atp8a2, B2m, Bsg, Cacnb4, Calm1, Cd81, Cdc42, Cdh18, Cfl1, Chchd2, Cntnap2, Cox7a2, Diaph2, Dnajc6, Dynll1, Epas1, Gpx4, H3f3b, Hsp90ab1, Igfbp7, Kcnb2, Mctp1, Ndufc2, Ntrk3, Pfdn5, Pltp, Ppia, Ptma, Ptn, Rap1a, Rpl11, Rpl14, Rpl23, Rpl24, Rpl27, Rpl3, Rpl35, Rpl38, Rpl6, Rpl7, Rps14, Rps2, Rps21, Rps24, Rps27, Rps27rt, Rps3, Rps5, Rps8, Rpsa, Septin7, Sgcd, Sgcz, Slc8a3, Sparc, Spock2, Stxbp1, Tmsb10, Tuba1a, Ubb, Xkr6	144	Kcnb2, Rbfox3, Cdh18, Hs3st4, Grik1, Trhde, Dpp6, Sgcd, Pcdh10, Ntrk3, Slc8a3, Pcdh11x, Upp2, Meg3, Samd4, Cntnap2, Tmem132b, Mctp1, Jakmip2, Dner, Cacnb4, Kif26b, D430041D05Rik, Naaladl2, Sgcz, Brinp1, Xkr6, Atp8a2, Stxbp1, Dnajc6, Brinp3, Rps2, Diaph2, Igsf8, Rpsa, Plcl1, Ubc, Ifitm3, Epas1, Cobll1, Rps4x, Actb, Rpl3, Cfl1, Cdc42, Spock2, ENSMUSG00000040904, Rps29, Rps24, B2m, Atp6v0c, Rap1a, Rabac1, Ptma, Rpl23, Cox4i1, Septin7, Ptgds, Ndufc2, Rpl7, Rpl21, Dynll1, Hsp90ab1, Pde8b, Tuba1a, Gstp1, Selenow, Sparc, Rpl6, Sec62, Rpl18a, Cox6c, Hint1, Ftl1, Pfdn5, Cox6b1, Rpl30, Ndfip1, Rapgef5, Cst3, Rps14, Rpl11, Eif1, Gpx4, Rpl27a, Aldoa, Rpl24, Atp1a2, Rps5, Tmsb10, Calm1, Rpl17, Calm2, Atp5j2, Bsg, Rpl35, Ppia, H3f3b, Ndufa7, Cox7a2, Cox5a, Pltp, Rpl19, Rps15a, Rps11, Rpl34, Chchd2, Fau, Rpl14, Uqcrq, Rps13, Atp5j, Rps8, ENSMUSG00000083440, Rps20, Ptn, Cd81, Rpl36, Elob, Mt1, Rpl41, Ndufa4, Ckb, Rps3, Itm2b, Rplp1, Rpl37a, Rpl28, Rpl9, Rps21, Rpl37, Cox8a, Rps27, Rplp2, Prdx1, Ubb, Serf2, Rpl27, Rps27rt, Rpl38, Igfbp7, Rpl13, Rps27a, Rpl8	1619
GO:0019637	organophosphate metabolic process	90	8	8.03	0.56144	0.56144	3dpi	BP	NonN_8	GO:0019637	Aldoa, Atp5j, Atp5j2, Cacnb4, Ckb, Hint1, Ndufc2, Upp2	144	Kcnb2, Rbfox3, Cdh18, Hs3st4, Grik1, Trhde, Dpp6, Sgcd, Pcdh10, Ntrk3, Slc8a3, Pcdh11x, Upp2, Meg3, Samd4, Cntnap2, Tmem132b, Mctp1, Jakmip2, Dner, Cacnb4, Kif26b, D430041D05Rik, Naaladl2, Sgcz, Brinp1, Xkr6, Atp8a2, Stxbp1, Dnajc6, Brinp3, Rps2, Diaph2, Igsf8, Rpsa, Plcl1, Ubc, Ifitm3, Epas1, Cobll1, Rps4x, Actb, Rpl3, Cfl1, Cdc42, Spock2, ENSMUSG00000040904, Rps29, Rps24, B2m, Atp6v0c, Rap1a, Rabac1, Ptma, Rpl23, Cox4i1, Septin7, Ptgds, Ndufc2, Rpl7, Rpl21, Dynll1, Hsp90ab1, Pde8b, Tuba1a, Gstp1, Selenow, Sparc, Rpl6, Sec62, Rpl18a, Cox6c, Hint1, Ftl1, Pfdn5, Cox6b1, Rpl30, Ndfip1, Rapgef5, Cst3, Rps14, Rpl11, Eif1, Gpx4, Rpl27a, Aldoa, Rpl24, Atp1a2, Rps5, Tmsb10, Calm1, Rpl17, Calm2, Atp5j2, Bsg, Rpl35, Ppia, H3f3b, Ndufa7, Cox7a2, Cox5a, Pltp, Rpl19, Rps15a, Rps11, Rpl34, Chchd2, Fau, Rpl14, Uqcrq, Rps13, Atp5j, Rps8, ENSMUSG00000083440, Rps20, Ptn, Cd81, Rpl36, Elob, Mt1, Rpl41, Ndufa4, Ckb, Rps3, Itm2b, Rplp1, Rpl37a, Rpl28, Rpl9, Rps21, Rpl37, Cox8a, Rps27, Rplp2, Prdx1, Ubb, Serf2, Rpl27, Rps27rt, Rpl38, Igfbp7, Rpl13, Rps27a, Rpl8	1619
GO:0043523	regulation of neuron apoptotic process	44	4	3.92	0.56261	0.56261	3dpi	BP	NonN_8	GO:0043523	Cdc42, Hsp90ab1, Mt1, Stxbp1	144	Kcnb2, Rbfox3, Cdh18, Hs3st4, Grik1, Trhde, Dpp6, Sgcd, Pcdh10, Ntrk3, Slc8a3, Pcdh11x, Upp2, Meg3, Samd4, Cntnap2, Tmem132b, Mctp1, Jakmip2, Dner, Cacnb4, Kif26b, D430041D05Rik, Naaladl2, Sgcz, Brinp1, Xkr6, Atp8a2, Stxbp1, Dnajc6, Brinp3, Rps2, Diaph2, Igsf8, Rpsa, Plcl1, Ubc, Ifitm3, Epas1, Cobll1, Rps4x, Actb, Rpl3, Cfl1, Cdc42, Spock2, ENSMUSG00000040904, Rps29, Rps24, B2m, Atp6v0c, Rap1a, Rabac1, Ptma, Rpl23, Cox4i1, Septin7, Ptgds, Ndufc2, Rpl7, Rpl21, Dynll1, Hsp90ab1, Pde8b, Tuba1a, Gstp1, Selenow, Sparc, Rpl6, Sec62, Rpl18a, Cox6c, Hint1, Ftl1, Pfdn5, Cox6b1, Rpl30, Ndfip1, Rapgef5, Cst3, Rps14, Rpl11, Eif1, Gpx4, Rpl27a, Aldoa, Rpl24, Atp1a2, Rps5, Tmsb10, Calm1, Rpl17, Calm2, Atp5j2, Bsg, Rpl35, Ppia, H3f3b, Ndufa7, Cox7a2, Cox5a, Pltp, Rpl19, Rps15a, Rps11, Rpl34, Chchd2, Fau, Rpl14, Uqcrq, Rps13, Atp5j, Rps8, ENSMUSG00000083440, Rps20, Ptn, Cd81, Rpl36, Elob, Mt1, Rpl41, Ndufa4, Ckb, Rps3, Itm2b, Rplp1, Rpl37a, Rpl28, Rpl9, Rps21, Rpl37, Cox8a, Rps27, Rplp2, Prdx1, Ubb, Serf2, Rpl27, Rps27rt, Rpl38, Igfbp7, Rpl13, Rps27a, Rpl8	1619
GO:0000075	cell cycle checkpoint signaling	9	1	0.8	0.56954	0.56954	3dpi	BP	NonN_8	GO:0000075	Rpl24	144	Kcnb2, Rbfox3, Cdh18, Hs3st4, Grik1, Trhde, Dpp6, Sgcd, Pcdh10, Ntrk3, Slc8a3, Pcdh11x, Upp2, Meg3, Samd4, Cntnap2, Tmem132b, Mctp1, Jakmip2, Dner, Cacnb4, Kif26b, D430041D05Rik, Naaladl2, Sgcz, Brinp1, Xkr6, Atp8a2, Stxbp1, Dnajc6, Brinp3, Rps2, Diaph2, Igsf8, Rpsa, Plcl1, Ubc, Ifitm3, Epas1, Cobll1, Rps4x, Actb, Rpl3, Cfl1, Cdc42, Spock2, ENSMUSG00000040904, Rps29, Rps24, B2m, Atp6v0c, Rap1a, Rabac1, Ptma, Rpl23, Cox4i1, Septin7, Ptgds, Ndufc2, Rpl7, Rpl21, Dynll1, Hsp90ab1, Pde8b, Tuba1a, Gstp1, Selenow, Sparc, Rpl6, Sec62, Rpl18a, Cox6c, Hint1, Ftl1, Pfdn5, Cox6b1, Rpl30, Ndfip1, Rapgef5, Cst3, Rps14, Rpl11, Eif1, Gpx4, Rpl27a, Aldoa, Rpl24, Atp1a2, Rps5, Tmsb10, Calm1, Rpl17, Calm2, Atp5j2, Bsg, Rpl35, Ppia, H3f3b, Ndufa7, Cox7a2, Cox5a, Pltp, Rpl19, Rps15a, Rps11, Rpl34, Chchd2, Fau, Rpl14, Uqcrq, Rps13, Atp5j, Rps8, ENSMUSG00000083440, Rps20, Ptn, Cd81, Rpl36, Elob, Mt1, Rpl41, Ndufa4, Ckb, Rps3, Itm2b, Rplp1, Rpl37a, Rpl28, Rpl9, Rps21, Rpl37, Cox8a, Rps27, Rplp2, Prdx1, Ubb, Serf2, Rpl27, Rps27rt, Rpl38, Igfbp7, Rpl13, Rps27a, Rpl8	1619
GO:0001656	metanephros development	9	1	0.8	0.56954	0.56954	3dpi	BP	NonN_8	GO:0001656	Kif26b	144	Kcnb2, Rbfox3, Cdh18, Hs3st4, Grik1, Trhde, Dpp6, Sgcd, Pcdh10, Ntrk3, Slc8a3, Pcdh11x, Upp2, Meg3, Samd4, Cntnap2, Tmem132b, Mctp1, Jakmip2, Dner, Cacnb4, Kif26b, D430041D05Rik, Naaladl2, Sgcz, Brinp1, Xkr6, Atp8a2, Stxbp1, Dnajc6, Brinp3, Rps2, Diaph2, Igsf8, Rpsa, Plcl1, Ubc, Ifitm3, Epas1, Cobll1, Rps4x, Actb, Rpl3, Cfl1, Cdc42, Spock2, ENSMUSG00000040904, Rps29, Rps24, B2m, Atp6v0c, Rap1a, Rabac1, Ptma, Rpl23, Cox4i1, Septin7, Ptgds, Ndufc2, Rpl7, Rpl21, Dynll1, Hsp90ab1, Pde8b, Tuba1a, Gstp1, Selenow, Sparc, Rpl6, Sec62, Rpl18a, Cox6c, Hint1, Ftl1, Pfdn5, Cox6b1, Rpl30, Ndfip1, Rapgef5, Cst3, Rps14, Rpl11, Eif1, Gpx4, Rpl27a, Aldoa, Rpl24, Atp1a2, Rps5, Tmsb10, Calm1, Rpl17, Calm2, Atp5j2, Bsg, Rpl35, Ppia, H3f3b, Ndufa7, Cox7a2, Cox5a, Pltp, Rpl19, Rps15a, Rps11, Rpl34, Chchd2, Fau, Rpl14, Uqcrq, Rps13, Atp5j, Rps8, ENSMUSG00000083440, Rps20, Ptn, Cd81, Rpl36, Elob, Mt1, Rpl41, Ndufa4, Ckb, Rps3, Itm2b, Rplp1, Rpl37a, Rpl28, Rpl9, Rps21, Rpl37, Cox8a, Rps27, Rplp2, Prdx1, Ubb, Serf2, Rpl27, Rps27rt, Rpl38, Igfbp7, Rpl13, Rps27a, Rpl8	1619
GO:0001937	negative regulation of endothelial cell ...	9	1	0.8	0.56954	0.56954	3dpi	BP	NonN_8	GO:0001937	Sparc	144	Kcnb2, Rbfox3, Cdh18, Hs3st4, Grik1, Trhde, Dpp6, Sgcd, Pcdh10, Ntrk3, Slc8a3, Pcdh11x, Upp2, Meg3, Samd4, Cntnap2, Tmem132b, Mctp1, Jakmip2, Dner, Cacnb4, Kif26b, D430041D05Rik, Naaladl2, Sgcz, Brinp1, Xkr6, Atp8a2, Stxbp1, Dnajc6, Brinp3, Rps2, Diaph2, Igsf8, Rpsa, Plcl1, Ubc, Ifitm3, Epas1, Cobll1, Rps4x, Actb, Rpl3, Cfl1, Cdc42, Spock2, ENSMUSG00000040904, Rps29, Rps24, B2m, Atp6v0c, Rap1a, Rabac1, Ptma, Rpl23, Cox4i1, Septin7, Ptgds, Ndufc2, Rpl7, Rpl21, Dynll1, Hsp90ab1, Pde8b, Tuba1a, Gstp1, Selenow, Sparc, Rpl6, Sec62, Rpl18a, Cox6c, Hint1, Ftl1, Pfdn5, Cox6b1, Rpl30, Ndfip1, Rapgef5, Cst3, Rps14, Rpl11, Eif1, Gpx4, Rpl27a, Aldoa, Rpl24, Atp1a2, Rps5, Tmsb10, Calm1, Rpl17, Calm2, Atp5j2, Bsg, Rpl35, Ppia, H3f3b, Ndufa7, Cox7a2, Cox5a, Pltp, Rpl19, Rps15a, Rps11, Rpl34, Chchd2, Fau, Rpl14, Uqcrq, Rps13, Atp5j, Rps8, ENSMUSG00000083440, Rps20, Ptn, Cd81, Rpl36, Elob, Mt1, Rpl41, Ndufa4, Ckb, Rps3, Itm2b, Rplp1, Rpl37a, Rpl28, Rpl9, Rps21, Rpl37, Cox8a, Rps27, Rplp2, Prdx1, Ubb, Serf2, Rpl27, Rps27rt, Rpl38, Igfbp7, Rpl13, Rps27a, Rpl8	1619
GO:0006140	regulation of nucleotide metabolic proce...	9	1	0.8	0.56954	0.56954	3dpi	BP	NonN_8	GO:0006140	Ndufc2	144	Kcnb2, Rbfox3, Cdh18, Hs3st4, Grik1, Trhde, Dpp6, Sgcd, Pcdh10, Ntrk3, Slc8a3, Pcdh11x, Upp2, Meg3, Samd4, Cntnap2, Tmem132b, Mctp1, Jakmip2, Dner, Cacnb4, Kif26b, D430041D05Rik, Naaladl2, Sgcz, Brinp1, Xkr6, Atp8a2, Stxbp1, Dnajc6, Brinp3, Rps2, Diaph2, Igsf8, Rpsa, Plcl1, Ubc, Ifitm3, Epas1, Cobll1, Rps4x, Actb, Rpl3, Cfl1, Cdc42, Spock2, ENSMUSG00000040904, Rps29, Rps24, B2m, Atp6v0c, Rap1a, Rabac1, Ptma, Rpl23, Cox4i1, Septin7, Ptgds, Ndufc2, Rpl7, Rpl21, Dynll1, Hsp90ab1, Pde8b, Tuba1a, Gstp1, Selenow, Sparc, Rpl6, Sec62, Rpl18a, Cox6c, Hint1, Ftl1, Pfdn5, Cox6b1, Rpl30, Ndfip1, Rapgef5, Cst3, Rps14, Rpl11, Eif1, Gpx4, Rpl27a, Aldoa, Rpl24, Atp1a2, Rps5, Tmsb10, Calm1, Rpl17, Calm2, Atp5j2, Bsg, Rpl35, Ppia, H3f3b, Ndufa7, Cox7a2, Cox5a, Pltp, Rpl19, Rps15a, Rps11, Rpl34, Chchd2, Fau, Rpl14, Uqcrq, Rps13, Atp5j, Rps8, ENSMUSG00000083440, Rps20, Ptn, Cd81, Rpl36, Elob, Mt1, Rpl41, Ndufa4, Ckb, Rps3, Itm2b, Rplp1, Rpl37a, Rpl28, Rpl9, Rps21, Rpl37, Cox8a, Rps27, Rplp2, Prdx1, Ubb, Serf2, Rpl27, Rps27rt, Rpl38, Igfbp7, Rpl13, Rps27a, Rpl8	1619
GO:0006305	DNA alkylation	9	1	0.8	0.56954	0.56954	3dpi	BP	NonN_8	GO:0006305	Meg3	144	Kcnb2, Rbfox3, Cdh18, Hs3st4, Grik1, Trhde, Dpp6, Sgcd, Pcdh10, Ntrk3, Slc8a3, Pcdh11x, Upp2, Meg3, Samd4, Cntnap2, Tmem132b, Mctp1, Jakmip2, Dner, Cacnb4, Kif26b, D430041D05Rik, Naaladl2, Sgcz, Brinp1, Xkr6, Atp8a2, Stxbp1, Dnajc6, Brinp3, Rps2, Diaph2, Igsf8, Rpsa, Plcl1, Ubc, Ifitm3, Epas1, Cobll1, Rps4x, Actb, Rpl3, Cfl1, Cdc42, Spock2, ENSMUSG00000040904, Rps29, Rps24, B2m, Atp6v0c, Rap1a, Rabac1, Ptma, Rpl23, Cox4i1, Septin7, Ptgds, Ndufc2, Rpl7, Rpl21, Dynll1, Hsp90ab1, Pde8b, Tuba1a, Gstp1, Selenow, Sparc, Rpl6, Sec62, Rpl18a, Cox6c, Hint1, Ftl1, Pfdn5, Cox6b1, Rpl30, Ndfip1, Rapgef5, Cst3, Rps14, Rpl11, Eif1, Gpx4, Rpl27a, Aldoa, Rpl24, Atp1a2, Rps5, Tmsb10, Calm1, Rpl17, Calm2, Atp5j2, Bsg, Rpl35, Ppia, H3f3b, Ndufa7, Cox7a2, Cox5a, Pltp, Rpl19, Rps15a, Rps11, Rpl34, Chchd2, Fau, Rpl14, Uqcrq, Rps13, Atp5j, Rps8, ENSMUSG00000083440, Rps20, Ptn, Cd81, Rpl36, Elob, Mt1, Rpl41, Ndufa4, Ckb, Rps3, Itm2b, Rplp1, Rpl37a, Rpl28, Rpl9, Rps21, Rpl37, Cox8a, Rps27, Rplp2, Prdx1, Ubb, Serf2, Rpl27, Rps27rt, Rpl38, Igfbp7, Rpl13, Rps27a, Rpl8	1619
GO:0006306	DNA methylation	9	1	0.8	0.56954	0.56954	3dpi	BP	NonN_8	GO:0006306	Meg3	144	Kcnb2, Rbfox3, Cdh18, Hs3st4, Grik1, Trhde, Dpp6, Sgcd, Pcdh10, Ntrk3, Slc8a3, Pcdh11x, Upp2, Meg3, Samd4, Cntnap2, Tmem132b, Mctp1, Jakmip2, Dner, Cacnb4, Kif26b, D430041D05Rik, Naaladl2, Sgcz, Brinp1, Xkr6, Atp8a2, Stxbp1, Dnajc6, Brinp3, Rps2, Diaph2, Igsf8, Rpsa, Plcl1, Ubc, Ifitm3, Epas1, Cobll1, Rps4x, Actb, Rpl3, Cfl1, Cdc42, Spock2, ENSMUSG00000040904, Rps29, Rps24, B2m, Atp6v0c, Rap1a, Rabac1, Ptma, Rpl23, Cox4i1, Septin7, Ptgds, Ndufc2, Rpl7, Rpl21, Dynll1, Hsp90ab1, Pde8b, Tuba1a, Gstp1, Selenow, Sparc, Rpl6, Sec62, Rpl18a, Cox6c, Hint1, Ftl1, Pfdn5, Cox6b1, Rpl30, Ndfip1, Rapgef5, Cst3, Rps14, Rpl11, Eif1, Gpx4, Rpl27a, Aldoa, Rpl24, Atp1a2, Rps5, Tmsb10, Calm1, Rpl17, Calm2, Atp5j2, Bsg, Rpl35, Ppia, H3f3b, Ndufa7, Cox7a2, Cox5a, Pltp, Rpl19, Rps15a, Rps11, Rpl34, Chchd2, Fau, Rpl14, Uqcrq, Rps13, Atp5j, Rps8, ENSMUSG00000083440, Rps20, Ptn, Cd81, Rpl36, Elob, Mt1, Rpl41, Ndufa4, Ckb, Rps3, Itm2b, Rplp1, Rpl37a, Rpl28, Rpl9, Rps21, Rpl37, Cox8a, Rps27, Rplp2, Prdx1, Ubb, Serf2, Rpl27, Rps27rt, Rpl38, Igfbp7, Rpl13, Rps27a, Rpl8	1619
GO:0006354	DNA-templated transcription, elongation	9	1	0.8	0.56954	0.56954	3dpi	BP	NonN_8	GO:0006354	Elob	144	Kcnb2, Rbfox3, Cdh18, Hs3st4, Grik1, Trhde, Dpp6, Sgcd, Pcdh10, Ntrk3, Slc8a3, Pcdh11x, Upp2, Meg3, Samd4, Cntnap2, Tmem132b, Mctp1, Jakmip2, Dner, Cacnb4, Kif26b, D430041D05Rik, Naaladl2, Sgcz, Brinp1, Xkr6, Atp8a2, Stxbp1, Dnajc6, Brinp3, Rps2, Diaph2, Igsf8, Rpsa, Plcl1, Ubc, Ifitm3, Epas1, Cobll1, Rps4x, Actb, Rpl3, Cfl1, Cdc42, Spock2, ENSMUSG00000040904, Rps29, Rps24, B2m, Atp6v0c, Rap1a, Rabac1, Ptma, Rpl23, Cox4i1, Septin7, Ptgds, Ndufc2, Rpl7, Rpl21, Dynll1, Hsp90ab1, Pde8b, Tuba1a, Gstp1, Selenow, Sparc, Rpl6, Sec62, Rpl18a, Cox6c, Hint1, Ftl1, Pfdn5, Cox6b1, Rpl30, Ndfip1, Rapgef5, Cst3, Rps14, Rpl11, Eif1, Gpx4, Rpl27a, Aldoa, Rpl24, Atp1a2, Rps5, Tmsb10, Calm1, Rpl17, Calm2, Atp5j2, Bsg, Rpl35, Ppia, H3f3b, Ndufa7, Cox7a2, Cox5a, Pltp, Rpl19, Rps15a, Rps11, Rpl34, Chchd2, Fau, Rpl14, Uqcrq, Rps13, Atp5j, Rps8, ENSMUSG00000083440, Rps20, Ptn, Cd81, Rpl36, Elob, Mt1, Rpl41, Ndufa4, Ckb, Rps3, Itm2b, Rplp1, Rpl37a, Rpl28, Rpl9, Rps21, Rpl37, Cox8a, Rps27, Rplp2, Prdx1, Ubb, Serf2, Rpl27, Rps27rt, Rpl38, Igfbp7, Rpl13, Rps27a, Rpl8	1619
GO:0006576	cellular biogenic amine metabolic proces...	9	1	0.8	0.56954	0.56954	3dpi	BP	NonN_8	GO:0006576	Epas1	144	Kcnb2, Rbfox3, Cdh18, Hs3st4, Grik1, Trhde, Dpp6, Sgcd, Pcdh10, Ntrk3, Slc8a3, Pcdh11x, Upp2, Meg3, Samd4, Cntnap2, Tmem132b, Mctp1, Jakmip2, Dner, Cacnb4, Kif26b, D430041D05Rik, Naaladl2, Sgcz, Brinp1, Xkr6, Atp8a2, Stxbp1, Dnajc6, Brinp3, Rps2, Diaph2, Igsf8, Rpsa, Plcl1, Ubc, Ifitm3, Epas1, Cobll1, Rps4x, Actb, Rpl3, Cfl1, Cdc42, Spock2, ENSMUSG00000040904, Rps29, Rps24, B2m, Atp6v0c, Rap1a, Rabac1, Ptma, Rpl23, Cox4i1, Septin7, Ptgds, Ndufc2, Rpl7, Rpl21, Dynll1, Hsp90ab1, Pde8b, Tuba1a, Gstp1, Selenow, Sparc, Rpl6, Sec62, Rpl18a, Cox6c, Hint1, Ftl1, Pfdn5, Cox6b1, Rpl30, Ndfip1, Rapgef5, Cst3, Rps14, Rpl11, Eif1, Gpx4, Rpl27a, Aldoa, Rpl24, Atp1a2, Rps5, Tmsb10, Calm1, Rpl17, Calm2, Atp5j2, Bsg, Rpl35, Ppia, H3f3b, Ndufa7, Cox7a2, Cox5a, Pltp, Rpl19, Rps15a, Rps11, Rpl34, Chchd2, Fau, Rpl14, Uqcrq, Rps13, Atp5j, Rps8, ENSMUSG00000083440, Rps20, Ptn, Cd81, Rpl36, Elob, Mt1, Rpl41, Ndufa4, Ckb, Rps3, Itm2b, Rplp1, Rpl37a, Rpl28, Rpl9, Rps21, Rpl37, Cox8a, Rps27, Rplp2, Prdx1, Ubb, Serf2, Rpl27, Rps27rt, Rpl38, Igfbp7, Rpl13, Rps27a, Rpl8	1619
GO:0006809	nitric oxide biosynthetic process	9	1	0.8	0.56954	0.56954	3dpi	BP	NonN_8	GO:0006809	Dynll1	144	Kcnb2, Rbfox3, Cdh18, Hs3st4, Grik1, Trhde, Dpp6, Sgcd, Pcdh10, Ntrk3, Slc8a3, Pcdh11x, Upp2, Meg3, Samd4, Cntnap2, Tmem132b, Mctp1, Jakmip2, Dner, Cacnb4, Kif26b, D430041D05Rik, Naaladl2, Sgcz, Brinp1, Xkr6, Atp8a2, Stxbp1, Dnajc6, Brinp3, Rps2, Diaph2, Igsf8, Rpsa, Plcl1, Ubc, Ifitm3, Epas1, Cobll1, Rps4x, Actb, Rpl3, Cfl1, Cdc42, Spock2, ENSMUSG00000040904, Rps29, Rps24, B2m, Atp6v0c, Rap1a, Rabac1, Ptma, Rpl23, Cox4i1, Septin7, Ptgds, Ndufc2, Rpl7, Rpl21, Dynll1, Hsp90ab1, Pde8b, Tuba1a, Gstp1, Selenow, Sparc, Rpl6, Sec62, Rpl18a, Cox6c, Hint1, Ftl1, Pfdn5, Cox6b1, Rpl30, Ndfip1, Rapgef5, Cst3, Rps14, Rpl11, Eif1, Gpx4, Rpl27a, Aldoa, Rpl24, Atp1a2, Rps5, Tmsb10, Calm1, Rpl17, Calm2, Atp5j2, Bsg, Rpl35, Ppia, H3f3b, Ndufa7, Cox7a2, Cox5a, Pltp, Rpl19, Rps15a, Rps11, Rpl34, Chchd2, Fau, Rpl14, Uqcrq, Rps13, Atp5j, Rps8, ENSMUSG00000083440, Rps20, Ptn, Cd81, Rpl36, Elob, Mt1, Rpl41, Ndufa4, Ckb, Rps3, Itm2b, Rplp1, Rpl37a, Rpl28, Rpl9, Rps21, Rpl37, Cox8a, Rps27, Rplp2, Prdx1, Ubb, Serf2, Rpl27, Rps27rt, Rpl38, Igfbp7, Rpl13, Rps27a, Rpl8	1619
GO:0008630	intrinsic apoptotic signaling pathway in...	9	1	0.8	0.56954	0.56954	3dpi	BP	NonN_8	GO:0008630	Rps3	144	Kcnb2, Rbfox3, Cdh18, Hs3st4, Grik1, Trhde, Dpp6, Sgcd, Pcdh10, Ntrk3, Slc8a3, Pcdh11x, Upp2, Meg3, Samd4, Cntnap2, Tmem132b, Mctp1, Jakmip2, Dner, Cacnb4, Kif26b, D430041D05Rik, Naaladl2, Sgcz, Brinp1, Xkr6, Atp8a2, Stxbp1, Dnajc6, Brinp3, Rps2, Diaph2, Igsf8, Rpsa, Plcl1, Ubc, Ifitm3, Epas1, Cobll1, Rps4x, Actb, Rpl3, Cfl1, Cdc42, Spock2, ENSMUSG00000040904, Rps29, Rps24, B2m, Atp6v0c, Rap1a, Rabac1, Ptma, Rpl23, Cox4i1, Septin7, Ptgds, Ndufc2, Rpl7, Rpl21, Dynll1, Hsp90ab1, Pde8b, Tuba1a, Gstp1, Selenow, Sparc, Rpl6, Sec62, Rpl18a, Cox6c, Hint1, Ftl1, Pfdn5, Cox6b1, Rpl30, Ndfip1, Rapgef5, Cst3, Rps14, Rpl11, Eif1, Gpx4, Rpl27a, Aldoa, Rpl24, Atp1a2, Rps5, Tmsb10, Calm1, Rpl17, Calm2, Atp5j2, Bsg, Rpl35, Ppia, H3f3b, Ndufa7, Cox7a2, Cox5a, Pltp, Rpl19, Rps15a, Rps11, Rpl34, Chchd2, Fau, Rpl14, Uqcrq, Rps13, Atp5j, Rps8, ENSMUSG00000083440, Rps20, Ptn, Cd81, Rpl36, Elob, Mt1, Rpl41, Ndufa4, Ckb, Rps3, Itm2b, Rplp1, Rpl37a, Rpl28, Rpl9, Rps21, Rpl37, Cox8a, Rps27, Rplp2, Prdx1, Ubb, Serf2, Rpl27, Rps27rt, Rpl38, Igfbp7, Rpl13, Rps27a, Rpl8	1619
GO:0009132	nucleoside diphosphate metabolic process	9	1	0.8	0.56954	0.56954	3dpi	BP	NonN_8	GO:0009132	Aldoa	144	Kcnb2, Rbfox3, Cdh18, Hs3st4, Grik1, Trhde, Dpp6, Sgcd, Pcdh10, Ntrk3, Slc8a3, Pcdh11x, Upp2, Meg3, Samd4, Cntnap2, Tmem132b, Mctp1, Jakmip2, Dner, Cacnb4, Kif26b, D430041D05Rik, Naaladl2, Sgcz, Brinp1, Xkr6, Atp8a2, Stxbp1, Dnajc6, Brinp3, Rps2, Diaph2, Igsf8, Rpsa, Plcl1, Ubc, Ifitm3, Epas1, Cobll1, Rps4x, Actb, Rpl3, Cfl1, Cdc42, Spock2, ENSMUSG00000040904, Rps29, Rps24, B2m, Atp6v0c, Rap1a, Rabac1, Ptma, Rpl23, Cox4i1, Septin7, Ptgds, Ndufc2, Rpl7, Rpl21, Dynll1, Hsp90ab1, Pde8b, Tuba1a, Gstp1, Selenow, Sparc, Rpl6, Sec62, Rpl18a, Cox6c, Hint1, Ftl1, Pfdn5, Cox6b1, Rpl30, Ndfip1, Rapgef5, Cst3, Rps14, Rpl11, Eif1, Gpx4, Rpl27a, Aldoa, Rpl24, Atp1a2, Rps5, Tmsb10, Calm1, Rpl17, Calm2, Atp5j2, Bsg, Rpl35, Ppia, H3f3b, Ndufa7, Cox7a2, Cox5a, Pltp, Rpl19, Rps15a, Rps11, Rpl34, Chchd2, Fau, Rpl14, Uqcrq, Rps13, Atp5j, Rps8, ENSMUSG00000083440, Rps20, Ptn, Cd81, Rpl36, Elob, Mt1, Rpl41, Ndufa4, Ckb, Rps3, Itm2b, Rplp1, Rpl37a, Rpl28, Rpl9, Rps21, Rpl37, Cox8a, Rps27, Rplp2, Prdx1, Ubb, Serf2, Rpl27, Rps27rt, Rpl38, Igfbp7, Rpl13, Rps27a, Rpl8	1619
GO:0009135	purine nucleoside diphosphate metabolic ...	9	1	0.8	0.56954	0.56954	3dpi	BP	NonN_8	GO:0009135	Aldoa	144	Kcnb2, Rbfox3, Cdh18, Hs3st4, Grik1, Trhde, Dpp6, Sgcd, Pcdh10, Ntrk3, Slc8a3, Pcdh11x, Upp2, Meg3, Samd4, Cntnap2, Tmem132b, Mctp1, Jakmip2, Dner, Cacnb4, Kif26b, D430041D05Rik, Naaladl2, Sgcz, Brinp1, Xkr6, Atp8a2, Stxbp1, Dnajc6, Brinp3, Rps2, Diaph2, Igsf8, Rpsa, Plcl1, Ubc, Ifitm3, Epas1, Cobll1, Rps4x, Actb, Rpl3, Cfl1, Cdc42, Spock2, ENSMUSG00000040904, Rps29, Rps24, B2m, Atp6v0c, Rap1a, Rabac1, Ptma, Rpl23, Cox4i1, Septin7, Ptgds, Ndufc2, Rpl7, Rpl21, Dynll1, Hsp90ab1, Pde8b, Tuba1a, Gstp1, Selenow, Sparc, Rpl6, Sec62, Rpl18a, Cox6c, Hint1, Ftl1, Pfdn5, Cox6b1, Rpl30, Ndfip1, Rapgef5, Cst3, Rps14, Rpl11, Eif1, Gpx4, Rpl27a, Aldoa, Rpl24, Atp1a2, Rps5, Tmsb10, Calm1, Rpl17, Calm2, Atp5j2, Bsg, Rpl35, Ppia, H3f3b, Ndufa7, Cox7a2, Cox5a, Pltp, Rpl19, Rps15a, Rps11, Rpl34, Chchd2, Fau, Rpl14, Uqcrq, Rps13, Atp5j, Rps8, ENSMUSG00000083440, Rps20, Ptn, Cd81, Rpl36, Elob, Mt1, Rpl41, Ndufa4, Ckb, Rps3, Itm2b, Rplp1, Rpl37a, Rpl28, Rpl9, Rps21, Rpl37, Cox8a, Rps27, Rplp2, Prdx1, Ubb, Serf2, Rpl27, Rps27rt, Rpl38, Igfbp7, Rpl13, Rps27a, Rpl8	1619
GO:0009179	purine ribonucleoside diphosphate metabo...	9	1	0.8	0.56954	0.56954	3dpi	BP	NonN_8	GO:0009179	Aldoa	144	Kcnb2, Rbfox3, Cdh18, Hs3st4, Grik1, Trhde, Dpp6, Sgcd, Pcdh10, Ntrk3, Slc8a3, Pcdh11x, Upp2, Meg3, Samd4, Cntnap2, Tmem132b, Mctp1, Jakmip2, Dner, Cacnb4, Kif26b, D430041D05Rik, Naaladl2, Sgcz, Brinp1, Xkr6, Atp8a2, Stxbp1, Dnajc6, Brinp3, Rps2, Diaph2, Igsf8, Rpsa, Plcl1, Ubc, Ifitm3, Epas1, Cobll1, Rps4x, Actb, Rpl3, Cfl1, Cdc42, Spock2, ENSMUSG00000040904, Rps29, Rps24, B2m, Atp6v0c, Rap1a, Rabac1, Ptma, Rpl23, Cox4i1, Septin7, Ptgds, Ndufc2, Rpl7, Rpl21, Dynll1, Hsp90ab1, Pde8b, Tuba1a, Gstp1, Selenow, Sparc, Rpl6, Sec62, Rpl18a, Cox6c, Hint1, Ftl1, Pfdn5, Cox6b1, Rpl30, Ndfip1, Rapgef5, Cst3, Rps14, Rpl11, Eif1, Gpx4, Rpl27a, Aldoa, Rpl24, Atp1a2, Rps5, Tmsb10, Calm1, Rpl17, Calm2, Atp5j2, Bsg, Rpl35, Ppia, H3f3b, Ndufa7, Cox7a2, Cox5a, Pltp, Rpl19, Rps15a, Rps11, Rpl34, Chchd2, Fau, Rpl14, Uqcrq, Rps13, Atp5j, Rps8, ENSMUSG00000083440, Rps20, Ptn, Cd81, Rpl36, Elob, Mt1, Rpl41, Ndufa4, Ckb, Rps3, Itm2b, Rplp1, Rpl37a, Rpl28, Rpl9, Rps21, Rpl37, Cox8a, Rps27, Rplp2, Prdx1, Ubb, Serf2, Rpl27, Rps27rt, Rpl38, Igfbp7, Rpl13, Rps27a, Rpl8	1619
GO:0009185	ribonucleoside diphosphate metabolic pro...	9	1	0.8	0.56954	0.56954	3dpi	BP	NonN_8	GO:0009185	Aldoa	144	Kcnb2, Rbfox3, Cdh18, Hs3st4, Grik1, Trhde, Dpp6, Sgcd, Pcdh10, Ntrk3, Slc8a3, Pcdh11x, Upp2, Meg3, Samd4, Cntnap2, Tmem132b, Mctp1, Jakmip2, Dner, Cacnb4, Kif26b, D430041D05Rik, Naaladl2, Sgcz, Brinp1, Xkr6, Atp8a2, Stxbp1, Dnajc6, Brinp3, Rps2, Diaph2, Igsf8, Rpsa, Plcl1, Ubc, Ifitm3, Epas1, Cobll1, Rps4x, Actb, Rpl3, Cfl1, Cdc42, Spock2, ENSMUSG00000040904, Rps29, Rps24, B2m, Atp6v0c, Rap1a, Rabac1, Ptma, Rpl23, Cox4i1, Septin7, Ptgds, Ndufc2, Rpl7, Rpl21, Dynll1, Hsp90ab1, Pde8b, Tuba1a, Gstp1, Selenow, Sparc, Rpl6, Sec62, Rpl18a, Cox6c, Hint1, Ftl1, Pfdn5, Cox6b1, Rpl30, Ndfip1, Rapgef5, Cst3, Rps14, Rpl11, Eif1, Gpx4, Rpl27a, Aldoa, Rpl24, Atp1a2, Rps5, Tmsb10, Calm1, Rpl17, Calm2, Atp5j2, Bsg, Rpl35, Ppia, H3f3b, Ndufa7, Cox7a2, Cox5a, Pltp, Rpl19, Rps15a, Rps11, Rpl34, Chchd2, Fau, Rpl14, Uqcrq, Rps13, Atp5j, Rps8, ENSMUSG00000083440, Rps20, Ptn, Cd81, Rpl36, Elob, Mt1, Rpl41, Ndufa4, Ckb, Rps3, Itm2b, Rplp1, Rpl37a, Rpl28, Rpl9, Rps21, Rpl37, Cox8a, Rps27, Rplp2, Prdx1, Ubb, Serf2, Rpl27, Rps27rt, Rpl38, Igfbp7, Rpl13, Rps27a, Rpl8	1619
GO:0010559	regulation of glycoprotein biosynthetic ...	9	1	0.8	0.56954	0.56954	3dpi	BP	NonN_8	GO:0010559	Itm2b	144	Kcnb2, Rbfox3, Cdh18, Hs3st4, Grik1, Trhde, Dpp6, Sgcd, Pcdh10, Ntrk3, Slc8a3, Pcdh11x, Upp2, Meg3, Samd4, Cntnap2, Tmem132b, Mctp1, Jakmip2, Dner, Cacnb4, Kif26b, D430041D05Rik, Naaladl2, Sgcz, Brinp1, Xkr6, Atp8a2, Stxbp1, Dnajc6, Brinp3, Rps2, Diaph2, Igsf8, Rpsa, Plcl1, Ubc, Ifitm3, Epas1, Cobll1, Rps4x, Actb, Rpl3, Cfl1, Cdc42, Spock2, ENSMUSG00000040904, Rps29, Rps24, B2m, Atp6v0c, Rap1a, Rabac1, Ptma, Rpl23, Cox4i1, Septin7, Ptgds, Ndufc2, Rpl7, Rpl21, Dynll1, Hsp90ab1, Pde8b, Tuba1a, Gstp1, Selenow, Sparc, Rpl6, Sec62, Rpl18a, Cox6c, Hint1, Ftl1, Pfdn5, Cox6b1, Rpl30, Ndfip1, Rapgef5, Cst3, Rps14, Rpl11, Eif1, Gpx4, Rpl27a, Aldoa, Rpl24, Atp1a2, Rps5, Tmsb10, Calm1, Rpl17, Calm2, Atp5j2, Bsg, Rpl35, Ppia, H3f3b, Ndufa7, Cox7a2, Cox5a, Pltp, Rpl19, Rps15a, Rps11, Rpl34, Chchd2, Fau, Rpl14, Uqcrq, Rps13, Atp5j, Rps8, ENSMUSG00000083440, Rps20, Ptn, Cd81, Rpl36, Elob, Mt1, Rpl41, Ndufa4, Ckb, Rps3, Itm2b, Rplp1, Rpl37a, Rpl28, Rpl9, Rps21, Rpl37, Cox8a, Rps27, Rplp2, Prdx1, Ubb, Serf2, Rpl27, Rps27rt, Rpl38, Igfbp7, Rpl13, Rps27a, Rpl8	1619
GO:0010766	negative regulation of sodium ion transp...	9	1	0.8	0.56954	0.56954	3dpi	BP	NonN_8	GO:0010766	Atp1a2	144	Kcnb2, Rbfox3, Cdh18, Hs3st4, Grik1, Trhde, Dpp6, Sgcd, Pcdh10, Ntrk3, Slc8a3, Pcdh11x, Upp2, Meg3, Samd4, Cntnap2, Tmem132b, Mctp1, Jakmip2, Dner, Cacnb4, Kif26b, D430041D05Rik, Naaladl2, Sgcz, Brinp1, Xkr6, Atp8a2, Stxbp1, Dnajc6, Brinp3, Rps2, Diaph2, Igsf8, Rpsa, Plcl1, Ubc, Ifitm3, Epas1, Cobll1, Rps4x, Actb, Rpl3, Cfl1, Cdc42, Spock2, ENSMUSG00000040904, Rps29, Rps24, B2m, Atp6v0c, Rap1a, Rabac1, Ptma, Rpl23, Cox4i1, Septin7, Ptgds, Ndufc2, Rpl7, Rpl21, Dynll1, Hsp90ab1, Pde8b, Tuba1a, Gstp1, Selenow, Sparc, Rpl6, Sec62, Rpl18a, Cox6c, Hint1, Ftl1, Pfdn5, Cox6b1, Rpl30, Ndfip1, Rapgef5, Cst3, Rps14, Rpl11, Eif1, Gpx4, Rpl27a, Aldoa, Rpl24, Atp1a2, Rps5, Tmsb10, Calm1, Rpl17, Calm2, Atp5j2, Bsg, Rpl35, Ppia, H3f3b, Ndufa7, Cox7a2, Cox5a, Pltp, Rpl19, Rps15a, Rps11, Rpl34, Chchd2, Fau, Rpl14, Uqcrq, Rps13, Atp5j, Rps8, ENSMUSG00000083440, Rps20, Ptn, Cd81, Rpl36, Elob, Mt1, Rpl41, Ndufa4, Ckb, Rps3, Itm2b, Rplp1, Rpl37a, Rpl28, Rpl9, Rps21, Rpl37, Cox8a, Rps27, Rplp2, Prdx1, Ubb, Serf2, Rpl27, Rps27rt, Rpl38, Igfbp7, Rpl13, Rps27a, Rpl8	1619
GO:0019229	regulation of vasoconstriction	9	1	0.8	0.56954	0.56954	3dpi	BP	NonN_8	GO:0019229	Atp1a2	144	Kcnb2, Rbfox3, Cdh18, Hs3st4, Grik1, Trhde, Dpp6, Sgcd, Pcdh10, Ntrk3, Slc8a3, Pcdh11x, Upp2, Meg3, Samd4, Cntnap2, Tmem132b, Mctp1, Jakmip2, Dner, Cacnb4, Kif26b, D430041D05Rik, Naaladl2, Sgcz, Brinp1, Xkr6, Atp8a2, Stxbp1, Dnajc6, Brinp3, Rps2, Diaph2, Igsf8, Rpsa, Plcl1, Ubc, Ifitm3, Epas1, Cobll1, Rps4x, Actb, Rpl3, Cfl1, Cdc42, Spock2, ENSMUSG00000040904, Rps29, Rps24, B2m, Atp6v0c, Rap1a, Rabac1, Ptma, Rpl23, Cox4i1, Septin7, Ptgds, Ndufc2, Rpl7, Rpl21, Dynll1, Hsp90ab1, Pde8b, Tuba1a, Gstp1, Selenow, Sparc, Rpl6, Sec62, Rpl18a, Cox6c, Hint1, Ftl1, Pfdn5, Cox6b1, Rpl30, Ndfip1, Rapgef5, Cst3, Rps14, Rpl11, Eif1, Gpx4, Rpl27a, Aldoa, Rpl24, Atp1a2, Rps5, Tmsb10, Calm1, Rpl17, Calm2, Atp5j2, Bsg, Rpl35, Ppia, H3f3b, Ndufa7, Cox7a2, Cox5a, Pltp, Rpl19, Rps15a, Rps11, Rpl34, Chchd2, Fau, Rpl14, Uqcrq, Rps13, Atp5j, Rps8, ENSMUSG00000083440, Rps20, Ptn, Cd81, Rpl36, Elob, Mt1, Rpl41, Ndufa4, Ckb, Rps3, Itm2b, Rplp1, Rpl37a, Rpl28, Rpl9, Rps21, Rpl37, Cox8a, Rps27, Rplp2, Prdx1, Ubb, Serf2, Rpl27, Rps27rt, Rpl38, Igfbp7, Rpl13, Rps27a, Rpl8	1619
GO:0030500	regulation of bone mineralization	9	1	0.8	0.56954	0.56954	3dpi	BP	NonN_8	GO:0030500	Ptn	144	Kcnb2, Rbfox3, Cdh18, Hs3st4, Grik1, Trhde, Dpp6, Sgcd, Pcdh10, Ntrk3, Slc8a3, Pcdh11x, Upp2, Meg3, Samd4, Cntnap2, Tmem132b, Mctp1, Jakmip2, Dner, Cacnb4, Kif26b, D430041D05Rik, Naaladl2, Sgcz, Brinp1, Xkr6, Atp8a2, Stxbp1, Dnajc6, Brinp3, Rps2, Diaph2, Igsf8, Rpsa, Plcl1, Ubc, Ifitm3, Epas1, Cobll1, Rps4x, Actb, Rpl3, Cfl1, Cdc42, Spock2, ENSMUSG00000040904, Rps29, Rps24, B2m, Atp6v0c, Rap1a, Rabac1, Ptma, Rpl23, Cox4i1, Septin7, Ptgds, Ndufc2, Rpl7, Rpl21, Dynll1, Hsp90ab1, Pde8b, Tuba1a, Gstp1, Selenow, Sparc, Rpl6, Sec62, Rpl18a, Cox6c, Hint1, Ftl1, Pfdn5, Cox6b1, Rpl30, Ndfip1, Rapgef5, Cst3, Rps14, Rpl11, Eif1, Gpx4, Rpl27a, Aldoa, Rpl24, Atp1a2, Rps5, Tmsb10, Calm1, Rpl17, Calm2, Atp5j2, Bsg, Rpl35, Ppia, H3f3b, Ndufa7, Cox7a2, Cox5a, Pltp, Rpl19, Rps15a, Rps11, Rpl34, Chchd2, Fau, Rpl14, Uqcrq, Rps13, Atp5j, Rps8, ENSMUSG00000083440, Rps20, Ptn, Cd81, Rpl36, Elob, Mt1, Rpl41, Ndufa4, Ckb, Rps3, Itm2b, Rplp1, Rpl37a, Rpl28, Rpl9, Rps21, Rpl37, Cox8a, Rps27, Rplp2, Prdx1, Ubb, Serf2, Rpl27, Rps27rt, Rpl38, Igfbp7, Rpl13, Rps27a, Rpl8	1619
GO:0030835	negative regulation of actin filament de...	9	1	0.8	0.56954	0.56954	3dpi	BP	NonN_8	GO:0030835	Cfl1	144	Kcnb2, Rbfox3, Cdh18, Hs3st4, Grik1, Trhde, Dpp6, Sgcd, Pcdh10, Ntrk3, Slc8a3, Pcdh11x, Upp2, Meg3, Samd4, Cntnap2, Tmem132b, Mctp1, Jakmip2, Dner, Cacnb4, Kif26b, D430041D05Rik, Naaladl2, Sgcz, Brinp1, Xkr6, Atp8a2, Stxbp1, Dnajc6, Brinp3, Rps2, Diaph2, Igsf8, Rpsa, Plcl1, Ubc, Ifitm3, Epas1, Cobll1, Rps4x, Actb, Rpl3, Cfl1, Cdc42, Spock2, ENSMUSG00000040904, Rps29, Rps24, B2m, Atp6v0c, Rap1a, Rabac1, Ptma, Rpl23, Cox4i1, Septin7, Ptgds, Ndufc2, Rpl7, Rpl21, Dynll1, Hsp90ab1, Pde8b, Tuba1a, Gstp1, Selenow, Sparc, Rpl6, Sec62, Rpl18a, Cox6c, Hint1, Ftl1, Pfdn5, Cox6b1, Rpl30, Ndfip1, Rapgef5, Cst3, Rps14, Rpl11, Eif1, Gpx4, Rpl27a, Aldoa, Rpl24, Atp1a2, Rps5, Tmsb10, Calm1, Rpl17, Calm2, Atp5j2, Bsg, Rpl35, Ppia, H3f3b, Ndufa7, Cox7a2, Cox5a, Pltp, Rpl19, Rps15a, Rps11, Rpl34, Chchd2, Fau, Rpl14, Uqcrq, Rps13, Atp5j, Rps8, ENSMUSG00000083440, Rps20, Ptn, Cd81, Rpl36, Elob, Mt1, Rpl41, Ndufa4, Ckb, Rps3, Itm2b, Rplp1, Rpl37a, Rpl28, Rpl9, Rps21, Rpl37, Cox8a, Rps27, Rplp2, Prdx1, Ubb, Serf2, Rpl27, Rps27rt, Rpl38, Igfbp7, Rpl13, Rps27a, Rpl8	1619
GO:0031497	chromatin assembly	9	1	0.8	0.56954	0.56954	3dpi	BP	NonN_8	GO:0031497	H3f3b	144	Kcnb2, Rbfox3, Cdh18, Hs3st4, Grik1, Trhde, Dpp6, Sgcd, Pcdh10, Ntrk3, Slc8a3, Pcdh11x, Upp2, Meg3, Samd4, Cntnap2, Tmem132b, Mctp1, Jakmip2, Dner, Cacnb4, Kif26b, D430041D05Rik, Naaladl2, Sgcz, Brinp1, Xkr6, Atp8a2, Stxbp1, Dnajc6, Brinp3, Rps2, Diaph2, Igsf8, Rpsa, Plcl1, Ubc, Ifitm3, Epas1, Cobll1, Rps4x, Actb, Rpl3, Cfl1, Cdc42, Spock2, ENSMUSG00000040904, Rps29, Rps24, B2m, Atp6v0c, Rap1a, Rabac1, Ptma, Rpl23, Cox4i1, Septin7, Ptgds, Ndufc2, Rpl7, Rpl21, Dynll1, Hsp90ab1, Pde8b, Tuba1a, Gstp1, Selenow, Sparc, Rpl6, Sec62, Rpl18a, Cox6c, Hint1, Ftl1, Pfdn5, Cox6b1, Rpl30, Ndfip1, Rapgef5, Cst3, Rps14, Rpl11, Eif1, Gpx4, Rpl27a, Aldoa, Rpl24, Atp1a2, Rps5, Tmsb10, Calm1, Rpl17, Calm2, Atp5j2, Bsg, Rpl35, Ppia, H3f3b, Ndufa7, Cox7a2, Cox5a, Pltp, Rpl19, Rps15a, Rps11, Rpl34, Chchd2, Fau, Rpl14, Uqcrq, Rps13, Atp5j, Rps8, ENSMUSG00000083440, Rps20, Ptn, Cd81, Rpl36, Elob, Mt1, Rpl41, Ndufa4, Ckb, Rps3, Itm2b, Rplp1, Rpl37a, Rpl28, Rpl9, Rps21, Rpl37, Cox8a, Rps27, Rplp2, Prdx1, Ubb, Serf2, Rpl27, Rps27rt, Rpl38, Igfbp7, Rpl13, Rps27a, Rpl8	1619
GO:0032602	chemokine production	9	1	0.8	0.56954	0.56954	3dpi	BP	NonN_8	GO:0032602	Gstp1	144	Kcnb2, Rbfox3, Cdh18, Hs3st4, Grik1, Trhde, Dpp6, Sgcd, Pcdh10, Ntrk3, Slc8a3, Pcdh11x, Upp2, Meg3, Samd4, Cntnap2, Tmem132b, Mctp1, Jakmip2, Dner, Cacnb4, Kif26b, D430041D05Rik, Naaladl2, Sgcz, Brinp1, Xkr6, Atp8a2, Stxbp1, Dnajc6, Brinp3, Rps2, Diaph2, Igsf8, Rpsa, Plcl1, Ubc, Ifitm3, Epas1, Cobll1, Rps4x, Actb, Rpl3, Cfl1, Cdc42, Spock2, ENSMUSG00000040904, Rps29, Rps24, B2m, Atp6v0c, Rap1a, Rabac1, Ptma, Rpl23, Cox4i1, Septin7, Ptgds, Ndufc2, Rpl7, Rpl21, Dynll1, Hsp90ab1, Pde8b, Tuba1a, Gstp1, Selenow, Sparc, Rpl6, Sec62, Rpl18a, Cox6c, Hint1, Ftl1, Pfdn5, Cox6b1, Rpl30, Ndfip1, Rapgef5, Cst3, Rps14, Rpl11, Eif1, Gpx4, Rpl27a, Aldoa, Rpl24, Atp1a2, Rps5, Tmsb10, Calm1, Rpl17, Calm2, Atp5j2, Bsg, Rpl35, Ppia, H3f3b, Ndufa7, Cox7a2, Cox5a, Pltp, Rpl19, Rps15a, Rps11, Rpl34, Chchd2, Fau, Rpl14, Uqcrq, Rps13, Atp5j, Rps8, ENSMUSG00000083440, Rps20, Ptn, Cd81, Rpl36, Elob, Mt1, Rpl41, Ndufa4, Ckb, Rps3, Itm2b, Rplp1, Rpl37a, Rpl28, Rpl9, Rps21, Rpl37, Cox8a, Rps27, Rplp2, Prdx1, Ubb, Serf2, Rpl27, Rps27rt, Rpl38, Igfbp7, Rpl13, Rps27a, Rpl8	1619
GO:0032642	regulation of chemokine production	9	1	0.8	0.56954	0.56954	3dpi	BP	NonN_8	GO:0032642	Gstp1	144	Kcnb2, Rbfox3, Cdh18, Hs3st4, Grik1, Trhde, Dpp6, Sgcd, Pcdh10, Ntrk3, Slc8a3, Pcdh11x, Upp2, Meg3, Samd4, Cntnap2, Tmem132b, Mctp1, Jakmip2, Dner, Cacnb4, Kif26b, D430041D05Rik, Naaladl2, Sgcz, Brinp1, Xkr6, Atp8a2, Stxbp1, Dnajc6, Brinp3, Rps2, Diaph2, Igsf8, Rpsa, Plcl1, Ubc, Ifitm3, Epas1, Cobll1, Rps4x, Actb, Rpl3, Cfl1, Cdc42, Spock2, ENSMUSG00000040904, Rps29, Rps24, B2m, Atp6v0c, Rap1a, Rabac1, Ptma, Rpl23, Cox4i1, Septin7, Ptgds, Ndufc2, Rpl7, Rpl21, Dynll1, Hsp90ab1, Pde8b, Tuba1a, Gstp1, Selenow, Sparc, Rpl6, Sec62, Rpl18a, Cox6c, Hint1, Ftl1, Pfdn5, Cox6b1, Rpl30, Ndfip1, Rapgef5, Cst3, Rps14, Rpl11, Eif1, Gpx4, Rpl27a, Aldoa, Rpl24, Atp1a2, Rps5, Tmsb10, Calm1, Rpl17, Calm2, Atp5j2, Bsg, Rpl35, Ppia, H3f3b, Ndufa7, Cox7a2, Cox5a, Pltp, Rpl19, Rps15a, Rps11, Rpl34, Chchd2, Fau, Rpl14, Uqcrq, Rps13, Atp5j, Rps8, ENSMUSG00000083440, Rps20, Ptn, Cd81, Rpl36, Elob, Mt1, Rpl41, Ndufa4, Ckb, Rps3, Itm2b, Rplp1, Rpl37a, Rpl28, Rpl9, Rps21, Rpl37, Cox8a, Rps27, Rplp2, Prdx1, Ubb, Serf2, Rpl27, Rps27rt, Rpl38, Igfbp7, Rpl13, Rps27a, Rpl8	1619
GO:0032743	positive regulation of interleukin-2 pro...	9	1	0.8	0.56954	0.56954	3dpi	BP	NonN_8	GO:0032743	Rps3	144	Kcnb2, Rbfox3, Cdh18, Hs3st4, Grik1, Trhde, Dpp6, Sgcd, Pcdh10, Ntrk3, Slc8a3, Pcdh11x, Upp2, Meg3, Samd4, Cntnap2, Tmem132b, Mctp1, Jakmip2, Dner, Cacnb4, Kif26b, D430041D05Rik, Naaladl2, Sgcz, Brinp1, Xkr6, Atp8a2, Stxbp1, Dnajc6, Brinp3, Rps2, Diaph2, Igsf8, Rpsa, Plcl1, Ubc, Ifitm3, Epas1, Cobll1, Rps4x, Actb, Rpl3, Cfl1, Cdc42, Spock2, ENSMUSG00000040904, Rps29, Rps24, B2m, Atp6v0c, Rap1a, Rabac1, Ptma, Rpl23, Cox4i1, Septin7, Ptgds, Ndufc2, Rpl7, Rpl21, Dynll1, Hsp90ab1, Pde8b, Tuba1a, Gstp1, Selenow, Sparc, Rpl6, Sec62, Rpl18a, Cox6c, Hint1, Ftl1, Pfdn5, Cox6b1, Rpl30, Ndfip1, Rapgef5, Cst3, Rps14, Rpl11, Eif1, Gpx4, Rpl27a, Aldoa, Rpl24, Atp1a2, Rps5, Tmsb10, Calm1, Rpl17, Calm2, Atp5j2, Bsg, Rpl35, Ppia, H3f3b, Ndufa7, Cox7a2, Cox5a, Pltp, Rpl19, Rps15a, Rps11, Rpl34, Chchd2, Fau, Rpl14, Uqcrq, Rps13, Atp5j, Rps8, ENSMUSG00000083440, Rps20, Ptn, Cd81, Rpl36, Elob, Mt1, Rpl41, Ndufa4, Ckb, Rps3, Itm2b, Rplp1, Rpl37a, Rpl28, Rpl9, Rps21, Rpl37, Cox8a, Rps27, Rplp2, Prdx1, Ubb, Serf2, Rpl27, Rps27rt, Rpl38, Igfbp7, Rpl13, Rps27a, Rpl8	1619
GO:0034643	establishment of mitochondrion localizat...	9	1	0.8	0.56954	0.56954	3dpi	BP	NonN_8	GO:0034643	Ubb	144	Kcnb2, Rbfox3, Cdh18, Hs3st4, Grik1, Trhde, Dpp6, Sgcd, Pcdh10, Ntrk3, Slc8a3, Pcdh11x, Upp2, Meg3, Samd4, Cntnap2, Tmem132b, Mctp1, Jakmip2, Dner, Cacnb4, Kif26b, D430041D05Rik, Naaladl2, Sgcz, Brinp1, Xkr6, Atp8a2, Stxbp1, Dnajc6, Brinp3, Rps2, Diaph2, Igsf8, Rpsa, Plcl1, Ubc, Ifitm3, Epas1, Cobll1, Rps4x, Actb, Rpl3, Cfl1, Cdc42, Spock2, ENSMUSG00000040904, Rps29, Rps24, B2m, Atp6v0c, Rap1a, Rabac1, Ptma, Rpl23, Cox4i1, Septin7, Ptgds, Ndufc2, Rpl7, Rpl21, Dynll1, Hsp90ab1, Pde8b, Tuba1a, Gstp1, Selenow, Sparc, Rpl6, Sec62, Rpl18a, Cox6c, Hint1, Ftl1, Pfdn5, Cox6b1, Rpl30, Ndfip1, Rapgef5, Cst3, Rps14, Rpl11, Eif1, Gpx4, Rpl27a, Aldoa, Rpl24, Atp1a2, Rps5, Tmsb10, Calm1, Rpl17, Calm2, Atp5j2, Bsg, Rpl35, Ppia, H3f3b, Ndufa7, Cox7a2, Cox5a, Pltp, Rpl19, Rps15a, Rps11, Rpl34, Chchd2, Fau, Rpl14, Uqcrq, Rps13, Atp5j, Rps8, ENSMUSG00000083440, Rps20, Ptn, Cd81, Rpl36, Elob, Mt1, Rpl41, Ndufa4, Ckb, Rps3, Itm2b, Rplp1, Rpl37a, Rpl28, Rpl9, Rps21, Rpl37, Cox8a, Rps27, Rplp2, Prdx1, Ubb, Serf2, Rpl27, Rps27rt, Rpl38, Igfbp7, Rpl13, Rps27a, Rpl8	1619
GO:0035050	embryonic heart tube development	9	1	0.8	0.56954	0.56954	3dpi	BP	NonN_8	GO:0035050	Cdc42	144	Kcnb2, Rbfox3, Cdh18, Hs3st4, Grik1, Trhde, Dpp6, Sgcd, Pcdh10, Ntrk3, Slc8a3, Pcdh11x, Upp2, Meg3, Samd4, Cntnap2, Tmem132b, Mctp1, Jakmip2, Dner, Cacnb4, Kif26b, D430041D05Rik, Naaladl2, Sgcz, Brinp1, Xkr6, Atp8a2, Stxbp1, Dnajc6, Brinp3, Rps2, Diaph2, Igsf8, Rpsa, Plcl1, Ubc, Ifitm3, Epas1, Cobll1, Rps4x, Actb, Rpl3, Cfl1, Cdc42, Spock2, ENSMUSG00000040904, Rps29, Rps24, B2m, Atp6v0c, Rap1a, Rabac1, Ptma, Rpl23, Cox4i1, Septin7, Ptgds, Ndufc2, Rpl7, Rpl21, Dynll1, Hsp90ab1, Pde8b, Tuba1a, Gstp1, Selenow, Sparc, Rpl6, Sec62, Rpl18a, Cox6c, Hint1, Ftl1, Pfdn5, Cox6b1, Rpl30, Ndfip1, Rapgef5, Cst3, Rps14, Rpl11, Eif1, Gpx4, Rpl27a, Aldoa, Rpl24, Atp1a2, Rps5, Tmsb10, Calm1, Rpl17, Calm2, Atp5j2, Bsg, Rpl35, Ppia, H3f3b, Ndufa7, Cox7a2, Cox5a, Pltp, Rpl19, Rps15a, Rps11, Rpl34, Chchd2, Fau, Rpl14, Uqcrq, Rps13, Atp5j, Rps8, ENSMUSG00000083440, Rps20, Ptn, Cd81, Rpl36, Elob, Mt1, Rpl41, Ndufa4, Ckb, Rps3, Itm2b, Rplp1, Rpl37a, Rpl28, Rpl9, Rps21, Rpl37, Cox8a, Rps27, Rplp2, Prdx1, Ubb, Serf2, Rpl27, Rps27rt, Rpl38, Igfbp7, Rpl13, Rps27a, Rpl8	1619
GO:0035710	CD4-positive, alpha-beta T cell activati...	9	1	0.8	0.56954	0.56954	3dpi	BP	NonN_8	GO:0035710	Cd81	144	Kcnb2, Rbfox3, Cdh18, Hs3st4, Grik1, Trhde, Dpp6, Sgcd, Pcdh10, Ntrk3, Slc8a3, Pcdh11x, Upp2, Meg3, Samd4, Cntnap2, Tmem132b, Mctp1, Jakmip2, Dner, Cacnb4, Kif26b, D430041D05Rik, Naaladl2, Sgcz, Brinp1, Xkr6, Atp8a2, Stxbp1, Dnajc6, Brinp3, Rps2, Diaph2, Igsf8, Rpsa, Plcl1, Ubc, Ifitm3, Epas1, Cobll1, Rps4x, Actb, Rpl3, Cfl1, Cdc42, Spock2, ENSMUSG00000040904, Rps29, Rps24, B2m, Atp6v0c, Rap1a, Rabac1, Ptma, Rpl23, Cox4i1, Septin7, Ptgds, Ndufc2, Rpl7, Rpl21, Dynll1, Hsp90ab1, Pde8b, Tuba1a, Gstp1, Selenow, Sparc, Rpl6, Sec62, Rpl18a, Cox6c, Hint1, Ftl1, Pfdn5, Cox6b1, Rpl30, Ndfip1, Rapgef5, Cst3, Rps14, Rpl11, Eif1, Gpx4, Rpl27a, Aldoa, Rpl24, Atp1a2, Rps5, Tmsb10, Calm1, Rpl17, Calm2, Atp5j2, Bsg, Rpl35, Ppia, H3f3b, Ndufa7, Cox7a2, Cox5a, Pltp, Rpl19, Rps15a, Rps11, Rpl34, Chchd2, Fau, Rpl14, Uqcrq, Rps13, Atp5j, Rps8, ENSMUSG00000083440, Rps20, Ptn, Cd81, Rpl36, Elob, Mt1, Rpl41, Ndufa4, Ckb, Rps3, Itm2b, Rplp1, Rpl37a, Rpl28, Rpl9, Rps21, Rpl37, Cox8a, Rps27, Rplp2, Prdx1, Ubb, Serf2, Rpl27, Rps27rt, Rpl38, Igfbp7, Rpl13, Rps27a, Rpl8	1619
GO:0042100	B cell proliferation	9	1	0.8	0.56954	0.56954	3dpi	BP	NonN_8	GO:0042100	Cd81	144	Kcnb2, Rbfox3, Cdh18, Hs3st4, Grik1, Trhde, Dpp6, Sgcd, Pcdh10, Ntrk3, Slc8a3, Pcdh11x, Upp2, Meg3, Samd4, Cntnap2, Tmem132b, Mctp1, Jakmip2, Dner, Cacnb4, Kif26b, D430041D05Rik, Naaladl2, Sgcz, Brinp1, Xkr6, Atp8a2, Stxbp1, Dnajc6, Brinp3, Rps2, Diaph2, Igsf8, Rpsa, Plcl1, Ubc, Ifitm3, Epas1, Cobll1, Rps4x, Actb, Rpl3, Cfl1, Cdc42, Spock2, ENSMUSG00000040904, Rps29, Rps24, B2m, Atp6v0c, Rap1a, Rabac1, Ptma, Rpl23, Cox4i1, Septin7, Ptgds, Ndufc2, Rpl7, Rpl21, Dynll1, Hsp90ab1, Pde8b, Tuba1a, Gstp1, Selenow, Sparc, Rpl6, Sec62, Rpl18a, Cox6c, Hint1, Ftl1, Pfdn5, Cox6b1, Rpl30, Ndfip1, Rapgef5, Cst3, Rps14, Rpl11, Eif1, Gpx4, Rpl27a, Aldoa, Rpl24, Atp1a2, Rps5, Tmsb10, Calm1, Rpl17, Calm2, Atp5j2, Bsg, Rpl35, Ppia, H3f3b, Ndufa7, Cox7a2, Cox5a, Pltp, Rpl19, Rps15a, Rps11, Rpl34, Chchd2, Fau, Rpl14, Uqcrq, Rps13, Atp5j, Rps8, ENSMUSG00000083440, Rps20, Ptn, Cd81, Rpl36, Elob, Mt1, Rpl41, Ndufa4, Ckb, Rps3, Itm2b, Rplp1, Rpl37a, Rpl28, Rpl9, Rps21, Rpl37, Cox8a, Rps27, Rplp2, Prdx1, Ubb, Serf2, Rpl27, Rps27rt, Rpl38, Igfbp7, Rpl13, Rps27a, Rpl8	1619
GO:0043487	regulation of RNA stability	9	1	0.8	0.56954	0.56954	3dpi	BP	NonN_8	GO:0043487	Samd4	144	Kcnb2, Rbfox3, Cdh18, Hs3st4, Grik1, Trhde, Dpp6, Sgcd, Pcdh10, Ntrk3, Slc8a3, Pcdh11x, Upp2, Meg3, Samd4, Cntnap2, Tmem132b, Mctp1, Jakmip2, Dner, Cacnb4, Kif26b, D430041D05Rik, Naaladl2, Sgcz, Brinp1, Xkr6, Atp8a2, Stxbp1, Dnajc6, Brinp3, Rps2, Diaph2, Igsf8, Rpsa, Plcl1, Ubc, Ifitm3, Epas1, Cobll1, Rps4x, Actb, Rpl3, Cfl1, Cdc42, Spock2, ENSMUSG00000040904, Rps29, Rps24, B2m, Atp6v0c, Rap1a, Rabac1, Ptma, Rpl23, Cox4i1, Septin7, Ptgds, Ndufc2, Rpl7, Rpl21, Dynll1, Hsp90ab1, Pde8b, Tuba1a, Gstp1, Selenow, Sparc, Rpl6, Sec62, Rpl18a, Cox6c, Hint1, Ftl1, Pfdn5, Cox6b1, Rpl30, Ndfip1, Rapgef5, Cst3, Rps14, Rpl11, Eif1, Gpx4, Rpl27a, Aldoa, Rpl24, Atp1a2, Rps5, Tmsb10, Calm1, Rpl17, Calm2, Atp5j2, Bsg, Rpl35, Ppia, H3f3b, Ndufa7, Cox7a2, Cox5a, Pltp, Rpl19, Rps15a, Rps11, Rpl34, Chchd2, Fau, Rpl14, Uqcrq, Rps13, Atp5j, Rps8, ENSMUSG00000083440, Rps20, Ptn, Cd81, Rpl36, Elob, Mt1, Rpl41, Ndufa4, Ckb, Rps3, Itm2b, Rplp1, Rpl37a, Rpl28, Rpl9, Rps21, Rpl37, Cox8a, Rps27, Rplp2, Prdx1, Ubb, Serf2, Rpl27, Rps27rt, Rpl38, Igfbp7, Rpl13, Rps27a, Rpl8	1619
GO:0043488	regulation of mRNA stability	9	1	0.8	0.56954	0.56954	3dpi	BP	NonN_8	GO:0043488	Samd4	144	Kcnb2, Rbfox3, Cdh18, Hs3st4, Grik1, Trhde, Dpp6, Sgcd, Pcdh10, Ntrk3, Slc8a3, Pcdh11x, Upp2, Meg3, Samd4, Cntnap2, Tmem132b, Mctp1, Jakmip2, Dner, Cacnb4, Kif26b, D430041D05Rik, Naaladl2, Sgcz, Brinp1, Xkr6, Atp8a2, Stxbp1, Dnajc6, Brinp3, Rps2, Diaph2, Igsf8, Rpsa, Plcl1, Ubc, Ifitm3, Epas1, Cobll1, Rps4x, Actb, Rpl3, Cfl1, Cdc42, Spock2, ENSMUSG00000040904, Rps29, Rps24, B2m, Atp6v0c, Rap1a, Rabac1, Ptma, Rpl23, Cox4i1, Septin7, Ptgds, Ndufc2, Rpl7, Rpl21, Dynll1, Hsp90ab1, Pde8b, Tuba1a, Gstp1, Selenow, Sparc, Rpl6, Sec62, Rpl18a, Cox6c, Hint1, Ftl1, Pfdn5, Cox6b1, Rpl30, Ndfip1, Rapgef5, Cst3, Rps14, Rpl11, Eif1, Gpx4, Rpl27a, Aldoa, Rpl24, Atp1a2, Rps5, Tmsb10, Calm1, Rpl17, Calm2, Atp5j2, Bsg, Rpl35, Ppia, H3f3b, Ndufa7, Cox7a2, Cox5a, Pltp, Rpl19, Rps15a, Rps11, Rpl34, Chchd2, Fau, Rpl14, Uqcrq, Rps13, Atp5j, Rps8, ENSMUSG00000083440, Rps20, Ptn, Cd81, Rpl36, Elob, Mt1, Rpl41, Ndufa4, Ckb, Rps3, Itm2b, Rplp1, Rpl37a, Rpl28, Rpl9, Rps21, Rpl37, Cox8a, Rps27, Rplp2, Prdx1, Ubb, Serf2, Rpl27, Rps27rt, Rpl38, Igfbp7, Rpl13, Rps27a, Rpl8	1619
GO:0045686	negative regulation of glial cell differ...	9	1	0.8	0.56954	0.56954	3dpi	BP	NonN_8	GO:0045686	Ntrk3	144	Kcnb2, Rbfox3, Cdh18, Hs3st4, Grik1, Trhde, Dpp6, Sgcd, Pcdh10, Ntrk3, Slc8a3, Pcdh11x, Upp2, Meg3, Samd4, Cntnap2, Tmem132b, Mctp1, Jakmip2, Dner, Cacnb4, Kif26b, D430041D05Rik, Naaladl2, Sgcz, Brinp1, Xkr6, Atp8a2, Stxbp1, Dnajc6, Brinp3, Rps2, Diaph2, Igsf8, Rpsa, Plcl1, Ubc, Ifitm3, Epas1, Cobll1, Rps4x, Actb, Rpl3, Cfl1, Cdc42, Spock2, ENSMUSG00000040904, Rps29, Rps24, B2m, Atp6v0c, Rap1a, Rabac1, Ptma, Rpl23, Cox4i1, Septin7, Ptgds, Ndufc2, Rpl7, Rpl21, Dynll1, Hsp90ab1, Pde8b, Tuba1a, Gstp1, Selenow, Sparc, Rpl6, Sec62, Rpl18a, Cox6c, Hint1, Ftl1, Pfdn5, Cox6b1, Rpl30, Ndfip1, Rapgef5, Cst3, Rps14, Rpl11, Eif1, Gpx4, Rpl27a, Aldoa, Rpl24, Atp1a2, Rps5, Tmsb10, Calm1, Rpl17, Calm2, Atp5j2, Bsg, Rpl35, Ppia, H3f3b, Ndufa7, Cox7a2, Cox5a, Pltp, Rpl19, Rps15a, Rps11, Rpl34, Chchd2, Fau, Rpl14, Uqcrq, Rps13, Atp5j, Rps8, ENSMUSG00000083440, Rps20, Ptn, Cd81, Rpl36, Elob, Mt1, Rpl41, Ndufa4, Ckb, Rps3, Itm2b, Rplp1, Rpl37a, Rpl28, Rpl9, Rps21, Rpl37, Cox8a, Rps27, Rplp2, Prdx1, Ubb, Serf2, Rpl27, Rps27rt, Rpl38, Igfbp7, Rpl13, Rps27a, Rpl8	1619
GO:0045778	positive regulation of ossification	9	1	0.8	0.56954	0.56954	3dpi	BP	NonN_8	GO:0045778	Ptn	144	Kcnb2, Rbfox3, Cdh18, Hs3st4, Grik1, Trhde, Dpp6, Sgcd, Pcdh10, Ntrk3, Slc8a3, Pcdh11x, Upp2, Meg3, Samd4, Cntnap2, Tmem132b, Mctp1, Jakmip2, Dner, Cacnb4, Kif26b, D430041D05Rik, Naaladl2, Sgcz, Brinp1, Xkr6, Atp8a2, Stxbp1, Dnajc6, Brinp3, Rps2, Diaph2, Igsf8, Rpsa, Plcl1, Ubc, Ifitm3, Epas1, Cobll1, Rps4x, Actb, Rpl3, Cfl1, Cdc42, Spock2, ENSMUSG00000040904, Rps29, Rps24, B2m, Atp6v0c, Rap1a, Rabac1, Ptma, Rpl23, Cox4i1, Septin7, Ptgds, Ndufc2, Rpl7, Rpl21, Dynll1, Hsp90ab1, Pde8b, Tuba1a, Gstp1, Selenow, Sparc, Rpl6, Sec62, Rpl18a, Cox6c, Hint1, Ftl1, Pfdn5, Cox6b1, Rpl30, Ndfip1, Rapgef5, Cst3, Rps14, Rpl11, Eif1, Gpx4, Rpl27a, Aldoa, Rpl24, Atp1a2, Rps5, Tmsb10, Calm1, Rpl17, Calm2, Atp5j2, Bsg, Rpl35, Ppia, H3f3b, Ndufa7, Cox7a2, Cox5a, Pltp, Rpl19, Rps15a, Rps11, Rpl34, Chchd2, Fau, Rpl14, Uqcrq, Rps13, Atp5j, Rps8, ENSMUSG00000083440, Rps20, Ptn, Cd81, Rpl36, Elob, Mt1, Rpl41, Ndufa4, Ckb, Rps3, Itm2b, Rplp1, Rpl37a, Rpl28, Rpl9, Rps21, Rpl37, Cox8a, Rps27, Rplp2, Prdx1, Ubb, Serf2, Rpl27, Rps27rt, Rpl38, Igfbp7, Rpl13, Rps27a, Rpl8	1619
GO:0045833	negative regulation of lipid metabolic p...	9	1	0.8	0.56954	0.56954	3dpi	BP	NonN_8	GO:0045833	Pde8b	144	Kcnb2, Rbfox3, Cdh18, Hs3st4, Grik1, Trhde, Dpp6, Sgcd, Pcdh10, Ntrk3, Slc8a3, Pcdh11x, Upp2, Meg3, Samd4, Cntnap2, Tmem132b, Mctp1, Jakmip2, Dner, Cacnb4, Kif26b, D430041D05Rik, Naaladl2, Sgcz, Brinp1, Xkr6, Atp8a2, Stxbp1, Dnajc6, Brinp3, Rps2, Diaph2, Igsf8, Rpsa, Plcl1, Ubc, Ifitm3, Epas1, Cobll1, Rps4x, Actb, Rpl3, Cfl1, Cdc42, Spock2, ENSMUSG00000040904, Rps29, Rps24, B2m, Atp6v0c, Rap1a, Rabac1, Ptma, Rpl23, Cox4i1, Septin7, Ptgds, Ndufc2, Rpl7, Rpl21, Dynll1, Hsp90ab1, Pde8b, Tuba1a, Gstp1, Selenow, Sparc, Rpl6, Sec62, Rpl18a, Cox6c, Hint1, Ftl1, Pfdn5, Cox6b1, Rpl30, Ndfip1, Rapgef5, Cst3, Rps14, Rpl11, Eif1, Gpx4, Rpl27a, Aldoa, Rpl24, Atp1a2, Rps5, Tmsb10, Calm1, Rpl17, Calm2, Atp5j2, Bsg, Rpl35, Ppia, H3f3b, Ndufa7, Cox7a2, Cox5a, Pltp, Rpl19, Rps15a, Rps11, Rpl34, Chchd2, Fau, Rpl14, Uqcrq, Rps13, Atp5j, Rps8, ENSMUSG00000083440, Rps20, Ptn, Cd81, Rpl36, Elob, Mt1, Rpl41, Ndufa4, Ckb, Rps3, Itm2b, Rplp1, Rpl37a, Rpl28, Rpl9, Rps21, Rpl37, Cox8a, Rps27, Rplp2, Prdx1, Ubb, Serf2, Rpl27, Rps27rt, Rpl38, Igfbp7, Rpl13, Rps27a, Rpl8	1619
GO:0046031	ADP metabolic process	9	1	0.8	0.56954	0.56954	3dpi	BP	NonN_8	GO:0046031	Aldoa	144	Kcnb2, Rbfox3, Cdh18, Hs3st4, Grik1, Trhde, Dpp6, Sgcd, Pcdh10, Ntrk3, Slc8a3, Pcdh11x, Upp2, Meg3, Samd4, Cntnap2, Tmem132b, Mctp1, Jakmip2, Dner, Cacnb4, Kif26b, D430041D05Rik, Naaladl2, Sgcz, Brinp1, Xkr6, Atp8a2, Stxbp1, Dnajc6, Brinp3, Rps2, Diaph2, Igsf8, Rpsa, Plcl1, Ubc, Ifitm3, Epas1, Cobll1, Rps4x, Actb, Rpl3, Cfl1, Cdc42, Spock2, ENSMUSG00000040904, Rps29, Rps24, B2m, Atp6v0c, Rap1a, Rabac1, Ptma, Rpl23, Cox4i1, Septin7, Ptgds, Ndufc2, Rpl7, Rpl21, Dynll1, Hsp90ab1, Pde8b, Tuba1a, Gstp1, Selenow, Sparc, Rpl6, Sec62, Rpl18a, Cox6c, Hint1, Ftl1, Pfdn5, Cox6b1, Rpl30, Ndfip1, Rapgef5, Cst3, Rps14, Rpl11, Eif1, Gpx4, Rpl27a, Aldoa, Rpl24, Atp1a2, Rps5, Tmsb10, Calm1, Rpl17, Calm2, Atp5j2, Bsg, Rpl35, Ppia, H3f3b, Ndufa7, Cox7a2, Cox5a, Pltp, Rpl19, Rps15a, Rps11, Rpl34, Chchd2, Fau, Rpl14, Uqcrq, Rps13, Atp5j, Rps8, ENSMUSG00000083440, Rps20, Ptn, Cd81, Rpl36, Elob, Mt1, Rpl41, Ndufa4, Ckb, Rps3, Itm2b, Rplp1, Rpl37a, Rpl28, Rpl9, Rps21, Rpl37, Cox8a, Rps27, Rplp2, Prdx1, Ubb, Serf2, Rpl27, Rps27rt, Rpl38, Igfbp7, Rpl13, Rps27a, Rpl8	1619
GO:0046209	nitric oxide metabolic process	9	1	0.8	0.56954	0.56954	3dpi	BP	NonN_8	GO:0046209	Dynll1	144	Kcnb2, Rbfox3, Cdh18, Hs3st4, Grik1, Trhde, Dpp6, Sgcd, Pcdh10, Ntrk3, Slc8a3, Pcdh11x, Upp2, Meg3, Samd4, Cntnap2, Tmem132b, Mctp1, Jakmip2, Dner, Cacnb4, Kif26b, D430041D05Rik, Naaladl2, Sgcz, Brinp1, Xkr6, Atp8a2, Stxbp1, Dnajc6, Brinp3, Rps2, Diaph2, Igsf8, Rpsa, Plcl1, Ubc, Ifitm3, Epas1, Cobll1, Rps4x, Actb, Rpl3, Cfl1, Cdc42, Spock2, ENSMUSG00000040904, Rps29, Rps24, B2m, Atp6v0c, Rap1a, Rabac1, Ptma, Rpl23, Cox4i1, Septin7, Ptgds, Ndufc2, Rpl7, Rpl21, Dynll1, Hsp90ab1, Pde8b, Tuba1a, Gstp1, Selenow, Sparc, Rpl6, Sec62, Rpl18a, Cox6c, Hint1, Ftl1, Pfdn5, Cox6b1, Rpl30, Ndfip1, Rapgef5, Cst3, Rps14, Rpl11, Eif1, Gpx4, Rpl27a, Aldoa, Rpl24, Atp1a2, Rps5, Tmsb10, Calm1, Rpl17, Calm2, Atp5j2, Bsg, Rpl35, Ppia, H3f3b, Ndufa7, Cox7a2, Cox5a, Pltp, Rpl19, Rps15a, Rps11, Rpl34, Chchd2, Fau, Rpl14, Uqcrq, Rps13, Atp5j, Rps8, ENSMUSG00000083440, Rps20, Ptn, Cd81, Rpl36, Elob, Mt1, Rpl41, Ndufa4, Ckb, Rps3, Itm2b, Rplp1, Rpl37a, Rpl28, Rpl9, Rps21, Rpl37, Cox8a, Rps27, Rplp2, Prdx1, Ubb, Serf2, Rpl27, Rps27rt, Rpl38, Igfbp7, Rpl13, Rps27a, Rpl8	1619
GO:0047497	mitochondrion transport along microtubul...	9	1	0.8	0.56954	0.56954	3dpi	BP	NonN_8	GO:0047497	Ubb	144	Kcnb2, Rbfox3, Cdh18, Hs3st4, Grik1, Trhde, Dpp6, Sgcd, Pcdh10, Ntrk3, Slc8a3, Pcdh11x, Upp2, Meg3, Samd4, Cntnap2, Tmem132b, Mctp1, Jakmip2, Dner, Cacnb4, Kif26b, D430041D05Rik, Naaladl2, Sgcz, Brinp1, Xkr6, Atp8a2, Stxbp1, Dnajc6, Brinp3, Rps2, Diaph2, Igsf8, Rpsa, Plcl1, Ubc, Ifitm3, Epas1, Cobll1, Rps4x, Actb, Rpl3, Cfl1, Cdc42, Spock2, ENSMUSG00000040904, Rps29, Rps24, B2m, Atp6v0c, Rap1a, Rabac1, Ptma, Rpl23, Cox4i1, Septin7, Ptgds, Ndufc2, Rpl7, Rpl21, Dynll1, Hsp90ab1, Pde8b, Tuba1a, Gstp1, Selenow, Sparc, Rpl6, Sec62, Rpl18a, Cox6c, Hint1, Ftl1, Pfdn5, Cox6b1, Rpl30, Ndfip1, Rapgef5, Cst3, Rps14, Rpl11, Eif1, Gpx4, Rpl27a, Aldoa, Rpl24, Atp1a2, Rps5, Tmsb10, Calm1, Rpl17, Calm2, Atp5j2, Bsg, Rpl35, Ppia, H3f3b, Ndufa7, Cox7a2, Cox5a, Pltp, Rpl19, Rps15a, Rps11, Rpl34, Chchd2, Fau, Rpl14, Uqcrq, Rps13, Atp5j, Rps8, ENSMUSG00000083440, Rps20, Ptn, Cd81, Rpl36, Elob, Mt1, Rpl41, Ndufa4, Ckb, Rps3, Itm2b, Rplp1, Rpl37a, Rpl28, Rpl9, Rps21, Rpl37, Cox8a, Rps27, Rplp2, Prdx1, Ubb, Serf2, Rpl27, Rps27rt, Rpl38, Igfbp7, Rpl13, Rps27a, Rpl8	1619
GO:0048278	vesicle docking	9	1	0.8	0.56954	0.56954	3dpi	BP	NonN_8	GO:0048278	Stxbp1	144	Kcnb2, Rbfox3, Cdh18, Hs3st4, Grik1, Trhde, Dpp6, Sgcd, Pcdh10, Ntrk3, Slc8a3, Pcdh11x, Upp2, Meg3, Samd4, Cntnap2, Tmem132b, Mctp1, Jakmip2, Dner, Cacnb4, Kif26b, D430041D05Rik, Naaladl2, Sgcz, Brinp1, Xkr6, Atp8a2, Stxbp1, Dnajc6, Brinp3, Rps2, Diaph2, Igsf8, Rpsa, Plcl1, Ubc, Ifitm3, Epas1, Cobll1, Rps4x, Actb, Rpl3, Cfl1, Cdc42, Spock2, ENSMUSG00000040904, Rps29, Rps24, B2m, Atp6v0c, Rap1a, Rabac1, Ptma, Rpl23, Cox4i1, Septin7, Ptgds, Ndufc2, Rpl7, Rpl21, Dynll1, Hsp90ab1, Pde8b, Tuba1a, Gstp1, Selenow, Sparc, Rpl6, Sec62, Rpl18a, Cox6c, Hint1, Ftl1, Pfdn5, Cox6b1, Rpl30, Ndfip1, Rapgef5, Cst3, Rps14, Rpl11, Eif1, Gpx4, Rpl27a, Aldoa, Rpl24, Atp1a2, Rps5, Tmsb10, Calm1, Rpl17, Calm2, Atp5j2, Bsg, Rpl35, Ppia, H3f3b, Ndufa7, Cox7a2, Cox5a, Pltp, Rpl19, Rps15a, Rps11, Rpl34, Chchd2, Fau, Rpl14, Uqcrq, Rps13, Atp5j, Rps8, ENSMUSG00000083440, Rps20, Ptn, Cd81, Rpl36, Elob, Mt1, Rpl41, Ndufa4, Ckb, Rps3, Itm2b, Rplp1, Rpl37a, Rpl28, Rpl9, Rps21, Rpl37, Cox8a, Rps27, Rplp2, Prdx1, Ubb, Serf2, Rpl27, Rps27rt, Rpl38, Igfbp7, Rpl13, Rps27a, Rpl8	1619
GO:0048286	lung alveolus development	9	1	0.8	0.56954	0.56954	3dpi	BP	NonN_8	GO:0048286	Meg3	144	Kcnb2, Rbfox3, Cdh18, Hs3st4, Grik1, Trhde, Dpp6, Sgcd, Pcdh10, Ntrk3, Slc8a3, Pcdh11x, Upp2, Meg3, Samd4, Cntnap2, Tmem132b, Mctp1, Jakmip2, Dner, Cacnb4, Kif26b, D430041D05Rik, Naaladl2, Sgcz, Brinp1, Xkr6, Atp8a2, Stxbp1, Dnajc6, Brinp3, Rps2, Diaph2, Igsf8, Rpsa, Plcl1, Ubc, Ifitm3, Epas1, Cobll1, Rps4x, Actb, Rpl3, Cfl1, Cdc42, Spock2, ENSMUSG00000040904, Rps29, Rps24, B2m, Atp6v0c, Rap1a, Rabac1, Ptma, Rpl23, Cox4i1, Septin7, Ptgds, Ndufc2, Rpl7, Rpl21, Dynll1, Hsp90ab1, Pde8b, Tuba1a, Gstp1, Selenow, Sparc, Rpl6, Sec62, Rpl18a, Cox6c, Hint1, Ftl1, Pfdn5, Cox6b1, Rpl30, Ndfip1, Rapgef5, Cst3, Rps14, Rpl11, Eif1, Gpx4, Rpl27a, Aldoa, Rpl24, Atp1a2, Rps5, Tmsb10, Calm1, Rpl17, Calm2, Atp5j2, Bsg, Rpl35, Ppia, H3f3b, Ndufa7, Cox7a2, Cox5a, Pltp, Rpl19, Rps15a, Rps11, Rpl34, Chchd2, Fau, Rpl14, Uqcrq, Rps13, Atp5j, Rps8, ENSMUSG00000083440, Rps20, Ptn, Cd81, Rpl36, Elob, Mt1, Rpl41, Ndufa4, Ckb, Rps3, Itm2b, Rplp1, Rpl37a, Rpl28, Rpl9, Rps21, Rpl37, Cox8a, Rps27, Rplp2, Prdx1, Ubb, Serf2, Rpl27, Rps27rt, Rpl38, Igfbp7, Rpl13, Rps27a, Rpl8	1619
GO:0048710	regulation of astrocyte differentiation	9	1	0.8	0.56954	0.56954	3dpi	BP	NonN_8	GO:0048710	Ntrk3	144	Kcnb2, Rbfox3, Cdh18, Hs3st4, Grik1, Trhde, Dpp6, Sgcd, Pcdh10, Ntrk3, Slc8a3, Pcdh11x, Upp2, Meg3, Samd4, Cntnap2, Tmem132b, Mctp1, Jakmip2, Dner, Cacnb4, Kif26b, D430041D05Rik, Naaladl2, Sgcz, Brinp1, Xkr6, Atp8a2, Stxbp1, Dnajc6, Brinp3, Rps2, Diaph2, Igsf8, Rpsa, Plcl1, Ubc, Ifitm3, Epas1, Cobll1, Rps4x, Actb, Rpl3, Cfl1, Cdc42, Spock2, ENSMUSG00000040904, Rps29, Rps24, B2m, Atp6v0c, Rap1a, Rabac1, Ptma, Rpl23, Cox4i1, Septin7, Ptgds, Ndufc2, Rpl7, Rpl21, Dynll1, Hsp90ab1, Pde8b, Tuba1a, Gstp1, Selenow, Sparc, Rpl6, Sec62, Rpl18a, Cox6c, Hint1, Ftl1, Pfdn5, Cox6b1, Rpl30, Ndfip1, Rapgef5, Cst3, Rps14, Rpl11, Eif1, Gpx4, Rpl27a, Aldoa, Rpl24, Atp1a2, Rps5, Tmsb10, Calm1, Rpl17, Calm2, Atp5j2, Bsg, Rpl35, Ppia, H3f3b, Ndufa7, Cox7a2, Cox5a, Pltp, Rpl19, Rps15a, Rps11, Rpl34, Chchd2, Fau, Rpl14, Uqcrq, Rps13, Atp5j, Rps8, ENSMUSG00000083440, Rps20, Ptn, Cd81, Rpl36, Elob, Mt1, Rpl41, Ndufa4, Ckb, Rps3, Itm2b, Rplp1, Rpl37a, Rpl28, Rpl9, Rps21, Rpl37, Cox8a, Rps27, Rplp2, Prdx1, Ubb, Serf2, Rpl27, Rps27rt, Rpl38, Igfbp7, Rpl13, Rps27a, Rpl8	1619
GO:0050853	B cell receptor signaling pathway	9	1	0.8	0.56954	0.56954	3dpi	BP	NonN_8	GO:0050853	Cd81	144	Kcnb2, Rbfox3, Cdh18, Hs3st4, Grik1, Trhde, Dpp6, Sgcd, Pcdh10, Ntrk3, Slc8a3, Pcdh11x, Upp2, Meg3, Samd4, Cntnap2, Tmem132b, Mctp1, Jakmip2, Dner, Cacnb4, Kif26b, D430041D05Rik, Naaladl2, Sgcz, Brinp1, Xkr6, Atp8a2, Stxbp1, Dnajc6, Brinp3, Rps2, Diaph2, Igsf8, Rpsa, Plcl1, Ubc, Ifitm3, Epas1, Cobll1, Rps4x, Actb, Rpl3, Cfl1, Cdc42, Spock2, ENSMUSG00000040904, Rps29, Rps24, B2m, Atp6v0c, Rap1a, Rabac1, Ptma, Rpl23, Cox4i1, Septin7, Ptgds, Ndufc2, Rpl7, Rpl21, Dynll1, Hsp90ab1, Pde8b, Tuba1a, Gstp1, Selenow, Sparc, Rpl6, Sec62, Rpl18a, Cox6c, Hint1, Ftl1, Pfdn5, Cox6b1, Rpl30, Ndfip1, Rapgef5, Cst3, Rps14, Rpl11, Eif1, Gpx4, Rpl27a, Aldoa, Rpl24, Atp1a2, Rps5, Tmsb10, Calm1, Rpl17, Calm2, Atp5j2, Bsg, Rpl35, Ppia, H3f3b, Ndufa7, Cox7a2, Cox5a, Pltp, Rpl19, Rps15a, Rps11, Rpl34, Chchd2, Fau, Rpl14, Uqcrq, Rps13, Atp5j, Rps8, ENSMUSG00000083440, Rps20, Ptn, Cd81, Rpl36, Elob, Mt1, Rpl41, Ndufa4, Ckb, Rps3, Itm2b, Rplp1, Rpl37a, Rpl28, Rpl9, Rps21, Rpl37, Cox8a, Rps27, Rplp2, Prdx1, Ubb, Serf2, Rpl27, Rps27rt, Rpl38, Igfbp7, Rpl13, Rps27a, Rpl8	1619
GO:0050871	positive regulation of B cell activation	9	1	0.8	0.56954	0.56954	3dpi	BP	NonN_8	GO:0050871	Cd81	144	Kcnb2, Rbfox3, Cdh18, Hs3st4, Grik1, Trhde, Dpp6, Sgcd, Pcdh10, Ntrk3, Slc8a3, Pcdh11x, Upp2, Meg3, Samd4, Cntnap2, Tmem132b, Mctp1, Jakmip2, Dner, Cacnb4, Kif26b, D430041D05Rik, Naaladl2, Sgcz, Brinp1, Xkr6, Atp8a2, Stxbp1, Dnajc6, Brinp3, Rps2, Diaph2, Igsf8, Rpsa, Plcl1, Ubc, Ifitm3, Epas1, Cobll1, Rps4x, Actb, Rpl3, Cfl1, Cdc42, Spock2, ENSMUSG00000040904, Rps29, Rps24, B2m, Atp6v0c, Rap1a, Rabac1, Ptma, Rpl23, Cox4i1, Septin7, Ptgds, Ndufc2, Rpl7, Rpl21, Dynll1, Hsp90ab1, Pde8b, Tuba1a, Gstp1, Selenow, Sparc, Rpl6, Sec62, Rpl18a, Cox6c, Hint1, Ftl1, Pfdn5, Cox6b1, Rpl30, Ndfip1, Rapgef5, Cst3, Rps14, Rpl11, Eif1, Gpx4, Rpl27a, Aldoa, Rpl24, Atp1a2, Rps5, Tmsb10, Calm1, Rpl17, Calm2, Atp5j2, Bsg, Rpl35, Ppia, H3f3b, Ndufa7, Cox7a2, Cox5a, Pltp, Rpl19, Rps15a, Rps11, Rpl34, Chchd2, Fau, Rpl14, Uqcrq, Rps13, Atp5j, Rps8, ENSMUSG00000083440, Rps20, Ptn, Cd81, Rpl36, Elob, Mt1, Rpl41, Ndufa4, Ckb, Rps3, Itm2b, Rplp1, Rpl37a, Rpl28, Rpl9, Rps21, Rpl37, Cox8a, Rps27, Rplp2, Prdx1, Ubb, Serf2, Rpl27, Rps27rt, Rpl38, Igfbp7, Rpl13, Rps27a, Rpl8	1619
GO:0051647	nucleus localization	9	1	0.8	0.56954	0.56954	3dpi	BP	NonN_8	GO:0051647	Cdc42	144	Kcnb2, Rbfox3, Cdh18, Hs3st4, Grik1, Trhde, Dpp6, Sgcd, Pcdh10, Ntrk3, Slc8a3, Pcdh11x, Upp2, Meg3, Samd4, Cntnap2, Tmem132b, Mctp1, Jakmip2, Dner, Cacnb4, Kif26b, D430041D05Rik, Naaladl2, Sgcz, Brinp1, Xkr6, Atp8a2, Stxbp1, Dnajc6, Brinp3, Rps2, Diaph2, Igsf8, Rpsa, Plcl1, Ubc, Ifitm3, Epas1, Cobll1, Rps4x, Actb, Rpl3, Cfl1, Cdc42, Spock2, ENSMUSG00000040904, Rps29, Rps24, B2m, Atp6v0c, Rap1a, Rabac1, Ptma, Rpl23, Cox4i1, Septin7, Ptgds, Ndufc2, Rpl7, Rpl21, Dynll1, Hsp90ab1, Pde8b, Tuba1a, Gstp1, Selenow, Sparc, Rpl6, Sec62, Rpl18a, Cox6c, Hint1, Ftl1, Pfdn5, Cox6b1, Rpl30, Ndfip1, Rapgef5, Cst3, Rps14, Rpl11, Eif1, Gpx4, Rpl27a, Aldoa, Rpl24, Atp1a2, Rps5, Tmsb10, Calm1, Rpl17, Calm2, Atp5j2, Bsg, Rpl35, Ppia, H3f3b, Ndufa7, Cox7a2, Cox5a, Pltp, Rpl19, Rps15a, Rps11, Rpl34, Chchd2, Fau, Rpl14, Uqcrq, Rps13, Atp5j, Rps8, ENSMUSG00000083440, Rps20, Ptn, Cd81, Rpl36, Elob, Mt1, Rpl41, Ndufa4, Ckb, Rps3, Itm2b, Rplp1, Rpl37a, Rpl28, Rpl9, Rps21, Rpl37, Cox8a, Rps27, Rplp2, Prdx1, Ubb, Serf2, Rpl27, Rps27rt, Rpl38, Igfbp7, Rpl13, Rps27a, Rpl8	1619
GO:0051654	establishment of mitochondrion localizat...	9	1	0.8	0.56954	0.56954	3dpi	BP	NonN_8	GO:0051654	Ubb	144	Kcnb2, Rbfox3, Cdh18, Hs3st4, Grik1, Trhde, Dpp6, Sgcd, Pcdh10, Ntrk3, Slc8a3, Pcdh11x, Upp2, Meg3, Samd4, Cntnap2, Tmem132b, Mctp1, Jakmip2, Dner, Cacnb4, Kif26b, D430041D05Rik, Naaladl2, Sgcz, Brinp1, Xkr6, Atp8a2, Stxbp1, Dnajc6, Brinp3, Rps2, Diaph2, Igsf8, Rpsa, Plcl1, Ubc, Ifitm3, Epas1, Cobll1, Rps4x, Actb, Rpl3, Cfl1, Cdc42, Spock2, ENSMUSG00000040904, Rps29, Rps24, B2m, Atp6v0c, Rap1a, Rabac1, Ptma, Rpl23, Cox4i1, Septin7, Ptgds, Ndufc2, Rpl7, Rpl21, Dynll1, Hsp90ab1, Pde8b, Tuba1a, Gstp1, Selenow, Sparc, Rpl6, Sec62, Rpl18a, Cox6c, Hint1, Ftl1, Pfdn5, Cox6b1, Rpl30, Ndfip1, Rapgef5, Cst3, Rps14, Rpl11, Eif1, Gpx4, Rpl27a, Aldoa, Rpl24, Atp1a2, Rps5, Tmsb10, Calm1, Rpl17, Calm2, Atp5j2, Bsg, Rpl35, Ppia, H3f3b, Ndufa7, Cox7a2, Cox5a, Pltp, Rpl19, Rps15a, Rps11, Rpl34, Chchd2, Fau, Rpl14, Uqcrq, Rps13, Atp5j, Rps8, ENSMUSG00000083440, Rps20, Ptn, Cd81, Rpl36, Elob, Mt1, Rpl41, Ndufa4, Ckb, Rps3, Itm2b, Rplp1, Rpl37a, Rpl28, Rpl9, Rps21, Rpl37, Cox8a, Rps27, Rplp2, Prdx1, Ubb, Serf2, Rpl27, Rps27rt, Rpl38, Igfbp7, Rpl13, Rps27a, Rpl8	1619
GO:0051693	actin filament capping	9	1	0.8	0.56954	0.56954	3dpi	BP	NonN_8	GO:0051693	Cfl1	144	Kcnb2, Rbfox3, Cdh18, Hs3st4, Grik1, Trhde, Dpp6, Sgcd, Pcdh10, Ntrk3, Slc8a3, Pcdh11x, Upp2, Meg3, Samd4, Cntnap2, Tmem132b, Mctp1, Jakmip2, Dner, Cacnb4, Kif26b, D430041D05Rik, Naaladl2, Sgcz, Brinp1, Xkr6, Atp8a2, Stxbp1, Dnajc6, Brinp3, Rps2, Diaph2, Igsf8, Rpsa, Plcl1, Ubc, Ifitm3, Epas1, Cobll1, Rps4x, Actb, Rpl3, Cfl1, Cdc42, Spock2, ENSMUSG00000040904, Rps29, Rps24, B2m, Atp6v0c, Rap1a, Rabac1, Ptma, Rpl23, Cox4i1, Septin7, Ptgds, Ndufc2, Rpl7, Rpl21, Dynll1, Hsp90ab1, Pde8b, Tuba1a, Gstp1, Selenow, Sparc, Rpl6, Sec62, Rpl18a, Cox6c, Hint1, Ftl1, Pfdn5, Cox6b1, Rpl30, Ndfip1, Rapgef5, Cst3, Rps14, Rpl11, Eif1, Gpx4, Rpl27a, Aldoa, Rpl24, Atp1a2, Rps5, Tmsb10, Calm1, Rpl17, Calm2, Atp5j2, Bsg, Rpl35, Ppia, H3f3b, Ndufa7, Cox7a2, Cox5a, Pltp, Rpl19, Rps15a, Rps11, Rpl34, Chchd2, Fau, Rpl14, Uqcrq, Rps13, Atp5j, Rps8, ENSMUSG00000083440, Rps20, Ptn, Cd81, Rpl36, Elob, Mt1, Rpl41, Ndufa4, Ckb, Rps3, Itm2b, Rplp1, Rpl37a, Rpl28, Rpl9, Rps21, Rpl37, Cox8a, Rps27, Rplp2, Prdx1, Ubb, Serf2, Rpl27, Rps27rt, Rpl38, Igfbp7, Rpl13, Rps27a, Rpl8	1619
GO:0051702	biological process involved in interacti...	9	1	0.8	0.56954	0.56954	3dpi	BP	NonN_8	GO:0051702	Cfl1	144	Kcnb2, Rbfox3, Cdh18, Hs3st4, Grik1, Trhde, Dpp6, Sgcd, Pcdh10, Ntrk3, Slc8a3, Pcdh11x, Upp2, Meg3, Samd4, Cntnap2, Tmem132b, Mctp1, Jakmip2, Dner, Cacnb4, Kif26b, D430041D05Rik, Naaladl2, Sgcz, Brinp1, Xkr6, Atp8a2, Stxbp1, Dnajc6, Brinp3, Rps2, Diaph2, Igsf8, Rpsa, Plcl1, Ubc, Ifitm3, Epas1, Cobll1, Rps4x, Actb, Rpl3, Cfl1, Cdc42, Spock2, ENSMUSG00000040904, Rps29, Rps24, B2m, Atp6v0c, Rap1a, Rabac1, Ptma, Rpl23, Cox4i1, Septin7, Ptgds, Ndufc2, Rpl7, Rpl21, Dynll1, Hsp90ab1, Pde8b, Tuba1a, Gstp1, Selenow, Sparc, Rpl6, Sec62, Rpl18a, Cox6c, Hint1, Ftl1, Pfdn5, Cox6b1, Rpl30, Ndfip1, Rapgef5, Cst3, Rps14, Rpl11, Eif1, Gpx4, Rpl27a, Aldoa, Rpl24, Atp1a2, Rps5, Tmsb10, Calm1, Rpl17, Calm2, Atp5j2, Bsg, Rpl35, Ppia, H3f3b, Ndufa7, Cox7a2, Cox5a, Pltp, Rpl19, Rps15a, Rps11, Rpl34, Chchd2, Fau, Rpl14, Uqcrq, Rps13, Atp5j, Rps8, ENSMUSG00000083440, Rps20, Ptn, Cd81, Rpl36, Elob, Mt1, Rpl41, Ndufa4, Ckb, Rps3, Itm2b, Rplp1, Rpl37a, Rpl28, Rpl9, Rps21, Rpl37, Cox8a, Rps27, Rplp2, Prdx1, Ubb, Serf2, Rpl27, Rps27rt, Rpl38, Igfbp7, Rpl13, Rps27a, Rpl8	1619
GO:0051894	positive regulation of focal adhesion as...	9	1	0.8	0.56954	0.56954	3dpi	BP	NonN_8	GO:0051894	Cfl1	144	Kcnb2, Rbfox3, Cdh18, Hs3st4, Grik1, Trhde, Dpp6, Sgcd, Pcdh10, Ntrk3, Slc8a3, Pcdh11x, Upp2, Meg3, Samd4, Cntnap2, Tmem132b, Mctp1, Jakmip2, Dner, Cacnb4, Kif26b, D430041D05Rik, Naaladl2, Sgcz, Brinp1, Xkr6, Atp8a2, Stxbp1, Dnajc6, Brinp3, Rps2, Diaph2, Igsf8, Rpsa, Plcl1, Ubc, Ifitm3, Epas1, Cobll1, Rps4x, Actb, Rpl3, Cfl1, Cdc42, Spock2, ENSMUSG00000040904, Rps29, Rps24, B2m, Atp6v0c, Rap1a, Rabac1, Ptma, Rpl23, Cox4i1, Septin7, Ptgds, Ndufc2, Rpl7, Rpl21, Dynll1, Hsp90ab1, Pde8b, Tuba1a, Gstp1, Selenow, Sparc, Rpl6, Sec62, Rpl18a, Cox6c, Hint1, Ftl1, Pfdn5, Cox6b1, Rpl30, Ndfip1, Rapgef5, Cst3, Rps14, Rpl11, Eif1, Gpx4, Rpl27a, Aldoa, Rpl24, Atp1a2, Rps5, Tmsb10, Calm1, Rpl17, Calm2, Atp5j2, Bsg, Rpl35, Ppia, H3f3b, Ndufa7, Cox7a2, Cox5a, Pltp, Rpl19, Rps15a, Rps11, Rpl34, Chchd2, Fau, Rpl14, Uqcrq, Rps13, Atp5j, Rps8, ENSMUSG00000083440, Rps20, Ptn, Cd81, Rpl36, Elob, Mt1, Rpl41, Ndufa4, Ckb, Rps3, Itm2b, Rplp1, Rpl37a, Rpl28, Rpl9, Rps21, Rpl37, Cox8a, Rps27, Rplp2, Prdx1, Ubb, Serf2, Rpl27, Rps27rt, Rpl38, Igfbp7, Rpl13, Rps27a, Rpl8	1619
GO:0060251	regulation of glial cell proliferation	9	1	0.8	0.56954	0.56954	3dpi	BP	NonN_8	GO:0060251	Ptn	144	Kcnb2, Rbfox3, Cdh18, Hs3st4, Grik1, Trhde, Dpp6, Sgcd, Pcdh10, Ntrk3, Slc8a3, Pcdh11x, Upp2, Meg3, Samd4, Cntnap2, Tmem132b, Mctp1, Jakmip2, Dner, Cacnb4, Kif26b, D430041D05Rik, Naaladl2, Sgcz, Brinp1, Xkr6, Atp8a2, Stxbp1, Dnajc6, Brinp3, Rps2, Diaph2, Igsf8, Rpsa, Plcl1, Ubc, Ifitm3, Epas1, Cobll1, Rps4x, Actb, Rpl3, Cfl1, Cdc42, Spock2, ENSMUSG00000040904, Rps29, Rps24, B2m, Atp6v0c, Rap1a, Rabac1, Ptma, Rpl23, Cox4i1, Septin7, Ptgds, Ndufc2, Rpl7, Rpl21, Dynll1, Hsp90ab1, Pde8b, Tuba1a, Gstp1, Selenow, Sparc, Rpl6, Sec62, Rpl18a, Cox6c, Hint1, Ftl1, Pfdn5, Cox6b1, Rpl30, Ndfip1, Rapgef5, Cst3, Rps14, Rpl11, Eif1, Gpx4, Rpl27a, Aldoa, Rpl24, Atp1a2, Rps5, Tmsb10, Calm1, Rpl17, Calm2, Atp5j2, Bsg, Rpl35, Ppia, H3f3b, Ndufa7, Cox7a2, Cox5a, Pltp, Rpl19, Rps15a, Rps11, Rpl34, Chchd2, Fau, Rpl14, Uqcrq, Rps13, Atp5j, Rps8, ENSMUSG00000083440, Rps20, Ptn, Cd81, Rpl36, Elob, Mt1, Rpl41, Ndufa4, Ckb, Rps3, Itm2b, Rplp1, Rpl37a, Rpl28, Rpl9, Rps21, Rpl37, Cox8a, Rps27, Rplp2, Prdx1, Ubb, Serf2, Rpl27, Rps27rt, Rpl38, Igfbp7, Rpl13, Rps27a, Rpl8	1619
GO:0060428	lung epithelium development	9	1	0.8	0.56954	0.56954	3dpi	BP	NonN_8	GO:0060428	Cdc42	144	Kcnb2, Rbfox3, Cdh18, Hs3st4, Grik1, Trhde, Dpp6, Sgcd, Pcdh10, Ntrk3, Slc8a3, Pcdh11x, Upp2, Meg3, Samd4, Cntnap2, Tmem132b, Mctp1, Jakmip2, Dner, Cacnb4, Kif26b, D430041D05Rik, Naaladl2, Sgcz, Brinp1, Xkr6, Atp8a2, Stxbp1, Dnajc6, Brinp3, Rps2, Diaph2, Igsf8, Rpsa, Plcl1, Ubc, Ifitm3, Epas1, Cobll1, Rps4x, Actb, Rpl3, Cfl1, Cdc42, Spock2, ENSMUSG00000040904, Rps29, Rps24, B2m, Atp6v0c, Rap1a, Rabac1, Ptma, Rpl23, Cox4i1, Septin7, Ptgds, Ndufc2, Rpl7, Rpl21, Dynll1, Hsp90ab1, Pde8b, Tuba1a, Gstp1, Selenow, Sparc, Rpl6, Sec62, Rpl18a, Cox6c, Hint1, Ftl1, Pfdn5, Cox6b1, Rpl30, Ndfip1, Rapgef5, Cst3, Rps14, Rpl11, Eif1, Gpx4, Rpl27a, Aldoa, Rpl24, Atp1a2, Rps5, Tmsb10, Calm1, Rpl17, Calm2, Atp5j2, Bsg, Rpl35, Ppia, H3f3b, Ndufa7, Cox7a2, Cox5a, Pltp, Rpl19, Rps15a, Rps11, Rpl34, Chchd2, Fau, Rpl14, Uqcrq, Rps13, Atp5j, Rps8, ENSMUSG00000083440, Rps20, Ptn, Cd81, Rpl36, Elob, Mt1, Rpl41, Ndufa4, Ckb, Rps3, Itm2b, Rplp1, Rpl37a, Rpl28, Rpl9, Rps21, Rpl37, Cox8a, Rps27, Rplp2, Prdx1, Ubb, Serf2, Rpl27, Rps27rt, Rpl38, Igfbp7, Rpl13, Rps27a, Rpl8	1619
GO:0061333	renal tubule morphogenesis	9	1	0.8	0.56954	0.56954	3dpi	BP	NonN_8	GO:0061333	Kif26b	144	Kcnb2, Rbfox3, Cdh18, Hs3st4, Grik1, Trhde, Dpp6, Sgcd, Pcdh10, Ntrk3, Slc8a3, Pcdh11x, Upp2, Meg3, Samd4, Cntnap2, Tmem132b, Mctp1, Jakmip2, Dner, Cacnb4, Kif26b, D430041D05Rik, Naaladl2, Sgcz, Brinp1, Xkr6, Atp8a2, Stxbp1, Dnajc6, Brinp3, Rps2, Diaph2, Igsf8, Rpsa, Plcl1, Ubc, Ifitm3, Epas1, Cobll1, Rps4x, Actb, Rpl3, Cfl1, Cdc42, Spock2, ENSMUSG00000040904, Rps29, Rps24, B2m, Atp6v0c, Rap1a, Rabac1, Ptma, Rpl23, Cox4i1, Septin7, Ptgds, Ndufc2, Rpl7, Rpl21, Dynll1, Hsp90ab1, Pde8b, Tuba1a, Gstp1, Selenow, Sparc, Rpl6, Sec62, Rpl18a, Cox6c, Hint1, Ftl1, Pfdn5, Cox6b1, Rpl30, Ndfip1, Rapgef5, Cst3, Rps14, Rpl11, Eif1, Gpx4, Rpl27a, Aldoa, Rpl24, Atp1a2, Rps5, Tmsb10, Calm1, Rpl17, Calm2, Atp5j2, Bsg, Rpl35, Ppia, H3f3b, Ndufa7, Cox7a2, Cox5a, Pltp, Rpl19, Rps15a, Rps11, Rpl34, Chchd2, Fau, Rpl14, Uqcrq, Rps13, Atp5j, Rps8, ENSMUSG00000083440, Rps20, Ptn, Cd81, Rpl36, Elob, Mt1, Rpl41, Ndufa4, Ckb, Rps3, Itm2b, Rplp1, Rpl37a, Rpl28, Rpl9, Rps21, Rpl37, Cox8a, Rps27, Rplp2, Prdx1, Ubb, Serf2, Rpl27, Rps27rt, Rpl38, Igfbp7, Rpl13, Rps27a, Rpl8	1619
GO:0061462	protein localization to lysosome	9	1	0.8	0.56954	0.56954	3dpi	BP	NonN_8	GO:0061462	Cd81	144	Kcnb2, Rbfox3, Cdh18, Hs3st4, Grik1, Trhde, Dpp6, Sgcd, Pcdh10, Ntrk3, Slc8a3, Pcdh11x, Upp2, Meg3, Samd4, Cntnap2, Tmem132b, Mctp1, Jakmip2, Dner, Cacnb4, Kif26b, D430041D05Rik, Naaladl2, Sgcz, Brinp1, Xkr6, Atp8a2, Stxbp1, Dnajc6, Brinp3, Rps2, Diaph2, Igsf8, Rpsa, Plcl1, Ubc, Ifitm3, Epas1, Cobll1, Rps4x, Actb, Rpl3, Cfl1, Cdc42, Spock2, ENSMUSG00000040904, Rps29, Rps24, B2m, Atp6v0c, Rap1a, Rabac1, Ptma, Rpl23, Cox4i1, Septin7, Ptgds, Ndufc2, Rpl7, Rpl21, Dynll1, Hsp90ab1, Pde8b, Tuba1a, Gstp1, Selenow, Sparc, Rpl6, Sec62, Rpl18a, Cox6c, Hint1, Ftl1, Pfdn5, Cox6b1, Rpl30, Ndfip1, Rapgef5, Cst3, Rps14, Rpl11, Eif1, Gpx4, Rpl27a, Aldoa, Rpl24, Atp1a2, Rps5, Tmsb10, Calm1, Rpl17, Calm2, Atp5j2, Bsg, Rpl35, Ppia, H3f3b, Ndufa7, Cox7a2, Cox5a, Pltp, Rpl19, Rps15a, Rps11, Rpl34, Chchd2, Fau, Rpl14, Uqcrq, Rps13, Atp5j, Rps8, ENSMUSG00000083440, Rps20, Ptn, Cd81, Rpl36, Elob, Mt1, Rpl41, Ndufa4, Ckb, Rps3, Itm2b, Rplp1, Rpl37a, Rpl28, Rpl9, Rps21, Rpl37, Cox8a, Rps27, Rplp2, Prdx1, Ubb, Serf2, Rpl27, Rps27rt, Rpl38, Igfbp7, Rpl13, Rps27a, Rpl8	1619
GO:0062237	protein localization to postsynapse	9	1	0.8	0.56954	0.56954	3dpi	BP	NonN_8	GO:0062237	Rap1a	144	Kcnb2, Rbfox3, Cdh18, Hs3st4, Grik1, Trhde, Dpp6, Sgcd, Pcdh10, Ntrk3, Slc8a3, Pcdh11x, Upp2, Meg3, Samd4, Cntnap2, Tmem132b, Mctp1, Jakmip2, Dner, Cacnb4, Kif26b, D430041D05Rik, Naaladl2, Sgcz, Brinp1, Xkr6, Atp8a2, Stxbp1, Dnajc6, Brinp3, Rps2, Diaph2, Igsf8, Rpsa, Plcl1, Ubc, Ifitm3, Epas1, Cobll1, Rps4x, Actb, Rpl3, Cfl1, Cdc42, Spock2, ENSMUSG00000040904, Rps29, Rps24, B2m, Atp6v0c, Rap1a, Rabac1, Ptma, Rpl23, Cox4i1, Septin7, Ptgds, Ndufc2, Rpl7, Rpl21, Dynll1, Hsp90ab1, Pde8b, Tuba1a, Gstp1, Selenow, Sparc, Rpl6, Sec62, Rpl18a, Cox6c, Hint1, Ftl1, Pfdn5, Cox6b1, Rpl30, Ndfip1, Rapgef5, Cst3, Rps14, Rpl11, Eif1, Gpx4, Rpl27a, Aldoa, Rpl24, Atp1a2, Rps5, Tmsb10, Calm1, Rpl17, Calm2, Atp5j2, Bsg, Rpl35, Ppia, H3f3b, Ndufa7, Cox7a2, Cox5a, Pltp, Rpl19, Rps15a, Rps11, Rpl34, Chchd2, Fau, Rpl14, Uqcrq, Rps13, Atp5j, Rps8, ENSMUSG00000083440, Rps20, Ptn, Cd81, Rpl36, Elob, Mt1, Rpl41, Ndufa4, Ckb, Rps3, Itm2b, Rplp1, Rpl37a, Rpl28, Rpl9, Rps21, Rpl37, Cox8a, Rps27, Rplp2, Prdx1, Ubb, Serf2, Rpl27, Rps27rt, Rpl38, Igfbp7, Rpl13, Rps27a, Rpl8	1619
GO:0070167	regulation of biomineral tissue developm...	9	1	0.8	0.56954	0.56954	3dpi	BP	NonN_8	GO:0070167	Ptn	144	Kcnb2, Rbfox3, Cdh18, Hs3st4, Grik1, Trhde, Dpp6, Sgcd, Pcdh10, Ntrk3, Slc8a3, Pcdh11x, Upp2, Meg3, Samd4, Cntnap2, Tmem132b, Mctp1, Jakmip2, Dner, Cacnb4, Kif26b, D430041D05Rik, Naaladl2, Sgcz, Brinp1, Xkr6, Atp8a2, Stxbp1, Dnajc6, Brinp3, Rps2, Diaph2, Igsf8, Rpsa, Plcl1, Ubc, Ifitm3, Epas1, Cobll1, Rps4x, Actb, Rpl3, Cfl1, Cdc42, Spock2, ENSMUSG00000040904, Rps29, Rps24, B2m, Atp6v0c, Rap1a, Rabac1, Ptma, Rpl23, Cox4i1, Septin7, Ptgds, Ndufc2, Rpl7, Rpl21, Dynll1, Hsp90ab1, Pde8b, Tuba1a, Gstp1, Selenow, Sparc, Rpl6, Sec62, Rpl18a, Cox6c, Hint1, Ftl1, Pfdn5, Cox6b1, Rpl30, Ndfip1, Rapgef5, Cst3, Rps14, Rpl11, Eif1, Gpx4, Rpl27a, Aldoa, Rpl24, Atp1a2, Rps5, Tmsb10, Calm1, Rpl17, Calm2, Atp5j2, Bsg, Rpl35, Ppia, H3f3b, Ndufa7, Cox7a2, Cox5a, Pltp, Rpl19, Rps15a, Rps11, Rpl34, Chchd2, Fau, Rpl14, Uqcrq, Rps13, Atp5j, Rps8, ENSMUSG00000083440, Rps20, Ptn, Cd81, Rpl36, Elob, Mt1, Rpl41, Ndufa4, Ckb, Rps3, Itm2b, Rplp1, Rpl37a, Rpl28, Rpl9, Rps21, Rpl37, Cox8a, Rps27, Rplp2, Prdx1, Ubb, Serf2, Rpl27, Rps27rt, Rpl38, Igfbp7, Rpl13, Rps27a, Rpl8	1619
GO:0070585	protein localization to mitochondrion	9	1	0.8	0.56954	0.56954	3dpi	BP	NonN_8	GO:0070585	Calm1	144	Kcnb2, Rbfox3, Cdh18, Hs3st4, Grik1, Trhde, Dpp6, Sgcd, Pcdh10, Ntrk3, Slc8a3, Pcdh11x, Upp2, Meg3, Samd4, Cntnap2, Tmem132b, Mctp1, Jakmip2, Dner, Cacnb4, Kif26b, D430041D05Rik, Naaladl2, Sgcz, Brinp1, Xkr6, Atp8a2, Stxbp1, Dnajc6, Brinp3, Rps2, Diaph2, Igsf8, Rpsa, Plcl1, Ubc, Ifitm3, Epas1, Cobll1, Rps4x, Actb, Rpl3, Cfl1, Cdc42, Spock2, ENSMUSG00000040904, Rps29, Rps24, B2m, Atp6v0c, Rap1a, Rabac1, Ptma, Rpl23, Cox4i1, Septin7, Ptgds, Ndufc2, Rpl7, Rpl21, Dynll1, Hsp90ab1, Pde8b, Tuba1a, Gstp1, Selenow, Sparc, Rpl6, Sec62, Rpl18a, Cox6c, Hint1, Ftl1, Pfdn5, Cox6b1, Rpl30, Ndfip1, Rapgef5, Cst3, Rps14, Rpl11, Eif1, Gpx4, Rpl27a, Aldoa, Rpl24, Atp1a2, Rps5, Tmsb10, Calm1, Rpl17, Calm2, Atp5j2, Bsg, Rpl35, Ppia, H3f3b, Ndufa7, Cox7a2, Cox5a, Pltp, Rpl19, Rps15a, Rps11, Rpl34, Chchd2, Fau, Rpl14, Uqcrq, Rps13, Atp5j, Rps8, ENSMUSG00000083440, Rps20, Ptn, Cd81, Rpl36, Elob, Mt1, Rpl41, Ndufa4, Ckb, Rps3, Itm2b, Rplp1, Rpl37a, Rpl28, Rpl9, Rps21, Rpl37, Cox8a, Rps27, Rplp2, Prdx1, Ubb, Serf2, Rpl27, Rps27rt, Rpl38, Igfbp7, Rpl13, Rps27a, Rpl8	1619
GO:0070593	dendrite self-avoidance	9	1	0.8	0.56954	0.56954	3dpi	BP	NonN_8	GO:0070593	Bsg	144	Kcnb2, Rbfox3, Cdh18, Hs3st4, Grik1, Trhde, Dpp6, Sgcd, Pcdh10, Ntrk3, Slc8a3, Pcdh11x, Upp2, Meg3, Samd4, Cntnap2, Tmem132b, Mctp1, Jakmip2, Dner, Cacnb4, Kif26b, D430041D05Rik, Naaladl2, Sgcz, Brinp1, Xkr6, Atp8a2, Stxbp1, Dnajc6, Brinp3, Rps2, Diaph2, Igsf8, Rpsa, Plcl1, Ubc, Ifitm3, Epas1, Cobll1, Rps4x, Actb, Rpl3, Cfl1, Cdc42, Spock2, ENSMUSG00000040904, Rps29, Rps24, B2m, Atp6v0c, Rap1a, Rabac1, Ptma, Rpl23, Cox4i1, Septin7, Ptgds, Ndufc2, Rpl7, Rpl21, Dynll1, Hsp90ab1, Pde8b, Tuba1a, Gstp1, Selenow, Sparc, Rpl6, Sec62, Rpl18a, Cox6c, Hint1, Ftl1, Pfdn5, Cox6b1, Rpl30, Ndfip1, Rapgef5, Cst3, Rps14, Rpl11, Eif1, Gpx4, Rpl27a, Aldoa, Rpl24, Atp1a2, Rps5, Tmsb10, Calm1, Rpl17, Calm2, Atp5j2, Bsg, Rpl35, Ppia, H3f3b, Ndufa7, Cox7a2, Cox5a, Pltp, Rpl19, Rps15a, Rps11, Rpl34, Chchd2, Fau, Rpl14, Uqcrq, Rps13, Atp5j, Rps8, ENSMUSG00000083440, Rps20, Ptn, Cd81, Rpl36, Elob, Mt1, Rpl41, Ndufa4, Ckb, Rps3, Itm2b, Rplp1, Rpl37a, Rpl28, Rpl9, Rps21, Rpl37, Cox8a, Rps27, Rplp2, Prdx1, Ubb, Serf2, Rpl27, Rps27rt, Rpl38, Igfbp7, Rpl13, Rps27a, Rpl8	1619
GO:0070849	response to epidermal growth factor	9	1	0.8	0.56954	0.56954	3dpi	BP	NonN_8	GO:0070849	Cfl1	144	Kcnb2, Rbfox3, Cdh18, Hs3st4, Grik1, Trhde, Dpp6, Sgcd, Pcdh10, Ntrk3, Slc8a3, Pcdh11x, Upp2, Meg3, Samd4, Cntnap2, Tmem132b, Mctp1, Jakmip2, Dner, Cacnb4, Kif26b, D430041D05Rik, Naaladl2, Sgcz, Brinp1, Xkr6, Atp8a2, Stxbp1, Dnajc6, Brinp3, Rps2, Diaph2, Igsf8, Rpsa, Plcl1, Ubc, Ifitm3, Epas1, Cobll1, Rps4x, Actb, Rpl3, Cfl1, Cdc42, Spock2, ENSMUSG00000040904, Rps29, Rps24, B2m, Atp6v0c, Rap1a, Rabac1, Ptma, Rpl23, Cox4i1, Septin7, Ptgds, Ndufc2, Rpl7, Rpl21, Dynll1, Hsp90ab1, Pde8b, Tuba1a, Gstp1, Selenow, Sparc, Rpl6, Sec62, Rpl18a, Cox6c, Hint1, Ftl1, Pfdn5, Cox6b1, Rpl30, Ndfip1, Rapgef5, Cst3, Rps14, Rpl11, Eif1, Gpx4, Rpl27a, Aldoa, Rpl24, Atp1a2, Rps5, Tmsb10, Calm1, Rpl17, Calm2, Atp5j2, Bsg, Rpl35, Ppia, H3f3b, Ndufa7, Cox7a2, Cox5a, Pltp, Rpl19, Rps15a, Rps11, Rpl34, Chchd2, Fau, Rpl14, Uqcrq, Rps13, Atp5j, Rps8, ENSMUSG00000083440, Rps20, Ptn, Cd81, Rpl36, Elob, Mt1, Rpl41, Ndufa4, Ckb, Rps3, Itm2b, Rplp1, Rpl37a, Rpl28, Rpl9, Rps21, Rpl37, Cox8a, Rps27, Rplp2, Prdx1, Ubb, Serf2, Rpl27, Rps27rt, Rpl38, Igfbp7, Rpl13, Rps27a, Rpl8	1619
GO:0071364	cellular response to epidermal growth fa...	9	1	0.8	0.56954	0.56954	3dpi	BP	NonN_8	GO:0071364	Cfl1	144	Kcnb2, Rbfox3, Cdh18, Hs3st4, Grik1, Trhde, Dpp6, Sgcd, Pcdh10, Ntrk3, Slc8a3, Pcdh11x, Upp2, Meg3, Samd4, Cntnap2, Tmem132b, Mctp1, Jakmip2, Dner, Cacnb4, Kif26b, D430041D05Rik, Naaladl2, Sgcz, Brinp1, Xkr6, Atp8a2, Stxbp1, Dnajc6, Brinp3, Rps2, Diaph2, Igsf8, Rpsa, Plcl1, Ubc, Ifitm3, Epas1, Cobll1, Rps4x, Actb, Rpl3, Cfl1, Cdc42, Spock2, ENSMUSG00000040904, Rps29, Rps24, B2m, Atp6v0c, Rap1a, Rabac1, Ptma, Rpl23, Cox4i1, Septin7, Ptgds, Ndufc2, Rpl7, Rpl21, Dynll1, Hsp90ab1, Pde8b, Tuba1a, Gstp1, Selenow, Sparc, Rpl6, Sec62, Rpl18a, Cox6c, Hint1, Ftl1, Pfdn5, Cox6b1, Rpl30, Ndfip1, Rapgef5, Cst3, Rps14, Rpl11, Eif1, Gpx4, Rpl27a, Aldoa, Rpl24, Atp1a2, Rps5, Tmsb10, Calm1, Rpl17, Calm2, Atp5j2, Bsg, Rpl35, Ppia, H3f3b, Ndufa7, Cox7a2, Cox5a, Pltp, Rpl19, Rps15a, Rps11, Rpl34, Chchd2, Fau, Rpl14, Uqcrq, Rps13, Atp5j, Rps8, ENSMUSG00000083440, Rps20, Ptn, Cd81, Rpl36, Elob, Mt1, Rpl41, Ndufa4, Ckb, Rps3, Itm2b, Rplp1, Rpl37a, Rpl28, Rpl9, Rps21, Rpl37, Cox8a, Rps27, Rplp2, Prdx1, Ubb, Serf2, Rpl27, Rps27rt, Rpl38, Igfbp7, Rpl13, Rps27a, Rpl8	1619
GO:0072655	establishment of protein localization to...	9	1	0.8	0.56954	0.56954	3dpi	BP	NonN_8	GO:0072655	Calm1	144	Kcnb2, Rbfox3, Cdh18, Hs3st4, Grik1, Trhde, Dpp6, Sgcd, Pcdh10, Ntrk3, Slc8a3, Pcdh11x, Upp2, Meg3, Samd4, Cntnap2, Tmem132b, Mctp1, Jakmip2, Dner, Cacnb4, Kif26b, D430041D05Rik, Naaladl2, Sgcz, Brinp1, Xkr6, Atp8a2, Stxbp1, Dnajc6, Brinp3, Rps2, Diaph2, Igsf8, Rpsa, Plcl1, Ubc, Ifitm3, Epas1, Cobll1, Rps4x, Actb, Rpl3, Cfl1, Cdc42, Spock2, ENSMUSG00000040904, Rps29, Rps24, B2m, Atp6v0c, Rap1a, Rabac1, Ptma, Rpl23, Cox4i1, Septin7, Ptgds, Ndufc2, Rpl7, Rpl21, Dynll1, Hsp90ab1, Pde8b, Tuba1a, Gstp1, Selenow, Sparc, Rpl6, Sec62, Rpl18a, Cox6c, Hint1, Ftl1, Pfdn5, Cox6b1, Rpl30, Ndfip1, Rapgef5, Cst3, Rps14, Rpl11, Eif1, Gpx4, Rpl27a, Aldoa, Rpl24, Atp1a2, Rps5, Tmsb10, Calm1, Rpl17, Calm2, Atp5j2, Bsg, Rpl35, Ppia, H3f3b, Ndufa7, Cox7a2, Cox5a, Pltp, Rpl19, Rps15a, Rps11, Rpl34, Chchd2, Fau, Rpl14, Uqcrq, Rps13, Atp5j, Rps8, ENSMUSG00000083440, Rps20, Ptn, Cd81, Rpl36, Elob, Mt1, Rpl41, Ndufa4, Ckb, Rps3, Itm2b, Rplp1, Rpl37a, Rpl28, Rpl9, Rps21, Rpl37, Cox8a, Rps27, Rplp2, Prdx1, Ubb, Serf2, Rpl27, Rps27rt, Rpl38, Igfbp7, Rpl13, Rps27a, Rpl8	1619
GO:0110149	regulation of biomineralization	9	1	0.8	0.56954	0.56954	3dpi	BP	NonN_8	GO:0110149	Ptn	144	Kcnb2, Rbfox3, Cdh18, Hs3st4, Grik1, Trhde, Dpp6, Sgcd, Pcdh10, Ntrk3, Slc8a3, Pcdh11x, Upp2, Meg3, Samd4, Cntnap2, Tmem132b, Mctp1, Jakmip2, Dner, Cacnb4, Kif26b, D430041D05Rik, Naaladl2, Sgcz, Brinp1, Xkr6, Atp8a2, Stxbp1, Dnajc6, Brinp3, Rps2, Diaph2, Igsf8, Rpsa, Plcl1, Ubc, Ifitm3, Epas1, Cobll1, Rps4x, Actb, Rpl3, Cfl1, Cdc42, Spock2, ENSMUSG00000040904, Rps29, Rps24, B2m, Atp6v0c, Rap1a, Rabac1, Ptma, Rpl23, Cox4i1, Septin7, Ptgds, Ndufc2, Rpl7, Rpl21, Dynll1, Hsp90ab1, Pde8b, Tuba1a, Gstp1, Selenow, Sparc, Rpl6, Sec62, Rpl18a, Cox6c, Hint1, Ftl1, Pfdn5, Cox6b1, Rpl30, Ndfip1, Rapgef5, Cst3, Rps14, Rpl11, Eif1, Gpx4, Rpl27a, Aldoa, Rpl24, Atp1a2, Rps5, Tmsb10, Calm1, Rpl17, Calm2, Atp5j2, Bsg, Rpl35, Ppia, H3f3b, Ndufa7, Cox7a2, Cox5a, Pltp, Rpl19, Rps15a, Rps11, Rpl34, Chchd2, Fau, Rpl14, Uqcrq, Rps13, Atp5j, Rps8, ENSMUSG00000083440, Rps20, Ptn, Cd81, Rpl36, Elob, Mt1, Rpl41, Ndufa4, Ckb, Rps3, Itm2b, Rplp1, Rpl37a, Rpl28, Rpl9, Rps21, Rpl37, Cox8a, Rps27, Rplp2, Prdx1, Ubb, Serf2, Rpl27, Rps27rt, Rpl38, Igfbp7, Rpl13, Rps27a, Rpl8	1619
GO:1900542	regulation of purine nucleotide metaboli...	9	1	0.8	0.56954	0.56954	3dpi	BP	NonN_8	GO:1900542	Ndufc2	144	Kcnb2, Rbfox3, Cdh18, Hs3st4, Grik1, Trhde, Dpp6, Sgcd, Pcdh10, Ntrk3, Slc8a3, Pcdh11x, Upp2, Meg3, Samd4, Cntnap2, Tmem132b, Mctp1, Jakmip2, Dner, Cacnb4, Kif26b, D430041D05Rik, Naaladl2, Sgcz, Brinp1, Xkr6, Atp8a2, Stxbp1, Dnajc6, Brinp3, Rps2, Diaph2, Igsf8, Rpsa, Plcl1, Ubc, Ifitm3, Epas1, Cobll1, Rps4x, Actb, Rpl3, Cfl1, Cdc42, Spock2, ENSMUSG00000040904, Rps29, Rps24, B2m, Atp6v0c, Rap1a, Rabac1, Ptma, Rpl23, Cox4i1, Septin7, Ptgds, Ndufc2, Rpl7, Rpl21, Dynll1, Hsp90ab1, Pde8b, Tuba1a, Gstp1, Selenow, Sparc, Rpl6, Sec62, Rpl18a, Cox6c, Hint1, Ftl1, Pfdn5, Cox6b1, Rpl30, Ndfip1, Rapgef5, Cst3, Rps14, Rpl11, Eif1, Gpx4, Rpl27a, Aldoa, Rpl24, Atp1a2, Rps5, Tmsb10, Calm1, Rpl17, Calm2, Atp5j2, Bsg, Rpl35, Ppia, H3f3b, Ndufa7, Cox7a2, Cox5a, Pltp, Rpl19, Rps15a, Rps11, Rpl34, Chchd2, Fau, Rpl14, Uqcrq, Rps13, Atp5j, Rps8, ENSMUSG00000083440, Rps20, Ptn, Cd81, Rpl36, Elob, Mt1, Rpl41, Ndufa4, Ckb, Rps3, Itm2b, Rplp1, Rpl37a, Rpl28, Rpl9, Rps21, Rpl37, Cox8a, Rps27, Rplp2, Prdx1, Ubb, Serf2, Rpl27, Rps27rt, Rpl38, Igfbp7, Rpl13, Rps27a, Rpl8	1619
GO:1901991	negative regulation of mitotic cell cycl...	9	1	0.8	0.56954	0.56954	3dpi	BP	NonN_8	GO:1901991	Cacnb4	144	Kcnb2, Rbfox3, Cdh18, Hs3st4, Grik1, Trhde, Dpp6, Sgcd, Pcdh10, Ntrk3, Slc8a3, Pcdh11x, Upp2, Meg3, Samd4, Cntnap2, Tmem132b, Mctp1, Jakmip2, Dner, Cacnb4, Kif26b, D430041D05Rik, Naaladl2, Sgcz, Brinp1, Xkr6, Atp8a2, Stxbp1, Dnajc6, Brinp3, Rps2, Diaph2, Igsf8, Rpsa, Plcl1, Ubc, Ifitm3, Epas1, Cobll1, Rps4x, Actb, Rpl3, Cfl1, Cdc42, Spock2, ENSMUSG00000040904, Rps29, Rps24, B2m, Atp6v0c, Rap1a, Rabac1, Ptma, Rpl23, Cox4i1, Septin7, Ptgds, Ndufc2, Rpl7, Rpl21, Dynll1, Hsp90ab1, Pde8b, Tuba1a, Gstp1, Selenow, Sparc, Rpl6, Sec62, Rpl18a, Cox6c, Hint1, Ftl1, Pfdn5, Cox6b1, Rpl30, Ndfip1, Rapgef5, Cst3, Rps14, Rpl11, Eif1, Gpx4, Rpl27a, Aldoa, Rpl24, Atp1a2, Rps5, Tmsb10, Calm1, Rpl17, Calm2, Atp5j2, Bsg, Rpl35, Ppia, H3f3b, Ndufa7, Cox7a2, Cox5a, Pltp, Rpl19, Rps15a, Rps11, Rpl34, Chchd2, Fau, Rpl14, Uqcrq, Rps13, Atp5j, Rps8, ENSMUSG00000083440, Rps20, Ptn, Cd81, Rpl36, Elob, Mt1, Rpl41, Ndufa4, Ckb, Rps3, Itm2b, Rplp1, Rpl37a, Rpl28, Rpl9, Rps21, Rpl37, Cox8a, Rps27, Rplp2, Prdx1, Ubb, Serf2, Rpl27, Rps27rt, Rpl38, Igfbp7, Rpl13, Rps27a, Rpl8	1619
GO:1903018	regulation of glycoprotein metabolic pro...	9	1	0.8	0.56954	0.56954	3dpi	BP	NonN_8	GO:1903018	Itm2b	144	Kcnb2, Rbfox3, Cdh18, Hs3st4, Grik1, Trhde, Dpp6, Sgcd, Pcdh10, Ntrk3, Slc8a3, Pcdh11x, Upp2, Meg3, Samd4, Cntnap2, Tmem132b, Mctp1, Jakmip2, Dner, Cacnb4, Kif26b, D430041D05Rik, Naaladl2, Sgcz, Brinp1, Xkr6, Atp8a2, Stxbp1, Dnajc6, Brinp3, Rps2, Diaph2, Igsf8, Rpsa, Plcl1, Ubc, Ifitm3, Epas1, Cobll1, Rps4x, Actb, Rpl3, Cfl1, Cdc42, Spock2, ENSMUSG00000040904, Rps29, Rps24, B2m, Atp6v0c, Rap1a, Rabac1, Ptma, Rpl23, Cox4i1, Septin7, Ptgds, Ndufc2, Rpl7, Rpl21, Dynll1, Hsp90ab1, Pde8b, Tuba1a, Gstp1, Selenow, Sparc, Rpl6, Sec62, Rpl18a, Cox6c, Hint1, Ftl1, Pfdn5, Cox6b1, Rpl30, Ndfip1, Rapgef5, Cst3, Rps14, Rpl11, Eif1, Gpx4, Rpl27a, Aldoa, Rpl24, Atp1a2, Rps5, Tmsb10, Calm1, Rpl17, Calm2, Atp5j2, Bsg, Rpl35, Ppia, H3f3b, Ndufa7, Cox7a2, Cox5a, Pltp, Rpl19, Rps15a, Rps11, Rpl34, Chchd2, Fau, Rpl14, Uqcrq, Rps13, Atp5j, Rps8, ENSMUSG00000083440, Rps20, Ptn, Cd81, Rpl36, Elob, Mt1, Rpl41, Ndufa4, Ckb, Rps3, Itm2b, Rplp1, Rpl37a, Rpl28, Rpl9, Rps21, Rpl37, Cox8a, Rps27, Rplp2, Prdx1, Ubb, Serf2, Rpl27, Rps27rt, Rpl38, Igfbp7, Rpl13, Rps27a, Rpl8	1619
GO:1903307	positive regulation of regulated secreto...	9	1	0.8	0.56954	0.56954	3dpi	BP	NonN_8	GO:1903307	Stxbp1	144	Kcnb2, Rbfox3, Cdh18, Hs3st4, Grik1, Trhde, Dpp6, Sgcd, Pcdh10, Ntrk3, Slc8a3, Pcdh11x, Upp2, Meg3, Samd4, Cntnap2, Tmem132b, Mctp1, Jakmip2, Dner, Cacnb4, Kif26b, D430041D05Rik, Naaladl2, Sgcz, Brinp1, Xkr6, Atp8a2, Stxbp1, Dnajc6, Brinp3, Rps2, Diaph2, Igsf8, Rpsa, Plcl1, Ubc, Ifitm3, Epas1, Cobll1, Rps4x, Actb, Rpl3, Cfl1, Cdc42, Spock2, ENSMUSG00000040904, Rps29, Rps24, B2m, Atp6v0c, Rap1a, Rabac1, Ptma, Rpl23, Cox4i1, Septin7, Ptgds, Ndufc2, Rpl7, Rpl21, Dynll1, Hsp90ab1, Pde8b, Tuba1a, Gstp1, Selenow, Sparc, Rpl6, Sec62, Rpl18a, Cox6c, Hint1, Ftl1, Pfdn5, Cox6b1, Rpl30, Ndfip1, Rapgef5, Cst3, Rps14, Rpl11, Eif1, Gpx4, Rpl27a, Aldoa, Rpl24, Atp1a2, Rps5, Tmsb10, Calm1, Rpl17, Calm2, Atp5j2, Bsg, Rpl35, Ppia, H3f3b, Ndufa7, Cox7a2, Cox5a, Pltp, Rpl19, Rps15a, Rps11, Rpl34, Chchd2, Fau, Rpl14, Uqcrq, Rps13, Atp5j, Rps8, ENSMUSG00000083440, Rps20, Ptn, Cd81, Rpl36, Elob, Mt1, Rpl41, Ndufa4, Ckb, Rps3, Itm2b, Rplp1, Rpl37a, Rpl28, Rpl9, Rps21, Rpl37, Cox8a, Rps27, Rplp2, Prdx1, Ubb, Serf2, Rpl27, Rps27rt, Rpl38, Igfbp7, Rpl13, Rps27a, Rpl8	1619
GO:1903539	protein localization to postsynaptic mem...	9	1	0.8	0.56954	0.56954	3dpi	BP	NonN_8	GO:1903539	Rap1a	144	Kcnb2, Rbfox3, Cdh18, Hs3st4, Grik1, Trhde, Dpp6, Sgcd, Pcdh10, Ntrk3, Slc8a3, Pcdh11x, Upp2, Meg3, Samd4, Cntnap2, Tmem132b, Mctp1, Jakmip2, Dner, Cacnb4, Kif26b, D430041D05Rik, Naaladl2, Sgcz, Brinp1, Xkr6, Atp8a2, Stxbp1, Dnajc6, Brinp3, Rps2, Diaph2, Igsf8, Rpsa, Plcl1, Ubc, Ifitm3, Epas1, Cobll1, Rps4x, Actb, Rpl3, Cfl1, Cdc42, Spock2, ENSMUSG00000040904, Rps29, Rps24, B2m, Atp6v0c, Rap1a, Rabac1, Ptma, Rpl23, Cox4i1, Septin7, Ptgds, Ndufc2, Rpl7, Rpl21, Dynll1, Hsp90ab1, Pde8b, Tuba1a, Gstp1, Selenow, Sparc, Rpl6, Sec62, Rpl18a, Cox6c, Hint1, Ftl1, Pfdn5, Cox6b1, Rpl30, Ndfip1, Rapgef5, Cst3, Rps14, Rpl11, Eif1, Gpx4, Rpl27a, Aldoa, Rpl24, Atp1a2, Rps5, Tmsb10, Calm1, Rpl17, Calm2, Atp5j2, Bsg, Rpl35, Ppia, H3f3b, Ndufa7, Cox7a2, Cox5a, Pltp, Rpl19, Rps15a, Rps11, Rpl34, Chchd2, Fau, Rpl14, Uqcrq, Rps13, Atp5j, Rps8, ENSMUSG00000083440, Rps20, Ptn, Cd81, Rpl36, Elob, Mt1, Rpl41, Ndufa4, Ckb, Rps3, Itm2b, Rplp1, Rpl37a, Rpl28, Rpl9, Rps21, Rpl37, Cox8a, Rps27, Rplp2, Prdx1, Ubb, Serf2, Rpl27, Rps27rt, Rpl38, Igfbp7, Rpl13, Rps27a, Rpl8	1619
GO:1904706	negative regulation of vascular associat...	9	1	0.8	0.56954	0.56954	3dpi	BP	NonN_8	GO:1904706	Gstp1	144	Kcnb2, Rbfox3, Cdh18, Hs3st4, Grik1, Trhde, Dpp6, Sgcd, Pcdh10, Ntrk3, Slc8a3, Pcdh11x, Upp2, Meg3, Samd4, Cntnap2, Tmem132b, Mctp1, Jakmip2, Dner, Cacnb4, Kif26b, D430041D05Rik, Naaladl2, Sgcz, Brinp1, Xkr6, Atp8a2, Stxbp1, Dnajc6, Brinp3, Rps2, Diaph2, Igsf8, Rpsa, Plcl1, Ubc, Ifitm3, Epas1, Cobll1, Rps4x, Actb, Rpl3, Cfl1, Cdc42, Spock2, ENSMUSG00000040904, Rps29, Rps24, B2m, Atp6v0c, Rap1a, Rabac1, Ptma, Rpl23, Cox4i1, Septin7, Ptgds, Ndufc2, Rpl7, Rpl21, Dynll1, Hsp90ab1, Pde8b, Tuba1a, Gstp1, Selenow, Sparc, Rpl6, Sec62, Rpl18a, Cox6c, Hint1, Ftl1, Pfdn5, Cox6b1, Rpl30, Ndfip1, Rapgef5, Cst3, Rps14, Rpl11, Eif1, Gpx4, Rpl27a, Aldoa, Rpl24, Atp1a2, Rps5, Tmsb10, Calm1, Rpl17, Calm2, Atp5j2, Bsg, Rpl35, Ppia, H3f3b, Ndufa7, Cox7a2, Cox5a, Pltp, Rpl19, Rps15a, Rps11, Rpl34, Chchd2, Fau, Rpl14, Uqcrq, Rps13, Atp5j, Rps8, ENSMUSG00000083440, Rps20, Ptn, Cd81, Rpl36, Elob, Mt1, Rpl41, Ndufa4, Ckb, Rps3, Itm2b, Rplp1, Rpl37a, Rpl28, Rpl9, Rps21, Rpl37, Cox8a, Rps27, Rplp2, Prdx1, Ubb, Serf2, Rpl27, Rps27rt, Rpl38, Igfbp7, Rpl13, Rps27a, Rpl8	1619
GO:1905517	macrophage migration	9	1	0.8	0.56954	0.56954	3dpi	BP	NonN_8	GO:1905517	Cd81	144	Kcnb2, Rbfox3, Cdh18, Hs3st4, Grik1, Trhde, Dpp6, Sgcd, Pcdh10, Ntrk3, Slc8a3, Pcdh11x, Upp2, Meg3, Samd4, Cntnap2, Tmem132b, Mctp1, Jakmip2, Dner, Cacnb4, Kif26b, D430041D05Rik, Naaladl2, Sgcz, Brinp1, Xkr6, Atp8a2, Stxbp1, Dnajc6, Brinp3, Rps2, Diaph2, Igsf8, Rpsa, Plcl1, Ubc, Ifitm3, Epas1, Cobll1, Rps4x, Actb, Rpl3, Cfl1, Cdc42, Spock2, ENSMUSG00000040904, Rps29, Rps24, B2m, Atp6v0c, Rap1a, Rabac1, Ptma, Rpl23, Cox4i1, Septin7, Ptgds, Ndufc2, Rpl7, Rpl21, Dynll1, Hsp90ab1, Pde8b, Tuba1a, Gstp1, Selenow, Sparc, Rpl6, Sec62, Rpl18a, Cox6c, Hint1, Ftl1, Pfdn5, Cox6b1, Rpl30, Ndfip1, Rapgef5, Cst3, Rps14, Rpl11, Eif1, Gpx4, Rpl27a, Aldoa, Rpl24, Atp1a2, Rps5, Tmsb10, Calm1, Rpl17, Calm2, Atp5j2, Bsg, Rpl35, Ppia, H3f3b, Ndufa7, Cox7a2, Cox5a, Pltp, Rpl19, Rps15a, Rps11, Rpl34, Chchd2, Fau, Rpl14, Uqcrq, Rps13, Atp5j, Rps8, ENSMUSG00000083440, Rps20, Ptn, Cd81, Rpl36, Elob, Mt1, Rpl41, Ndufa4, Ckb, Rps3, Itm2b, Rplp1, Rpl37a, Rpl28, Rpl9, Rps21, Rpl37, Cox8a, Rps27, Rplp2, Prdx1, Ubb, Serf2, Rpl27, Rps27rt, Rpl38, Igfbp7, Rpl13, Rps27a, Rpl8	1619
GO:1990573	potassium ion import across plasma membr...	9	1	0.8	0.56954	0.56954	3dpi	BP	NonN_8	GO:1990573	Atp1a2	144	Kcnb2, Rbfox3, Cdh18, Hs3st4, Grik1, Trhde, Dpp6, Sgcd, Pcdh10, Ntrk3, Slc8a3, Pcdh11x, Upp2, Meg3, Samd4, Cntnap2, Tmem132b, Mctp1, Jakmip2, Dner, Cacnb4, Kif26b, D430041D05Rik, Naaladl2, Sgcz, Brinp1, Xkr6, Atp8a2, Stxbp1, Dnajc6, Brinp3, Rps2, Diaph2, Igsf8, Rpsa, Plcl1, Ubc, Ifitm3, Epas1, Cobll1, Rps4x, Actb, Rpl3, Cfl1, Cdc42, Spock2, ENSMUSG00000040904, Rps29, Rps24, B2m, Atp6v0c, Rap1a, Rabac1, Ptma, Rpl23, Cox4i1, Septin7, Ptgds, Ndufc2, Rpl7, Rpl21, Dynll1, Hsp90ab1, Pde8b, Tuba1a, Gstp1, Selenow, Sparc, Rpl6, Sec62, Rpl18a, Cox6c, Hint1, Ftl1, Pfdn5, Cox6b1, Rpl30, Ndfip1, Rapgef5, Cst3, Rps14, Rpl11, Eif1, Gpx4, Rpl27a, Aldoa, Rpl24, Atp1a2, Rps5, Tmsb10, Calm1, Rpl17, Calm2, Atp5j2, Bsg, Rpl35, Ppia, H3f3b, Ndufa7, Cox7a2, Cox5a, Pltp, Rpl19, Rps15a, Rps11, Rpl34, Chchd2, Fau, Rpl14, Uqcrq, Rps13, Atp5j, Rps8, ENSMUSG00000083440, Rps20, Ptn, Cd81, Rpl36, Elob, Mt1, Rpl41, Ndufa4, Ckb, Rps3, Itm2b, Rplp1, Rpl37a, Rpl28, Rpl9, Rps21, Rpl37, Cox8a, Rps27, Rplp2, Prdx1, Ubb, Serf2, Rpl27, Rps27rt, Rpl38, Igfbp7, Rpl13, Rps27a, Rpl8	1619
GO:2001057	reactive nitrogen species metabolic proc...	9	1	0.8	0.56954	0.56954	3dpi	BP	NonN_8	GO:2001057	Dynll1	144	Kcnb2, Rbfox3, Cdh18, Hs3st4, Grik1, Trhde, Dpp6, Sgcd, Pcdh10, Ntrk3, Slc8a3, Pcdh11x, Upp2, Meg3, Samd4, Cntnap2, Tmem132b, Mctp1, Jakmip2, Dner, Cacnb4, Kif26b, D430041D05Rik, Naaladl2, Sgcz, Brinp1, Xkr6, Atp8a2, Stxbp1, Dnajc6, Brinp3, Rps2, Diaph2, Igsf8, Rpsa, Plcl1, Ubc, Ifitm3, Epas1, Cobll1, Rps4x, Actb, Rpl3, Cfl1, Cdc42, Spock2, ENSMUSG00000040904, Rps29, Rps24, B2m, Atp6v0c, Rap1a, Rabac1, Ptma, Rpl23, Cox4i1, Septin7, Ptgds, Ndufc2, Rpl7, Rpl21, Dynll1, Hsp90ab1, Pde8b, Tuba1a, Gstp1, Selenow, Sparc, Rpl6, Sec62, Rpl18a, Cox6c, Hint1, Ftl1, Pfdn5, Cox6b1, Rpl30, Ndfip1, Rapgef5, Cst3, Rps14, Rpl11, Eif1, Gpx4, Rpl27a, Aldoa, Rpl24, Atp1a2, Rps5, Tmsb10, Calm1, Rpl17, Calm2, Atp5j2, Bsg, Rpl35, Ppia, H3f3b, Ndufa7, Cox7a2, Cox5a, Pltp, Rpl19, Rps15a, Rps11, Rpl34, Chchd2, Fau, Rpl14, Uqcrq, Rps13, Atp5j, Rps8, ENSMUSG00000083440, Rps20, Ptn, Cd81, Rpl36, Elob, Mt1, Rpl41, Ndufa4, Ckb, Rps3, Itm2b, Rplp1, Rpl37a, Rpl28, Rpl9, Rps21, Rpl37, Cox8a, Rps27, Rplp2, Prdx1, Ubb, Serf2, Rpl27, Rps27rt, Rpl38, Igfbp7, Rpl13, Rps27a, Rpl8	1619
GO:0030099	myeloid cell differentiation	56	5	4.99	0.56968	0.56968	3dpi	BP	NonN_8	GO:0030099	B2m, Cd81, Epas1, Ndfip1, Rps14	144	Kcnb2, Rbfox3, Cdh18, Hs3st4, Grik1, Trhde, Dpp6, Sgcd, Pcdh10, Ntrk3, Slc8a3, Pcdh11x, Upp2, Meg3, Samd4, Cntnap2, Tmem132b, Mctp1, Jakmip2, Dner, Cacnb4, Kif26b, D430041D05Rik, Naaladl2, Sgcz, Brinp1, Xkr6, Atp8a2, Stxbp1, Dnajc6, Brinp3, Rps2, Diaph2, Igsf8, Rpsa, Plcl1, Ubc, Ifitm3, Epas1, Cobll1, Rps4x, Actb, Rpl3, Cfl1, Cdc42, Spock2, ENSMUSG00000040904, Rps29, Rps24, B2m, Atp6v0c, Rap1a, Rabac1, Ptma, Rpl23, Cox4i1, Septin7, Ptgds, Ndufc2, Rpl7, Rpl21, Dynll1, Hsp90ab1, Pde8b, Tuba1a, Gstp1, Selenow, Sparc, Rpl6, Sec62, Rpl18a, Cox6c, Hint1, Ftl1, Pfdn5, Cox6b1, Rpl30, Ndfip1, Rapgef5, Cst3, Rps14, Rpl11, Eif1, Gpx4, Rpl27a, Aldoa, Rpl24, Atp1a2, Rps5, Tmsb10, Calm1, Rpl17, Calm2, Atp5j2, Bsg, Rpl35, Ppia, H3f3b, Ndufa7, Cox7a2, Cox5a, Pltp, Rpl19, Rps15a, Rps11, Rpl34, Chchd2, Fau, Rpl14, Uqcrq, Rps13, Atp5j, Rps8, ENSMUSG00000083440, Rps20, Ptn, Cd81, Rpl36, Elob, Mt1, Rpl41, Ndufa4, Ckb, Rps3, Itm2b, Rplp1, Rpl37a, Rpl28, Rpl9, Rps21, Rpl37, Cox8a, Rps27, Rplp2, Prdx1, Ubb, Serf2, Rpl27, Rps27rt, Rpl38, Igfbp7, Rpl13, Rps27a, Rpl8	1619
GO:0006633	fatty acid biosynthetic process	21	2	1.87	0.57179	0.57179	3dpi	BP	NonN_8	GO:0006633	Gstp1, Ptgds	144	Kcnb2, Rbfox3, Cdh18, Hs3st4, Grik1, Trhde, Dpp6, Sgcd, Pcdh10, Ntrk3, Slc8a3, Pcdh11x, Upp2, Meg3, Samd4, Cntnap2, Tmem132b, Mctp1, Jakmip2, Dner, Cacnb4, Kif26b, D430041D05Rik, Naaladl2, Sgcz, Brinp1, Xkr6, Atp8a2, Stxbp1, Dnajc6, Brinp3, Rps2, Diaph2, Igsf8, Rpsa, Plcl1, Ubc, Ifitm3, Epas1, Cobll1, Rps4x, Actb, Rpl3, Cfl1, Cdc42, Spock2, ENSMUSG00000040904, Rps29, Rps24, B2m, Atp6v0c, Rap1a, Rabac1, Ptma, Rpl23, Cox4i1, Septin7, Ptgds, Ndufc2, Rpl7, Rpl21, Dynll1, Hsp90ab1, Pde8b, Tuba1a, Gstp1, Selenow, Sparc, Rpl6, Sec62, Rpl18a, Cox6c, Hint1, Ftl1, Pfdn5, Cox6b1, Rpl30, Ndfip1, Rapgef5, Cst3, Rps14, Rpl11, Eif1, Gpx4, Rpl27a, Aldoa, Rpl24, Atp1a2, Rps5, Tmsb10, Calm1, Rpl17, Calm2, Atp5j2, Bsg, Rpl35, Ppia, H3f3b, Ndufa7, Cox7a2, Cox5a, Pltp, Rpl19, Rps15a, Rps11, Rpl34, Chchd2, Fau, Rpl14, Uqcrq, Rps13, Atp5j, Rps8, ENSMUSG00000083440, Rps20, Ptn, Cd81, Rpl36, Elob, Mt1, Rpl41, Ndufa4, Ckb, Rps3, Itm2b, Rplp1, Rpl37a, Rpl28, Rpl9, Rps21, Rpl37, Cox8a, Rps27, Rplp2, Prdx1, Ubb, Serf2, Rpl27, Rps27rt, Rpl38, Igfbp7, Rpl13, Rps27a, Rpl8	1619
GO:0007059	chromosome segregation	21	2	1.87	0.57179	0.57179	3dpi	BP	NonN_8	GO:0007059	Cdc42, Rps3	144	Kcnb2, Rbfox3, Cdh18, Hs3st4, Grik1, Trhde, Dpp6, Sgcd, Pcdh10, Ntrk3, Slc8a3, Pcdh11x, Upp2, Meg3, Samd4, Cntnap2, Tmem132b, Mctp1, Jakmip2, Dner, Cacnb4, Kif26b, D430041D05Rik, Naaladl2, Sgcz, Brinp1, Xkr6, Atp8a2, Stxbp1, Dnajc6, Brinp3, Rps2, Diaph2, Igsf8, Rpsa, Plcl1, Ubc, Ifitm3, Epas1, Cobll1, Rps4x, Actb, Rpl3, Cfl1, Cdc42, Spock2, ENSMUSG00000040904, Rps29, Rps24, B2m, Atp6v0c, Rap1a, Rabac1, Ptma, Rpl23, Cox4i1, Septin7, Ptgds, Ndufc2, Rpl7, Rpl21, Dynll1, Hsp90ab1, Pde8b, Tuba1a, Gstp1, Selenow, Sparc, Rpl6, Sec62, Rpl18a, Cox6c, Hint1, Ftl1, Pfdn5, Cox6b1, Rpl30, Ndfip1, Rapgef5, Cst3, Rps14, Rpl11, Eif1, Gpx4, Rpl27a, Aldoa, Rpl24, Atp1a2, Rps5, Tmsb10, Calm1, Rpl17, Calm2, Atp5j2, Bsg, Rpl35, Ppia, H3f3b, Ndufa7, Cox7a2, Cox5a, Pltp, Rpl19, Rps15a, Rps11, Rpl34, Chchd2, Fau, Rpl14, Uqcrq, Rps13, Atp5j, Rps8, ENSMUSG00000083440, Rps20, Ptn, Cd81, Rpl36, Elob, Mt1, Rpl41, Ndufa4, Ckb, Rps3, Itm2b, Rplp1, Rpl37a, Rpl28, Rpl9, Rps21, Rpl37, Cox8a, Rps27, Rplp2, Prdx1, Ubb, Serf2, Rpl27, Rps27rt, Rpl38, Igfbp7, Rpl13, Rps27a, Rpl8	1619
GO:0007156	homophilic cell adhesion via plasma memb...	21	2	1.87	0.57179	0.57179	3dpi	BP	NonN_8	GO:0007156	Bsg, Pcdh10	144	Kcnb2, Rbfox3, Cdh18, Hs3st4, Grik1, Trhde, Dpp6, Sgcd, Pcdh10, Ntrk3, Slc8a3, Pcdh11x, Upp2, Meg3, Samd4, Cntnap2, Tmem132b, Mctp1, Jakmip2, Dner, Cacnb4, Kif26b, D430041D05Rik, Naaladl2, Sgcz, Brinp1, Xkr6, Atp8a2, Stxbp1, Dnajc6, Brinp3, Rps2, Diaph2, Igsf8, Rpsa, Plcl1, Ubc, Ifitm3, Epas1, Cobll1, Rps4x, Actb, Rpl3, Cfl1, Cdc42, Spock2, ENSMUSG00000040904, Rps29, Rps24, B2m, Atp6v0c, Rap1a, Rabac1, Ptma, Rpl23, Cox4i1, Septin7, Ptgds, Ndufc2, Rpl7, Rpl21, Dynll1, Hsp90ab1, Pde8b, Tuba1a, Gstp1, Selenow, Sparc, Rpl6, Sec62, Rpl18a, Cox6c, Hint1, Ftl1, Pfdn5, Cox6b1, Rpl30, Ndfip1, Rapgef5, Cst3, Rps14, Rpl11, Eif1, Gpx4, Rpl27a, Aldoa, Rpl24, Atp1a2, Rps5, Tmsb10, Calm1, Rpl17, Calm2, Atp5j2, Bsg, Rpl35, Ppia, H3f3b, Ndufa7, Cox7a2, Cox5a, Pltp, Rpl19, Rps15a, Rps11, Rpl34, Chchd2, Fau, Rpl14, Uqcrq, Rps13, Atp5j, Rps8, ENSMUSG00000083440, Rps20, Ptn, Cd81, Rpl36, Elob, Mt1, Rpl41, Ndufa4, Ckb, Rps3, Itm2b, Rplp1, Rpl37a, Rpl28, Rpl9, Rps21, Rpl37, Cox8a, Rps27, Rplp2, Prdx1, Ubb, Serf2, Rpl27, Rps27rt, Rpl38, Igfbp7, Rpl13, Rps27a, Rpl8	1619
GO:0007596	blood coagulation	21	2	1.87	0.57179	0.57179	3dpi	BP	NonN_8	GO:0007596	Ppia, Stxbp1	144	Kcnb2, Rbfox3, Cdh18, Hs3st4, Grik1, Trhde, Dpp6, Sgcd, Pcdh10, Ntrk3, Slc8a3, Pcdh11x, Upp2, Meg3, Samd4, Cntnap2, Tmem132b, Mctp1, Jakmip2, Dner, Cacnb4, Kif26b, D430041D05Rik, Naaladl2, Sgcz, Brinp1, Xkr6, Atp8a2, Stxbp1, Dnajc6, Brinp3, Rps2, Diaph2, Igsf8, Rpsa, Plcl1, Ubc, Ifitm3, Epas1, Cobll1, Rps4x, Actb, Rpl3, Cfl1, Cdc42, Spock2, ENSMUSG00000040904, Rps29, Rps24, B2m, Atp6v0c, Rap1a, Rabac1, Ptma, Rpl23, Cox4i1, Septin7, Ptgds, Ndufc2, Rpl7, Rpl21, Dynll1, Hsp90ab1, Pde8b, Tuba1a, Gstp1, Selenow, Sparc, Rpl6, Sec62, Rpl18a, Cox6c, Hint1, Ftl1, Pfdn5, Cox6b1, Rpl30, Ndfip1, Rapgef5, Cst3, Rps14, Rpl11, Eif1, Gpx4, Rpl27a, Aldoa, Rpl24, Atp1a2, Rps5, Tmsb10, Calm1, Rpl17, Calm2, Atp5j2, Bsg, Rpl35, Ppia, H3f3b, Ndufa7, Cox7a2, Cox5a, Pltp, Rpl19, Rps15a, Rps11, Rpl34, Chchd2, Fau, Rpl14, Uqcrq, Rps13, Atp5j, Rps8, ENSMUSG00000083440, Rps20, Ptn, Cd81, Rpl36, Elob, Mt1, Rpl41, Ndufa4, Ckb, Rps3, Itm2b, Rplp1, Rpl37a, Rpl28, Rpl9, Rps21, Rpl37, Cox8a, Rps27, Rplp2, Prdx1, Ubb, Serf2, Rpl27, Rps27rt, Rpl38, Igfbp7, Rpl13, Rps27a, Rpl8	1619
GO:0007599	hemostasis	21	2	1.87	0.57179	0.57179	3dpi	BP	NonN_8	GO:0007599	Ppia, Stxbp1	144	Kcnb2, Rbfox3, Cdh18, Hs3st4, Grik1, Trhde, Dpp6, Sgcd, Pcdh10, Ntrk3, Slc8a3, Pcdh11x, Upp2, Meg3, Samd4, Cntnap2, Tmem132b, Mctp1, Jakmip2, Dner, Cacnb4, Kif26b, D430041D05Rik, Naaladl2, Sgcz, Brinp1, Xkr6, Atp8a2, Stxbp1, Dnajc6, Brinp3, Rps2, Diaph2, Igsf8, Rpsa, Plcl1, Ubc, Ifitm3, Epas1, Cobll1, Rps4x, Actb, Rpl3, Cfl1, Cdc42, Spock2, ENSMUSG00000040904, Rps29, Rps24, B2m, Atp6v0c, Rap1a, Rabac1, Ptma, Rpl23, Cox4i1, Septin7, Ptgds, Ndufc2, Rpl7, Rpl21, Dynll1, Hsp90ab1, Pde8b, Tuba1a, Gstp1, Selenow, Sparc, Rpl6, Sec62, Rpl18a, Cox6c, Hint1, Ftl1, Pfdn5, Cox6b1, Rpl30, Ndfip1, Rapgef5, Cst3, Rps14, Rpl11, Eif1, Gpx4, Rpl27a, Aldoa, Rpl24, Atp1a2, Rps5, Tmsb10, Calm1, Rpl17, Calm2, Atp5j2, Bsg, Rpl35, Ppia, H3f3b, Ndufa7, Cox7a2, Cox5a, Pltp, Rpl19, Rps15a, Rps11, Rpl34, Chchd2, Fau, Rpl14, Uqcrq, Rps13, Atp5j, Rps8, ENSMUSG00000083440, Rps20, Ptn, Cd81, Rpl36, Elob, Mt1, Rpl41, Ndufa4, Ckb, Rps3, Itm2b, Rplp1, Rpl37a, Rpl28, Rpl9, Rps21, Rpl37, Cox8a, Rps27, Rplp2, Prdx1, Ubb, Serf2, Rpl27, Rps27rt, Rpl38, Igfbp7, Rpl13, Rps27a, Rpl8	1619
GO:0050714	positive regulation of protein secretion	21	2	1.87	0.57179	0.57179	3dpi	BP	NonN_8	GO:0050714	Bsg, Ppia	144	Kcnb2, Rbfox3, Cdh18, Hs3st4, Grik1, Trhde, Dpp6, Sgcd, Pcdh10, Ntrk3, Slc8a3, Pcdh11x, Upp2, Meg3, Samd4, Cntnap2, Tmem132b, Mctp1, Jakmip2, Dner, Cacnb4, Kif26b, D430041D05Rik, Naaladl2, Sgcz, Brinp1, Xkr6, Atp8a2, Stxbp1, Dnajc6, Brinp3, Rps2, Diaph2, Igsf8, Rpsa, Plcl1, Ubc, Ifitm3, Epas1, Cobll1, Rps4x, Actb, Rpl3, Cfl1, Cdc42, Spock2, ENSMUSG00000040904, Rps29, Rps24, B2m, Atp6v0c, Rap1a, Rabac1, Ptma, Rpl23, Cox4i1, Septin7, Ptgds, Ndufc2, Rpl7, Rpl21, Dynll1, Hsp90ab1, Pde8b, Tuba1a, Gstp1, Selenow, Sparc, Rpl6, Sec62, Rpl18a, Cox6c, Hint1, Ftl1, Pfdn5, Cox6b1, Rpl30, Ndfip1, Rapgef5, Cst3, Rps14, Rpl11, Eif1, Gpx4, Rpl27a, Aldoa, Rpl24, Atp1a2, Rps5, Tmsb10, Calm1, Rpl17, Calm2, Atp5j2, Bsg, Rpl35, Ppia, H3f3b, Ndufa7, Cox7a2, Cox5a, Pltp, Rpl19, Rps15a, Rps11, Rpl34, Chchd2, Fau, Rpl14, Uqcrq, Rps13, Atp5j, Rps8, ENSMUSG00000083440, Rps20, Ptn, Cd81, Rpl36, Elob, Mt1, Rpl41, Ndufa4, Ckb, Rps3, Itm2b, Rplp1, Rpl37a, Rpl28, Rpl9, Rps21, Rpl37, Cox8a, Rps27, Rplp2, Prdx1, Ubb, Serf2, Rpl27, Rps27rt, Rpl38, Igfbp7, Rpl13, Rps27a, Rpl8	1619
GO:0051208	sequestering of calcium ion	21	2	1.87	0.57179	0.57179	3dpi	BP	NonN_8	GO:0051208	Calm1, Calm2	144	Kcnb2, Rbfox3, Cdh18, Hs3st4, Grik1, Trhde, Dpp6, Sgcd, Pcdh10, Ntrk3, Slc8a3, Pcdh11x, Upp2, Meg3, Samd4, Cntnap2, Tmem132b, Mctp1, Jakmip2, Dner, Cacnb4, Kif26b, D430041D05Rik, Naaladl2, Sgcz, Brinp1, Xkr6, Atp8a2, Stxbp1, Dnajc6, Brinp3, Rps2, Diaph2, Igsf8, Rpsa, Plcl1, Ubc, Ifitm3, Epas1, Cobll1, Rps4x, Actb, Rpl3, Cfl1, Cdc42, Spock2, ENSMUSG00000040904, Rps29, Rps24, B2m, Atp6v0c, Rap1a, Rabac1, Ptma, Rpl23, Cox4i1, Septin7, Ptgds, Ndufc2, Rpl7, Rpl21, Dynll1, Hsp90ab1, Pde8b, Tuba1a, Gstp1, Selenow, Sparc, Rpl6, Sec62, Rpl18a, Cox6c, Hint1, Ftl1, Pfdn5, Cox6b1, Rpl30, Ndfip1, Rapgef5, Cst3, Rps14, Rpl11, Eif1, Gpx4, Rpl27a, Aldoa, Rpl24, Atp1a2, Rps5, Tmsb10, Calm1, Rpl17, Calm2, Atp5j2, Bsg, Rpl35, Ppia, H3f3b, Ndufa7, Cox7a2, Cox5a, Pltp, Rpl19, Rps15a, Rps11, Rpl34, Chchd2, Fau, Rpl14, Uqcrq, Rps13, Atp5j, Rps8, ENSMUSG00000083440, Rps20, Ptn, Cd81, Rpl36, Elob, Mt1, Rpl41, Ndufa4, Ckb, Rps3, Itm2b, Rplp1, Rpl37a, Rpl28, Rpl9, Rps21, Rpl37, Cox8a, Rps27, Rplp2, Prdx1, Ubb, Serf2, Rpl27, Rps27rt, Rpl38, Igfbp7, Rpl13, Rps27a, Rpl8	1619
GO:0051209	release of sequestered calcium ion into ...	21	2	1.87	0.57179	0.57179	3dpi	BP	NonN_8	GO:0051209	Calm1, Calm2	144	Kcnb2, Rbfox3, Cdh18, Hs3st4, Grik1, Trhde, Dpp6, Sgcd, Pcdh10, Ntrk3, Slc8a3, Pcdh11x, Upp2, Meg3, Samd4, Cntnap2, Tmem132b, Mctp1, Jakmip2, Dner, Cacnb4, Kif26b, D430041D05Rik, Naaladl2, Sgcz, Brinp1, Xkr6, Atp8a2, Stxbp1, Dnajc6, Brinp3, Rps2, Diaph2, Igsf8, Rpsa, Plcl1, Ubc, Ifitm3, Epas1, Cobll1, Rps4x, Actb, Rpl3, Cfl1, Cdc42, Spock2, ENSMUSG00000040904, Rps29, Rps24, B2m, Atp6v0c, Rap1a, Rabac1, Ptma, Rpl23, Cox4i1, Septin7, Ptgds, Ndufc2, Rpl7, Rpl21, Dynll1, Hsp90ab1, Pde8b, Tuba1a, Gstp1, Selenow, Sparc, Rpl6, Sec62, Rpl18a, Cox6c, Hint1, Ftl1, Pfdn5, Cox6b1, Rpl30, Ndfip1, Rapgef5, Cst3, Rps14, Rpl11, Eif1, Gpx4, Rpl27a, Aldoa, Rpl24, Atp1a2, Rps5, Tmsb10, Calm1, Rpl17, Calm2, Atp5j2, Bsg, Rpl35, Ppia, H3f3b, Ndufa7, Cox7a2, Cox5a, Pltp, Rpl19, Rps15a, Rps11, Rpl34, Chchd2, Fau, Rpl14, Uqcrq, Rps13, Atp5j, Rps8, ENSMUSG00000083440, Rps20, Ptn, Cd81, Rpl36, Elob, Mt1, Rpl41, Ndufa4, Ckb, Rps3, Itm2b, Rplp1, Rpl37a, Rpl28, Rpl9, Rps21, Rpl37, Cox8a, Rps27, Rplp2, Prdx1, Ubb, Serf2, Rpl27, Rps27rt, Rpl38, Igfbp7, Rpl13, Rps27a, Rpl8	1619
GO:0051282	regulation of sequestering of calcium io...	21	2	1.87	0.57179	0.57179	3dpi	BP	NonN_8	GO:0051282	Calm1, Calm2	144	Kcnb2, Rbfox3, Cdh18, Hs3st4, Grik1, Trhde, Dpp6, Sgcd, Pcdh10, Ntrk3, Slc8a3, Pcdh11x, Upp2, Meg3, Samd4, Cntnap2, Tmem132b, Mctp1, Jakmip2, Dner, Cacnb4, Kif26b, D430041D05Rik, Naaladl2, Sgcz, Brinp1, Xkr6, Atp8a2, Stxbp1, Dnajc6, Brinp3, Rps2, Diaph2, Igsf8, Rpsa, Plcl1, Ubc, Ifitm3, Epas1, Cobll1, Rps4x, Actb, Rpl3, Cfl1, Cdc42, Spock2, ENSMUSG00000040904, Rps29, Rps24, B2m, Atp6v0c, Rap1a, Rabac1, Ptma, Rpl23, Cox4i1, Septin7, Ptgds, Ndufc2, Rpl7, Rpl21, Dynll1, Hsp90ab1, Pde8b, Tuba1a, Gstp1, Selenow, Sparc, Rpl6, Sec62, Rpl18a, Cox6c, Hint1, Ftl1, Pfdn5, Cox6b1, Rpl30, Ndfip1, Rapgef5, Cst3, Rps14, Rpl11, Eif1, Gpx4, Rpl27a, Aldoa, Rpl24, Atp1a2, Rps5, Tmsb10, Calm1, Rpl17, Calm2, Atp5j2, Bsg, Rpl35, Ppia, H3f3b, Ndufa7, Cox7a2, Cox5a, Pltp, Rpl19, Rps15a, Rps11, Rpl34, Chchd2, Fau, Rpl14, Uqcrq, Rps13, Atp5j, Rps8, ENSMUSG00000083440, Rps20, Ptn, Cd81, Rpl36, Elob, Mt1, Rpl41, Ndufa4, Ckb, Rps3, Itm2b, Rplp1, Rpl37a, Rpl28, Rpl9, Rps21, Rpl37, Cox8a, Rps27, Rplp2, Prdx1, Ubb, Serf2, Rpl27, Rps27rt, Rpl38, Igfbp7, Rpl13, Rps27a, Rpl8	1619
GO:0051283	negative regulation of sequestering of c...	21	2	1.87	0.57179	0.57179	3dpi	BP	NonN_8	GO:0051283	Calm1, Calm2	144	Kcnb2, Rbfox3, Cdh18, Hs3st4, Grik1, Trhde, Dpp6, Sgcd, Pcdh10, Ntrk3, Slc8a3, Pcdh11x, Upp2, Meg3, Samd4, Cntnap2, Tmem132b, Mctp1, Jakmip2, Dner, Cacnb4, Kif26b, D430041D05Rik, Naaladl2, Sgcz, Brinp1, Xkr6, Atp8a2, Stxbp1, Dnajc6, Brinp3, Rps2, Diaph2, Igsf8, Rpsa, Plcl1, Ubc, Ifitm3, Epas1, Cobll1, Rps4x, Actb, Rpl3, Cfl1, Cdc42, Spock2, ENSMUSG00000040904, Rps29, Rps24, B2m, Atp6v0c, Rap1a, Rabac1, Ptma, Rpl23, Cox4i1, Septin7, Ptgds, Ndufc2, Rpl7, Rpl21, Dynll1, Hsp90ab1, Pde8b, Tuba1a, Gstp1, Selenow, Sparc, Rpl6, Sec62, Rpl18a, Cox6c, Hint1, Ftl1, Pfdn5, Cox6b1, Rpl30, Ndfip1, Rapgef5, Cst3, Rps14, Rpl11, Eif1, Gpx4, Rpl27a, Aldoa, Rpl24, Atp1a2, Rps5, Tmsb10, Calm1, Rpl17, Calm2, Atp5j2, Bsg, Rpl35, Ppia, H3f3b, Ndufa7, Cox7a2, Cox5a, Pltp, Rpl19, Rps15a, Rps11, Rpl34, Chchd2, Fau, Rpl14, Uqcrq, Rps13, Atp5j, Rps8, ENSMUSG00000083440, Rps20, Ptn, Cd81, Rpl36, Elob, Mt1, Rpl41, Ndufa4, Ckb, Rps3, Itm2b, Rplp1, Rpl37a, Rpl28, Rpl9, Rps21, Rpl37, Cox8a, Rps27, Rplp2, Prdx1, Ubb, Serf2, Rpl27, Rps27rt, Rpl38, Igfbp7, Rpl13, Rps27a, Rpl8	1619
GO:0051592	response to calcium ion	21	2	1.87	0.57179	0.57179	3dpi	BP	NonN_8	GO:0051592	Calm1, Calm2	144	Kcnb2, Rbfox3, Cdh18, Hs3st4, Grik1, Trhde, Dpp6, Sgcd, Pcdh10, Ntrk3, Slc8a3, Pcdh11x, Upp2, Meg3, Samd4, Cntnap2, Tmem132b, Mctp1, Jakmip2, Dner, Cacnb4, Kif26b, D430041D05Rik, Naaladl2, Sgcz, Brinp1, Xkr6, Atp8a2, Stxbp1, Dnajc6, Brinp3, Rps2, Diaph2, Igsf8, Rpsa, Plcl1, Ubc, Ifitm3, Epas1, Cobll1, Rps4x, Actb, Rpl3, Cfl1, Cdc42, Spock2, ENSMUSG00000040904, Rps29, Rps24, B2m, Atp6v0c, Rap1a, Rabac1, Ptma, Rpl23, Cox4i1, Septin7, Ptgds, Ndufc2, Rpl7, Rpl21, Dynll1, Hsp90ab1, Pde8b, Tuba1a, Gstp1, Selenow, Sparc, Rpl6, Sec62, Rpl18a, Cox6c, Hint1, Ftl1, Pfdn5, Cox6b1, Rpl30, Ndfip1, Rapgef5, Cst3, Rps14, Rpl11, Eif1, Gpx4, Rpl27a, Aldoa, Rpl24, Atp1a2, Rps5, Tmsb10, Calm1, Rpl17, Calm2, Atp5j2, Bsg, Rpl35, Ppia, H3f3b, Ndufa7, Cox7a2, Cox5a, Pltp, Rpl19, Rps15a, Rps11, Rpl34, Chchd2, Fau, Rpl14, Uqcrq, Rps13, Atp5j, Rps8, ENSMUSG00000083440, Rps20, Ptn, Cd81, Rpl36, Elob, Mt1, Rpl41, Ndufa4, Ckb, Rps3, Itm2b, Rplp1, Rpl37a, Rpl28, Rpl9, Rps21, Rpl37, Cox8a, Rps27, Rplp2, Prdx1, Ubb, Serf2, Rpl27, Rps27rt, Rpl38, Igfbp7, Rpl13, Rps27a, Rpl8	1619
GO:0060538	skeletal muscle organ development	21	2	1.87	0.57179	0.57179	3dpi	BP	NonN_8	GO:0060538	Dner, Meg3	144	Kcnb2, Rbfox3, Cdh18, Hs3st4, Grik1, Trhde, Dpp6, Sgcd, Pcdh10, Ntrk3, Slc8a3, Pcdh11x, Upp2, Meg3, Samd4, Cntnap2, Tmem132b, Mctp1, Jakmip2, Dner, Cacnb4, Kif26b, D430041D05Rik, Naaladl2, Sgcz, Brinp1, Xkr6, Atp8a2, Stxbp1, Dnajc6, Brinp3, Rps2, Diaph2, Igsf8, Rpsa, Plcl1, Ubc, Ifitm3, Epas1, Cobll1, Rps4x, Actb, Rpl3, Cfl1, Cdc42, Spock2, ENSMUSG00000040904, Rps29, Rps24, B2m, Atp6v0c, Rap1a, Rabac1, Ptma, Rpl23, Cox4i1, Septin7, Ptgds, Ndufc2, Rpl7, Rpl21, Dynll1, Hsp90ab1, Pde8b, Tuba1a, Gstp1, Selenow, Sparc, Rpl6, Sec62, Rpl18a, Cox6c, Hint1, Ftl1, Pfdn5, Cox6b1, Rpl30, Ndfip1, Rapgef5, Cst3, Rps14, Rpl11, Eif1, Gpx4, Rpl27a, Aldoa, Rpl24, Atp1a2, Rps5, Tmsb10, Calm1, Rpl17, Calm2, Atp5j2, Bsg, Rpl35, Ppia, H3f3b, Ndufa7, Cox7a2, Cox5a, Pltp, Rpl19, Rps15a, Rps11, Rpl34, Chchd2, Fau, Rpl14, Uqcrq, Rps13, Atp5j, Rps8, ENSMUSG00000083440, Rps20, Ptn, Cd81, Rpl36, Elob, Mt1, Rpl41, Ndufa4, Ckb, Rps3, Itm2b, Rplp1, Rpl37a, Rpl28, Rpl9, Rps21, Rpl37, Cox8a, Rps27, Rplp2, Prdx1, Ubb, Serf2, Rpl27, Rps27rt, Rpl38, Igfbp7, Rpl13, Rps27a, Rpl8	1619
GO:0071216	cellular response to biotic stimulus	21	2	1.87	0.57179	0.57179	3dpi	BP	NonN_8	GO:0071216	B2m, Gstp1	144	Kcnb2, Rbfox3, Cdh18, Hs3st4, Grik1, Trhde, Dpp6, Sgcd, Pcdh10, Ntrk3, Slc8a3, Pcdh11x, Upp2, Meg3, Samd4, Cntnap2, Tmem132b, Mctp1, Jakmip2, Dner, Cacnb4, Kif26b, D430041D05Rik, Naaladl2, Sgcz, Brinp1, Xkr6, Atp8a2, Stxbp1, Dnajc6, Brinp3, Rps2, Diaph2, Igsf8, Rpsa, Plcl1, Ubc, Ifitm3, Epas1, Cobll1, Rps4x, Actb, Rpl3, Cfl1, Cdc42, Spock2, ENSMUSG00000040904, Rps29, Rps24, B2m, Atp6v0c, Rap1a, Rabac1, Ptma, Rpl23, Cox4i1, Septin7, Ptgds, Ndufc2, Rpl7, Rpl21, Dynll1, Hsp90ab1, Pde8b, Tuba1a, Gstp1, Selenow, Sparc, Rpl6, Sec62, Rpl18a, Cox6c, Hint1, Ftl1, Pfdn5, Cox6b1, Rpl30, Ndfip1, Rapgef5, Cst3, Rps14, Rpl11, Eif1, Gpx4, Rpl27a, Aldoa, Rpl24, Atp1a2, Rps5, Tmsb10, Calm1, Rpl17, Calm2, Atp5j2, Bsg, Rpl35, Ppia, H3f3b, Ndufa7, Cox7a2, Cox5a, Pltp, Rpl19, Rps15a, Rps11, Rpl34, Chchd2, Fau, Rpl14, Uqcrq, Rps13, Atp5j, Rps8, ENSMUSG00000083440, Rps20, Ptn, Cd81, Rpl36, Elob, Mt1, Rpl41, Ndufa4, Ckb, Rps3, Itm2b, Rplp1, Rpl37a, Rpl28, Rpl9, Rps21, Rpl37, Cox8a, Rps27, Rplp2, Prdx1, Ubb, Serf2, Rpl27, Rps27rt, Rpl38, Igfbp7, Rpl13, Rps27a, Rpl8	1619
GO:0097581	lamellipodium organization	21	2	1.87	0.57179	0.57179	3dpi	BP	NonN_8	GO:0097581	Cdc42, Cfl1	144	Kcnb2, Rbfox3, Cdh18, Hs3st4, Grik1, Trhde, Dpp6, Sgcd, Pcdh10, Ntrk3, Slc8a3, Pcdh11x, Upp2, Meg3, Samd4, Cntnap2, Tmem132b, Mctp1, Jakmip2, Dner, Cacnb4, Kif26b, D430041D05Rik, Naaladl2, Sgcz, Brinp1, Xkr6, Atp8a2, Stxbp1, Dnajc6, Brinp3, Rps2, Diaph2, Igsf8, Rpsa, Plcl1, Ubc, Ifitm3, Epas1, Cobll1, Rps4x, Actb, Rpl3, Cfl1, Cdc42, Spock2, ENSMUSG00000040904, Rps29, Rps24, B2m, Atp6v0c, Rap1a, Rabac1, Ptma, Rpl23, Cox4i1, Septin7, Ptgds, Ndufc2, Rpl7, Rpl21, Dynll1, Hsp90ab1, Pde8b, Tuba1a, Gstp1, Selenow, Sparc, Rpl6, Sec62, Rpl18a, Cox6c, Hint1, Ftl1, Pfdn5, Cox6b1, Rpl30, Ndfip1, Rapgef5, Cst3, Rps14, Rpl11, Eif1, Gpx4, Rpl27a, Aldoa, Rpl24, Atp1a2, Rps5, Tmsb10, Calm1, Rpl17, Calm2, Atp5j2, Bsg, Rpl35, Ppia, H3f3b, Ndufa7, Cox7a2, Cox5a, Pltp, Rpl19, Rps15a, Rps11, Rpl34, Chchd2, Fau, Rpl14, Uqcrq, Rps13, Atp5j, Rps8, ENSMUSG00000083440, Rps20, Ptn, Cd81, Rpl36, Elob, Mt1, Rpl41, Ndufa4, Ckb, Rps3, Itm2b, Rplp1, Rpl37a, Rpl28, Rpl9, Rps21, Rpl37, Cox8a, Rps27, Rplp2, Prdx1, Ubb, Serf2, Rpl27, Rps27rt, Rpl38, Igfbp7, Rpl13, Rps27a, Rpl8	1619
GO:2000377	regulation of reactive oxygen species me...	21	2	1.87	0.57179	0.57179	3dpi	BP	NonN_8	GO:2000377	Gstp1, Ndufc2	144	Kcnb2, Rbfox3, Cdh18, Hs3st4, Grik1, Trhde, Dpp6, Sgcd, Pcdh10, Ntrk3, Slc8a3, Pcdh11x, Upp2, Meg3, Samd4, Cntnap2, Tmem132b, Mctp1, Jakmip2, Dner, Cacnb4, Kif26b, D430041D05Rik, Naaladl2, Sgcz, Brinp1, Xkr6, Atp8a2, Stxbp1, Dnajc6, Brinp3, Rps2, Diaph2, Igsf8, Rpsa, Plcl1, Ubc, Ifitm3, Epas1, Cobll1, Rps4x, Actb, Rpl3, Cfl1, Cdc42, Spock2, ENSMUSG00000040904, Rps29, Rps24, B2m, Atp6v0c, Rap1a, Rabac1, Ptma, Rpl23, Cox4i1, Septin7, Ptgds, Ndufc2, Rpl7, Rpl21, Dynll1, Hsp90ab1, Pde8b, Tuba1a, Gstp1, Selenow, Sparc, Rpl6, Sec62, Rpl18a, Cox6c, Hint1, Ftl1, Pfdn5, Cox6b1, Rpl30, Ndfip1, Rapgef5, Cst3, Rps14, Rpl11, Eif1, Gpx4, Rpl27a, Aldoa, Rpl24, Atp1a2, Rps5, Tmsb10, Calm1, Rpl17, Calm2, Atp5j2, Bsg, Rpl35, Ppia, H3f3b, Ndufa7, Cox7a2, Cox5a, Pltp, Rpl19, Rps15a, Rps11, Rpl34, Chchd2, Fau, Rpl14, Uqcrq, Rps13, Atp5j, Rps8, ENSMUSG00000083440, Rps20, Ptn, Cd81, Rpl36, Elob, Mt1, Rpl41, Ndufa4, Ckb, Rps3, Itm2b, Rplp1, Rpl37a, Rpl28, Rpl9, Rps21, Rpl37, Cox8a, Rps27, Rplp2, Prdx1, Ubb, Serf2, Rpl27, Rps27rt, Rpl38, Igfbp7, Rpl13, Rps27a, Rpl8	1619
GO:0000165	MAPK cascade	114	10	10.17	0.57475	0.57475	3dpi	BP	NonN_8	GO:0000165	Atp6v0c, Cd81, Cdc42, Cntnap2, Gstp1, Ntrk3, Ppia, Prdx1, Rap1a, Rps3	144	Kcnb2, Rbfox3, Cdh18, Hs3st4, Grik1, Trhde, Dpp6, Sgcd, Pcdh10, Ntrk3, Slc8a3, Pcdh11x, Upp2, Meg3, Samd4, Cntnap2, Tmem132b, Mctp1, Jakmip2, Dner, Cacnb4, Kif26b, D430041D05Rik, Naaladl2, Sgcz, Brinp1, Xkr6, Atp8a2, Stxbp1, Dnajc6, Brinp3, Rps2, Diaph2, Igsf8, Rpsa, Plcl1, Ubc, Ifitm3, Epas1, Cobll1, Rps4x, Actb, Rpl3, Cfl1, Cdc42, Spock2, ENSMUSG00000040904, Rps29, Rps24, B2m, Atp6v0c, Rap1a, Rabac1, Ptma, Rpl23, Cox4i1, Septin7, Ptgds, Ndufc2, Rpl7, Rpl21, Dynll1, Hsp90ab1, Pde8b, Tuba1a, Gstp1, Selenow, Sparc, Rpl6, Sec62, Rpl18a, Cox6c, Hint1, Ftl1, Pfdn5, Cox6b1, Rpl30, Ndfip1, Rapgef5, Cst3, Rps14, Rpl11, Eif1, Gpx4, Rpl27a, Aldoa, Rpl24, Atp1a2, Rps5, Tmsb10, Calm1, Rpl17, Calm2, Atp5j2, Bsg, Rpl35, Ppia, H3f3b, Ndufa7, Cox7a2, Cox5a, Pltp, Rpl19, Rps15a, Rps11, Rpl34, Chchd2, Fau, Rpl14, Uqcrq, Rps13, Atp5j, Rps8, ENSMUSG00000083440, Rps20, Ptn, Cd81, Rpl36, Elob, Mt1, Rpl41, Ndufa4, Ckb, Rps3, Itm2b, Rplp1, Rpl37a, Rpl28, Rpl9, Rps21, Rpl37, Cox8a, Rps27, Rplp2, Prdx1, Ubb, Serf2, Rpl27, Rps27rt, Rpl38, Igfbp7, Rpl13, Rps27a, Rpl8	1619
GO:0000280	nuclear division	33	3	2.94	0.57614	0.57614	3dpi	BP	NonN_8	GO:0000280	Cdc42, Rpl24, Ubb	144	Kcnb2, Rbfox3, Cdh18, Hs3st4, Grik1, Trhde, Dpp6, Sgcd, Pcdh10, Ntrk3, Slc8a3, Pcdh11x, Upp2, Meg3, Samd4, Cntnap2, Tmem132b, Mctp1, Jakmip2, Dner, Cacnb4, Kif26b, D430041D05Rik, Naaladl2, Sgcz, Brinp1, Xkr6, Atp8a2, Stxbp1, Dnajc6, Brinp3, Rps2, Diaph2, Igsf8, Rpsa, Plcl1, Ubc, Ifitm3, Epas1, Cobll1, Rps4x, Actb, Rpl3, Cfl1, Cdc42, Spock2, ENSMUSG00000040904, Rps29, Rps24, B2m, Atp6v0c, Rap1a, Rabac1, Ptma, Rpl23, Cox4i1, Septin7, Ptgds, Ndufc2, Rpl7, Rpl21, Dynll1, Hsp90ab1, Pde8b, Tuba1a, Gstp1, Selenow, Sparc, Rpl6, Sec62, Rpl18a, Cox6c, Hint1, Ftl1, Pfdn5, Cox6b1, Rpl30, Ndfip1, Rapgef5, Cst3, Rps14, Rpl11, Eif1, Gpx4, Rpl27a, Aldoa, Rpl24, Atp1a2, Rps5, Tmsb10, Calm1, Rpl17, Calm2, Atp5j2, Bsg, Rpl35, Ppia, H3f3b, Ndufa7, Cox7a2, Cox5a, Pltp, Rpl19, Rps15a, Rps11, Rpl34, Chchd2, Fau, Rpl14, Uqcrq, Rps13, Atp5j, Rps8, ENSMUSG00000083440, Rps20, Ptn, Cd81, Rpl36, Elob, Mt1, Rpl41, Ndufa4, Ckb, Rps3, Itm2b, Rplp1, Rpl37a, Rpl28, Rpl9, Rps21, Rpl37, Cox8a, Rps27, Rplp2, Prdx1, Ubb, Serf2, Rpl27, Rps27rt, Rpl38, Igfbp7, Rpl13, Rps27a, Rpl8	1619
GO:0002250	adaptive immune response	33	3	2.94	0.57614	0.57614	3dpi	BP	NonN_8	GO:0002250	B2m, Cd81, Ndfip1	144	Kcnb2, Rbfox3, Cdh18, Hs3st4, Grik1, Trhde, Dpp6, Sgcd, Pcdh10, Ntrk3, Slc8a3, Pcdh11x, Upp2, Meg3, Samd4, Cntnap2, Tmem132b, Mctp1, Jakmip2, Dner, Cacnb4, Kif26b, D430041D05Rik, Naaladl2, Sgcz, Brinp1, Xkr6, Atp8a2, Stxbp1, Dnajc6, Brinp3, Rps2, Diaph2, Igsf8, Rpsa, Plcl1, Ubc, Ifitm3, Epas1, Cobll1, Rps4x, Actb, Rpl3, Cfl1, Cdc42, Spock2, ENSMUSG00000040904, Rps29, Rps24, B2m, Atp6v0c, Rap1a, Rabac1, Ptma, Rpl23, Cox4i1, Septin7, Ptgds, Ndufc2, Rpl7, Rpl21, Dynll1, Hsp90ab1, Pde8b, Tuba1a, Gstp1, Selenow, Sparc, Rpl6, Sec62, Rpl18a, Cox6c, Hint1, Ftl1, Pfdn5, Cox6b1, Rpl30, Ndfip1, Rapgef5, Cst3, Rps14, Rpl11, Eif1, Gpx4, Rpl27a, Aldoa, Rpl24, Atp1a2, Rps5, Tmsb10, Calm1, Rpl17, Calm2, Atp5j2, Bsg, Rpl35, Ppia, H3f3b, Ndufa7, Cox7a2, Cox5a, Pltp, Rpl19, Rps15a, Rps11, Rpl34, Chchd2, Fau, Rpl14, Uqcrq, Rps13, Atp5j, Rps8, ENSMUSG00000083440, Rps20, Ptn, Cd81, Rpl36, Elob, Mt1, Rpl41, Ndufa4, Ckb, Rps3, Itm2b, Rplp1, Rpl37a, Rpl28, Rpl9, Rps21, Rpl37, Cox8a, Rps27, Rplp2, Prdx1, Ubb, Serf2, Rpl27, Rps27rt, Rpl38, Igfbp7, Rpl13, Rps27a, Rpl8	1619
GO:0007568	aging	33	3	2.94	0.57614	0.57614	3dpi	BP	NonN_8	GO:0007568	Atp8a2, B2m, Meg3	144	Kcnb2, Rbfox3, Cdh18, Hs3st4, Grik1, Trhde, Dpp6, Sgcd, Pcdh10, Ntrk3, Slc8a3, Pcdh11x, Upp2, Meg3, Samd4, Cntnap2, Tmem132b, Mctp1, Jakmip2, Dner, Cacnb4, Kif26b, D430041D05Rik, Naaladl2, Sgcz, Brinp1, Xkr6, Atp8a2, Stxbp1, Dnajc6, Brinp3, Rps2, Diaph2, Igsf8, Rpsa, Plcl1, Ubc, Ifitm3, Epas1, Cobll1, Rps4x, Actb, Rpl3, Cfl1, Cdc42, Spock2, ENSMUSG00000040904, Rps29, Rps24, B2m, Atp6v0c, Rap1a, Rabac1, Ptma, Rpl23, Cox4i1, Septin7, Ptgds, Ndufc2, Rpl7, Rpl21, Dynll1, Hsp90ab1, Pde8b, Tuba1a, Gstp1, Selenow, Sparc, Rpl6, Sec62, Rpl18a, Cox6c, Hint1, Ftl1, Pfdn5, Cox6b1, Rpl30, Ndfip1, Rapgef5, Cst3, Rps14, Rpl11, Eif1, Gpx4, Rpl27a, Aldoa, Rpl24, Atp1a2, Rps5, Tmsb10, Calm1, Rpl17, Calm2, Atp5j2, Bsg, Rpl35, Ppia, H3f3b, Ndufa7, Cox7a2, Cox5a, Pltp, Rpl19, Rps15a, Rps11, Rpl34, Chchd2, Fau, Rpl14, Uqcrq, Rps13, Atp5j, Rps8, ENSMUSG00000083440, Rps20, Ptn, Cd81, Rpl36, Elob, Mt1, Rpl41, Ndufa4, Ckb, Rps3, Itm2b, Rplp1, Rpl37a, Rpl28, Rpl9, Rps21, Rpl37, Cox8a, Rps27, Rplp2, Prdx1, Ubb, Serf2, Rpl27, Rps27rt, Rpl38, Igfbp7, Rpl13, Rps27a, Rpl8	1619
GO:0009410	response to xenobiotic stimulus	33	3	2.94	0.57614	0.57614	3dpi	BP	NonN_8	GO:0009410	Cntnap2, Gstp1, Rap1a	144	Kcnb2, Rbfox3, Cdh18, Hs3st4, Grik1, Trhde, Dpp6, Sgcd, Pcdh10, Ntrk3, Slc8a3, Pcdh11x, Upp2, Meg3, Samd4, Cntnap2, Tmem132b, Mctp1, Jakmip2, Dner, Cacnb4, Kif26b, D430041D05Rik, Naaladl2, Sgcz, Brinp1, Xkr6, Atp8a2, Stxbp1, Dnajc6, Brinp3, Rps2, Diaph2, Igsf8, Rpsa, Plcl1, Ubc, Ifitm3, Epas1, Cobll1, Rps4x, Actb, Rpl3, Cfl1, Cdc42, Spock2, ENSMUSG00000040904, Rps29, Rps24, B2m, Atp6v0c, Rap1a, Rabac1, Ptma, Rpl23, Cox4i1, Septin7, Ptgds, Ndufc2, Rpl7, Rpl21, Dynll1, Hsp90ab1, Pde8b, Tuba1a, Gstp1, Selenow, Sparc, Rpl6, Sec62, Rpl18a, Cox6c, Hint1, Ftl1, Pfdn5, Cox6b1, Rpl30, Ndfip1, Rapgef5, Cst3, Rps14, Rpl11, Eif1, Gpx4, Rpl27a, Aldoa, Rpl24, Atp1a2, Rps5, Tmsb10, Calm1, Rpl17, Calm2, Atp5j2, Bsg, Rpl35, Ppia, H3f3b, Ndufa7, Cox7a2, Cox5a, Pltp, Rpl19, Rps15a, Rps11, Rpl34, Chchd2, Fau, Rpl14, Uqcrq, Rps13, Atp5j, Rps8, ENSMUSG00000083440, Rps20, Ptn, Cd81, Rpl36, Elob, Mt1, Rpl41, Ndufa4, Ckb, Rps3, Itm2b, Rplp1, Rpl37a, Rpl28, Rpl9, Rps21, Rpl37, Cox8a, Rps27, Rplp2, Prdx1, Ubb, Serf2, Rpl27, Rps27rt, Rpl38, Igfbp7, Rpl13, Rps27a, Rpl8	1619
GO:0043491	protein kinase B signaling	33	3	2.94	0.57614	0.57614	3dpi	BP	NonN_8	GO:0043491	Cntnap2, Hsp90ab1, Ntrk3	144	Kcnb2, Rbfox3, Cdh18, Hs3st4, Grik1, Trhde, Dpp6, Sgcd, Pcdh10, Ntrk3, Slc8a3, Pcdh11x, Upp2, Meg3, Samd4, Cntnap2, Tmem132b, Mctp1, Jakmip2, Dner, Cacnb4, Kif26b, D430041D05Rik, Naaladl2, Sgcz, Brinp1, Xkr6, Atp8a2, Stxbp1, Dnajc6, Brinp3, Rps2, Diaph2, Igsf8, Rpsa, Plcl1, Ubc, Ifitm3, Epas1, Cobll1, Rps4x, Actb, Rpl3, Cfl1, Cdc42, Spock2, ENSMUSG00000040904, Rps29, Rps24, B2m, Atp6v0c, Rap1a, Rabac1, Ptma, Rpl23, Cox4i1, Septin7, Ptgds, Ndufc2, Rpl7, Rpl21, Dynll1, Hsp90ab1, Pde8b, Tuba1a, Gstp1, Selenow, Sparc, Rpl6, Sec62, Rpl18a, Cox6c, Hint1, Ftl1, Pfdn5, Cox6b1, Rpl30, Ndfip1, Rapgef5, Cst3, Rps14, Rpl11, Eif1, Gpx4, Rpl27a, Aldoa, Rpl24, Atp1a2, Rps5, Tmsb10, Calm1, Rpl17, Calm2, Atp5j2, Bsg, Rpl35, Ppia, H3f3b, Ndufa7, Cox7a2, Cox5a, Pltp, Rpl19, Rps15a, Rps11, Rpl34, Chchd2, Fau, Rpl14, Uqcrq, Rps13, Atp5j, Rps8, ENSMUSG00000083440, Rps20, Ptn, Cd81, Rpl36, Elob, Mt1, Rpl41, Ndufa4, Ckb, Rps3, Itm2b, Rplp1, Rpl37a, Rpl28, Rpl9, Rps21, Rpl37, Cox8a, Rps27, Rplp2, Prdx1, Ubb, Serf2, Rpl27, Rps27rt, Rpl38, Igfbp7, Rpl13, Rps27a, Rpl8	1619
GO:1902905	positive regulation of supramolecular fi...	33	3	2.94	0.57614	0.57614	3dpi	BP	NonN_8	GO:1902905	Cdc42, Cfl1, Rps3	144	Kcnb2, Rbfox3, Cdh18, Hs3st4, Grik1, Trhde, Dpp6, Sgcd, Pcdh10, Ntrk3, Slc8a3, Pcdh11x, Upp2, Meg3, Samd4, Cntnap2, Tmem132b, Mctp1, Jakmip2, Dner, Cacnb4, Kif26b, D430041D05Rik, Naaladl2, Sgcz, Brinp1, Xkr6, Atp8a2, Stxbp1, Dnajc6, Brinp3, Rps2, Diaph2, Igsf8, Rpsa, Plcl1, Ubc, Ifitm3, Epas1, Cobll1, Rps4x, Actb, Rpl3, Cfl1, Cdc42, Spock2, ENSMUSG00000040904, Rps29, Rps24, B2m, Atp6v0c, Rap1a, Rabac1, Ptma, Rpl23, Cox4i1, Septin7, Ptgds, Ndufc2, Rpl7, Rpl21, Dynll1, Hsp90ab1, Pde8b, Tuba1a, Gstp1, Selenow, Sparc, Rpl6, Sec62, Rpl18a, Cox6c, Hint1, Ftl1, Pfdn5, Cox6b1, Rpl30, Ndfip1, Rapgef5, Cst3, Rps14, Rpl11, Eif1, Gpx4, Rpl27a, Aldoa, Rpl24, Atp1a2, Rps5, Tmsb10, Calm1, Rpl17, Calm2, Atp5j2, Bsg, Rpl35, Ppia, H3f3b, Ndufa7, Cox7a2, Cox5a, Pltp, Rpl19, Rps15a, Rps11, Rpl34, Chchd2, Fau, Rpl14, Uqcrq, Rps13, Atp5j, Rps8, ENSMUSG00000083440, Rps20, Ptn, Cd81, Rpl36, Elob, Mt1, Rpl41, Ndufa4, Ckb, Rps3, Itm2b, Rplp1, Rpl37a, Rpl28, Rpl9, Rps21, Rpl37, Cox8a, Rps27, Rplp2, Prdx1, Ubb, Serf2, Rpl27, Rps27rt, Rpl38, Igfbp7, Rpl13, Rps27a, Rpl8	1619
GO:0060548	negative regulation of cell death	126	11	11.24	0.58077	0.58077	3dpi	BP	NonN_8	GO:0060548	Atp6v0c, Cst3, Gpx4, Gstp1, Hsp90ab1, Mt1, Ndufc2, Ntrk3, Ppia, Ptma, Stxbp1	144	Kcnb2, Rbfox3, Cdh18, Hs3st4, Grik1, Trhde, Dpp6, Sgcd, Pcdh10, Ntrk3, Slc8a3, Pcdh11x, Upp2, Meg3, Samd4, Cntnap2, Tmem132b, Mctp1, Jakmip2, Dner, Cacnb4, Kif26b, D430041D05Rik, Naaladl2, Sgcz, Brinp1, Xkr6, Atp8a2, Stxbp1, Dnajc6, Brinp3, Rps2, Diaph2, Igsf8, Rpsa, Plcl1, Ubc, Ifitm3, Epas1, Cobll1, Rps4x, Actb, Rpl3, Cfl1, Cdc42, Spock2, ENSMUSG00000040904, Rps29, Rps24, B2m, Atp6v0c, Rap1a, Rabac1, Ptma, Rpl23, Cox4i1, Septin7, Ptgds, Ndufc2, Rpl7, Rpl21, Dynll1, Hsp90ab1, Pde8b, Tuba1a, Gstp1, Selenow, Sparc, Rpl6, Sec62, Rpl18a, Cox6c, Hint1, Ftl1, Pfdn5, Cox6b1, Rpl30, Ndfip1, Rapgef5, Cst3, Rps14, Rpl11, Eif1, Gpx4, Rpl27a, Aldoa, Rpl24, Atp1a2, Rps5, Tmsb10, Calm1, Rpl17, Calm2, Atp5j2, Bsg, Rpl35, Ppia, H3f3b, Ndufa7, Cox7a2, Cox5a, Pltp, Rpl19, Rps15a, Rps11, Rpl34, Chchd2, Fau, Rpl14, Uqcrq, Rps13, Atp5j, Rps8, ENSMUSG00000083440, Rps20, Ptn, Cd81, Rpl36, Elob, Mt1, Rpl41, Ndufa4, Ckb, Rps3, Itm2b, Rplp1, Rpl37a, Rpl28, Rpl9, Rps21, Rpl37, Cox8a, Rps27, Rplp2, Prdx1, Ubb, Serf2, Rpl27, Rps27rt, Rpl38, Igfbp7, Rpl13, Rps27a, Rpl8	1619
GO:0044283	small molecule biosynthetic process	45	4	4.01	0.58107	0.58107	3dpi	BP	NonN_8	GO:0044283	Aldoa, Gstp1, Pltp, Ptgds	144	Kcnb2, Rbfox3, Cdh18, Hs3st4, Grik1, Trhde, Dpp6, Sgcd, Pcdh10, Ntrk3, Slc8a3, Pcdh11x, Upp2, Meg3, Samd4, Cntnap2, Tmem132b, Mctp1, Jakmip2, Dner, Cacnb4, Kif26b, D430041D05Rik, Naaladl2, Sgcz, Brinp1, Xkr6, Atp8a2, Stxbp1, Dnajc6, Brinp3, Rps2, Diaph2, Igsf8, Rpsa, Plcl1, Ubc, Ifitm3, Epas1, Cobll1, Rps4x, Actb, Rpl3, Cfl1, Cdc42, Spock2, ENSMUSG00000040904, Rps29, Rps24, B2m, Atp6v0c, Rap1a, Rabac1, Ptma, Rpl23, Cox4i1, Septin7, Ptgds, Ndufc2, Rpl7, Rpl21, Dynll1, Hsp90ab1, Pde8b, Tuba1a, Gstp1, Selenow, Sparc, Rpl6, Sec62, Rpl18a, Cox6c, Hint1, Ftl1, Pfdn5, Cox6b1, Rpl30, Ndfip1, Rapgef5, Cst3, Rps14, Rpl11, Eif1, Gpx4, Rpl27a, Aldoa, Rpl24, Atp1a2, Rps5, Tmsb10, Calm1, Rpl17, Calm2, Atp5j2, Bsg, Rpl35, Ppia, H3f3b, Ndufa7, Cox7a2, Cox5a, Pltp, Rpl19, Rps15a, Rps11, Rpl34, Chchd2, Fau, Rpl14, Uqcrq, Rps13, Atp5j, Rps8, ENSMUSG00000083440, Rps20, Ptn, Cd81, Rpl36, Elob, Mt1, Rpl41, Ndufa4, Ckb, Rps3, Itm2b, Rplp1, Rpl37a, Rpl28, Rpl9, Rps21, Rpl37, Cox8a, Rps27, Rplp2, Prdx1, Ubb, Serf2, Rpl27, Rps27rt, Rpl38, Igfbp7, Rpl13, Rps27a, Rpl8	1619
GO:0051924	regulation of calcium ion transport	45	4	4.01	0.58107	0.58107	3dpi	BP	NonN_8	GO:0051924	Atp1a2, Cacnb4, Calm1, Calm2	144	Kcnb2, Rbfox3, Cdh18, Hs3st4, Grik1, Trhde, Dpp6, Sgcd, Pcdh10, Ntrk3, Slc8a3, Pcdh11x, Upp2, Meg3, Samd4, Cntnap2, Tmem132b, Mctp1, Jakmip2, Dner, Cacnb4, Kif26b, D430041D05Rik, Naaladl2, Sgcz, Brinp1, Xkr6, Atp8a2, Stxbp1, Dnajc6, Brinp3, Rps2, Diaph2, Igsf8, Rpsa, Plcl1, Ubc, Ifitm3, Epas1, Cobll1, Rps4x, Actb, Rpl3, Cfl1, Cdc42, Spock2, ENSMUSG00000040904, Rps29, Rps24, B2m, Atp6v0c, Rap1a, Rabac1, Ptma, Rpl23, Cox4i1, Septin7, Ptgds, Ndufc2, Rpl7, Rpl21, Dynll1, Hsp90ab1, Pde8b, Tuba1a, Gstp1, Selenow, Sparc, Rpl6, Sec62, Rpl18a, Cox6c, Hint1, Ftl1, Pfdn5, Cox6b1, Rpl30, Ndfip1, Rapgef5, Cst3, Rps14, Rpl11, Eif1, Gpx4, Rpl27a, Aldoa, Rpl24, Atp1a2, Rps5, Tmsb10, Calm1, Rpl17, Calm2, Atp5j2, Bsg, Rpl35, Ppia, H3f3b, Ndufa7, Cox7a2, Cox5a, Pltp, Rpl19, Rps15a, Rps11, Rpl34, Chchd2, Fau, Rpl14, Uqcrq, Rps13, Atp5j, Rps8, ENSMUSG00000083440, Rps20, Ptn, Cd81, Rpl36, Elob, Mt1, Rpl41, Ndufa4, Ckb, Rps3, Itm2b, Rplp1, Rpl37a, Rpl28, Rpl9, Rps21, Rpl37, Cox8a, Rps27, Rplp2, Prdx1, Ubb, Serf2, Rpl27, Rps27rt, Rpl38, Igfbp7, Rpl13, Rps27a, Rpl8	1619
GO:0070371	ERK1 and ERK2 cascade	45	4	4.01	0.58107	0.58107	3dpi	BP	NonN_8	GO:0070371	Atp6v0c, Cntnap2, Gstp1, Rap1a	144	Kcnb2, Rbfox3, Cdh18, Hs3st4, Grik1, Trhde, Dpp6, Sgcd, Pcdh10, Ntrk3, Slc8a3, Pcdh11x, Upp2, Meg3, Samd4, Cntnap2, Tmem132b, Mctp1, Jakmip2, Dner, Cacnb4, Kif26b, D430041D05Rik, Naaladl2, Sgcz, Brinp1, Xkr6, Atp8a2, Stxbp1, Dnajc6, Brinp3, Rps2, Diaph2, Igsf8, Rpsa, Plcl1, Ubc, Ifitm3, Epas1, Cobll1, Rps4x, Actb, Rpl3, Cfl1, Cdc42, Spock2, ENSMUSG00000040904, Rps29, Rps24, B2m, Atp6v0c, Rap1a, Rabac1, Ptma, Rpl23, Cox4i1, Septin7, Ptgds, Ndufc2, Rpl7, Rpl21, Dynll1, Hsp90ab1, Pde8b, Tuba1a, Gstp1, Selenow, Sparc, Rpl6, Sec62, Rpl18a, Cox6c, Hint1, Ftl1, Pfdn5, Cox6b1, Rpl30, Ndfip1, Rapgef5, Cst3, Rps14, Rpl11, Eif1, Gpx4, Rpl27a, Aldoa, Rpl24, Atp1a2, Rps5, Tmsb10, Calm1, Rpl17, Calm2, Atp5j2, Bsg, Rpl35, Ppia, H3f3b, Ndufa7, Cox7a2, Cox5a, Pltp, Rpl19, Rps15a, Rps11, Rpl34, Chchd2, Fau, Rpl14, Uqcrq, Rps13, Atp5j, Rps8, ENSMUSG00000083440, Rps20, Ptn, Cd81, Rpl36, Elob, Mt1, Rpl41, Ndufa4, Ckb, Rps3, Itm2b, Rplp1, Rpl37a, Rpl28, Rpl9, Rps21, Rpl37, Cox8a, Rps27, Rplp2, Prdx1, Ubb, Serf2, Rpl27, Rps27rt, Rpl38, Igfbp7, Rpl13, Rps27a, Rpl8	1619
GO:0043410	positive regulation of MAPK cascade	80	7	7.13	0.58211	0.58211	3dpi	BP	NonN_8	GO:0043410	Atp6v0c, Cd81, Cdc42, Ntrk3, Ppia, Rap1a, Rps3	144	Kcnb2, Rbfox3, Cdh18, Hs3st4, Grik1, Trhde, Dpp6, Sgcd, Pcdh10, Ntrk3, Slc8a3, Pcdh11x, Upp2, Meg3, Samd4, Cntnap2, Tmem132b, Mctp1, Jakmip2, Dner, Cacnb4, Kif26b, D430041D05Rik, Naaladl2, Sgcz, Brinp1, Xkr6, Atp8a2, Stxbp1, Dnajc6, Brinp3, Rps2, Diaph2, Igsf8, Rpsa, Plcl1, Ubc, Ifitm3, Epas1, Cobll1, Rps4x, Actb, Rpl3, Cfl1, Cdc42, Spock2, ENSMUSG00000040904, Rps29, Rps24, B2m, Atp6v0c, Rap1a, Rabac1, Ptma, Rpl23, Cox4i1, Septin7, Ptgds, Ndufc2, Rpl7, Rpl21, Dynll1, Hsp90ab1, Pde8b, Tuba1a, Gstp1, Selenow, Sparc, Rpl6, Sec62, Rpl18a, Cox6c, Hint1, Ftl1, Pfdn5, Cox6b1, Rpl30, Ndfip1, Rapgef5, Cst3, Rps14, Rpl11, Eif1, Gpx4, Rpl27a, Aldoa, Rpl24, Atp1a2, Rps5, Tmsb10, Calm1, Rpl17, Calm2, Atp5j2, Bsg, Rpl35, Ppia, H3f3b, Ndufa7, Cox7a2, Cox5a, Pltp, Rpl19, Rps15a, Rps11, Rpl34, Chchd2, Fau, Rpl14, Uqcrq, Rps13, Atp5j, Rps8, ENSMUSG00000083440, Rps20, Ptn, Cd81, Rpl36, Elob, Mt1, Rpl41, Ndufa4, Ckb, Rps3, Itm2b, Rplp1, Rpl37a, Rpl28, Rpl9, Rps21, Rpl37, Cox8a, Rps27, Rplp2, Prdx1, Ubb, Serf2, Rpl27, Rps27rt, Rpl38, Igfbp7, Rpl13, Rps27a, Rpl8	1619
GO:0002376	immune system process	229	20	20.42	0.58246	0.58246	3dpi	BP	NonN_8	GO:0002376	B2m, Bsg, Cacnb4, Cd81, Cdc42, Epas1, Fau, Ifitm3, Ndfip1, Ppia, Prdx1, Ptgds, Ptn, Rap1a, Rpl30, Rps14, Rps24, Rps3, Slc8a3, Stxbp1	144	Kcnb2, Rbfox3, Cdh18, Hs3st4, Grik1, Trhde, Dpp6, Sgcd, Pcdh10, Ntrk3, Slc8a3, Pcdh11x, Upp2, Meg3, Samd4, Cntnap2, Tmem132b, Mctp1, Jakmip2, Dner, Cacnb4, Kif26b, D430041D05Rik, Naaladl2, Sgcz, Brinp1, Xkr6, Atp8a2, Stxbp1, Dnajc6, Brinp3, Rps2, Diaph2, Igsf8, Rpsa, Plcl1, Ubc, Ifitm3, Epas1, Cobll1, Rps4x, Actb, Rpl3, Cfl1, Cdc42, Spock2, ENSMUSG00000040904, Rps29, Rps24, B2m, Atp6v0c, Rap1a, Rabac1, Ptma, Rpl23, Cox4i1, Septin7, Ptgds, Ndufc2, Rpl7, Rpl21, Dynll1, Hsp90ab1, Pde8b, Tuba1a, Gstp1, Selenow, Sparc, Rpl6, Sec62, Rpl18a, Cox6c, Hint1, Ftl1, Pfdn5, Cox6b1, Rpl30, Ndfip1, Rapgef5, Cst3, Rps14, Rpl11, Eif1, Gpx4, Rpl27a, Aldoa, Rpl24, Atp1a2, Rps5, Tmsb10, Calm1, Rpl17, Calm2, Atp5j2, Bsg, Rpl35, Ppia, H3f3b, Ndufa7, Cox7a2, Cox5a, Pltp, Rpl19, Rps15a, Rps11, Rpl34, Chchd2, Fau, Rpl14, Uqcrq, Rps13, Atp5j, Rps8, ENSMUSG00000083440, Rps20, Ptn, Cd81, Rpl36, Elob, Mt1, Rpl41, Ndufa4, Ckb, Rps3, Itm2b, Rplp1, Rpl37a, Rpl28, Rpl9, Rps21, Rpl37, Cox8a, Rps27, Rplp2, Prdx1, Ubb, Serf2, Rpl27, Rps27rt, Rpl38, Igfbp7, Rpl13, Rps27a, Rpl8	1619
GO:0010941	regulation of cell death	195	17	17.39	0.58418	0.58418	3dpi	BP	NonN_8	GO:0010941	Atp6v0c, Cdc42, Cst3, Gpx4, Gstp1, Hsp90ab1, Mt1, Ndufc2, Ntrk3, Ppia, Ptma, Ptn, Rpl11, Rps29, Rps3, Stxbp1, Ubb	144	Kcnb2, Rbfox3, Cdh18, Hs3st4, Grik1, Trhde, Dpp6, Sgcd, Pcdh10, Ntrk3, Slc8a3, Pcdh11x, Upp2, Meg3, Samd4, Cntnap2, Tmem132b, Mctp1, Jakmip2, Dner, Cacnb4, Kif26b, D430041D05Rik, Naaladl2, Sgcz, Brinp1, Xkr6, Atp8a2, Stxbp1, Dnajc6, Brinp3, Rps2, Diaph2, Igsf8, Rpsa, Plcl1, Ubc, Ifitm3, Epas1, Cobll1, Rps4x, Actb, Rpl3, Cfl1, Cdc42, Spock2, ENSMUSG00000040904, Rps29, Rps24, B2m, Atp6v0c, Rap1a, Rabac1, Ptma, Rpl23, Cox4i1, Septin7, Ptgds, Ndufc2, Rpl7, Rpl21, Dynll1, Hsp90ab1, Pde8b, Tuba1a, Gstp1, Selenow, Sparc, Rpl6, Sec62, Rpl18a, Cox6c, Hint1, Ftl1, Pfdn5, Cox6b1, Rpl30, Ndfip1, Rapgef5, Cst3, Rps14, Rpl11, Eif1, Gpx4, Rpl27a, Aldoa, Rpl24, Atp1a2, Rps5, Tmsb10, Calm1, Rpl17, Calm2, Atp5j2, Bsg, Rpl35, Ppia, H3f3b, Ndufa7, Cox7a2, Cox5a, Pltp, Rpl19, Rps15a, Rps11, Rpl34, Chchd2, Fau, Rpl14, Uqcrq, Rps13, Atp5j, Rps8, ENSMUSG00000083440, Rps20, Ptn, Cd81, Rpl36, Elob, Mt1, Rpl41, Ndufa4, Ckb, Rps3, Itm2b, Rplp1, Rpl37a, Rpl28, Rpl9, Rps21, Rpl37, Cox8a, Rps27, Rplp2, Prdx1, Ubb, Serf2, Rpl27, Rps27rt, Rpl38, Igfbp7, Rpl13, Rps27a, Rpl8	1619
GO:0071310	cellular response to organic substance	252	22	22.47	0.58457	0.58457	3dpi	BP	NonN_8	GO:0071310	Actb, Atp1a2, B2m, Brinp1, Brinp3, Cacnb4, Cdc42, Cfl1, Gstp1, Hsp90ab1, Ifitm3, Ntrk3, Pde8b, Rap1a, Rpl23, Rpl3, Rps2, Rps3, Slc8a3, Sparc, Spock2, Stxbp1	144	Kcnb2, Rbfox3, Cdh18, Hs3st4, Grik1, Trhde, Dpp6, Sgcd, Pcdh10, Ntrk3, Slc8a3, Pcdh11x, Upp2, Meg3, Samd4, Cntnap2, Tmem132b, Mctp1, Jakmip2, Dner, Cacnb4, Kif26b, D430041D05Rik, Naaladl2, Sgcz, Brinp1, Xkr6, Atp8a2, Stxbp1, Dnajc6, Brinp3, Rps2, Diaph2, Igsf8, Rpsa, Plcl1, Ubc, Ifitm3, Epas1, Cobll1, Rps4x, Actb, Rpl3, Cfl1, Cdc42, Spock2, ENSMUSG00000040904, Rps29, Rps24, B2m, Atp6v0c, Rap1a, Rabac1, Ptma, Rpl23, Cox4i1, Septin7, Ptgds, Ndufc2, Rpl7, Rpl21, Dynll1, Hsp90ab1, Pde8b, Tuba1a, Gstp1, Selenow, Sparc, Rpl6, Sec62, Rpl18a, Cox6c, Hint1, Ftl1, Pfdn5, Cox6b1, Rpl30, Ndfip1, Rapgef5, Cst3, Rps14, Rpl11, Eif1, Gpx4, Rpl27a, Aldoa, Rpl24, Atp1a2, Rps5, Tmsb10, Calm1, Rpl17, Calm2, Atp5j2, Bsg, Rpl35, Ppia, H3f3b, Ndufa7, Cox7a2, Cox5a, Pltp, Rpl19, Rps15a, Rps11, Rpl34, Chchd2, Fau, Rpl14, Uqcrq, Rps13, Atp5j, Rps8, ENSMUSG00000083440, Rps20, Ptn, Cd81, Rpl36, Elob, Mt1, Rpl41, Ndufa4, Ckb, Rps3, Itm2b, Rplp1, Rpl37a, Rpl28, Rpl9, Rps21, Rpl37, Cox8a, Rps27, Rplp2, Prdx1, Ubb, Serf2, Rpl27, Rps27rt, Rpl38, Igfbp7, Rpl13, Rps27a, Rpl8	1619
GO:0014706	striated muscle tissue development	57	5	5.08	0.58609	0.58609	3dpi	BP	NonN_8	GO:0014706	Cdc42, Dner, Meg3, Sgcd, Sgcz	144	Kcnb2, Rbfox3, Cdh18, Hs3st4, Grik1, Trhde, Dpp6, Sgcd, Pcdh10, Ntrk3, Slc8a3, Pcdh11x, Upp2, Meg3, Samd4, Cntnap2, Tmem132b, Mctp1, Jakmip2, Dner, Cacnb4, Kif26b, D430041D05Rik, Naaladl2, Sgcz, Brinp1, Xkr6, Atp8a2, Stxbp1, Dnajc6, Brinp3, Rps2, Diaph2, Igsf8, Rpsa, Plcl1, Ubc, Ifitm3, Epas1, Cobll1, Rps4x, Actb, Rpl3, Cfl1, Cdc42, Spock2, ENSMUSG00000040904, Rps29, Rps24, B2m, Atp6v0c, Rap1a, Rabac1, Ptma, Rpl23, Cox4i1, Septin7, Ptgds, Ndufc2, Rpl7, Rpl21, Dynll1, Hsp90ab1, Pde8b, Tuba1a, Gstp1, Selenow, Sparc, Rpl6, Sec62, Rpl18a, Cox6c, Hint1, Ftl1, Pfdn5, Cox6b1, Rpl30, Ndfip1, Rapgef5, Cst3, Rps14, Rpl11, Eif1, Gpx4, Rpl27a, Aldoa, Rpl24, Atp1a2, Rps5, Tmsb10, Calm1, Rpl17, Calm2, Atp5j2, Bsg, Rpl35, Ppia, H3f3b, Ndufa7, Cox7a2, Cox5a, Pltp, Rpl19, Rps15a, Rps11, Rpl34, Chchd2, Fau, Rpl14, Uqcrq, Rps13, Atp5j, Rps8, ENSMUSG00000083440, Rps20, Ptn, Cd81, Rpl36, Elob, Mt1, Rpl41, Ndufa4, Ckb, Rps3, Itm2b, Rplp1, Rpl37a, Rpl28, Rpl9, Rps21, Rpl37, Cox8a, Rps27, Rplp2, Prdx1, Ubb, Serf2, Rpl27, Rps27rt, Rpl38, Igfbp7, Rpl13, Rps27a, Rpl8	1619
GO:0051271	negative regulation of cellular componen...	57	5	5.08	0.58609	0.58609	3dpi	BP	NonN_8	GO:0051271	Cfl1, Gstp1, Ifitm3, Mctp1, Ptn	144	Kcnb2, Rbfox3, Cdh18, Hs3st4, Grik1, Trhde, Dpp6, Sgcd, Pcdh10, Ntrk3, Slc8a3, Pcdh11x, Upp2, Meg3, Samd4, Cntnap2, Tmem132b, Mctp1, Jakmip2, Dner, Cacnb4, Kif26b, D430041D05Rik, Naaladl2, Sgcz, Brinp1, Xkr6, Atp8a2, Stxbp1, Dnajc6, Brinp3, Rps2, Diaph2, Igsf8, Rpsa, Plcl1, Ubc, Ifitm3, Epas1, Cobll1, Rps4x, Actb, Rpl3, Cfl1, Cdc42, Spock2, ENSMUSG00000040904, Rps29, Rps24, B2m, Atp6v0c, Rap1a, Rabac1, Ptma, Rpl23, Cox4i1, Septin7, Ptgds, Ndufc2, Rpl7, Rpl21, Dynll1, Hsp90ab1, Pde8b, Tuba1a, Gstp1, Selenow, Sparc, Rpl6, Sec62, Rpl18a, Cox6c, Hint1, Ftl1, Pfdn5, Cox6b1, Rpl30, Ndfip1, Rapgef5, Cst3, Rps14, Rpl11, Eif1, Gpx4, Rpl27a, Aldoa, Rpl24, Atp1a2, Rps5, Tmsb10, Calm1, Rpl17, Calm2, Atp5j2, Bsg, Rpl35, Ppia, H3f3b, Ndufa7, Cox7a2, Cox5a, Pltp, Rpl19, Rps15a, Rps11, Rpl34, Chchd2, Fau, Rpl14, Uqcrq, Rps13, Atp5j, Rps8, ENSMUSG00000083440, Rps20, Ptn, Cd81, Rpl36, Elob, Mt1, Rpl41, Ndufa4, Ckb, Rps3, Itm2b, Rplp1, Rpl37a, Rpl28, Rpl9, Rps21, Rpl37, Cox8a, Rps27, Rplp2, Prdx1, Ubb, Serf2, Rpl27, Rps27rt, Rpl38, Igfbp7, Rpl13, Rps27a, Rpl8	1619
GO:1901214	regulation of neuron death	57	5	5.08	0.58609	0.58609	3dpi	BP	NonN_8	GO:1901214	Cdc42, Hsp90ab1, Mt1, Stxbp1, Ubb	144	Kcnb2, Rbfox3, Cdh18, Hs3st4, Grik1, Trhde, Dpp6, Sgcd, Pcdh10, Ntrk3, Slc8a3, Pcdh11x, Upp2, Meg3, Samd4, Cntnap2, Tmem132b, Mctp1, Jakmip2, Dner, Cacnb4, Kif26b, D430041D05Rik, Naaladl2, Sgcz, Brinp1, Xkr6, Atp8a2, Stxbp1, Dnajc6, Brinp3, Rps2, Diaph2, Igsf8, Rpsa, Plcl1, Ubc, Ifitm3, Epas1, Cobll1, Rps4x, Actb, Rpl3, Cfl1, Cdc42, Spock2, ENSMUSG00000040904, Rps29, Rps24, B2m, Atp6v0c, Rap1a, Rabac1, Ptma, Rpl23, Cox4i1, Septin7, Ptgds, Ndufc2, Rpl7, Rpl21, Dynll1, Hsp90ab1, Pde8b, Tuba1a, Gstp1, Selenow, Sparc, Rpl6, Sec62, Rpl18a, Cox6c, Hint1, Ftl1, Pfdn5, Cox6b1, Rpl30, Ndfip1, Rapgef5, Cst3, Rps14, Rpl11, Eif1, Gpx4, Rpl27a, Aldoa, Rpl24, Atp1a2, Rps5, Tmsb10, Calm1, Rpl17, Calm2, Atp5j2, Bsg, Rpl35, Ppia, H3f3b, Ndufa7, Cox7a2, Cox5a, Pltp, Rpl19, Rps15a, Rps11, Rpl34, Chchd2, Fau, Rpl14, Uqcrq, Rps13, Atp5j, Rps8, ENSMUSG00000083440, Rps20, Ptn, Cd81, Rpl36, Elob, Mt1, Rpl41, Ndufa4, Ckb, Rps3, Itm2b, Rplp1, Rpl37a, Rpl28, Rpl9, Rps21, Rpl37, Cox8a, Rps27, Rplp2, Prdx1, Ubb, Serf2, Rpl27, Rps27rt, Rpl38, Igfbp7, Rpl13, Rps27a, Rpl8	1619
GO:0051241	negative regulation of multicellular org...	127	11	11.32	0.59200	0.59200	3dpi	BP	NonN_8	GO:0051241	Atp1a2, B2m, Brinp1, Gstp1, Hsp90ab1, Ndfip1, Ntrk3, Plcl1, Ptgds, Ptn, Sparc	144	Kcnb2, Rbfox3, Cdh18, Hs3st4, Grik1, Trhde, Dpp6, Sgcd, Pcdh10, Ntrk3, Slc8a3, Pcdh11x, Upp2, Meg3, Samd4, Cntnap2, Tmem132b, Mctp1, Jakmip2, Dner, Cacnb4, Kif26b, D430041D05Rik, Naaladl2, Sgcz, Brinp1, Xkr6, Atp8a2, Stxbp1, Dnajc6, Brinp3, Rps2, Diaph2, Igsf8, Rpsa, Plcl1, Ubc, Ifitm3, Epas1, Cobll1, Rps4x, Actb, Rpl3, Cfl1, Cdc42, Spock2, ENSMUSG00000040904, Rps29, Rps24, B2m, Atp6v0c, Rap1a, Rabac1, Ptma, Rpl23, Cox4i1, Septin7, Ptgds, Ndufc2, Rpl7, Rpl21, Dynll1, Hsp90ab1, Pde8b, Tuba1a, Gstp1, Selenow, Sparc, Rpl6, Sec62, Rpl18a, Cox6c, Hint1, Ftl1, Pfdn5, Cox6b1, Rpl30, Ndfip1, Rapgef5, Cst3, Rps14, Rpl11, Eif1, Gpx4, Rpl27a, Aldoa, Rpl24, Atp1a2, Rps5, Tmsb10, Calm1, Rpl17, Calm2, Atp5j2, Bsg, Rpl35, Ppia, H3f3b, Ndufa7, Cox7a2, Cox5a, Pltp, Rpl19, Rps15a, Rps11, Rpl34, Chchd2, Fau, Rpl14, Uqcrq, Rps13, Atp5j, Rps8, ENSMUSG00000083440, Rps20, Ptn, Cd81, Rpl36, Elob, Mt1, Rpl41, Ndufa4, Ckb, Rps3, Itm2b, Rplp1, Rpl37a, Rpl28, Rpl9, Rps21, Rpl37, Cox8a, Rps27, Rplp2, Prdx1, Ubb, Serf2, Rpl27, Rps27rt, Rpl38, Igfbp7, Rpl13, Rps27a, Rpl8	1619
GO:1903530	regulation of secretion by cell	104	9	9.27	0.59307	0.59307	3dpi	BP	NonN_8	GO:1903530	Atp5j, Bsg, Cacnb4, Calm1, Mctp1, Pde8b, Ppia, Rap1a, Stxbp1	144	Kcnb2, Rbfox3, Cdh18, Hs3st4, Grik1, Trhde, Dpp6, Sgcd, Pcdh10, Ntrk3, Slc8a3, Pcdh11x, Upp2, Meg3, Samd4, Cntnap2, Tmem132b, Mctp1, Jakmip2, Dner, Cacnb4, Kif26b, D430041D05Rik, Naaladl2, Sgcz, Brinp1, Xkr6, Atp8a2, Stxbp1, Dnajc6, Brinp3, Rps2, Diaph2, Igsf8, Rpsa, Plcl1, Ubc, Ifitm3, Epas1, Cobll1, Rps4x, Actb, Rpl3, Cfl1, Cdc42, Spock2, ENSMUSG00000040904, Rps29, Rps24, B2m, Atp6v0c, Rap1a, Rabac1, Ptma, Rpl23, Cox4i1, Septin7, Ptgds, Ndufc2, Rpl7, Rpl21, Dynll1, Hsp90ab1, Pde8b, Tuba1a, Gstp1, Selenow, Sparc, Rpl6, Sec62, Rpl18a, Cox6c, Hint1, Ftl1, Pfdn5, Cox6b1, Rpl30, Ndfip1, Rapgef5, Cst3, Rps14, Rpl11, Eif1, Gpx4, Rpl27a, Aldoa, Rpl24, Atp1a2, Rps5, Tmsb10, Calm1, Rpl17, Calm2, Atp5j2, Bsg, Rpl35, Ppia, H3f3b, Ndufa7, Cox7a2, Cox5a, Pltp, Rpl19, Rps15a, Rps11, Rpl34, Chchd2, Fau, Rpl14, Uqcrq, Rps13, Atp5j, Rps8, ENSMUSG00000083440, Rps20, Ptn, Cd81, Rpl36, Elob, Mt1, Rpl41, Ndufa4, Ckb, Rps3, Itm2b, Rplp1, Rpl37a, Rpl28, Rpl9, Rps21, Rpl37, Cox8a, Rps27, Rplp2, Prdx1, Ubb, Serf2, Rpl27, Rps27rt, Rpl38, Igfbp7, Rpl13, Rps27a, Rpl8	1619
GO:0032101	regulation of response to external stimu...	81	7	7.22	0.59589	0.59589	3dpi	BP	NonN_8	GO:0032101	Cd81, Gpx4, Gstp1, Ndfip1, Ndufc2, Ntrk3, Ptn	144	Kcnb2, Rbfox3, Cdh18, Hs3st4, Grik1, Trhde, Dpp6, Sgcd, Pcdh10, Ntrk3, Slc8a3, Pcdh11x, Upp2, Meg3, Samd4, Cntnap2, Tmem132b, Mctp1, Jakmip2, Dner, Cacnb4, Kif26b, D430041D05Rik, Naaladl2, Sgcz, Brinp1, Xkr6, Atp8a2, Stxbp1, Dnajc6, Brinp3, Rps2, Diaph2, Igsf8, Rpsa, Plcl1, Ubc, Ifitm3, Epas1, Cobll1, Rps4x, Actb, Rpl3, Cfl1, Cdc42, Spock2, ENSMUSG00000040904, Rps29, Rps24, B2m, Atp6v0c, Rap1a, Rabac1, Ptma, Rpl23, Cox4i1, Septin7, Ptgds, Ndufc2, Rpl7, Rpl21, Dynll1, Hsp90ab1, Pde8b, Tuba1a, Gstp1, Selenow, Sparc, Rpl6, Sec62, Rpl18a, Cox6c, Hint1, Ftl1, Pfdn5, Cox6b1, Rpl30, Ndfip1, Rapgef5, Cst3, Rps14, Rpl11, Eif1, Gpx4, Rpl27a, Aldoa, Rpl24, Atp1a2, Rps5, Tmsb10, Calm1, Rpl17, Calm2, Atp5j2, Bsg, Rpl35, Ppia, H3f3b, Ndufa7, Cox7a2, Cox5a, Pltp, Rpl19, Rps15a, Rps11, Rpl34, Chchd2, Fau, Rpl14, Uqcrq, Rps13, Atp5j, Rps8, ENSMUSG00000083440, Rps20, Ptn, Cd81, Rpl36, Elob, Mt1, Rpl41, Ndufa4, Ckb, Rps3, Itm2b, Rplp1, Rpl37a, Rpl28, Rpl9, Rps21, Rpl37, Cox8a, Rps27, Rplp2, Prdx1, Ubb, Serf2, Rpl27, Rps27rt, Rpl38, Igfbp7, Rpl13, Rps27a, Rpl8	1619
GO:0001666	response to hypoxia	34	3	3.03	0.59707	0.59707	3dpi	BP	NonN_8	GO:0001666	Chchd2, Epas1, Slc8a3	144	Kcnb2, Rbfox3, Cdh18, Hs3st4, Grik1, Trhde, Dpp6, Sgcd, Pcdh10, Ntrk3, Slc8a3, Pcdh11x, Upp2, Meg3, Samd4, Cntnap2, Tmem132b, Mctp1, Jakmip2, Dner, Cacnb4, Kif26b, D430041D05Rik, Naaladl2, Sgcz, Brinp1, Xkr6, Atp8a2, Stxbp1, Dnajc6, Brinp3, Rps2, Diaph2, Igsf8, Rpsa, Plcl1, Ubc, Ifitm3, Epas1, Cobll1, Rps4x, Actb, Rpl3, Cfl1, Cdc42, Spock2, ENSMUSG00000040904, Rps29, Rps24, B2m, Atp6v0c, Rap1a, Rabac1, Ptma, Rpl23, Cox4i1, Septin7, Ptgds, Ndufc2, Rpl7, Rpl21, Dynll1, Hsp90ab1, Pde8b, Tuba1a, Gstp1, Selenow, Sparc, Rpl6, Sec62, Rpl18a, Cox6c, Hint1, Ftl1, Pfdn5, Cox6b1, Rpl30, Ndfip1, Rapgef5, Cst3, Rps14, Rpl11, Eif1, Gpx4, Rpl27a, Aldoa, Rpl24, Atp1a2, Rps5, Tmsb10, Calm1, Rpl17, Calm2, Atp5j2, Bsg, Rpl35, Ppia, H3f3b, Ndufa7, Cox7a2, Cox5a, Pltp, Rpl19, Rps15a, Rps11, Rpl34, Chchd2, Fau, Rpl14, Uqcrq, Rps13, Atp5j, Rps8, ENSMUSG00000083440, Rps20, Ptn, Cd81, Rpl36, Elob, Mt1, Rpl41, Ndufa4, Ckb, Rps3, Itm2b, Rplp1, Rpl37a, Rpl28, Rpl9, Rps21, Rpl37, Cox8a, Rps27, Rplp2, Prdx1, Ubb, Serf2, Rpl27, Rps27rt, Rpl38, Igfbp7, Rpl13, Rps27a, Rpl8	1619
GO:0010970	transport along microtubule	34	3	3.03	0.59707	0.59707	3dpi	BP	NonN_8	GO:0010970	Cdc42, Dynll1, Ubb	144	Kcnb2, Rbfox3, Cdh18, Hs3st4, Grik1, Trhde, Dpp6, Sgcd, Pcdh10, Ntrk3, Slc8a3, Pcdh11x, Upp2, Meg3, Samd4, Cntnap2, Tmem132b, Mctp1, Jakmip2, Dner, Cacnb4, Kif26b, D430041D05Rik, Naaladl2, Sgcz, Brinp1, Xkr6, Atp8a2, Stxbp1, Dnajc6, Brinp3, Rps2, Diaph2, Igsf8, Rpsa, Plcl1, Ubc, Ifitm3, Epas1, Cobll1, Rps4x, Actb, Rpl3, Cfl1, Cdc42, Spock2, ENSMUSG00000040904, Rps29, Rps24, B2m, Atp6v0c, Rap1a, Rabac1, Ptma, Rpl23, Cox4i1, Septin7, Ptgds, Ndufc2, Rpl7, Rpl21, Dynll1, Hsp90ab1, Pde8b, Tuba1a, Gstp1, Selenow, Sparc, Rpl6, Sec62, Rpl18a, Cox6c, Hint1, Ftl1, Pfdn5, Cox6b1, Rpl30, Ndfip1, Rapgef5, Cst3, Rps14, Rpl11, Eif1, Gpx4, Rpl27a, Aldoa, Rpl24, Atp1a2, Rps5, Tmsb10, Calm1, Rpl17, Calm2, Atp5j2, Bsg, Rpl35, Ppia, H3f3b, Ndufa7, Cox7a2, Cox5a, Pltp, Rpl19, Rps15a, Rps11, Rpl34, Chchd2, Fau, Rpl14, Uqcrq, Rps13, Atp5j, Rps8, ENSMUSG00000083440, Rps20, Ptn, Cd81, Rpl36, Elob, Mt1, Rpl41, Ndufa4, Ckb, Rps3, Itm2b, Rplp1, Rpl37a, Rpl28, Rpl9, Rps21, Rpl37, Cox8a, Rps27, Rplp2, Prdx1, Ubb, Serf2, Rpl27, Rps27rt, Rpl38, Igfbp7, Rpl13, Rps27a, Rpl8	1619
GO:0045787	positive regulation of cell cycle	34	3	3.03	0.59707	0.59707	3dpi	BP	NonN_8	GO:0045787	Cdc42, Rpl17, Rps15a	144	Kcnb2, Rbfox3, Cdh18, Hs3st4, Grik1, Trhde, Dpp6, Sgcd, Pcdh10, Ntrk3, Slc8a3, Pcdh11x, Upp2, Meg3, Samd4, Cntnap2, Tmem132b, Mctp1, Jakmip2, Dner, Cacnb4, Kif26b, D430041D05Rik, Naaladl2, Sgcz, Brinp1, Xkr6, Atp8a2, Stxbp1, Dnajc6, Brinp3, Rps2, Diaph2, Igsf8, Rpsa, Plcl1, Ubc, Ifitm3, Epas1, Cobll1, Rps4x, Actb, Rpl3, Cfl1, Cdc42, Spock2, ENSMUSG00000040904, Rps29, Rps24, B2m, Atp6v0c, Rap1a, Rabac1, Ptma, Rpl23, Cox4i1, Septin7, Ptgds, Ndufc2, Rpl7, Rpl21, Dynll1, Hsp90ab1, Pde8b, Tuba1a, Gstp1, Selenow, Sparc, Rpl6, Sec62, Rpl18a, Cox6c, Hint1, Ftl1, Pfdn5, Cox6b1, Rpl30, Ndfip1, Rapgef5, Cst3, Rps14, Rpl11, Eif1, Gpx4, Rpl27a, Aldoa, Rpl24, Atp1a2, Rps5, Tmsb10, Calm1, Rpl17, Calm2, Atp5j2, Bsg, Rpl35, Ppia, H3f3b, Ndufa7, Cox7a2, Cox5a, Pltp, Rpl19, Rps15a, Rps11, Rpl34, Chchd2, Fau, Rpl14, Uqcrq, Rps13, Atp5j, Rps8, ENSMUSG00000083440, Rps20, Ptn, Cd81, Rpl36, Elob, Mt1, Rpl41, Ndufa4, Ckb, Rps3, Itm2b, Rplp1, Rpl37a, Rpl28, Rpl9, Rps21, Rpl37, Cox8a, Rps27, Rplp2, Prdx1, Ubb, Serf2, Rpl27, Rps27rt, Rpl38, Igfbp7, Rpl13, Rps27a, Rpl8	1619
GO:0060401	cytosolic calcium ion transport	34	3	3.03	0.59707	0.59707	3dpi	BP	NonN_8	GO:0060401	Calm1, Calm2, Slc8a3	144	Kcnb2, Rbfox3, Cdh18, Hs3st4, Grik1, Trhde, Dpp6, Sgcd, Pcdh10, Ntrk3, Slc8a3, Pcdh11x, Upp2, Meg3, Samd4, Cntnap2, Tmem132b, Mctp1, Jakmip2, Dner, Cacnb4, Kif26b, D430041D05Rik, Naaladl2, Sgcz, Brinp1, Xkr6, Atp8a2, Stxbp1, Dnajc6, Brinp3, Rps2, Diaph2, Igsf8, Rpsa, Plcl1, Ubc, Ifitm3, Epas1, Cobll1, Rps4x, Actb, Rpl3, Cfl1, Cdc42, Spock2, ENSMUSG00000040904, Rps29, Rps24, B2m, Atp6v0c, Rap1a, Rabac1, Ptma, Rpl23, Cox4i1, Septin7, Ptgds, Ndufc2, Rpl7, Rpl21, Dynll1, Hsp90ab1, Pde8b, Tuba1a, Gstp1, Selenow, Sparc, Rpl6, Sec62, Rpl18a, Cox6c, Hint1, Ftl1, Pfdn5, Cox6b1, Rpl30, Ndfip1, Rapgef5, Cst3, Rps14, Rpl11, Eif1, Gpx4, Rpl27a, Aldoa, Rpl24, Atp1a2, Rps5, Tmsb10, Calm1, Rpl17, Calm2, Atp5j2, Bsg, Rpl35, Ppia, H3f3b, Ndufa7, Cox7a2, Cox5a, Pltp, Rpl19, Rps15a, Rps11, Rpl34, Chchd2, Fau, Rpl14, Uqcrq, Rps13, Atp5j, Rps8, ENSMUSG00000083440, Rps20, Ptn, Cd81, Rpl36, Elob, Mt1, Rpl41, Ndufa4, Ckb, Rps3, Itm2b, Rplp1, Rpl37a, Rpl28, Rpl9, Rps21, Rpl37, Cox8a, Rps27, Rplp2, Prdx1, Ubb, Serf2, Rpl27, Rps27rt, Rpl38, Igfbp7, Rpl13, Rps27a, Rpl8	1619
GO:0090596	sensory organ morphogenesis	34	3	3.03	0.59707	0.59707	3dpi	BP	NonN_8	GO:0090596	Atp8a2, Ptn, Rpl38	144	Kcnb2, Rbfox3, Cdh18, Hs3st4, Grik1, Trhde, Dpp6, Sgcd, Pcdh10, Ntrk3, Slc8a3, Pcdh11x, Upp2, Meg3, Samd4, Cntnap2, Tmem132b, Mctp1, Jakmip2, Dner, Cacnb4, Kif26b, D430041D05Rik, Naaladl2, Sgcz, Brinp1, Xkr6, Atp8a2, Stxbp1, Dnajc6, Brinp3, Rps2, Diaph2, Igsf8, Rpsa, Plcl1, Ubc, Ifitm3, Epas1, Cobll1, Rps4x, Actb, Rpl3, Cfl1, Cdc42, Spock2, ENSMUSG00000040904, Rps29, Rps24, B2m, Atp6v0c, Rap1a, Rabac1, Ptma, Rpl23, Cox4i1, Septin7, Ptgds, Ndufc2, Rpl7, Rpl21, Dynll1, Hsp90ab1, Pde8b, Tuba1a, Gstp1, Selenow, Sparc, Rpl6, Sec62, Rpl18a, Cox6c, Hint1, Ftl1, Pfdn5, Cox6b1, Rpl30, Ndfip1, Rapgef5, Cst3, Rps14, Rpl11, Eif1, Gpx4, Rpl27a, Aldoa, Rpl24, Atp1a2, Rps5, Tmsb10, Calm1, Rpl17, Calm2, Atp5j2, Bsg, Rpl35, Ppia, H3f3b, Ndufa7, Cox7a2, Cox5a, Pltp, Rpl19, Rps15a, Rps11, Rpl34, Chchd2, Fau, Rpl14, Uqcrq, Rps13, Atp5j, Rps8, ENSMUSG00000083440, Rps20, Ptn, Cd81, Rpl36, Elob, Mt1, Rpl41, Ndufa4, Ckb, Rps3, Itm2b, Rplp1, Rpl37a, Rpl28, Rpl9, Rps21, Rpl37, Cox8a, Rps27, Rplp2, Prdx1, Ubb, Serf2, Rpl27, Rps27rt, Rpl38, Igfbp7, Rpl13, Rps27a, Rpl8	1619
GO:1901215	negative regulation of neuron death	34	3	3.03	0.59707	0.59707	3dpi	BP	NonN_8	GO:1901215	Hsp90ab1, Mt1, Stxbp1	144	Kcnb2, Rbfox3, Cdh18, Hs3st4, Grik1, Trhde, Dpp6, Sgcd, Pcdh10, Ntrk3, Slc8a3, Pcdh11x, Upp2, Meg3, Samd4, Cntnap2, Tmem132b, Mctp1, Jakmip2, Dner, Cacnb4, Kif26b, D430041D05Rik, Naaladl2, Sgcz, Brinp1, Xkr6, Atp8a2, Stxbp1, Dnajc6, Brinp3, Rps2, Diaph2, Igsf8, Rpsa, Plcl1, Ubc, Ifitm3, Epas1, Cobll1, Rps4x, Actb, Rpl3, Cfl1, Cdc42, Spock2, ENSMUSG00000040904, Rps29, Rps24, B2m, Atp6v0c, Rap1a, Rabac1, Ptma, Rpl23, Cox4i1, Septin7, Ptgds, Ndufc2, Rpl7, Rpl21, Dynll1, Hsp90ab1, Pde8b, Tuba1a, Gstp1, Selenow, Sparc, Rpl6, Sec62, Rpl18a, Cox6c, Hint1, Ftl1, Pfdn5, Cox6b1, Rpl30, Ndfip1, Rapgef5, Cst3, Rps14, Rpl11, Eif1, Gpx4, Rpl27a, Aldoa, Rpl24, Atp1a2, Rps5, Tmsb10, Calm1, Rpl17, Calm2, Atp5j2, Bsg, Rpl35, Ppia, H3f3b, Ndufa7, Cox7a2, Cox5a, Pltp, Rpl19, Rps15a, Rps11, Rpl34, Chchd2, Fau, Rpl14, Uqcrq, Rps13, Atp5j, Rps8, ENSMUSG00000083440, Rps20, Ptn, Cd81, Rpl36, Elob, Mt1, Rpl41, Ndufa4, Ckb, Rps3, Itm2b, Rplp1, Rpl37a, Rpl28, Rpl9, Rps21, Rpl37, Cox8a, Rps27, Rplp2, Prdx1, Ubb, Serf2, Rpl27, Rps27rt, Rpl38, Igfbp7, Rpl13, Rps27a, Rpl8	1619
GO:0001649	osteoblast differentiation	22	2	1.96	0.59776	0.59776	3dpi	BP	NonN_8	GO:0001649	H3f3b, Ifitm3	144	Kcnb2, Rbfox3, Cdh18, Hs3st4, Grik1, Trhde, Dpp6, Sgcd, Pcdh10, Ntrk3, Slc8a3, Pcdh11x, Upp2, Meg3, Samd4, Cntnap2, Tmem132b, Mctp1, Jakmip2, Dner, Cacnb4, Kif26b, D430041D05Rik, Naaladl2, Sgcz, Brinp1, Xkr6, Atp8a2, Stxbp1, Dnajc6, Brinp3, Rps2, Diaph2, Igsf8, Rpsa, Plcl1, Ubc, Ifitm3, Epas1, Cobll1, Rps4x, Actb, Rpl3, Cfl1, Cdc42, Spock2, ENSMUSG00000040904, Rps29, Rps24, B2m, Atp6v0c, Rap1a, Rabac1, Ptma, Rpl23, Cox4i1, Septin7, Ptgds, Ndufc2, Rpl7, Rpl21, Dynll1, Hsp90ab1, Pde8b, Tuba1a, Gstp1, Selenow, Sparc, Rpl6, Sec62, Rpl18a, Cox6c, Hint1, Ftl1, Pfdn5, Cox6b1, Rpl30, Ndfip1, Rapgef5, Cst3, Rps14, Rpl11, Eif1, Gpx4, Rpl27a, Aldoa, Rpl24, Atp1a2, Rps5, Tmsb10, Calm1, Rpl17, Calm2, Atp5j2, Bsg, Rpl35, Ppia, H3f3b, Ndufa7, Cox7a2, Cox5a, Pltp, Rpl19, Rps15a, Rps11, Rpl34, Chchd2, Fau, Rpl14, Uqcrq, Rps13, Atp5j, Rps8, ENSMUSG00000083440, Rps20, Ptn, Cd81, Rpl36, Elob, Mt1, Rpl41, Ndufa4, Ckb, Rps3, Itm2b, Rplp1, Rpl37a, Rpl28, Rpl9, Rps21, Rpl37, Cox8a, Rps27, Rplp2, Prdx1, Ubb, Serf2, Rpl27, Rps27rt, Rpl38, Igfbp7, Rpl13, Rps27a, Rpl8	1619
GO:0008038	neuron recognition	22	2	1.96	0.59776	0.59776	3dpi	BP	NonN_8	GO:0008038	Bsg, Cntnap2	144	Kcnb2, Rbfox3, Cdh18, Hs3st4, Grik1, Trhde, Dpp6, Sgcd, Pcdh10, Ntrk3, Slc8a3, Pcdh11x, Upp2, Meg3, Samd4, Cntnap2, Tmem132b, Mctp1, Jakmip2, Dner, Cacnb4, Kif26b, D430041D05Rik, Naaladl2, Sgcz, Brinp1, Xkr6, Atp8a2, Stxbp1, Dnajc6, Brinp3, Rps2, Diaph2, Igsf8, Rpsa, Plcl1, Ubc, Ifitm3, Epas1, Cobll1, Rps4x, Actb, Rpl3, Cfl1, Cdc42, Spock2, ENSMUSG00000040904, Rps29, Rps24, B2m, Atp6v0c, Rap1a, Rabac1, Ptma, Rpl23, Cox4i1, Septin7, Ptgds, Ndufc2, Rpl7, Rpl21, Dynll1, Hsp90ab1, Pde8b, Tuba1a, Gstp1, Selenow, Sparc, Rpl6, Sec62, Rpl18a, Cox6c, Hint1, Ftl1, Pfdn5, Cox6b1, Rpl30, Ndfip1, Rapgef5, Cst3, Rps14, Rpl11, Eif1, Gpx4, Rpl27a, Aldoa, Rpl24, Atp1a2, Rps5, Tmsb10, Calm1, Rpl17, Calm2, Atp5j2, Bsg, Rpl35, Ppia, H3f3b, Ndufa7, Cox7a2, Cox5a, Pltp, Rpl19, Rps15a, Rps11, Rpl34, Chchd2, Fau, Rpl14, Uqcrq, Rps13, Atp5j, Rps8, ENSMUSG00000083440, Rps20, Ptn, Cd81, Rpl36, Elob, Mt1, Rpl41, Ndufa4, Ckb, Rps3, Itm2b, Rplp1, Rpl37a, Rpl28, Rpl9, Rps21, Rpl37, Cox8a, Rps27, Rplp2, Prdx1, Ubb, Serf2, Rpl27, Rps27rt, Rpl38, Igfbp7, Rpl13, Rps27a, Rpl8	1619
GO:0015850	organic hydroxy compound transport	22	2	1.96	0.59776	0.59776	3dpi	BP	NonN_8	GO:0015850	Actb, Pltp	144	Kcnb2, Rbfox3, Cdh18, Hs3st4, Grik1, Trhde, Dpp6, Sgcd, Pcdh10, Ntrk3, Slc8a3, Pcdh11x, Upp2, Meg3, Samd4, Cntnap2, Tmem132b, Mctp1, Jakmip2, Dner, Cacnb4, Kif26b, D430041D05Rik, Naaladl2, Sgcz, Brinp1, Xkr6, Atp8a2, Stxbp1, Dnajc6, Brinp3, Rps2, Diaph2, Igsf8, Rpsa, Plcl1, Ubc, Ifitm3, Epas1, Cobll1, Rps4x, Actb, Rpl3, Cfl1, Cdc42, Spock2, ENSMUSG00000040904, Rps29, Rps24, B2m, Atp6v0c, Rap1a, Rabac1, Ptma, Rpl23, Cox4i1, Septin7, Ptgds, Ndufc2, Rpl7, Rpl21, Dynll1, Hsp90ab1, Pde8b, Tuba1a, Gstp1, Selenow, Sparc, Rpl6, Sec62, Rpl18a, Cox6c, Hint1, Ftl1, Pfdn5, Cox6b1, Rpl30, Ndfip1, Rapgef5, Cst3, Rps14, Rpl11, Eif1, Gpx4, Rpl27a, Aldoa, Rpl24, Atp1a2, Rps5, Tmsb10, Calm1, Rpl17, Calm2, Atp5j2, Bsg, Rpl35, Ppia, H3f3b, Ndufa7, Cox7a2, Cox5a, Pltp, Rpl19, Rps15a, Rps11, Rpl34, Chchd2, Fau, Rpl14, Uqcrq, Rps13, Atp5j, Rps8, ENSMUSG00000083440, Rps20, Ptn, Cd81, Rpl36, Elob, Mt1, Rpl41, Ndufa4, Ckb, Rps3, Itm2b, Rplp1, Rpl37a, Rpl28, Rpl9, Rps21, Rpl37, Cox8a, Rps27, Rplp2, Prdx1, Ubb, Serf2, Rpl27, Rps27rt, Rpl38, Igfbp7, Rpl13, Rps27a, Rpl8	1619
GO:0045685	regulation of glial cell differentiation	22	2	1.96	0.59776	0.59776	3dpi	BP	NonN_8	GO:0045685	Ntrk3, Ptn	144	Kcnb2, Rbfox3, Cdh18, Hs3st4, Grik1, Trhde, Dpp6, Sgcd, Pcdh10, Ntrk3, Slc8a3, Pcdh11x, Upp2, Meg3, Samd4, Cntnap2, Tmem132b, Mctp1, Jakmip2, Dner, Cacnb4, Kif26b, D430041D05Rik, Naaladl2, Sgcz, Brinp1, Xkr6, Atp8a2, Stxbp1, Dnajc6, Brinp3, Rps2, Diaph2, Igsf8, Rpsa, Plcl1, Ubc, Ifitm3, Epas1, Cobll1, Rps4x, Actb, Rpl3, Cfl1, Cdc42, Spock2, ENSMUSG00000040904, Rps29, Rps24, B2m, Atp6v0c, Rap1a, Rabac1, Ptma, Rpl23, Cox4i1, Septin7, Ptgds, Ndufc2, Rpl7, Rpl21, Dynll1, Hsp90ab1, Pde8b, Tuba1a, Gstp1, Selenow, Sparc, Rpl6, Sec62, Rpl18a, Cox6c, Hint1, Ftl1, Pfdn5, Cox6b1, Rpl30, Ndfip1, Rapgef5, Cst3, Rps14, Rpl11, Eif1, Gpx4, Rpl27a, Aldoa, Rpl24, Atp1a2, Rps5, Tmsb10, Calm1, Rpl17, Calm2, Atp5j2, Bsg, Rpl35, Ppia, H3f3b, Ndufa7, Cox7a2, Cox5a, Pltp, Rpl19, Rps15a, Rps11, Rpl34, Chchd2, Fau, Rpl14, Uqcrq, Rps13, Atp5j, Rps8, ENSMUSG00000083440, Rps20, Ptn, Cd81, Rpl36, Elob, Mt1, Rpl41, Ndufa4, Ckb, Rps3, Itm2b, Rplp1, Rpl37a, Rpl28, Rpl9, Rps21, Rpl37, Cox8a, Rps27, Rplp2, Prdx1, Ubb, Serf2, Rpl27, Rps27rt, Rpl38, Igfbp7, Rpl13, Rps27a, Rpl8	1619
GO:0048771	tissue remodeling	22	2	1.96	0.59776	0.59776	3dpi	BP	NonN_8	GO:0048771	Epas1, Ptn	144	Kcnb2, Rbfox3, Cdh18, Hs3st4, Grik1, Trhde, Dpp6, Sgcd, Pcdh10, Ntrk3, Slc8a3, Pcdh11x, Upp2, Meg3, Samd4, Cntnap2, Tmem132b, Mctp1, Jakmip2, Dner, Cacnb4, Kif26b, D430041D05Rik, Naaladl2, Sgcz, Brinp1, Xkr6, Atp8a2, Stxbp1, Dnajc6, Brinp3, Rps2, Diaph2, Igsf8, Rpsa, Plcl1, Ubc, Ifitm3, Epas1, Cobll1, Rps4x, Actb, Rpl3, Cfl1, Cdc42, Spock2, ENSMUSG00000040904, Rps29, Rps24, B2m, Atp6v0c, Rap1a, Rabac1, Ptma, Rpl23, Cox4i1, Septin7, Ptgds, Ndufc2, Rpl7, Rpl21, Dynll1, Hsp90ab1, Pde8b, Tuba1a, Gstp1, Selenow, Sparc, Rpl6, Sec62, Rpl18a, Cox6c, Hint1, Ftl1, Pfdn5, Cox6b1, Rpl30, Ndfip1, Rapgef5, Cst3, Rps14, Rpl11, Eif1, Gpx4, Rpl27a, Aldoa, Rpl24, Atp1a2, Rps5, Tmsb10, Calm1, Rpl17, Calm2, Atp5j2, Bsg, Rpl35, Ppia, H3f3b, Ndufa7, Cox7a2, Cox5a, Pltp, Rpl19, Rps15a, Rps11, Rpl34, Chchd2, Fau, Rpl14, Uqcrq, Rps13, Atp5j, Rps8, ENSMUSG00000083440, Rps20, Ptn, Cd81, Rpl36, Elob, Mt1, Rpl41, Ndufa4, Ckb, Rps3, Itm2b, Rplp1, Rpl37a, Rpl28, Rpl9, Rps21, Rpl37, Cox8a, Rps27, Rplp2, Prdx1, Ubb, Serf2, Rpl27, Rps27rt, Rpl38, Igfbp7, Rpl13, Rps27a, Rpl8	1619
GO:0050817	coagulation	22	2	1.96	0.59776	0.59776	3dpi	BP	NonN_8	GO:0050817	Ppia, Stxbp1	144	Kcnb2, Rbfox3, Cdh18, Hs3st4, Grik1, Trhde, Dpp6, Sgcd, Pcdh10, Ntrk3, Slc8a3, Pcdh11x, Upp2, Meg3, Samd4, Cntnap2, Tmem132b, Mctp1, Jakmip2, Dner, Cacnb4, Kif26b, D430041D05Rik, Naaladl2, Sgcz, Brinp1, Xkr6, Atp8a2, Stxbp1, Dnajc6, Brinp3, Rps2, Diaph2, Igsf8, Rpsa, Plcl1, Ubc, Ifitm3, Epas1, Cobll1, Rps4x, Actb, Rpl3, Cfl1, Cdc42, Spock2, ENSMUSG00000040904, Rps29, Rps24, B2m, Atp6v0c, Rap1a, Rabac1, Ptma, Rpl23, Cox4i1, Septin7, Ptgds, Ndufc2, Rpl7, Rpl21, Dynll1, Hsp90ab1, Pde8b, Tuba1a, Gstp1, Selenow, Sparc, Rpl6, Sec62, Rpl18a, Cox6c, Hint1, Ftl1, Pfdn5, Cox6b1, Rpl30, Ndfip1, Rapgef5, Cst3, Rps14, Rpl11, Eif1, Gpx4, Rpl27a, Aldoa, Rpl24, Atp1a2, Rps5, Tmsb10, Calm1, Rpl17, Calm2, Atp5j2, Bsg, Rpl35, Ppia, H3f3b, Ndufa7, Cox7a2, Cox5a, Pltp, Rpl19, Rps15a, Rps11, Rpl34, Chchd2, Fau, Rpl14, Uqcrq, Rps13, Atp5j, Rps8, ENSMUSG00000083440, Rps20, Ptn, Cd81, Rpl36, Elob, Mt1, Rpl41, Ndufa4, Ckb, Rps3, Itm2b, Rplp1, Rpl37a, Rpl28, Rpl9, Rps21, Rpl37, Cox8a, Rps27, Rplp2, Prdx1, Ubb, Serf2, Rpl27, Rps27rt, Rpl38, Igfbp7, Rpl13, Rps27a, Rpl8	1619
GO:0060291	long-term synaptic potentiation	22	2	1.96	0.59776	0.59776	3dpi	BP	NonN_8	GO:0060291	Ptn, Slc8a3	144	Kcnb2, Rbfox3, Cdh18, Hs3st4, Grik1, Trhde, Dpp6, Sgcd, Pcdh10, Ntrk3, Slc8a3, Pcdh11x, Upp2, Meg3, Samd4, Cntnap2, Tmem132b, Mctp1, Jakmip2, Dner, Cacnb4, Kif26b, D430041D05Rik, Naaladl2, Sgcz, Brinp1, Xkr6, Atp8a2, Stxbp1, Dnajc6, Brinp3, Rps2, Diaph2, Igsf8, Rpsa, Plcl1, Ubc, Ifitm3, Epas1, Cobll1, Rps4x, Actb, Rpl3, Cfl1, Cdc42, Spock2, ENSMUSG00000040904, Rps29, Rps24, B2m, Atp6v0c, Rap1a, Rabac1, Ptma, Rpl23, Cox4i1, Septin7, Ptgds, Ndufc2, Rpl7, Rpl21, Dynll1, Hsp90ab1, Pde8b, Tuba1a, Gstp1, Selenow, Sparc, Rpl6, Sec62, Rpl18a, Cox6c, Hint1, Ftl1, Pfdn5, Cox6b1, Rpl30, Ndfip1, Rapgef5, Cst3, Rps14, Rpl11, Eif1, Gpx4, Rpl27a, Aldoa, Rpl24, Atp1a2, Rps5, Tmsb10, Calm1, Rpl17, Calm2, Atp5j2, Bsg, Rpl35, Ppia, H3f3b, Ndufa7, Cox7a2, Cox5a, Pltp, Rpl19, Rps15a, Rps11, Rpl34, Chchd2, Fau, Rpl14, Uqcrq, Rps13, Atp5j, Rps8, ENSMUSG00000083440, Rps20, Ptn, Cd81, Rpl36, Elob, Mt1, Rpl41, Ndufa4, Ckb, Rps3, Itm2b, Rplp1, Rpl37a, Rpl28, Rpl9, Rps21, Rpl37, Cox8a, Rps27, Rplp2, Prdx1, Ubb, Serf2, Rpl27, Rps27rt, Rpl38, Igfbp7, Rpl13, Rps27a, Rpl8	1619
GO:0071214	cellular response to abiotic stimulus	22	2	1.96	0.59776	0.59776	3dpi	BP	NonN_8	GO:0071214	Actb, Atp1a2	144	Kcnb2, Rbfox3, Cdh18, Hs3st4, Grik1, Trhde, Dpp6, Sgcd, Pcdh10, Ntrk3, Slc8a3, Pcdh11x, Upp2, Meg3, Samd4, Cntnap2, Tmem132b, Mctp1, Jakmip2, Dner, Cacnb4, Kif26b, D430041D05Rik, Naaladl2, Sgcz, Brinp1, Xkr6, Atp8a2, Stxbp1, Dnajc6, Brinp3, Rps2, Diaph2, Igsf8, Rpsa, Plcl1, Ubc, Ifitm3, Epas1, Cobll1, Rps4x, Actb, Rpl3, Cfl1, Cdc42, Spock2, ENSMUSG00000040904, Rps29, Rps24, B2m, Atp6v0c, Rap1a, Rabac1, Ptma, Rpl23, Cox4i1, Septin7, Ptgds, Ndufc2, Rpl7, Rpl21, Dynll1, Hsp90ab1, Pde8b, Tuba1a, Gstp1, Selenow, Sparc, Rpl6, Sec62, Rpl18a, Cox6c, Hint1, Ftl1, Pfdn5, Cox6b1, Rpl30, Ndfip1, Rapgef5, Cst3, Rps14, Rpl11, Eif1, Gpx4, Rpl27a, Aldoa, Rpl24, Atp1a2, Rps5, Tmsb10, Calm1, Rpl17, Calm2, Atp5j2, Bsg, Rpl35, Ppia, H3f3b, Ndufa7, Cox7a2, Cox5a, Pltp, Rpl19, Rps15a, Rps11, Rpl34, Chchd2, Fau, Rpl14, Uqcrq, Rps13, Atp5j, Rps8, ENSMUSG00000083440, Rps20, Ptn, Cd81, Rpl36, Elob, Mt1, Rpl41, Ndufa4, Ckb, Rps3, Itm2b, Rplp1, Rpl37a, Rpl28, Rpl9, Rps21, Rpl37, Cox8a, Rps27, Rplp2, Prdx1, Ubb, Serf2, Rpl27, Rps27rt, Rpl38, Igfbp7, Rpl13, Rps27a, Rpl8	1619
GO:0097191	extrinsic apoptotic signaling pathway	22	2	1.96	0.59776	0.59776	3dpi	BP	NonN_8	GO:0097191	Gstp1, Itm2b	144	Kcnb2, Rbfox3, Cdh18, Hs3st4, Grik1, Trhde, Dpp6, Sgcd, Pcdh10, Ntrk3, Slc8a3, Pcdh11x, Upp2, Meg3, Samd4, Cntnap2, Tmem132b, Mctp1, Jakmip2, Dner, Cacnb4, Kif26b, D430041D05Rik, Naaladl2, Sgcz, Brinp1, Xkr6, Atp8a2, Stxbp1, Dnajc6, Brinp3, Rps2, Diaph2, Igsf8, Rpsa, Plcl1, Ubc, Ifitm3, Epas1, Cobll1, Rps4x, Actb, Rpl3, Cfl1, Cdc42, Spock2, ENSMUSG00000040904, Rps29, Rps24, B2m, Atp6v0c, Rap1a, Rabac1, Ptma, Rpl23, Cox4i1, Septin7, Ptgds, Ndufc2, Rpl7, Rpl21, Dynll1, Hsp90ab1, Pde8b, Tuba1a, Gstp1, Selenow, Sparc, Rpl6, Sec62, Rpl18a, Cox6c, Hint1, Ftl1, Pfdn5, Cox6b1, Rpl30, Ndfip1, Rapgef5, Cst3, Rps14, Rpl11, Eif1, Gpx4, Rpl27a, Aldoa, Rpl24, Atp1a2, Rps5, Tmsb10, Calm1, Rpl17, Calm2, Atp5j2, Bsg, Rpl35, Ppia, H3f3b, Ndufa7, Cox7a2, Cox5a, Pltp, Rpl19, Rps15a, Rps11, Rpl34, Chchd2, Fau, Rpl14, Uqcrq, Rps13, Atp5j, Rps8, ENSMUSG00000083440, Rps20, Ptn, Cd81, Rpl36, Elob, Mt1, Rpl41, Ndufa4, Ckb, Rps3, Itm2b, Rplp1, Rpl37a, Rpl28, Rpl9, Rps21, Rpl37, Cox8a, Rps27, Rplp2, Prdx1, Ubb, Serf2, Rpl27, Rps27rt, Rpl38, Igfbp7, Rpl13, Rps27a, Rpl8	1619
GO:0104004	cellular response to environmental stimu...	22	2	1.96	0.59776	0.59776	3dpi	BP	NonN_8	GO:0104004	Actb, Atp1a2	144	Kcnb2, Rbfox3, Cdh18, Hs3st4, Grik1, Trhde, Dpp6, Sgcd, Pcdh10, Ntrk3, Slc8a3, Pcdh11x, Upp2, Meg3, Samd4, Cntnap2, Tmem132b, Mctp1, Jakmip2, Dner, Cacnb4, Kif26b, D430041D05Rik, Naaladl2, Sgcz, Brinp1, Xkr6, Atp8a2, Stxbp1, Dnajc6, Brinp3, Rps2, Diaph2, Igsf8, Rpsa, Plcl1, Ubc, Ifitm3, Epas1, Cobll1, Rps4x, Actb, Rpl3, Cfl1, Cdc42, Spock2, ENSMUSG00000040904, Rps29, Rps24, B2m, Atp6v0c, Rap1a, Rabac1, Ptma, Rpl23, Cox4i1, Septin7, Ptgds, Ndufc2, Rpl7, Rpl21, Dynll1, Hsp90ab1, Pde8b, Tuba1a, Gstp1, Selenow, Sparc, Rpl6, Sec62, Rpl18a, Cox6c, Hint1, Ftl1, Pfdn5, Cox6b1, Rpl30, Ndfip1, Rapgef5, Cst3, Rps14, Rpl11, Eif1, Gpx4, Rpl27a, Aldoa, Rpl24, Atp1a2, Rps5, Tmsb10, Calm1, Rpl17, Calm2, Atp5j2, Bsg, Rpl35, Ppia, H3f3b, Ndufa7, Cox7a2, Cox5a, Pltp, Rpl19, Rps15a, Rps11, Rpl34, Chchd2, Fau, Rpl14, Uqcrq, Rps13, Atp5j, Rps8, ENSMUSG00000083440, Rps20, Ptn, Cd81, Rpl36, Elob, Mt1, Rpl41, Ndufa4, Ckb, Rps3, Itm2b, Rplp1, Rpl37a, Rpl28, Rpl9, Rps21, Rpl37, Cox8a, Rps27, Rplp2, Prdx1, Ubb, Serf2, Rpl27, Rps27rt, Rpl38, Igfbp7, Rpl13, Rps27a, Rpl8	1619
GO:0001503	ossification	46	4	4.1	0.59909	0.59909	3dpi	BP	NonN_8	GO:0001503	H3f3b, Ifitm3, Ptn, Rpl38	144	Kcnb2, Rbfox3, Cdh18, Hs3st4, Grik1, Trhde, Dpp6, Sgcd, Pcdh10, Ntrk3, Slc8a3, Pcdh11x, Upp2, Meg3, Samd4, Cntnap2, Tmem132b, Mctp1, Jakmip2, Dner, Cacnb4, Kif26b, D430041D05Rik, Naaladl2, Sgcz, Brinp1, Xkr6, Atp8a2, Stxbp1, Dnajc6, Brinp3, Rps2, Diaph2, Igsf8, Rpsa, Plcl1, Ubc, Ifitm3, Epas1, Cobll1, Rps4x, Actb, Rpl3, Cfl1, Cdc42, Spock2, ENSMUSG00000040904, Rps29, Rps24, B2m, Atp6v0c, Rap1a, Rabac1, Ptma, Rpl23, Cox4i1, Septin7, Ptgds, Ndufc2, Rpl7, Rpl21, Dynll1, Hsp90ab1, Pde8b, Tuba1a, Gstp1, Selenow, Sparc, Rpl6, Sec62, Rpl18a, Cox6c, Hint1, Ftl1, Pfdn5, Cox6b1, Rpl30, Ndfip1, Rapgef5, Cst3, Rps14, Rpl11, Eif1, Gpx4, Rpl27a, Aldoa, Rpl24, Atp1a2, Rps5, Tmsb10, Calm1, Rpl17, Calm2, Atp5j2, Bsg, Rpl35, Ppia, H3f3b, Ndufa7, Cox7a2, Cox5a, Pltp, Rpl19, Rps15a, Rps11, Rpl34, Chchd2, Fau, Rpl14, Uqcrq, Rps13, Atp5j, Rps8, ENSMUSG00000083440, Rps20, Ptn, Cd81, Rpl36, Elob, Mt1, Rpl41, Ndufa4, Ckb, Rps3, Itm2b, Rplp1, Rpl37a, Rpl28, Rpl9, Rps21, Rpl37, Cox8a, Rps27, Rplp2, Prdx1, Ubb, Serf2, Rpl27, Rps27rt, Rpl38, Igfbp7, Rpl13, Rps27a, Rpl8	1619
GO:0010038	response to metal ion	46	4	4.1	0.59909	0.59909	3dpi	BP	NonN_8	GO:0010038	B2m, Calm1, Calm2, Mt1	144	Kcnb2, Rbfox3, Cdh18, Hs3st4, Grik1, Trhde, Dpp6, Sgcd, Pcdh10, Ntrk3, Slc8a3, Pcdh11x, Upp2, Meg3, Samd4, Cntnap2, Tmem132b, Mctp1, Jakmip2, Dner, Cacnb4, Kif26b, D430041D05Rik, Naaladl2, Sgcz, Brinp1, Xkr6, Atp8a2, Stxbp1, Dnajc6, Brinp3, Rps2, Diaph2, Igsf8, Rpsa, Plcl1, Ubc, Ifitm3, Epas1, Cobll1, Rps4x, Actb, Rpl3, Cfl1, Cdc42, Spock2, ENSMUSG00000040904, Rps29, Rps24, B2m, Atp6v0c, Rap1a, Rabac1, Ptma, Rpl23, Cox4i1, Septin7, Ptgds, Ndufc2, Rpl7, Rpl21, Dynll1, Hsp90ab1, Pde8b, Tuba1a, Gstp1, Selenow, Sparc, Rpl6, Sec62, Rpl18a, Cox6c, Hint1, Ftl1, Pfdn5, Cox6b1, Rpl30, Ndfip1, Rapgef5, Cst3, Rps14, Rpl11, Eif1, Gpx4, Rpl27a, Aldoa, Rpl24, Atp1a2, Rps5, Tmsb10, Calm1, Rpl17, Calm2, Atp5j2, Bsg, Rpl35, Ppia, H3f3b, Ndufa7, Cox7a2, Cox5a, Pltp, Rpl19, Rps15a, Rps11, Rpl34, Chchd2, Fau, Rpl14, Uqcrq, Rps13, Atp5j, Rps8, ENSMUSG00000083440, Rps20, Ptn, Cd81, Rpl36, Elob, Mt1, Rpl41, Ndufa4, Ckb, Rps3, Itm2b, Rplp1, Rpl37a, Rpl28, Rpl9, Rps21, Rpl37, Cox8a, Rps27, Rplp2, Prdx1, Ubb, Serf2, Rpl27, Rps27rt, Rpl38, Igfbp7, Rpl13, Rps27a, Rpl8	1619
GO:0042110	T cell activation	46	4	4.1	0.59909	0.59909	3dpi	BP	NonN_8	GO:0042110	B2m, Cd81, Ndfip1, Rps3	144	Kcnb2, Rbfox3, Cdh18, Hs3st4, Grik1, Trhde, Dpp6, Sgcd, Pcdh10, Ntrk3, Slc8a3, Pcdh11x, Upp2, Meg3, Samd4, Cntnap2, Tmem132b, Mctp1, Jakmip2, Dner, Cacnb4, Kif26b, D430041D05Rik, Naaladl2, Sgcz, Brinp1, Xkr6, Atp8a2, Stxbp1, Dnajc6, Brinp3, Rps2, Diaph2, Igsf8, Rpsa, Plcl1, Ubc, Ifitm3, Epas1, Cobll1, Rps4x, Actb, Rpl3, Cfl1, Cdc42, Spock2, ENSMUSG00000040904, Rps29, Rps24, B2m, Atp6v0c, Rap1a, Rabac1, Ptma, Rpl23, Cox4i1, Septin7, Ptgds, Ndufc2, Rpl7, Rpl21, Dynll1, Hsp90ab1, Pde8b, Tuba1a, Gstp1, Selenow, Sparc, Rpl6, Sec62, Rpl18a, Cox6c, Hint1, Ftl1, Pfdn5, Cox6b1, Rpl30, Ndfip1, Rapgef5, Cst3, Rps14, Rpl11, Eif1, Gpx4, Rpl27a, Aldoa, Rpl24, Atp1a2, Rps5, Tmsb10, Calm1, Rpl17, Calm2, Atp5j2, Bsg, Rpl35, Ppia, H3f3b, Ndufa7, Cox7a2, Cox5a, Pltp, Rpl19, Rps15a, Rps11, Rpl34, Chchd2, Fau, Rpl14, Uqcrq, Rps13, Atp5j, Rps8, ENSMUSG00000083440, Rps20, Ptn, Cd81, Rpl36, Elob, Mt1, Rpl41, Ndufa4, Ckb, Rps3, Itm2b, Rplp1, Rpl37a, Rpl28, Rpl9, Rps21, Rpl37, Cox8a, Rps27, Rplp2, Prdx1, Ubb, Serf2, Rpl27, Rps27rt, Rpl38, Igfbp7, Rpl13, Rps27a, Rpl8	1619
GO:0050673	epithelial cell proliferation	46	4	4.1	0.59909	0.59909	3dpi	BP	NonN_8	GO:0050673	B2m, Cdc42, Ptn, Sparc	144	Kcnb2, Rbfox3, Cdh18, Hs3st4, Grik1, Trhde, Dpp6, Sgcd, Pcdh10, Ntrk3, Slc8a3, Pcdh11x, Upp2, Meg3, Samd4, Cntnap2, Tmem132b, Mctp1, Jakmip2, Dner, Cacnb4, Kif26b, D430041D05Rik, Naaladl2, Sgcz, Brinp1, Xkr6, Atp8a2, Stxbp1, Dnajc6, Brinp3, Rps2, Diaph2, Igsf8, Rpsa, Plcl1, Ubc, Ifitm3, Epas1, Cobll1, Rps4x, Actb, Rpl3, Cfl1, Cdc42, Spock2, ENSMUSG00000040904, Rps29, Rps24, B2m, Atp6v0c, Rap1a, Rabac1, Ptma, Rpl23, Cox4i1, Septin7, Ptgds, Ndufc2, Rpl7, Rpl21, Dynll1, Hsp90ab1, Pde8b, Tuba1a, Gstp1, Selenow, Sparc, Rpl6, Sec62, Rpl18a, Cox6c, Hint1, Ftl1, Pfdn5, Cox6b1, Rpl30, Ndfip1, Rapgef5, Cst3, Rps14, Rpl11, Eif1, Gpx4, Rpl27a, Aldoa, Rpl24, Atp1a2, Rps5, Tmsb10, Calm1, Rpl17, Calm2, Atp5j2, Bsg, Rpl35, Ppia, H3f3b, Ndufa7, Cox7a2, Cox5a, Pltp, Rpl19, Rps15a, Rps11, Rpl34, Chchd2, Fau, Rpl14, Uqcrq, Rps13, Atp5j, Rps8, ENSMUSG00000083440, Rps20, Ptn, Cd81, Rpl36, Elob, Mt1, Rpl41, Ndufa4, Ckb, Rps3, Itm2b, Rplp1, Rpl37a, Rpl28, Rpl9, Rps21, Rpl37, Cox8a, Rps27, Rplp2, Prdx1, Ubb, Serf2, Rpl27, Rps27rt, Rpl38, Igfbp7, Rpl13, Rps27a, Rpl8	1619
GO:0051235	maintenance of location	46	4	4.1	0.59909	0.59909	3dpi	BP	NonN_8	GO:0051235	Calm1, Calm2, Ftl1, Tmsb10	144	Kcnb2, Rbfox3, Cdh18, Hs3st4, Grik1, Trhde, Dpp6, Sgcd, Pcdh10, Ntrk3, Slc8a3, Pcdh11x, Upp2, Meg3, Samd4, Cntnap2, Tmem132b, Mctp1, Jakmip2, Dner, Cacnb4, Kif26b, D430041D05Rik, Naaladl2, Sgcz, Brinp1, Xkr6, Atp8a2, Stxbp1, Dnajc6, Brinp3, Rps2, Diaph2, Igsf8, Rpsa, Plcl1, Ubc, Ifitm3, Epas1, Cobll1, Rps4x, Actb, Rpl3, Cfl1, Cdc42, Spock2, ENSMUSG00000040904, Rps29, Rps24, B2m, Atp6v0c, Rap1a, Rabac1, Ptma, Rpl23, Cox4i1, Septin7, Ptgds, Ndufc2, Rpl7, Rpl21, Dynll1, Hsp90ab1, Pde8b, Tuba1a, Gstp1, Selenow, Sparc, Rpl6, Sec62, Rpl18a, Cox6c, Hint1, Ftl1, Pfdn5, Cox6b1, Rpl30, Ndfip1, Rapgef5, Cst3, Rps14, Rpl11, Eif1, Gpx4, Rpl27a, Aldoa, Rpl24, Atp1a2, Rps5, Tmsb10, Calm1, Rpl17, Calm2, Atp5j2, Bsg, Rpl35, Ppia, H3f3b, Ndufa7, Cox7a2, Cox5a, Pltp, Rpl19, Rps15a, Rps11, Rpl34, Chchd2, Fau, Rpl14, Uqcrq, Rps13, Atp5j, Rps8, ENSMUSG00000083440, Rps20, Ptn, Cd81, Rpl36, Elob, Mt1, Rpl41, Ndufa4, Ckb, Rps3, Itm2b, Rplp1, Rpl37a, Rpl28, Rpl9, Rps21, Rpl37, Cox8a, Rps27, Rplp2, Prdx1, Ubb, Serf2, Rpl27, Rps27rt, Rpl38, Igfbp7, Rpl13, Rps27a, Rpl8	1619
GO:0090257	regulation of muscle system process	46	4	4.1	0.59909	0.59909	3dpi	BP	NonN_8	GO:0090257	Atp1a2, Calm1, Calm2, Slc8a3	144	Kcnb2, Rbfox3, Cdh18, Hs3st4, Grik1, Trhde, Dpp6, Sgcd, Pcdh10, Ntrk3, Slc8a3, Pcdh11x, Upp2, Meg3, Samd4, Cntnap2, Tmem132b, Mctp1, Jakmip2, Dner, Cacnb4, Kif26b, D430041D05Rik, Naaladl2, Sgcz, Brinp1, Xkr6, Atp8a2, Stxbp1, Dnajc6, Brinp3, Rps2, Diaph2, Igsf8, Rpsa, Plcl1, Ubc, Ifitm3, Epas1, Cobll1, Rps4x, Actb, Rpl3, Cfl1, Cdc42, Spock2, ENSMUSG00000040904, Rps29, Rps24, B2m, Atp6v0c, Rap1a, Rabac1, Ptma, Rpl23, Cox4i1, Septin7, Ptgds, Ndufc2, Rpl7, Rpl21, Dynll1, Hsp90ab1, Pde8b, Tuba1a, Gstp1, Selenow, Sparc, Rpl6, Sec62, Rpl18a, Cox6c, Hint1, Ftl1, Pfdn5, Cox6b1, Rpl30, Ndfip1, Rapgef5, Cst3, Rps14, Rpl11, Eif1, Gpx4, Rpl27a, Aldoa, Rpl24, Atp1a2, Rps5, Tmsb10, Calm1, Rpl17, Calm2, Atp5j2, Bsg, Rpl35, Ppia, H3f3b, Ndufa7, Cox7a2, Cox5a, Pltp, Rpl19, Rps15a, Rps11, Rpl34, Chchd2, Fau, Rpl14, Uqcrq, Rps13, Atp5j, Rps8, ENSMUSG00000083440, Rps20, Ptn, Cd81, Rpl36, Elob, Mt1, Rpl41, Ndufa4, Ckb, Rps3, Itm2b, Rplp1, Rpl37a, Rpl28, Rpl9, Rps21, Rpl37, Cox8a, Rps27, Rplp2, Prdx1, Ubb, Serf2, Rpl27, Rps27rt, Rpl38, Igfbp7, Rpl13, Rps27a, Rpl8	1619
GO:0010001	glial cell differentiation	58	5	5.17	0.60216	0.60216	3dpi	BP	NonN_8	GO:0010001	Cntnap2, Dner, Ntrk3, Ptn, Slc8a3	144	Kcnb2, Rbfox3, Cdh18, Hs3st4, Grik1, Trhde, Dpp6, Sgcd, Pcdh10, Ntrk3, Slc8a3, Pcdh11x, Upp2, Meg3, Samd4, Cntnap2, Tmem132b, Mctp1, Jakmip2, Dner, Cacnb4, Kif26b, D430041D05Rik, Naaladl2, Sgcz, Brinp1, Xkr6, Atp8a2, Stxbp1, Dnajc6, Brinp3, Rps2, Diaph2, Igsf8, Rpsa, Plcl1, Ubc, Ifitm3, Epas1, Cobll1, Rps4x, Actb, Rpl3, Cfl1, Cdc42, Spock2, ENSMUSG00000040904, Rps29, Rps24, B2m, Atp6v0c, Rap1a, Rabac1, Ptma, Rpl23, Cox4i1, Septin7, Ptgds, Ndufc2, Rpl7, Rpl21, Dynll1, Hsp90ab1, Pde8b, Tuba1a, Gstp1, Selenow, Sparc, Rpl6, Sec62, Rpl18a, Cox6c, Hint1, Ftl1, Pfdn5, Cox6b1, Rpl30, Ndfip1, Rapgef5, Cst3, Rps14, Rpl11, Eif1, Gpx4, Rpl27a, Aldoa, Rpl24, Atp1a2, Rps5, Tmsb10, Calm1, Rpl17, Calm2, Atp5j2, Bsg, Rpl35, Ppia, H3f3b, Ndufa7, Cox7a2, Cox5a, Pltp, Rpl19, Rps15a, Rps11, Rpl34, Chchd2, Fau, Rpl14, Uqcrq, Rps13, Atp5j, Rps8, ENSMUSG00000083440, Rps20, Ptn, Cd81, Rpl36, Elob, Mt1, Rpl41, Ndufa4, Ckb, Rps3, Itm2b, Rplp1, Rpl37a, Rpl28, Rpl9, Rps21, Rpl37, Cox8a, Rps27, Rplp2, Prdx1, Ubb, Serf2, Rpl27, Rps27rt, Rpl38, Igfbp7, Rpl13, Rps27a, Rpl8	1619
GO:0050865	regulation of cell activation	58	5	5.17	0.60216	0.60216	3dpi	BP	NonN_8	GO:0050865	B2m, Cd81, Ndfip1, Rps3, Stxbp1	144	Kcnb2, Rbfox3, Cdh18, Hs3st4, Grik1, Trhde, Dpp6, Sgcd, Pcdh10, Ntrk3, Slc8a3, Pcdh11x, Upp2, Meg3, Samd4, Cntnap2, Tmem132b, Mctp1, Jakmip2, Dner, Cacnb4, Kif26b, D430041D05Rik, Naaladl2, Sgcz, Brinp1, Xkr6, Atp8a2, Stxbp1, Dnajc6, Brinp3, Rps2, Diaph2, Igsf8, Rpsa, Plcl1, Ubc, Ifitm3, Epas1, Cobll1, Rps4x, Actb, Rpl3, Cfl1, Cdc42, Spock2, ENSMUSG00000040904, Rps29, Rps24, B2m, Atp6v0c, Rap1a, Rabac1, Ptma, Rpl23, Cox4i1, Septin7, Ptgds, Ndufc2, Rpl7, Rpl21, Dynll1, Hsp90ab1, Pde8b, Tuba1a, Gstp1, Selenow, Sparc, Rpl6, Sec62, Rpl18a, Cox6c, Hint1, Ftl1, Pfdn5, Cox6b1, Rpl30, Ndfip1, Rapgef5, Cst3, Rps14, Rpl11, Eif1, Gpx4, Rpl27a, Aldoa, Rpl24, Atp1a2, Rps5, Tmsb10, Calm1, Rpl17, Calm2, Atp5j2, Bsg, Rpl35, Ppia, H3f3b, Ndufa7, Cox7a2, Cox5a, Pltp, Rpl19, Rps15a, Rps11, Rpl34, Chchd2, Fau, Rpl14, Uqcrq, Rps13, Atp5j, Rps8, ENSMUSG00000083440, Rps20, Ptn, Cd81, Rpl36, Elob, Mt1, Rpl41, Ndufa4, Ckb, Rps3, Itm2b, Rplp1, Rpl37a, Rpl28, Rpl9, Rps21, Rpl37, Cox8a, Rps27, Rplp2, Prdx1, Ubb, Serf2, Rpl27, Rps27rt, Rpl38, Igfbp7, Rpl13, Rps27a, Rpl8	1619
GO:0060537	muscle tissue development	58	5	5.17	0.60216	0.60216	3dpi	BP	NonN_8	GO:0060537	Cdc42, Dner, Meg3, Sgcd, Sgcz	144	Kcnb2, Rbfox3, Cdh18, Hs3st4, Grik1, Trhde, Dpp6, Sgcd, Pcdh10, Ntrk3, Slc8a3, Pcdh11x, Upp2, Meg3, Samd4, Cntnap2, Tmem132b, Mctp1, Jakmip2, Dner, Cacnb4, Kif26b, D430041D05Rik, Naaladl2, Sgcz, Brinp1, Xkr6, Atp8a2, Stxbp1, Dnajc6, Brinp3, Rps2, Diaph2, Igsf8, Rpsa, Plcl1, Ubc, Ifitm3, Epas1, Cobll1, Rps4x, Actb, Rpl3, Cfl1, Cdc42, Spock2, ENSMUSG00000040904, Rps29, Rps24, B2m, Atp6v0c, Rap1a, Rabac1, Ptma, Rpl23, Cox4i1, Septin7, Ptgds, Ndufc2, Rpl7, Rpl21, Dynll1, Hsp90ab1, Pde8b, Tuba1a, Gstp1, Selenow, Sparc, Rpl6, Sec62, Rpl18a, Cox6c, Hint1, Ftl1, Pfdn5, Cox6b1, Rpl30, Ndfip1, Rapgef5, Cst3, Rps14, Rpl11, Eif1, Gpx4, Rpl27a, Aldoa, Rpl24, Atp1a2, Rps5, Tmsb10, Calm1, Rpl17, Calm2, Atp5j2, Bsg, Rpl35, Ppia, H3f3b, Ndufa7, Cox7a2, Cox5a, Pltp, Rpl19, Rps15a, Rps11, Rpl34, Chchd2, Fau, Rpl14, Uqcrq, Rps13, Atp5j, Rps8, ENSMUSG00000083440, Rps20, Ptn, Cd81, Rpl36, Elob, Mt1, Rpl41, Ndufa4, Ckb, Rps3, Itm2b, Rplp1, Rpl37a, Rpl28, Rpl9, Rps21, Rpl37, Cox8a, Rps27, Rplp2, Prdx1, Ubb, Serf2, Rpl27, Rps27rt, Rpl38, Igfbp7, Rpl13, Rps27a, Rpl8	1619
GO:0000956	nuclear-transcribed mRNA catabolic proce...	10	1	0.89	0.60815	0.60815	3dpi	BP	NonN_8	GO:0000956	Samd4	144	Kcnb2, Rbfox3, Cdh18, Hs3st4, Grik1, Trhde, Dpp6, Sgcd, Pcdh10, Ntrk3, Slc8a3, Pcdh11x, Upp2, Meg3, Samd4, Cntnap2, Tmem132b, Mctp1, Jakmip2, Dner, Cacnb4, Kif26b, D430041D05Rik, Naaladl2, Sgcz, Brinp1, Xkr6, Atp8a2, Stxbp1, Dnajc6, Brinp3, Rps2, Diaph2, Igsf8, Rpsa, Plcl1, Ubc, Ifitm3, Epas1, Cobll1, Rps4x, Actb, Rpl3, Cfl1, Cdc42, Spock2, ENSMUSG00000040904, Rps29, Rps24, B2m, Atp6v0c, Rap1a, Rabac1, Ptma, Rpl23, Cox4i1, Septin7, Ptgds, Ndufc2, Rpl7, Rpl21, Dynll1, Hsp90ab1, Pde8b, Tuba1a, Gstp1, Selenow, Sparc, Rpl6, Sec62, Rpl18a, Cox6c, Hint1, Ftl1, Pfdn5, Cox6b1, Rpl30, Ndfip1, Rapgef5, Cst3, Rps14, Rpl11, Eif1, Gpx4, Rpl27a, Aldoa, Rpl24, Atp1a2, Rps5, Tmsb10, Calm1, Rpl17, Calm2, Atp5j2, Bsg, Rpl35, Ppia, H3f3b, Ndufa7, Cox7a2, Cox5a, Pltp, Rpl19, Rps15a, Rps11, Rpl34, Chchd2, Fau, Rpl14, Uqcrq, Rps13, Atp5j, Rps8, ENSMUSG00000083440, Rps20, Ptn, Cd81, Rpl36, Elob, Mt1, Rpl41, Ndufa4, Ckb, Rps3, Itm2b, Rplp1, Rpl37a, Rpl28, Rpl9, Rps21, Rpl37, Cox8a, Rps27, Rplp2, Prdx1, Ubb, Serf2, Rpl27, Rps27rt, Rpl38, Igfbp7, Rpl13, Rps27a, Rpl8	1619
GO:0001885	endothelial cell development	10	1	0.89	0.60815	0.60815	3dpi	BP	NonN_8	GO:0001885	Rap1a	144	Kcnb2, Rbfox3, Cdh18, Hs3st4, Grik1, Trhde, Dpp6, Sgcd, Pcdh10, Ntrk3, Slc8a3, Pcdh11x, Upp2, Meg3, Samd4, Cntnap2, Tmem132b, Mctp1, Jakmip2, Dner, Cacnb4, Kif26b, D430041D05Rik, Naaladl2, Sgcz, Brinp1, Xkr6, Atp8a2, Stxbp1, Dnajc6, Brinp3, Rps2, Diaph2, Igsf8, Rpsa, Plcl1, Ubc, Ifitm3, Epas1, Cobll1, Rps4x, Actb, Rpl3, Cfl1, Cdc42, Spock2, ENSMUSG00000040904, Rps29, Rps24, B2m, Atp6v0c, Rap1a, Rabac1, Ptma, Rpl23, Cox4i1, Septin7, Ptgds, Ndufc2, Rpl7, Rpl21, Dynll1, Hsp90ab1, Pde8b, Tuba1a, Gstp1, Selenow, Sparc, Rpl6, Sec62, Rpl18a, Cox6c, Hint1, Ftl1, Pfdn5, Cox6b1, Rpl30, Ndfip1, Rapgef5, Cst3, Rps14, Rpl11, Eif1, Gpx4, Rpl27a, Aldoa, Rpl24, Atp1a2, Rps5, Tmsb10, Calm1, Rpl17, Calm2, Atp5j2, Bsg, Rpl35, Ppia, H3f3b, Ndufa7, Cox7a2, Cox5a, Pltp, Rpl19, Rps15a, Rps11, Rpl34, Chchd2, Fau, Rpl14, Uqcrq, Rps13, Atp5j, Rps8, ENSMUSG00000083440, Rps20, Ptn, Cd81, Rpl36, Elob, Mt1, Rpl41, Ndufa4, Ckb, Rps3, Itm2b, Rplp1, Rpl37a, Rpl28, Rpl9, Rps21, Rpl37, Cox8a, Rps27, Rplp2, Prdx1, Ubb, Serf2, Rpl27, Rps27rt, Rpl38, Igfbp7, Rpl13, Rps27a, Rpl8	1619
GO:0001910	regulation of leukocyte mediated cytotox...	10	1	0.89	0.60815	0.60815	3dpi	BP	NonN_8	GO:0001910	B2m	144	Kcnb2, Rbfox3, Cdh18, Hs3st4, Grik1, Trhde, Dpp6, Sgcd, Pcdh10, Ntrk3, Slc8a3, Pcdh11x, Upp2, Meg3, Samd4, Cntnap2, Tmem132b, Mctp1, Jakmip2, Dner, Cacnb4, Kif26b, D430041D05Rik, Naaladl2, Sgcz, Brinp1, Xkr6, Atp8a2, Stxbp1, Dnajc6, Brinp3, Rps2, Diaph2, Igsf8, Rpsa, Plcl1, Ubc, Ifitm3, Epas1, Cobll1, Rps4x, Actb, Rpl3, Cfl1, Cdc42, Spock2, ENSMUSG00000040904, Rps29, Rps24, B2m, Atp6v0c, Rap1a, Rabac1, Ptma, Rpl23, Cox4i1, Septin7, Ptgds, Ndufc2, Rpl7, Rpl21, Dynll1, Hsp90ab1, Pde8b, Tuba1a, Gstp1, Selenow, Sparc, Rpl6, Sec62, Rpl18a, Cox6c, Hint1, Ftl1, Pfdn5, Cox6b1, Rpl30, Ndfip1, Rapgef5, Cst3, Rps14, Rpl11, Eif1, Gpx4, Rpl27a, Aldoa, Rpl24, Atp1a2, Rps5, Tmsb10, Calm1, Rpl17, Calm2, Atp5j2, Bsg, Rpl35, Ppia, H3f3b, Ndufa7, Cox7a2, Cox5a, Pltp, Rpl19, Rps15a, Rps11, Rpl34, Chchd2, Fau, Rpl14, Uqcrq, Rps13, Atp5j, Rps8, ENSMUSG00000083440, Rps20, Ptn, Cd81, Rpl36, Elob, Mt1, Rpl41, Ndufa4, Ckb, Rps3, Itm2b, Rplp1, Rpl37a, Rpl28, Rpl9, Rps21, Rpl37, Cox8a, Rps27, Rplp2, Prdx1, Ubb, Serf2, Rpl27, Rps27rt, Rpl38, Igfbp7, Rpl13, Rps27a, Rpl8	1619
GO:0001941	postsynaptic membrane organization	10	1	0.89	0.60815	0.60815	3dpi	BP	NonN_8	GO:0001941	Ptn	144	Kcnb2, Rbfox3, Cdh18, Hs3st4, Grik1, Trhde, Dpp6, Sgcd, Pcdh10, Ntrk3, Slc8a3, Pcdh11x, Upp2, Meg3, Samd4, Cntnap2, Tmem132b, Mctp1, Jakmip2, Dner, Cacnb4, Kif26b, D430041D05Rik, Naaladl2, Sgcz, Brinp1, Xkr6, Atp8a2, Stxbp1, Dnajc6, Brinp3, Rps2, Diaph2, Igsf8, Rpsa, Plcl1, Ubc, Ifitm3, Epas1, Cobll1, Rps4x, Actb, Rpl3, Cfl1, Cdc42, Spock2, ENSMUSG00000040904, Rps29, Rps24, B2m, Atp6v0c, Rap1a, Rabac1, Ptma, Rpl23, Cox4i1, Septin7, Ptgds, Ndufc2, Rpl7, Rpl21, Dynll1, Hsp90ab1, Pde8b, Tuba1a, Gstp1, Selenow, Sparc, Rpl6, Sec62, Rpl18a, Cox6c, Hint1, Ftl1, Pfdn5, Cox6b1, Rpl30, Ndfip1, Rapgef5, Cst3, Rps14, Rpl11, Eif1, Gpx4, Rpl27a, Aldoa, Rpl24, Atp1a2, Rps5, Tmsb10, Calm1, Rpl17, Calm2, Atp5j2, Bsg, Rpl35, Ppia, H3f3b, Ndufa7, Cox7a2, Cox5a, Pltp, Rpl19, Rps15a, Rps11, Rpl34, Chchd2, Fau, Rpl14, Uqcrq, Rps13, Atp5j, Rps8, ENSMUSG00000083440, Rps20, Ptn, Cd81, Rpl36, Elob, Mt1, Rpl41, Ndufa4, Ckb, Rps3, Itm2b, Rplp1, Rpl37a, Rpl28, Rpl9, Rps21, Rpl37, Cox8a, Rps27, Rplp2, Prdx1, Ubb, Serf2, Rpl27, Rps27rt, Rpl38, Igfbp7, Rpl13, Rps27a, Rpl8	1619
GO:0006333	chromatin assembly or disassembly	10	1	0.89	0.60815	0.60815	3dpi	BP	NonN_8	GO:0006333	H3f3b	144	Kcnb2, Rbfox3, Cdh18, Hs3st4, Grik1, Trhde, Dpp6, Sgcd, Pcdh10, Ntrk3, Slc8a3, Pcdh11x, Upp2, Meg3, Samd4, Cntnap2, Tmem132b, Mctp1, Jakmip2, Dner, Cacnb4, Kif26b, D430041D05Rik, Naaladl2, Sgcz, Brinp1, Xkr6, Atp8a2, Stxbp1, Dnajc6, Brinp3, Rps2, Diaph2, Igsf8, Rpsa, Plcl1, Ubc, Ifitm3, Epas1, Cobll1, Rps4x, Actb, Rpl3, Cfl1, Cdc42, Spock2, ENSMUSG00000040904, Rps29, Rps24, B2m, Atp6v0c, Rap1a, Rabac1, Ptma, Rpl23, Cox4i1, Septin7, Ptgds, Ndufc2, Rpl7, Rpl21, Dynll1, Hsp90ab1, Pde8b, Tuba1a, Gstp1, Selenow, Sparc, Rpl6, Sec62, Rpl18a, Cox6c, Hint1, Ftl1, Pfdn5, Cox6b1, Rpl30, Ndfip1, Rapgef5, Cst3, Rps14, Rpl11, Eif1, Gpx4, Rpl27a, Aldoa, Rpl24, Atp1a2, Rps5, Tmsb10, Calm1, Rpl17, Calm2, Atp5j2, Bsg, Rpl35, Ppia, H3f3b, Ndufa7, Cox7a2, Cox5a, Pltp, Rpl19, Rps15a, Rps11, Rpl34, Chchd2, Fau, Rpl14, Uqcrq, Rps13, Atp5j, Rps8, ENSMUSG00000083440, Rps20, Ptn, Cd81, Rpl36, Elob, Mt1, Rpl41, Ndufa4, Ckb, Rps3, Itm2b, Rplp1, Rpl37a, Rpl28, Rpl9, Rps21, Rpl37, Cox8a, Rps27, Rplp2, Prdx1, Ubb, Serf2, Rpl27, Rps27rt, Rpl38, Igfbp7, Rpl13, Rps27a, Rpl8	1619
GO:0007215	glutamate receptor signaling pathway	10	1	0.89	0.60815	0.60815	3dpi	BP	NonN_8	GO:0007215	Grik1	144	Kcnb2, Rbfox3, Cdh18, Hs3st4, Grik1, Trhde, Dpp6, Sgcd, Pcdh10, Ntrk3, Slc8a3, Pcdh11x, Upp2, Meg3, Samd4, Cntnap2, Tmem132b, Mctp1, Jakmip2, Dner, Cacnb4, Kif26b, D430041D05Rik, Naaladl2, Sgcz, Brinp1, Xkr6, Atp8a2, Stxbp1, Dnajc6, Brinp3, Rps2, Diaph2, Igsf8, Rpsa, Plcl1, Ubc, Ifitm3, Epas1, Cobll1, Rps4x, Actb, Rpl3, Cfl1, Cdc42, Spock2, ENSMUSG00000040904, Rps29, Rps24, B2m, Atp6v0c, Rap1a, Rabac1, Ptma, Rpl23, Cox4i1, Septin7, Ptgds, Ndufc2, Rpl7, Rpl21, Dynll1, Hsp90ab1, Pde8b, Tuba1a, Gstp1, Selenow, Sparc, Rpl6, Sec62, Rpl18a, Cox6c, Hint1, Ftl1, Pfdn5, Cox6b1, Rpl30, Ndfip1, Rapgef5, Cst3, Rps14, Rpl11, Eif1, Gpx4, Rpl27a, Aldoa, Rpl24, Atp1a2, Rps5, Tmsb10, Calm1, Rpl17, Calm2, Atp5j2, Bsg, Rpl35, Ppia, H3f3b, Ndufa7, Cox7a2, Cox5a, Pltp, Rpl19, Rps15a, Rps11, Rpl34, Chchd2, Fau, Rpl14, Uqcrq, Rps13, Atp5j, Rps8, ENSMUSG00000083440, Rps20, Ptn, Cd81, Rpl36, Elob, Mt1, Rpl41, Ndufa4, Ckb, Rps3, Itm2b, Rplp1, Rpl37a, Rpl28, Rpl9, Rps21, Rpl37, Cox8a, Rps27, Rplp2, Prdx1, Ubb, Serf2, Rpl27, Rps27rt, Rpl38, Igfbp7, Rpl13, Rps27a, Rpl8	1619
GO:0007405	neuroblast proliferation	10	1	0.89	0.60815	0.60815	3dpi	BP	NonN_8	GO:0007405	Ptn	144	Kcnb2, Rbfox3, Cdh18, Hs3st4, Grik1, Trhde, Dpp6, Sgcd, Pcdh10, Ntrk3, Slc8a3, Pcdh11x, Upp2, Meg3, Samd4, Cntnap2, Tmem132b, Mctp1, Jakmip2, Dner, Cacnb4, Kif26b, D430041D05Rik, Naaladl2, Sgcz, Brinp1, Xkr6, Atp8a2, Stxbp1, Dnajc6, Brinp3, Rps2, Diaph2, Igsf8, Rpsa, Plcl1, Ubc, Ifitm3, Epas1, Cobll1, Rps4x, Actb, Rpl3, Cfl1, Cdc42, Spock2, ENSMUSG00000040904, Rps29, Rps24, B2m, Atp6v0c, Rap1a, Rabac1, Ptma, Rpl23, Cox4i1, Septin7, Ptgds, Ndufc2, Rpl7, Rpl21, Dynll1, Hsp90ab1, Pde8b, Tuba1a, Gstp1, Selenow, Sparc, Rpl6, Sec62, Rpl18a, Cox6c, Hint1, Ftl1, Pfdn5, Cox6b1, Rpl30, Ndfip1, Rapgef5, Cst3, Rps14, Rpl11, Eif1, Gpx4, Rpl27a, Aldoa, Rpl24, Atp1a2, Rps5, Tmsb10, Calm1, Rpl17, Calm2, Atp5j2, Bsg, Rpl35, Ppia, H3f3b, Ndufa7, Cox7a2, Cox5a, Pltp, Rpl19, Rps15a, Rps11, Rpl34, Chchd2, Fau, Rpl14, Uqcrq, Rps13, Atp5j, Rps8, ENSMUSG00000083440, Rps20, Ptn, Cd81, Rpl36, Elob, Mt1, Rpl41, Ndufa4, Ckb, Rps3, Itm2b, Rplp1, Rpl37a, Rpl28, Rpl9, Rps21, Rpl37, Cox8a, Rps27, Rplp2, Prdx1, Ubb, Serf2, Rpl27, Rps27rt, Rpl38, Igfbp7, Rpl13, Rps27a, Rpl8	1619
GO:0007585	respiratory gaseous exchange by respirat...	10	1	0.89	0.60815	0.60815	3dpi	BP	NonN_8	GO:0007585	Atp1a2	144	Kcnb2, Rbfox3, Cdh18, Hs3st4, Grik1, Trhde, Dpp6, Sgcd, Pcdh10, Ntrk3, Slc8a3, Pcdh11x, Upp2, Meg3, Samd4, Cntnap2, Tmem132b, Mctp1, Jakmip2, Dner, Cacnb4, Kif26b, D430041D05Rik, Naaladl2, Sgcz, Brinp1, Xkr6, Atp8a2, Stxbp1, Dnajc6, Brinp3, Rps2, Diaph2, Igsf8, Rpsa, Plcl1, Ubc, Ifitm3, Epas1, Cobll1, Rps4x, Actb, Rpl3, Cfl1, Cdc42, Spock2, ENSMUSG00000040904, Rps29, Rps24, B2m, Atp6v0c, Rap1a, Rabac1, Ptma, Rpl23, Cox4i1, Septin7, Ptgds, Ndufc2, Rpl7, Rpl21, Dynll1, Hsp90ab1, Pde8b, Tuba1a, Gstp1, Selenow, Sparc, Rpl6, Sec62, Rpl18a, Cox6c, Hint1, Ftl1, Pfdn5, Cox6b1, Rpl30, Ndfip1, Rapgef5, Cst3, Rps14, Rpl11, Eif1, Gpx4, Rpl27a, Aldoa, Rpl24, Atp1a2, Rps5, Tmsb10, Calm1, Rpl17, Calm2, Atp5j2, Bsg, Rpl35, Ppia, H3f3b, Ndufa7, Cox7a2, Cox5a, Pltp, Rpl19, Rps15a, Rps11, Rpl34, Chchd2, Fau, Rpl14, Uqcrq, Rps13, Atp5j, Rps8, ENSMUSG00000083440, Rps20, Ptn, Cd81, Rpl36, Elob, Mt1, Rpl41, Ndufa4, Ckb, Rps3, Itm2b, Rplp1, Rpl37a, Rpl28, Rpl9, Rps21, Rpl37, Cox8a, Rps27, Rplp2, Prdx1, Ubb, Serf2, Rpl27, Rps27rt, Rpl38, Igfbp7, Rpl13, Rps27a, Rpl8	1619
GO:0017015	regulation of transforming growth factor...	10	1	0.89	0.60815	0.60815	3dpi	BP	NonN_8	GO:0017015	Hsp90ab1	144	Kcnb2, Rbfox3, Cdh18, Hs3st4, Grik1, Trhde, Dpp6, Sgcd, Pcdh10, Ntrk3, Slc8a3, Pcdh11x, Upp2, Meg3, Samd4, Cntnap2, Tmem132b, Mctp1, Jakmip2, Dner, Cacnb4, Kif26b, D430041D05Rik, Naaladl2, Sgcz, Brinp1, Xkr6, Atp8a2, Stxbp1, Dnajc6, Brinp3, Rps2, Diaph2, Igsf8, Rpsa, Plcl1, Ubc, Ifitm3, Epas1, Cobll1, Rps4x, Actb, Rpl3, Cfl1, Cdc42, Spock2, ENSMUSG00000040904, Rps29, Rps24, B2m, Atp6v0c, Rap1a, Rabac1, Ptma, Rpl23, Cox4i1, Septin7, Ptgds, Ndufc2, Rpl7, Rpl21, Dynll1, Hsp90ab1, Pde8b, Tuba1a, Gstp1, Selenow, Sparc, Rpl6, Sec62, Rpl18a, Cox6c, Hint1, Ftl1, Pfdn5, Cox6b1, Rpl30, Ndfip1, Rapgef5, Cst3, Rps14, Rpl11, Eif1, Gpx4, Rpl27a, Aldoa, Rpl24, Atp1a2, Rps5, Tmsb10, Calm1, Rpl17, Calm2, Atp5j2, Bsg, Rpl35, Ppia, H3f3b, Ndufa7, Cox7a2, Cox5a, Pltp, Rpl19, Rps15a, Rps11, Rpl34, Chchd2, Fau, Rpl14, Uqcrq, Rps13, Atp5j, Rps8, ENSMUSG00000083440, Rps20, Ptn, Cd81, Rpl36, Elob, Mt1, Rpl41, Ndufa4, Ckb, Rps3, Itm2b, Rplp1, Rpl37a, Rpl28, Rpl9, Rps21, Rpl37, Cox8a, Rps27, Rplp2, Prdx1, Ubb, Serf2, Rpl27, Rps27rt, Rpl38, Igfbp7, Rpl13, Rps27a, Rpl8	1619
GO:0021988	olfactory lobe development	10	1	0.89	0.60815	0.60815	3dpi	BP	NonN_8	GO:0021988	Atp1a2	144	Kcnb2, Rbfox3, Cdh18, Hs3st4, Grik1, Trhde, Dpp6, Sgcd, Pcdh10, Ntrk3, Slc8a3, Pcdh11x, Upp2, Meg3, Samd4, Cntnap2, Tmem132b, Mctp1, Jakmip2, Dner, Cacnb4, Kif26b, D430041D05Rik, Naaladl2, Sgcz, Brinp1, Xkr6, Atp8a2, Stxbp1, Dnajc6, Brinp3, Rps2, Diaph2, Igsf8, Rpsa, Plcl1, Ubc, Ifitm3, Epas1, Cobll1, Rps4x, Actb, Rpl3, Cfl1, Cdc42, Spock2, ENSMUSG00000040904, Rps29, Rps24, B2m, Atp6v0c, Rap1a, Rabac1, Ptma, Rpl23, Cox4i1, Septin7, Ptgds, Ndufc2, Rpl7, Rpl21, Dynll1, Hsp90ab1, Pde8b, Tuba1a, Gstp1, Selenow, Sparc, Rpl6, Sec62, Rpl18a, Cox6c, Hint1, Ftl1, Pfdn5, Cox6b1, Rpl30, Ndfip1, Rapgef5, Cst3, Rps14, Rpl11, Eif1, Gpx4, Rpl27a, Aldoa, Rpl24, Atp1a2, Rps5, Tmsb10, Calm1, Rpl17, Calm2, Atp5j2, Bsg, Rpl35, Ppia, H3f3b, Ndufa7, Cox7a2, Cox5a, Pltp, Rpl19, Rps15a, Rps11, Rpl34, Chchd2, Fau, Rpl14, Uqcrq, Rps13, Atp5j, Rps8, ENSMUSG00000083440, Rps20, Ptn, Cd81, Rpl36, Elob, Mt1, Rpl41, Ndufa4, Ckb, Rps3, Itm2b, Rplp1, Rpl37a, Rpl28, Rpl9, Rps21, Rpl37, Cox8a, Rps27, Rplp2, Prdx1, Ubb, Serf2, Rpl27, Rps27rt, Rpl38, Igfbp7, Rpl13, Rps27a, Rpl8	1619
GO:0032755	positive regulation of interleukin-6 pro...	10	1	0.89	0.60815	0.60815	3dpi	BP	NonN_8	GO:0032755	Bsg	144	Kcnb2, Rbfox3, Cdh18, Hs3st4, Grik1, Trhde, Dpp6, Sgcd, Pcdh10, Ntrk3, Slc8a3, Pcdh11x, Upp2, Meg3, Samd4, Cntnap2, Tmem132b, Mctp1, Jakmip2, Dner, Cacnb4, Kif26b, D430041D05Rik, Naaladl2, Sgcz, Brinp1, Xkr6, Atp8a2, Stxbp1, Dnajc6, Brinp3, Rps2, Diaph2, Igsf8, Rpsa, Plcl1, Ubc, Ifitm3, Epas1, Cobll1, Rps4x, Actb, Rpl3, Cfl1, Cdc42, Spock2, ENSMUSG00000040904, Rps29, Rps24, B2m, Atp6v0c, Rap1a, Rabac1, Ptma, Rpl23, Cox4i1, Septin7, Ptgds, Ndufc2, Rpl7, Rpl21, Dynll1, Hsp90ab1, Pde8b, Tuba1a, Gstp1, Selenow, Sparc, Rpl6, Sec62, Rpl18a, Cox6c, Hint1, Ftl1, Pfdn5, Cox6b1, Rpl30, Ndfip1, Rapgef5, Cst3, Rps14, Rpl11, Eif1, Gpx4, Rpl27a, Aldoa, Rpl24, Atp1a2, Rps5, Tmsb10, Calm1, Rpl17, Calm2, Atp5j2, Bsg, Rpl35, Ppia, H3f3b, Ndufa7, Cox7a2, Cox5a, Pltp, Rpl19, Rps15a, Rps11, Rpl34, Chchd2, Fau, Rpl14, Uqcrq, Rps13, Atp5j, Rps8, ENSMUSG00000083440, Rps20, Ptn, Cd81, Rpl36, Elob, Mt1, Rpl41, Ndufa4, Ckb, Rps3, Itm2b, Rplp1, Rpl37a, Rpl28, Rpl9, Rps21, Rpl37, Cox8a, Rps27, Rplp2, Prdx1, Ubb, Serf2, Rpl27, Rps27rt, Rpl38, Igfbp7, Rpl13, Rps27a, Rpl8	1619
GO:0034331	cell junction maintenance	10	1	0.89	0.60815	0.60815	3dpi	BP	NonN_8	GO:0034331	Cntnap2	144	Kcnb2, Rbfox3, Cdh18, Hs3st4, Grik1, Trhde, Dpp6, Sgcd, Pcdh10, Ntrk3, Slc8a3, Pcdh11x, Upp2, Meg3, Samd4, Cntnap2, Tmem132b, Mctp1, Jakmip2, Dner, Cacnb4, Kif26b, D430041D05Rik, Naaladl2, Sgcz, Brinp1, Xkr6, Atp8a2, Stxbp1, Dnajc6, Brinp3, Rps2, Diaph2, Igsf8, Rpsa, Plcl1, Ubc, Ifitm3, Epas1, Cobll1, Rps4x, Actb, Rpl3, Cfl1, Cdc42, Spock2, ENSMUSG00000040904, Rps29, Rps24, B2m, Atp6v0c, Rap1a, Rabac1, Ptma, Rpl23, Cox4i1, Septin7, Ptgds, Ndufc2, Rpl7, Rpl21, Dynll1, Hsp90ab1, Pde8b, Tuba1a, Gstp1, Selenow, Sparc, Rpl6, Sec62, Rpl18a, Cox6c, Hint1, Ftl1, Pfdn5, Cox6b1, Rpl30, Ndfip1, Rapgef5, Cst3, Rps14, Rpl11, Eif1, Gpx4, Rpl27a, Aldoa, Rpl24, Atp1a2, Rps5, Tmsb10, Calm1, Rpl17, Calm2, Atp5j2, Bsg, Rpl35, Ppia, H3f3b, Ndufa7, Cox7a2, Cox5a, Pltp, Rpl19, Rps15a, Rps11, Rpl34, Chchd2, Fau, Rpl14, Uqcrq, Rps13, Atp5j, Rps8, ENSMUSG00000083440, Rps20, Ptn, Cd81, Rpl36, Elob, Mt1, Rpl41, Ndufa4, Ckb, Rps3, Itm2b, Rplp1, Rpl37a, Rpl28, Rpl9, Rps21, Rpl37, Cox8a, Rps27, Rplp2, Prdx1, Ubb, Serf2, Rpl27, Rps27rt, Rpl38, Igfbp7, Rpl13, Rps27a, Rpl8	1619
GO:0038179	neurotrophin signaling pathway	10	1	0.89	0.60815	0.60815	3dpi	BP	NonN_8	GO:0038179	Rap1a	144	Kcnb2, Rbfox3, Cdh18, Hs3st4, Grik1, Trhde, Dpp6, Sgcd, Pcdh10, Ntrk3, Slc8a3, Pcdh11x, Upp2, Meg3, Samd4, Cntnap2, Tmem132b, Mctp1, Jakmip2, Dner, Cacnb4, Kif26b, D430041D05Rik, Naaladl2, Sgcz, Brinp1, Xkr6, Atp8a2, Stxbp1, Dnajc6, Brinp3, Rps2, Diaph2, Igsf8, Rpsa, Plcl1, Ubc, Ifitm3, Epas1, Cobll1, Rps4x, Actb, Rpl3, Cfl1, Cdc42, Spock2, ENSMUSG00000040904, Rps29, Rps24, B2m, Atp6v0c, Rap1a, Rabac1, Ptma, Rpl23, Cox4i1, Septin7, Ptgds, Ndufc2, Rpl7, Rpl21, Dynll1, Hsp90ab1, Pde8b, Tuba1a, Gstp1, Selenow, Sparc, Rpl6, Sec62, Rpl18a, Cox6c, Hint1, Ftl1, Pfdn5, Cox6b1, Rpl30, Ndfip1, Rapgef5, Cst3, Rps14, Rpl11, Eif1, Gpx4, Rpl27a, Aldoa, Rpl24, Atp1a2, Rps5, Tmsb10, Calm1, Rpl17, Calm2, Atp5j2, Bsg, Rpl35, Ppia, H3f3b, Ndufa7, Cox7a2, Cox5a, Pltp, Rpl19, Rps15a, Rps11, Rpl34, Chchd2, Fau, Rpl14, Uqcrq, Rps13, Atp5j, Rps8, ENSMUSG00000083440, Rps20, Ptn, Cd81, Rpl36, Elob, Mt1, Rpl41, Ndufa4, Ckb, Rps3, Itm2b, Rplp1, Rpl37a, Rpl28, Rpl9, Rps21, Rpl37, Cox8a, Rps27, Rplp2, Prdx1, Ubb, Serf2, Rpl27, Rps27rt, Rpl38, Igfbp7, Rpl13, Rps27a, Rpl8	1619
GO:0042180	cellular ketone metabolic process	10	1	0.89	0.60815	0.60815	3dpi	BP	NonN_8	GO:0042180	Aldoa	144	Kcnb2, Rbfox3, Cdh18, Hs3st4, Grik1, Trhde, Dpp6, Sgcd, Pcdh10, Ntrk3, Slc8a3, Pcdh11x, Upp2, Meg3, Samd4, Cntnap2, Tmem132b, Mctp1, Jakmip2, Dner, Cacnb4, Kif26b, D430041D05Rik, Naaladl2, Sgcz, Brinp1, Xkr6, Atp8a2, Stxbp1, Dnajc6, Brinp3, Rps2, Diaph2, Igsf8, Rpsa, Plcl1, Ubc, Ifitm3, Epas1, Cobll1, Rps4x, Actb, Rpl3, Cfl1, Cdc42, Spock2, ENSMUSG00000040904, Rps29, Rps24, B2m, Atp6v0c, Rap1a, Rabac1, Ptma, Rpl23, Cox4i1, Septin7, Ptgds, Ndufc2, Rpl7, Rpl21, Dynll1, Hsp90ab1, Pde8b, Tuba1a, Gstp1, Selenow, Sparc, Rpl6, Sec62, Rpl18a, Cox6c, Hint1, Ftl1, Pfdn5, Cox6b1, Rpl30, Ndfip1, Rapgef5, Cst3, Rps14, Rpl11, Eif1, Gpx4, Rpl27a, Aldoa, Rpl24, Atp1a2, Rps5, Tmsb10, Calm1, Rpl17, Calm2, Atp5j2, Bsg, Rpl35, Ppia, H3f3b, Ndufa7, Cox7a2, Cox5a, Pltp, Rpl19, Rps15a, Rps11, Rpl34, Chchd2, Fau, Rpl14, Uqcrq, Rps13, Atp5j, Rps8, ENSMUSG00000083440, Rps20, Ptn, Cd81, Rpl36, Elob, Mt1, Rpl41, Ndufa4, Ckb, Rps3, Itm2b, Rplp1, Rpl37a, Rpl28, Rpl9, Rps21, Rpl37, Cox8a, Rps27, Rplp2, Prdx1, Ubb, Serf2, Rpl27, Rps27rt, Rpl38, Igfbp7, Rpl13, Rps27a, Rpl8	1619
GO:0042472	inner ear morphogenesis	10	1	0.89	0.60815	0.60815	3dpi	BP	NonN_8	GO:0042472	Atp8a2	144	Kcnb2, Rbfox3, Cdh18, Hs3st4, Grik1, Trhde, Dpp6, Sgcd, Pcdh10, Ntrk3, Slc8a3, Pcdh11x, Upp2, Meg3, Samd4, Cntnap2, Tmem132b, Mctp1, Jakmip2, Dner, Cacnb4, Kif26b, D430041D05Rik, Naaladl2, Sgcz, Brinp1, Xkr6, Atp8a2, Stxbp1, Dnajc6, Brinp3, Rps2, Diaph2, Igsf8, Rpsa, Plcl1, Ubc, Ifitm3, Epas1, Cobll1, Rps4x, Actb, Rpl3, Cfl1, Cdc42, Spock2, ENSMUSG00000040904, Rps29, Rps24, B2m, Atp6v0c, Rap1a, Rabac1, Ptma, Rpl23, Cox4i1, Septin7, Ptgds, Ndufc2, Rpl7, Rpl21, Dynll1, Hsp90ab1, Pde8b, Tuba1a, Gstp1, Selenow, Sparc, Rpl6, Sec62, Rpl18a, Cox6c, Hint1, Ftl1, Pfdn5, Cox6b1, Rpl30, Ndfip1, Rapgef5, Cst3, Rps14, Rpl11, Eif1, Gpx4, Rpl27a, Aldoa, Rpl24, Atp1a2, Rps5, Tmsb10, Calm1, Rpl17, Calm2, Atp5j2, Bsg, Rpl35, Ppia, H3f3b, Ndufa7, Cox7a2, Cox5a, Pltp, Rpl19, Rps15a, Rps11, Rpl34, Chchd2, Fau, Rpl14, Uqcrq, Rps13, Atp5j, Rps8, ENSMUSG00000083440, Rps20, Ptn, Cd81, Rpl36, Elob, Mt1, Rpl41, Ndufa4, Ckb, Rps3, Itm2b, Rplp1, Rpl37a, Rpl28, Rpl9, Rps21, Rpl37, Cox8a, Rps27, Rplp2, Prdx1, Ubb, Serf2, Rpl27, Rps27rt, Rpl38, Igfbp7, Rpl13, Rps27a, Rpl8	1619
GO:0046634	regulation of alpha-beta T cell activati...	10	1	0.89	0.60815	0.60815	3dpi	BP	NonN_8	GO:0046634	Cd81	144	Kcnb2, Rbfox3, Cdh18, Hs3st4, Grik1, Trhde, Dpp6, Sgcd, Pcdh10, Ntrk3, Slc8a3, Pcdh11x, Upp2, Meg3, Samd4, Cntnap2, Tmem132b, Mctp1, Jakmip2, Dner, Cacnb4, Kif26b, D430041D05Rik, Naaladl2, Sgcz, Brinp1, Xkr6, Atp8a2, Stxbp1, Dnajc6, Brinp3, Rps2, Diaph2, Igsf8, Rpsa, Plcl1, Ubc, Ifitm3, Epas1, Cobll1, Rps4x, Actb, Rpl3, Cfl1, Cdc42, Spock2, ENSMUSG00000040904, Rps29, Rps24, B2m, Atp6v0c, Rap1a, Rabac1, Ptma, Rpl23, Cox4i1, Septin7, Ptgds, Ndufc2, Rpl7, Rpl21, Dynll1, Hsp90ab1, Pde8b, Tuba1a, Gstp1, Selenow, Sparc, Rpl6, Sec62, Rpl18a, Cox6c, Hint1, Ftl1, Pfdn5, Cox6b1, Rpl30, Ndfip1, Rapgef5, Cst3, Rps14, Rpl11, Eif1, Gpx4, Rpl27a, Aldoa, Rpl24, Atp1a2, Rps5, Tmsb10, Calm1, Rpl17, Calm2, Atp5j2, Bsg, Rpl35, Ppia, H3f3b, Ndufa7, Cox7a2, Cox5a, Pltp, Rpl19, Rps15a, Rps11, Rpl34, Chchd2, Fau, Rpl14, Uqcrq, Rps13, Atp5j, Rps8, ENSMUSG00000083440, Rps20, Ptn, Cd81, Rpl36, Elob, Mt1, Rpl41, Ndufa4, Ckb, Rps3, Itm2b, Rplp1, Rpl37a, Rpl28, Rpl9, Rps21, Rpl37, Cox8a, Rps27, Rplp2, Prdx1, Ubb, Serf2, Rpl27, Rps27rt, Rpl38, Igfbp7, Rpl13, Rps27a, Rpl8	1619
GO:0046824	positive regulation of nucleocytoplasmic...	10	1	0.89	0.60815	0.60815	3dpi	BP	NonN_8	GO:0046824	Hsp90ab1	144	Kcnb2, Rbfox3, Cdh18, Hs3st4, Grik1, Trhde, Dpp6, Sgcd, Pcdh10, Ntrk3, Slc8a3, Pcdh11x, Upp2, Meg3, Samd4, Cntnap2, Tmem132b, Mctp1, Jakmip2, Dner, Cacnb4, Kif26b, D430041D05Rik, Naaladl2, Sgcz, Brinp1, Xkr6, Atp8a2, Stxbp1, Dnajc6, Brinp3, Rps2, Diaph2, Igsf8, Rpsa, Plcl1, Ubc, Ifitm3, Epas1, Cobll1, Rps4x, Actb, Rpl3, Cfl1, Cdc42, Spock2, ENSMUSG00000040904, Rps29, Rps24, B2m, Atp6v0c, Rap1a, Rabac1, Ptma, Rpl23, Cox4i1, Septin7, Ptgds, Ndufc2, Rpl7, Rpl21, Dynll1, Hsp90ab1, Pde8b, Tuba1a, Gstp1, Selenow, Sparc, Rpl6, Sec62, Rpl18a, Cox6c, Hint1, Ftl1, Pfdn5, Cox6b1, Rpl30, Ndfip1, Rapgef5, Cst3, Rps14, Rpl11, Eif1, Gpx4, Rpl27a, Aldoa, Rpl24, Atp1a2, Rps5, Tmsb10, Calm1, Rpl17, Calm2, Atp5j2, Bsg, Rpl35, Ppia, H3f3b, Ndufa7, Cox7a2, Cox5a, Pltp, Rpl19, Rps15a, Rps11, Rpl34, Chchd2, Fau, Rpl14, Uqcrq, Rps13, Atp5j, Rps8, ENSMUSG00000083440, Rps20, Ptn, Cd81, Rpl36, Elob, Mt1, Rpl41, Ndufa4, Ckb, Rps3, Itm2b, Rplp1, Rpl37a, Rpl28, Rpl9, Rps21, Rpl37, Cox8a, Rps27, Rplp2, Prdx1, Ubb, Serf2, Rpl27, Rps27rt, Rpl38, Igfbp7, Rpl13, Rps27a, Rpl8	1619
GO:0050798	activated T cell proliferation	10	1	0.89	0.60815	0.60815	3dpi	BP	NonN_8	GO:0050798	Rps3	144	Kcnb2, Rbfox3, Cdh18, Hs3st4, Grik1, Trhde, Dpp6, Sgcd, Pcdh10, Ntrk3, Slc8a3, Pcdh11x, Upp2, Meg3, Samd4, Cntnap2, Tmem132b, Mctp1, Jakmip2, Dner, Cacnb4, Kif26b, D430041D05Rik, Naaladl2, Sgcz, Brinp1, Xkr6, Atp8a2, Stxbp1, Dnajc6, Brinp3, Rps2, Diaph2, Igsf8, Rpsa, Plcl1, Ubc, Ifitm3, Epas1, Cobll1, Rps4x, Actb, Rpl3, Cfl1, Cdc42, Spock2, ENSMUSG00000040904, Rps29, Rps24, B2m, Atp6v0c, Rap1a, Rabac1, Ptma, Rpl23, Cox4i1, Septin7, Ptgds, Ndufc2, Rpl7, Rpl21, Dynll1, Hsp90ab1, Pde8b, Tuba1a, Gstp1, Selenow, Sparc, Rpl6, Sec62, Rpl18a, Cox6c, Hint1, Ftl1, Pfdn5, Cox6b1, Rpl30, Ndfip1, Rapgef5, Cst3, Rps14, Rpl11, Eif1, Gpx4, Rpl27a, Aldoa, Rpl24, Atp1a2, Rps5, Tmsb10, Calm1, Rpl17, Calm2, Atp5j2, Bsg, Rpl35, Ppia, H3f3b, Ndufa7, Cox7a2, Cox5a, Pltp, Rpl19, Rps15a, Rps11, Rpl34, Chchd2, Fau, Rpl14, Uqcrq, Rps13, Atp5j, Rps8, ENSMUSG00000083440, Rps20, Ptn, Cd81, Rpl36, Elob, Mt1, Rpl41, Ndufa4, Ckb, Rps3, Itm2b, Rplp1, Rpl37a, Rpl28, Rpl9, Rps21, Rpl37, Cox8a, Rps27, Rplp2, Prdx1, Ubb, Serf2, Rpl27, Rps27rt, Rpl38, Igfbp7, Rpl13, Rps27a, Rpl8	1619
GO:0060395	SMAD protein signal transduction	10	1	0.89	0.60815	0.60815	3dpi	BP	NonN_8	GO:0060395	Meg3	144	Kcnb2, Rbfox3, Cdh18, Hs3st4, Grik1, Trhde, Dpp6, Sgcd, Pcdh10, Ntrk3, Slc8a3, Pcdh11x, Upp2, Meg3, Samd4, Cntnap2, Tmem132b, Mctp1, Jakmip2, Dner, Cacnb4, Kif26b, D430041D05Rik, Naaladl2, Sgcz, Brinp1, Xkr6, Atp8a2, Stxbp1, Dnajc6, Brinp3, Rps2, Diaph2, Igsf8, Rpsa, Plcl1, Ubc, Ifitm3, Epas1, Cobll1, Rps4x, Actb, Rpl3, Cfl1, Cdc42, Spock2, ENSMUSG00000040904, Rps29, Rps24, B2m, Atp6v0c, Rap1a, Rabac1, Ptma, Rpl23, Cox4i1, Septin7, Ptgds, Ndufc2, Rpl7, Rpl21, Dynll1, Hsp90ab1, Pde8b, Tuba1a, Gstp1, Selenow, Sparc, Rpl6, Sec62, Rpl18a, Cox6c, Hint1, Ftl1, Pfdn5, Cox6b1, Rpl30, Ndfip1, Rapgef5, Cst3, Rps14, Rpl11, Eif1, Gpx4, Rpl27a, Aldoa, Rpl24, Atp1a2, Rps5, Tmsb10, Calm1, Rpl17, Calm2, Atp5j2, Bsg, Rpl35, Ppia, H3f3b, Ndufa7, Cox7a2, Cox5a, Pltp, Rpl19, Rps15a, Rps11, Rpl34, Chchd2, Fau, Rpl14, Uqcrq, Rps13, Atp5j, Rps8, ENSMUSG00000083440, Rps20, Ptn, Cd81, Rpl36, Elob, Mt1, Rpl41, Ndufa4, Ckb, Rps3, Itm2b, Rplp1, Rpl37a, Rpl28, Rpl9, Rps21, Rpl37, Cox8a, Rps27, Rplp2, Prdx1, Ubb, Serf2, Rpl27, Rps27rt, Rpl38, Igfbp7, Rpl13, Rps27a, Rpl8	1619
GO:0060976	coronary vasculature development	10	1	0.89	0.60815	0.60815	3dpi	BP	NonN_8	GO:0060976	Sgcd	144	Kcnb2, Rbfox3, Cdh18, Hs3st4, Grik1, Trhde, Dpp6, Sgcd, Pcdh10, Ntrk3, Slc8a3, Pcdh11x, Upp2, Meg3, Samd4, Cntnap2, Tmem132b, Mctp1, Jakmip2, Dner, Cacnb4, Kif26b, D430041D05Rik, Naaladl2, Sgcz, Brinp1, Xkr6, Atp8a2, Stxbp1, Dnajc6, Brinp3, Rps2, Diaph2, Igsf8, Rpsa, Plcl1, Ubc, Ifitm3, Epas1, Cobll1, Rps4x, Actb, Rpl3, Cfl1, Cdc42, Spock2, ENSMUSG00000040904, Rps29, Rps24, B2m, Atp6v0c, Rap1a, Rabac1, Ptma, Rpl23, Cox4i1, Septin7, Ptgds, Ndufc2, Rpl7, Rpl21, Dynll1, Hsp90ab1, Pde8b, Tuba1a, Gstp1, Selenow, Sparc, Rpl6, Sec62, Rpl18a, Cox6c, Hint1, Ftl1, Pfdn5, Cox6b1, Rpl30, Ndfip1, Rapgef5, Cst3, Rps14, Rpl11, Eif1, Gpx4, Rpl27a, Aldoa, Rpl24, Atp1a2, Rps5, Tmsb10, Calm1, Rpl17, Calm2, Atp5j2, Bsg, Rpl35, Ppia, H3f3b, Ndufa7, Cox7a2, Cox5a, Pltp, Rpl19, Rps15a, Rps11, Rpl34, Chchd2, Fau, Rpl14, Uqcrq, Rps13, Atp5j, Rps8, ENSMUSG00000083440, Rps20, Ptn, Cd81, Rpl36, Elob, Mt1, Rpl41, Ndufa4, Ckb, Rps3, Itm2b, Rplp1, Rpl37a, Rpl28, Rpl9, Rps21, Rpl37, Cox8a, Rps27, Rplp2, Prdx1, Ubb, Serf2, Rpl27, Rps27rt, Rpl38, Igfbp7, Rpl13, Rps27a, Rpl8	1619
GO:0061178	regulation of insulin secretion involved...	10	1	0.89	0.60815	0.60815	3dpi	BP	NonN_8	GO:0061178	Pde8b	144	Kcnb2, Rbfox3, Cdh18, Hs3st4, Grik1, Trhde, Dpp6, Sgcd, Pcdh10, Ntrk3, Slc8a3, Pcdh11x, Upp2, Meg3, Samd4, Cntnap2, Tmem132b, Mctp1, Jakmip2, Dner, Cacnb4, Kif26b, D430041D05Rik, Naaladl2, Sgcz, Brinp1, Xkr6, Atp8a2, Stxbp1, Dnajc6, Brinp3, Rps2, Diaph2, Igsf8, Rpsa, Plcl1, Ubc, Ifitm3, Epas1, Cobll1, Rps4x, Actb, Rpl3, Cfl1, Cdc42, Spock2, ENSMUSG00000040904, Rps29, Rps24, B2m, Atp6v0c, Rap1a, Rabac1, Ptma, Rpl23, Cox4i1, Septin7, Ptgds, Ndufc2, Rpl7, Rpl21, Dynll1, Hsp90ab1, Pde8b, Tuba1a, Gstp1, Selenow, Sparc, Rpl6, Sec62, Rpl18a, Cox6c, Hint1, Ftl1, Pfdn5, Cox6b1, Rpl30, Ndfip1, Rapgef5, Cst3, Rps14, Rpl11, Eif1, Gpx4, Rpl27a, Aldoa, Rpl24, Atp1a2, Rps5, Tmsb10, Calm1, Rpl17, Calm2, Atp5j2, Bsg, Rpl35, Ppia, H3f3b, Ndufa7, Cox7a2, Cox5a, Pltp, Rpl19, Rps15a, Rps11, Rpl34, Chchd2, Fau, Rpl14, Uqcrq, Rps13, Atp5j, Rps8, ENSMUSG00000083440, Rps20, Ptn, Cd81, Rpl36, Elob, Mt1, Rpl41, Ndufa4, Ckb, Rps3, Itm2b, Rplp1, Rpl37a, Rpl28, Rpl9, Rps21, Rpl37, Cox8a, Rps27, Rplp2, Prdx1, Ubb, Serf2, Rpl27, Rps27rt, Rpl38, Igfbp7, Rpl13, Rps27a, Rpl8	1619
GO:0061326	renal tubule development	10	1	0.89	0.60815	0.60815	3dpi	BP	NonN_8	GO:0061326	Kif26b	144	Kcnb2, Rbfox3, Cdh18, Hs3st4, Grik1, Trhde, Dpp6, Sgcd, Pcdh10, Ntrk3, Slc8a3, Pcdh11x, Upp2, Meg3, Samd4, Cntnap2, Tmem132b, Mctp1, Jakmip2, Dner, Cacnb4, Kif26b, D430041D05Rik, Naaladl2, Sgcz, Brinp1, Xkr6, Atp8a2, Stxbp1, Dnajc6, Brinp3, Rps2, Diaph2, Igsf8, Rpsa, Plcl1, Ubc, Ifitm3, Epas1, Cobll1, Rps4x, Actb, Rpl3, Cfl1, Cdc42, Spock2, ENSMUSG00000040904, Rps29, Rps24, B2m, Atp6v0c, Rap1a, Rabac1, Ptma, Rpl23, Cox4i1, Septin7, Ptgds, Ndufc2, Rpl7, Rpl21, Dynll1, Hsp90ab1, Pde8b, Tuba1a, Gstp1, Selenow, Sparc, Rpl6, Sec62, Rpl18a, Cox6c, Hint1, Ftl1, Pfdn5, Cox6b1, Rpl30, Ndfip1, Rapgef5, Cst3, Rps14, Rpl11, Eif1, Gpx4, Rpl27a, Aldoa, Rpl24, Atp1a2, Rps5, Tmsb10, Calm1, Rpl17, Calm2, Atp5j2, Bsg, Rpl35, Ppia, H3f3b, Ndufa7, Cox7a2, Cox5a, Pltp, Rpl19, Rps15a, Rps11, Rpl34, Chchd2, Fau, Rpl14, Uqcrq, Rps13, Atp5j, Rps8, ENSMUSG00000083440, Rps20, Ptn, Cd81, Rpl36, Elob, Mt1, Rpl41, Ndufa4, Ckb, Rps3, Itm2b, Rplp1, Rpl37a, Rpl28, Rpl9, Rps21, Rpl37, Cox8a, Rps27, Rplp2, Prdx1, Ubb, Serf2, Rpl27, Rps27rt, Rpl38, Igfbp7, Rpl13, Rps27a, Rpl8	1619
GO:0070646	protein modification by small protein re...	10	1	0.89	0.60815	0.60815	3dpi	BP	NonN_8	GO:0070646	Hint1	144	Kcnb2, Rbfox3, Cdh18, Hs3st4, Grik1, Trhde, Dpp6, Sgcd, Pcdh10, Ntrk3, Slc8a3, Pcdh11x, Upp2, Meg3, Samd4, Cntnap2, Tmem132b, Mctp1, Jakmip2, Dner, Cacnb4, Kif26b, D430041D05Rik, Naaladl2, Sgcz, Brinp1, Xkr6, Atp8a2, Stxbp1, Dnajc6, Brinp3, Rps2, Diaph2, Igsf8, Rpsa, Plcl1, Ubc, Ifitm3, Epas1, Cobll1, Rps4x, Actb, Rpl3, Cfl1, Cdc42, Spock2, ENSMUSG00000040904, Rps29, Rps24, B2m, Atp6v0c, Rap1a, Rabac1, Ptma, Rpl23, Cox4i1, Septin7, Ptgds, Ndufc2, Rpl7, Rpl21, Dynll1, Hsp90ab1, Pde8b, Tuba1a, Gstp1, Selenow, Sparc, Rpl6, Sec62, Rpl18a, Cox6c, Hint1, Ftl1, Pfdn5, Cox6b1, Rpl30, Ndfip1, Rapgef5, Cst3, Rps14, Rpl11, Eif1, Gpx4, Rpl27a, Aldoa, Rpl24, Atp1a2, Rps5, Tmsb10, Calm1, Rpl17, Calm2, Atp5j2, Bsg, Rpl35, Ppia, H3f3b, Ndufa7, Cox7a2, Cox5a, Pltp, Rpl19, Rps15a, Rps11, Rpl34, Chchd2, Fau, Rpl14, Uqcrq, Rps13, Atp5j, Rps8, ENSMUSG00000083440, Rps20, Ptn, Cd81, Rpl36, Elob, Mt1, Rpl41, Ndufa4, Ckb, Rps3, Itm2b, Rplp1, Rpl37a, Rpl28, Rpl9, Rps21, Rpl37, Cox8a, Rps27, Rplp2, Prdx1, Ubb, Serf2, Rpl27, Rps27rt, Rpl38, Igfbp7, Rpl13, Rps27a, Rpl8	1619
GO:0071897	DNA biosynthetic process	10	1	0.89	0.60815	0.60815	3dpi	BP	NonN_8	GO:0071897	Hsp90ab1	144	Kcnb2, Rbfox3, Cdh18, Hs3st4, Grik1, Trhde, Dpp6, Sgcd, Pcdh10, Ntrk3, Slc8a3, Pcdh11x, Upp2, Meg3, Samd4, Cntnap2, Tmem132b, Mctp1, Jakmip2, Dner, Cacnb4, Kif26b, D430041D05Rik, Naaladl2, Sgcz, Brinp1, Xkr6, Atp8a2, Stxbp1, Dnajc6, Brinp3, Rps2, Diaph2, Igsf8, Rpsa, Plcl1, Ubc, Ifitm3, Epas1, Cobll1, Rps4x, Actb, Rpl3, Cfl1, Cdc42, Spock2, ENSMUSG00000040904, Rps29, Rps24, B2m, Atp6v0c, Rap1a, Rabac1, Ptma, Rpl23, Cox4i1, Septin7, Ptgds, Ndufc2, Rpl7, Rpl21, Dynll1, Hsp90ab1, Pde8b, Tuba1a, Gstp1, Selenow, Sparc, Rpl6, Sec62, Rpl18a, Cox6c, Hint1, Ftl1, Pfdn5, Cox6b1, Rpl30, Ndfip1, Rapgef5, Cst3, Rps14, Rpl11, Eif1, Gpx4, Rpl27a, Aldoa, Rpl24, Atp1a2, Rps5, Tmsb10, Calm1, Rpl17, Calm2, Atp5j2, Bsg, Rpl35, Ppia, H3f3b, Ndufa7, Cox7a2, Cox5a, Pltp, Rpl19, Rps15a, Rps11, Rpl34, Chchd2, Fau, Rpl14, Uqcrq, Rps13, Atp5j, Rps8, ENSMUSG00000083440, Rps20, Ptn, Cd81, Rpl36, Elob, Mt1, Rpl41, Ndufa4, Ckb, Rps3, Itm2b, Rplp1, Rpl37a, Rpl28, Rpl9, Rps21, Rpl37, Cox8a, Rps27, Rplp2, Prdx1, Ubb, Serf2, Rpl27, Rps27rt, Rpl38, Igfbp7, Rpl13, Rps27a, Rpl8	1619
GO:0072080	nephron tubule development	10	1	0.89	0.60815	0.60815	3dpi	BP	NonN_8	GO:0072080	Kif26b	144	Kcnb2, Rbfox3, Cdh18, Hs3st4, Grik1, Trhde, Dpp6, Sgcd, Pcdh10, Ntrk3, Slc8a3, Pcdh11x, Upp2, Meg3, Samd4, Cntnap2, Tmem132b, Mctp1, Jakmip2, Dner, Cacnb4, Kif26b, D430041D05Rik, Naaladl2, Sgcz, Brinp1, Xkr6, Atp8a2, Stxbp1, Dnajc6, Brinp3, Rps2, Diaph2, Igsf8, Rpsa, Plcl1, Ubc, Ifitm3, Epas1, Cobll1, Rps4x, Actb, Rpl3, Cfl1, Cdc42, Spock2, ENSMUSG00000040904, Rps29, Rps24, B2m, Atp6v0c, Rap1a, Rabac1, Ptma, Rpl23, Cox4i1, Septin7, Ptgds, Ndufc2, Rpl7, Rpl21, Dynll1, Hsp90ab1, Pde8b, Tuba1a, Gstp1, Selenow, Sparc, Rpl6, Sec62, Rpl18a, Cox6c, Hint1, Ftl1, Pfdn5, Cox6b1, Rpl30, Ndfip1, Rapgef5, Cst3, Rps14, Rpl11, Eif1, Gpx4, Rpl27a, Aldoa, Rpl24, Atp1a2, Rps5, Tmsb10, Calm1, Rpl17, Calm2, Atp5j2, Bsg, Rpl35, Ppia, H3f3b, Ndufa7, Cox7a2, Cox5a, Pltp, Rpl19, Rps15a, Rps11, Rpl34, Chchd2, Fau, Rpl14, Uqcrq, Rps13, Atp5j, Rps8, ENSMUSG00000083440, Rps20, Ptn, Cd81, Rpl36, Elob, Mt1, Rpl41, Ndufa4, Ckb, Rps3, Itm2b, Rplp1, Rpl37a, Rpl28, Rpl9, Rps21, Rpl37, Cox8a, Rps27, Rplp2, Prdx1, Ubb, Serf2, Rpl27, Rps27rt, Rpl38, Igfbp7, Rpl13, Rps27a, Rpl8	1619
GO:0072665	protein localization to vacuole	10	1	0.89	0.60815	0.60815	3dpi	BP	NonN_8	GO:0072665	Cd81	144	Kcnb2, Rbfox3, Cdh18, Hs3st4, Grik1, Trhde, Dpp6, Sgcd, Pcdh10, Ntrk3, Slc8a3, Pcdh11x, Upp2, Meg3, Samd4, Cntnap2, Tmem132b, Mctp1, Jakmip2, Dner, Cacnb4, Kif26b, D430041D05Rik, Naaladl2, Sgcz, Brinp1, Xkr6, Atp8a2, Stxbp1, Dnajc6, Brinp3, Rps2, Diaph2, Igsf8, Rpsa, Plcl1, Ubc, Ifitm3, Epas1, Cobll1, Rps4x, Actb, Rpl3, Cfl1, Cdc42, Spock2, ENSMUSG00000040904, Rps29, Rps24, B2m, Atp6v0c, Rap1a, Rabac1, Ptma, Rpl23, Cox4i1, Septin7, Ptgds, Ndufc2, Rpl7, Rpl21, Dynll1, Hsp90ab1, Pde8b, Tuba1a, Gstp1, Selenow, Sparc, Rpl6, Sec62, Rpl18a, Cox6c, Hint1, Ftl1, Pfdn5, Cox6b1, Rpl30, Ndfip1, Rapgef5, Cst3, Rps14, Rpl11, Eif1, Gpx4, Rpl27a, Aldoa, Rpl24, Atp1a2, Rps5, Tmsb10, Calm1, Rpl17, Calm2, Atp5j2, Bsg, Rpl35, Ppia, H3f3b, Ndufa7, Cox7a2, Cox5a, Pltp, Rpl19, Rps15a, Rps11, Rpl34, Chchd2, Fau, Rpl14, Uqcrq, Rps13, Atp5j, Rps8, ENSMUSG00000083440, Rps20, Ptn, Cd81, Rpl36, Elob, Mt1, Rpl41, Ndufa4, Ckb, Rps3, Itm2b, Rplp1, Rpl37a, Rpl28, Rpl9, Rps21, Rpl37, Cox8a, Rps27, Rplp2, Prdx1, Ubb, Serf2, Rpl27, Rps27rt, Rpl38, Igfbp7, Rpl13, Rps27a, Rpl8	1619
GO:0090162	establishment of epithelial cell polarit...	10	1	0.89	0.60815	0.60815	3dpi	BP	NonN_8	GO:0090162	Cdc42	144	Kcnb2, Rbfox3, Cdh18, Hs3st4, Grik1, Trhde, Dpp6, Sgcd, Pcdh10, Ntrk3, Slc8a3, Pcdh11x, Upp2, Meg3, Samd4, Cntnap2, Tmem132b, Mctp1, Jakmip2, Dner, Cacnb4, Kif26b, D430041D05Rik, Naaladl2, Sgcz, Brinp1, Xkr6, Atp8a2, Stxbp1, Dnajc6, Brinp3, Rps2, Diaph2, Igsf8, Rpsa, Plcl1, Ubc, Ifitm3, Epas1, Cobll1, Rps4x, Actb, Rpl3, Cfl1, Cdc42, Spock2, ENSMUSG00000040904, Rps29, Rps24, B2m, Atp6v0c, Rap1a, Rabac1, Ptma, Rpl23, Cox4i1, Septin7, Ptgds, Ndufc2, Rpl7, Rpl21, Dynll1, Hsp90ab1, Pde8b, Tuba1a, Gstp1, Selenow, Sparc, Rpl6, Sec62, Rpl18a, Cox6c, Hint1, Ftl1, Pfdn5, Cox6b1, Rpl30, Ndfip1, Rapgef5, Cst3, Rps14, Rpl11, Eif1, Gpx4, Rpl27a, Aldoa, Rpl24, Atp1a2, Rps5, Tmsb10, Calm1, Rpl17, Calm2, Atp5j2, Bsg, Rpl35, Ppia, H3f3b, Ndufa7, Cox7a2, Cox5a, Pltp, Rpl19, Rps15a, Rps11, Rpl34, Chchd2, Fau, Rpl14, Uqcrq, Rps13, Atp5j, Rps8, ENSMUSG00000083440, Rps20, Ptn, Cd81, Rpl36, Elob, Mt1, Rpl41, Ndufa4, Ckb, Rps3, Itm2b, Rplp1, Rpl37a, Rpl28, Rpl9, Rps21, Rpl37, Cox8a, Rps27, Rplp2, Prdx1, Ubb, Serf2, Rpl27, Rps27rt, Rpl38, Igfbp7, Rpl13, Rps27a, Rpl8	1619
GO:0099068	postsynapse assembly	10	1	0.89	0.60815	0.60815	3dpi	BP	NonN_8	GO:0099068	Ntrk3	144	Kcnb2, Rbfox3, Cdh18, Hs3st4, Grik1, Trhde, Dpp6, Sgcd, Pcdh10, Ntrk3, Slc8a3, Pcdh11x, Upp2, Meg3, Samd4, Cntnap2, Tmem132b, Mctp1, Jakmip2, Dner, Cacnb4, Kif26b, D430041D05Rik, Naaladl2, Sgcz, Brinp1, Xkr6, Atp8a2, Stxbp1, Dnajc6, Brinp3, Rps2, Diaph2, Igsf8, Rpsa, Plcl1, Ubc, Ifitm3, Epas1, Cobll1, Rps4x, Actb, Rpl3, Cfl1, Cdc42, Spock2, ENSMUSG00000040904, Rps29, Rps24, B2m, Atp6v0c, Rap1a, Rabac1, Ptma, Rpl23, Cox4i1, Septin7, Ptgds, Ndufc2, Rpl7, Rpl21, Dynll1, Hsp90ab1, Pde8b, Tuba1a, Gstp1, Selenow, Sparc, Rpl6, Sec62, Rpl18a, Cox6c, Hint1, Ftl1, Pfdn5, Cox6b1, Rpl30, Ndfip1, Rapgef5, Cst3, Rps14, Rpl11, Eif1, Gpx4, Rpl27a, Aldoa, Rpl24, Atp1a2, Rps5, Tmsb10, Calm1, Rpl17, Calm2, Atp5j2, Bsg, Rpl35, Ppia, H3f3b, Ndufa7, Cox7a2, Cox5a, Pltp, Rpl19, Rps15a, Rps11, Rpl34, Chchd2, Fau, Rpl14, Uqcrq, Rps13, Atp5j, Rps8, ENSMUSG00000083440, Rps20, Ptn, Cd81, Rpl36, Elob, Mt1, Rpl41, Ndufa4, Ckb, Rps3, Itm2b, Rplp1, Rpl37a, Rpl28, Rpl9, Rps21, Rpl37, Cox8a, Rps27, Rplp2, Prdx1, Ubb, Serf2, Rpl27, Rps27rt, Rpl38, Igfbp7, Rpl13, Rps27a, Rpl8	1619
GO:1900026	positive regulation of substrate adhesio...	10	1	0.89	0.60815	0.60815	3dpi	BP	NonN_8	GO:1900026	Cdc42	144	Kcnb2, Rbfox3, Cdh18, Hs3st4, Grik1, Trhde, Dpp6, Sgcd, Pcdh10, Ntrk3, Slc8a3, Pcdh11x, Upp2, Meg3, Samd4, Cntnap2, Tmem132b, Mctp1, Jakmip2, Dner, Cacnb4, Kif26b, D430041D05Rik, Naaladl2, Sgcz, Brinp1, Xkr6, Atp8a2, Stxbp1, Dnajc6, Brinp3, Rps2, Diaph2, Igsf8, Rpsa, Plcl1, Ubc, Ifitm3, Epas1, Cobll1, Rps4x, Actb, Rpl3, Cfl1, Cdc42, Spock2, ENSMUSG00000040904, Rps29, Rps24, B2m, Atp6v0c, Rap1a, Rabac1, Ptma, Rpl23, Cox4i1, Septin7, Ptgds, Ndufc2, Rpl7, Rpl21, Dynll1, Hsp90ab1, Pde8b, Tuba1a, Gstp1, Selenow, Sparc, Rpl6, Sec62, Rpl18a, Cox6c, Hint1, Ftl1, Pfdn5, Cox6b1, Rpl30, Ndfip1, Rapgef5, Cst3, Rps14, Rpl11, Eif1, Gpx4, Rpl27a, Aldoa, Rpl24, Atp1a2, Rps5, Tmsb10, Calm1, Rpl17, Calm2, Atp5j2, Bsg, Rpl35, Ppia, H3f3b, Ndufa7, Cox7a2, Cox5a, Pltp, Rpl19, Rps15a, Rps11, Rpl34, Chchd2, Fau, Rpl14, Uqcrq, Rps13, Atp5j, Rps8, ENSMUSG00000083440, Rps20, Ptn, Cd81, Rpl36, Elob, Mt1, Rpl41, Ndufa4, Ckb, Rps3, Itm2b, Rplp1, Rpl37a, Rpl28, Rpl9, Rps21, Rpl37, Cox8a, Rps27, Rplp2, Prdx1, Ubb, Serf2, Rpl27, Rps27rt, Rpl38, Igfbp7, Rpl13, Rps27a, Rpl8	1619
GO:1903844	regulation of cellular response to trans...	10	1	0.89	0.60815	0.60815	3dpi	BP	NonN_8	GO:1903844	Hsp90ab1	144	Kcnb2, Rbfox3, Cdh18, Hs3st4, Grik1, Trhde, Dpp6, Sgcd, Pcdh10, Ntrk3, Slc8a3, Pcdh11x, Upp2, Meg3, Samd4, Cntnap2, Tmem132b, Mctp1, Jakmip2, Dner, Cacnb4, Kif26b, D430041D05Rik, Naaladl2, Sgcz, Brinp1, Xkr6, Atp8a2, Stxbp1, Dnajc6, Brinp3, Rps2, Diaph2, Igsf8, Rpsa, Plcl1, Ubc, Ifitm3, Epas1, Cobll1, Rps4x, Actb, Rpl3, Cfl1, Cdc42, Spock2, ENSMUSG00000040904, Rps29, Rps24, B2m, Atp6v0c, Rap1a, Rabac1, Ptma, Rpl23, Cox4i1, Septin7, Ptgds, Ndufc2, Rpl7, Rpl21, Dynll1, Hsp90ab1, Pde8b, Tuba1a, Gstp1, Selenow, Sparc, Rpl6, Sec62, Rpl18a, Cox6c, Hint1, Ftl1, Pfdn5, Cox6b1, Rpl30, Ndfip1, Rapgef5, Cst3, Rps14, Rpl11, Eif1, Gpx4, Rpl27a, Aldoa, Rpl24, Atp1a2, Rps5, Tmsb10, Calm1, Rpl17, Calm2, Atp5j2, Bsg, Rpl35, Ppia, H3f3b, Ndufa7, Cox7a2, Cox5a, Pltp, Rpl19, Rps15a, Rps11, Rpl34, Chchd2, Fau, Rpl14, Uqcrq, Rps13, Atp5j, Rps8, ENSMUSG00000083440, Rps20, Ptn, Cd81, Rpl36, Elob, Mt1, Rpl41, Ndufa4, Ckb, Rps3, Itm2b, Rplp1, Rpl37a, Rpl28, Rpl9, Rps21, Rpl37, Cox8a, Rps27, Rplp2, Prdx1, Ubb, Serf2, Rpl27, Rps27rt, Rpl38, Igfbp7, Rpl13, Rps27a, Rpl8	1619
GO:1905606	regulation of presynapse assembly	10	1	0.89	0.60815	0.60815	3dpi	BP	NonN_8	GO:1905606	Ntrk3	144	Kcnb2, Rbfox3, Cdh18, Hs3st4, Grik1, Trhde, Dpp6, Sgcd, Pcdh10, Ntrk3, Slc8a3, Pcdh11x, Upp2, Meg3, Samd4, Cntnap2, Tmem132b, Mctp1, Jakmip2, Dner, Cacnb4, Kif26b, D430041D05Rik, Naaladl2, Sgcz, Brinp1, Xkr6, Atp8a2, Stxbp1, Dnajc6, Brinp3, Rps2, Diaph2, Igsf8, Rpsa, Plcl1, Ubc, Ifitm3, Epas1, Cobll1, Rps4x, Actb, Rpl3, Cfl1, Cdc42, Spock2, ENSMUSG00000040904, Rps29, Rps24, B2m, Atp6v0c, Rap1a, Rabac1, Ptma, Rpl23, Cox4i1, Septin7, Ptgds, Ndufc2, Rpl7, Rpl21, Dynll1, Hsp90ab1, Pde8b, Tuba1a, Gstp1, Selenow, Sparc, Rpl6, Sec62, Rpl18a, Cox6c, Hint1, Ftl1, Pfdn5, Cox6b1, Rpl30, Ndfip1, Rapgef5, Cst3, Rps14, Rpl11, Eif1, Gpx4, Rpl27a, Aldoa, Rpl24, Atp1a2, Rps5, Tmsb10, Calm1, Rpl17, Calm2, Atp5j2, Bsg, Rpl35, Ppia, H3f3b, Ndufa7, Cox7a2, Cox5a, Pltp, Rpl19, Rps15a, Rps11, Rpl34, Chchd2, Fau, Rpl14, Uqcrq, Rps13, Atp5j, Rps8, ENSMUSG00000083440, Rps20, Ptn, Cd81, Rpl36, Elob, Mt1, Rpl41, Ndufa4, Ckb, Rps3, Itm2b, Rplp1, Rpl37a, Rpl28, Rpl9, Rps21, Rpl37, Cox8a, Rps27, Rplp2, Prdx1, Ubb, Serf2, Rpl27, Rps27rt, Rpl38, Igfbp7, Rpl13, Rps27a, Rpl8	1619
GO:2000278	regulation of DNA biosynthetic process	10	1	0.89	0.60815	0.60815	3dpi	BP	NonN_8	GO:2000278	Hsp90ab1	144	Kcnb2, Rbfox3, Cdh18, Hs3st4, Grik1, Trhde, Dpp6, Sgcd, Pcdh10, Ntrk3, Slc8a3, Pcdh11x, Upp2, Meg3, Samd4, Cntnap2, Tmem132b, Mctp1, Jakmip2, Dner, Cacnb4, Kif26b, D430041D05Rik, Naaladl2, Sgcz, Brinp1, Xkr6, Atp8a2, Stxbp1, Dnajc6, Brinp3, Rps2, Diaph2, Igsf8, Rpsa, Plcl1, Ubc, Ifitm3, Epas1, Cobll1, Rps4x, Actb, Rpl3, Cfl1, Cdc42, Spock2, ENSMUSG00000040904, Rps29, Rps24, B2m, Atp6v0c, Rap1a, Rabac1, Ptma, Rpl23, Cox4i1, Septin7, Ptgds, Ndufc2, Rpl7, Rpl21, Dynll1, Hsp90ab1, Pde8b, Tuba1a, Gstp1, Selenow, Sparc, Rpl6, Sec62, Rpl18a, Cox6c, Hint1, Ftl1, Pfdn5, Cox6b1, Rpl30, Ndfip1, Rapgef5, Cst3, Rps14, Rpl11, Eif1, Gpx4, Rpl27a, Aldoa, Rpl24, Atp1a2, Rps5, Tmsb10, Calm1, Rpl17, Calm2, Atp5j2, Bsg, Rpl35, Ppia, H3f3b, Ndufa7, Cox7a2, Cox5a, Pltp, Rpl19, Rps15a, Rps11, Rpl34, Chchd2, Fau, Rpl14, Uqcrq, Rps13, Atp5j, Rps8, ENSMUSG00000083440, Rps20, Ptn, Cd81, Rpl36, Elob, Mt1, Rpl41, Ndufa4, Ckb, Rps3, Itm2b, Rplp1, Rpl37a, Rpl28, Rpl9, Rps21, Rpl37, Cox8a, Rps27, Rplp2, Prdx1, Ubb, Serf2, Rpl27, Rps27rt, Rpl38, Igfbp7, Rpl13, Rps27a, Rpl8	1619
GO:0003008	system process	255	22	22.74	0.60944	0.60944	3dpi	BP	NonN_8	GO:0003008	Aldoa, Atp1a2, Atp5j, Atp8a2, B2m, Brinp1, Cacnb4, Calm1, Calm2, Cdc42, Cntnap2, Dpp6, Epas1, Grik1, Ntrk3, Pde8b, Ptn, Rpl38, Sgcd, Sgcz, Slc8a3, Trhde	144	Kcnb2, Rbfox3, Cdh18, Hs3st4, Grik1, Trhde, Dpp6, Sgcd, Pcdh10, Ntrk3, Slc8a3, Pcdh11x, Upp2, Meg3, Samd4, Cntnap2, Tmem132b, Mctp1, Jakmip2, Dner, Cacnb4, Kif26b, D430041D05Rik, Naaladl2, Sgcz, Brinp1, Xkr6, Atp8a2, Stxbp1, Dnajc6, Brinp3, Rps2, Diaph2, Igsf8, Rpsa, Plcl1, Ubc, Ifitm3, Epas1, Cobll1, Rps4x, Actb, Rpl3, Cfl1, Cdc42, Spock2, ENSMUSG00000040904, Rps29, Rps24, B2m, Atp6v0c, Rap1a, Rabac1, Ptma, Rpl23, Cox4i1, Septin7, Ptgds, Ndufc2, Rpl7, Rpl21, Dynll1, Hsp90ab1, Pde8b, Tuba1a, Gstp1, Selenow, Sparc, Rpl6, Sec62, Rpl18a, Cox6c, Hint1, Ftl1, Pfdn5, Cox6b1, Rpl30, Ndfip1, Rapgef5, Cst3, Rps14, Rpl11, Eif1, Gpx4, Rpl27a, Aldoa, Rpl24, Atp1a2, Rps5, Tmsb10, Calm1, Rpl17, Calm2, Atp5j2, Bsg, Rpl35, Ppia, H3f3b, Ndufa7, Cox7a2, Cox5a, Pltp, Rpl19, Rps15a, Rps11, Rpl34, Chchd2, Fau, Rpl14, Uqcrq, Rps13, Atp5j, Rps8, ENSMUSG00000083440, Rps20, Ptn, Cd81, Rpl36, Elob, Mt1, Rpl41, Ndufa4, Ckb, Rps3, Itm2b, Rplp1, Rpl37a, Rpl28, Rpl9, Rps21, Rpl37, Cox8a, Rps27, Rplp2, Prdx1, Ubb, Serf2, Rpl27, Rps27rt, Rpl38, Igfbp7, Rpl13, Rps27a, Rpl8	1619
GO:0050804	modulation of chemical synaptic transmis...	117	10	10.43	0.60968	0.60968	3dpi	BP	NonN_8	GO:0050804	Cacnb4, Calm1, Cfl1, Grik1, Mctp1, Plcl1, Ptn, Rap1a, Slc8a3, Stxbp1	144	Kcnb2, Rbfox3, Cdh18, Hs3st4, Grik1, Trhde, Dpp6, Sgcd, Pcdh10, Ntrk3, Slc8a3, Pcdh11x, Upp2, Meg3, Samd4, Cntnap2, Tmem132b, Mctp1, Jakmip2, Dner, Cacnb4, Kif26b, D430041D05Rik, Naaladl2, Sgcz, Brinp1, Xkr6, Atp8a2, Stxbp1, Dnajc6, Brinp3, Rps2, Diaph2, Igsf8, Rpsa, Plcl1, Ubc, Ifitm3, Epas1, Cobll1, Rps4x, Actb, Rpl3, Cfl1, Cdc42, Spock2, ENSMUSG00000040904, Rps29, Rps24, B2m, Atp6v0c, Rap1a, Rabac1, Ptma, Rpl23, Cox4i1, Septin7, Ptgds, Ndufc2, Rpl7, Rpl21, Dynll1, Hsp90ab1, Pde8b, Tuba1a, Gstp1, Selenow, Sparc, Rpl6, Sec62, Rpl18a, Cox6c, Hint1, Ftl1, Pfdn5, Cox6b1, Rpl30, Ndfip1, Rapgef5, Cst3, Rps14, Rpl11, Eif1, Gpx4, Rpl27a, Aldoa, Rpl24, Atp1a2, Rps5, Tmsb10, Calm1, Rpl17, Calm2, Atp5j2, Bsg, Rpl35, Ppia, H3f3b, Ndufa7, Cox7a2, Cox5a, Pltp, Rpl19, Rps15a, Rps11, Rpl34, Chchd2, Fau, Rpl14, Uqcrq, Rps13, Atp5j, Rps8, ENSMUSG00000083440, Rps20, Ptn, Cd81, Rpl36, Elob, Mt1, Rpl41, Ndufa4, Ckb, Rps3, Itm2b, Rplp1, Rpl37a, Rpl28, Rpl9, Rps21, Rpl37, Cox8a, Rps27, Rplp2, Prdx1, Ubb, Serf2, Rpl27, Rps27rt, Rpl38, Igfbp7, Rpl13, Rps27a, Rpl8	1619
GO:0008285	negative regulation of cell population p...	94	8	8.38	0.61328	0.61328	3dpi	BP	NonN_8	GO:0008285	B2m, Cacnb4, Gstp1, Ifitm3, Ndfip1, Ptgds, Ptn, Sparc	144	Kcnb2, Rbfox3, Cdh18, Hs3st4, Grik1, Trhde, Dpp6, Sgcd, Pcdh10, Ntrk3, Slc8a3, Pcdh11x, Upp2, Meg3, Samd4, Cntnap2, Tmem132b, Mctp1, Jakmip2, Dner, Cacnb4, Kif26b, D430041D05Rik, Naaladl2, Sgcz, Brinp1, Xkr6, Atp8a2, Stxbp1, Dnajc6, Brinp3, Rps2, Diaph2, Igsf8, Rpsa, Plcl1, Ubc, Ifitm3, Epas1, Cobll1, Rps4x, Actb, Rpl3, Cfl1, Cdc42, Spock2, ENSMUSG00000040904, Rps29, Rps24, B2m, Atp6v0c, Rap1a, Rabac1, Ptma, Rpl23, Cox4i1, Septin7, Ptgds, Ndufc2, Rpl7, Rpl21, Dynll1, Hsp90ab1, Pde8b, Tuba1a, Gstp1, Selenow, Sparc, Rpl6, Sec62, Rpl18a, Cox6c, Hint1, Ftl1, Pfdn5, Cox6b1, Rpl30, Ndfip1, Rapgef5, Cst3, Rps14, Rpl11, Eif1, Gpx4, Rpl27a, Aldoa, Rpl24, Atp1a2, Rps5, Tmsb10, Calm1, Rpl17, Calm2, Atp5j2, Bsg, Rpl35, Ppia, H3f3b, Ndufa7, Cox7a2, Cox5a, Pltp, Rpl19, Rps15a, Rps11, Rpl34, Chchd2, Fau, Rpl14, Uqcrq, Rps13, Atp5j, Rps8, ENSMUSG00000083440, Rps20, Ptn, Cd81, Rpl36, Elob, Mt1, Rpl41, Ndufa4, Ckb, Rps3, Itm2b, Rplp1, Rpl37a, Rpl28, Rpl9, Rps21, Rpl37, Cox8a, Rps27, Rplp2, Prdx1, Ubb, Serf2, Rpl27, Rps27rt, Rpl38, Igfbp7, Rpl13, Rps27a, Rpl8	1619
GO:0017157	regulation of exocytosis	47	4	4.19	0.61665	0.61665	3dpi	BP	NonN_8	GO:0017157	Cacnb4, Calm1, Rap1a, Stxbp1	144	Kcnb2, Rbfox3, Cdh18, Hs3st4, Grik1, Trhde, Dpp6, Sgcd, Pcdh10, Ntrk3, Slc8a3, Pcdh11x, Upp2, Meg3, Samd4, Cntnap2, Tmem132b, Mctp1, Jakmip2, Dner, Cacnb4, Kif26b, D430041D05Rik, Naaladl2, Sgcz, Brinp1, Xkr6, Atp8a2, Stxbp1, Dnajc6, Brinp3, Rps2, Diaph2, Igsf8, Rpsa, Plcl1, Ubc, Ifitm3, Epas1, Cobll1, Rps4x, Actb, Rpl3, Cfl1, Cdc42, Spock2, ENSMUSG00000040904, Rps29, Rps24, B2m, Atp6v0c, Rap1a, Rabac1, Ptma, Rpl23, Cox4i1, Septin7, Ptgds, Ndufc2, Rpl7, Rpl21, Dynll1, Hsp90ab1, Pde8b, Tuba1a, Gstp1, Selenow, Sparc, Rpl6, Sec62, Rpl18a, Cox6c, Hint1, Ftl1, Pfdn5, Cox6b1, Rpl30, Ndfip1, Rapgef5, Cst3, Rps14, Rpl11, Eif1, Gpx4, Rpl27a, Aldoa, Rpl24, Atp1a2, Rps5, Tmsb10, Calm1, Rpl17, Calm2, Atp5j2, Bsg, Rpl35, Ppia, H3f3b, Ndufa7, Cox7a2, Cox5a, Pltp, Rpl19, Rps15a, Rps11, Rpl34, Chchd2, Fau, Rpl14, Uqcrq, Rps13, Atp5j, Rps8, ENSMUSG00000083440, Rps20, Ptn, Cd81, Rpl36, Elob, Mt1, Rpl41, Ndufa4, Ckb, Rps3, Itm2b, Rplp1, Rpl37a, Rpl28, Rpl9, Rps21, Rpl37, Cox8a, Rps27, Rplp2, Prdx1, Ubb, Serf2, Rpl27, Rps27rt, Rpl38, Igfbp7, Rpl13, Rps27a, Rpl8	1619
GO:0018209	peptidyl-serine modification	47	4	4.19	0.61665	0.61665	3dpi	BP	NonN_8	GO:0018209	Hsp90ab1, Ntrk3, Plcl1, Spock2	144	Kcnb2, Rbfox3, Cdh18, Hs3st4, Grik1, Trhde, Dpp6, Sgcd, Pcdh10, Ntrk3, Slc8a3, Pcdh11x, Upp2, Meg3, Samd4, Cntnap2, Tmem132b, Mctp1, Jakmip2, Dner, Cacnb4, Kif26b, D430041D05Rik, Naaladl2, Sgcz, Brinp1, Xkr6, Atp8a2, Stxbp1, Dnajc6, Brinp3, Rps2, Diaph2, Igsf8, Rpsa, Plcl1, Ubc, Ifitm3, Epas1, Cobll1, Rps4x, Actb, Rpl3, Cfl1, Cdc42, Spock2, ENSMUSG00000040904, Rps29, Rps24, B2m, Atp6v0c, Rap1a, Rabac1, Ptma, Rpl23, Cox4i1, Septin7, Ptgds, Ndufc2, Rpl7, Rpl21, Dynll1, Hsp90ab1, Pde8b, Tuba1a, Gstp1, Selenow, Sparc, Rpl6, Sec62, Rpl18a, Cox6c, Hint1, Ftl1, Pfdn5, Cox6b1, Rpl30, Ndfip1, Rapgef5, Cst3, Rps14, Rpl11, Eif1, Gpx4, Rpl27a, Aldoa, Rpl24, Atp1a2, Rps5, Tmsb10, Calm1, Rpl17, Calm2, Atp5j2, Bsg, Rpl35, Ppia, H3f3b, Ndufa7, Cox7a2, Cox5a, Pltp, Rpl19, Rps15a, Rps11, Rpl34, Chchd2, Fau, Rpl14, Uqcrq, Rps13, Atp5j, Rps8, ENSMUSG00000083440, Rps20, Ptn, Cd81, Rpl36, Elob, Mt1, Rpl41, Ndufa4, Ckb, Rps3, Itm2b, Rplp1, Rpl37a, Rpl28, Rpl9, Rps21, Rpl37, Cox8a, Rps27, Rplp2, Prdx1, Ubb, Serf2, Rpl27, Rps27rt, Rpl38, Igfbp7, Rpl13, Rps27a, Rpl8	1619
GO:0032787	monocarboxylic acid metabolic process	47	4	4.19	0.61665	0.61665	3dpi	BP	NonN_8	GO:0032787	Aldoa, Gpx4, Gstp1, Ptgds	144	Kcnb2, Rbfox3, Cdh18, Hs3st4, Grik1, Trhde, Dpp6, Sgcd, Pcdh10, Ntrk3, Slc8a3, Pcdh11x, Upp2, Meg3, Samd4, Cntnap2, Tmem132b, Mctp1, Jakmip2, Dner, Cacnb4, Kif26b, D430041D05Rik, Naaladl2, Sgcz, Brinp1, Xkr6, Atp8a2, Stxbp1, Dnajc6, Brinp3, Rps2, Diaph2, Igsf8, Rpsa, Plcl1, Ubc, Ifitm3, Epas1, Cobll1, Rps4x, Actb, Rpl3, Cfl1, Cdc42, Spock2, ENSMUSG00000040904, Rps29, Rps24, B2m, Atp6v0c, Rap1a, Rabac1, Ptma, Rpl23, Cox4i1, Septin7, Ptgds, Ndufc2, Rpl7, Rpl21, Dynll1, Hsp90ab1, Pde8b, Tuba1a, Gstp1, Selenow, Sparc, Rpl6, Sec62, Rpl18a, Cox6c, Hint1, Ftl1, Pfdn5, Cox6b1, Rpl30, Ndfip1, Rapgef5, Cst3, Rps14, Rpl11, Eif1, Gpx4, Rpl27a, Aldoa, Rpl24, Atp1a2, Rps5, Tmsb10, Calm1, Rpl17, Calm2, Atp5j2, Bsg, Rpl35, Ppia, H3f3b, Ndufa7, Cox7a2, Cox5a, Pltp, Rpl19, Rps15a, Rps11, Rpl34, Chchd2, Fau, Rpl14, Uqcrq, Rps13, Atp5j, Rps8, ENSMUSG00000083440, Rps20, Ptn, Cd81, Rpl36, Elob, Mt1, Rpl41, Ndufa4, Ckb, Rps3, Itm2b, Rplp1, Rpl37a, Rpl28, Rpl9, Rps21, Rpl37, Cox8a, Rps27, Rplp2, Prdx1, Ubb, Serf2, Rpl27, Rps27rt, Rpl38, Igfbp7, Rpl13, Rps27a, Rpl8	1619
GO:0042552	myelination	47	4	4.19	0.61665	0.61665	3dpi	BP	NonN_8	GO:0042552	Cntnap2, Ntrk3, Ptn, Slc8a3	144	Kcnb2, Rbfox3, Cdh18, Hs3st4, Grik1, Trhde, Dpp6, Sgcd, Pcdh10, Ntrk3, Slc8a3, Pcdh11x, Upp2, Meg3, Samd4, Cntnap2, Tmem132b, Mctp1, Jakmip2, Dner, Cacnb4, Kif26b, D430041D05Rik, Naaladl2, Sgcz, Brinp1, Xkr6, Atp8a2, Stxbp1, Dnajc6, Brinp3, Rps2, Diaph2, Igsf8, Rpsa, Plcl1, Ubc, Ifitm3, Epas1, Cobll1, Rps4x, Actb, Rpl3, Cfl1, Cdc42, Spock2, ENSMUSG00000040904, Rps29, Rps24, B2m, Atp6v0c, Rap1a, Rabac1, Ptma, Rpl23, Cox4i1, Septin7, Ptgds, Ndufc2, Rpl7, Rpl21, Dynll1, Hsp90ab1, Pde8b, Tuba1a, Gstp1, Selenow, Sparc, Rpl6, Sec62, Rpl18a, Cox6c, Hint1, Ftl1, Pfdn5, Cox6b1, Rpl30, Ndfip1, Rapgef5, Cst3, Rps14, Rpl11, Eif1, Gpx4, Rpl27a, Aldoa, Rpl24, Atp1a2, Rps5, Tmsb10, Calm1, Rpl17, Calm2, Atp5j2, Bsg, Rpl35, Ppia, H3f3b, Ndufa7, Cox7a2, Cox5a, Pltp, Rpl19, Rps15a, Rps11, Rpl34, Chchd2, Fau, Rpl14, Uqcrq, Rps13, Atp5j, Rps8, ENSMUSG00000083440, Rps20, Ptn, Cd81, Rpl36, Elob, Mt1, Rpl41, Ndufa4, Ckb, Rps3, Itm2b, Rplp1, Rpl37a, Rpl28, Rpl9, Rps21, Rpl37, Cox8a, Rps27, Rplp2, Prdx1, Ubb, Serf2, Rpl27, Rps27rt, Rpl38, Igfbp7, Rpl13, Rps27a, Rpl8	1619
GO:0051480	regulation of cytosolic calcium ion conc...	47	4	4.19	0.61665	0.61665	3dpi	BP	NonN_8	GO:0051480	Atp1a2, Calm1, Calm2, Slc8a3	144	Kcnb2, Rbfox3, Cdh18, Hs3st4, Grik1, Trhde, Dpp6, Sgcd, Pcdh10, Ntrk3, Slc8a3, Pcdh11x, Upp2, Meg3, Samd4, Cntnap2, Tmem132b, Mctp1, Jakmip2, Dner, Cacnb4, Kif26b, D430041D05Rik, Naaladl2, Sgcz, Brinp1, Xkr6, Atp8a2, Stxbp1, Dnajc6, Brinp3, Rps2, Diaph2, Igsf8, Rpsa, Plcl1, Ubc, Ifitm3, Epas1, Cobll1, Rps4x, Actb, Rpl3, Cfl1, Cdc42, Spock2, ENSMUSG00000040904, Rps29, Rps24, B2m, Atp6v0c, Rap1a, Rabac1, Ptma, Rpl23, Cox4i1, Septin7, Ptgds, Ndufc2, Rpl7, Rpl21, Dynll1, Hsp90ab1, Pde8b, Tuba1a, Gstp1, Selenow, Sparc, Rpl6, Sec62, Rpl18a, Cox6c, Hint1, Ftl1, Pfdn5, Cox6b1, Rpl30, Ndfip1, Rapgef5, Cst3, Rps14, Rpl11, Eif1, Gpx4, Rpl27a, Aldoa, Rpl24, Atp1a2, Rps5, Tmsb10, Calm1, Rpl17, Calm2, Atp5j2, Bsg, Rpl35, Ppia, H3f3b, Ndufa7, Cox7a2, Cox5a, Pltp, Rpl19, Rps15a, Rps11, Rpl34, Chchd2, Fau, Rpl14, Uqcrq, Rps13, Atp5j, Rps8, ENSMUSG00000083440, Rps20, Ptn, Cd81, Rpl36, Elob, Mt1, Rpl41, Ndufa4, Ckb, Rps3, Itm2b, Rplp1, Rpl37a, Rpl28, Rpl9, Rps21, Rpl37, Cox8a, Rps27, Rplp2, Prdx1, Ubb, Serf2, Rpl27, Rps27rt, Rpl38, Igfbp7, Rpl13, Rps27a, Rpl8	1619
GO:0061564	axon development	106	9	9.45	0.61715	0.61715	3dpi	BP	NonN_8	GO:0061564	Actb, Atp8a2, Bsg, Hsp90ab1, Ntrk3, Ptn, Rpl24, Septin7, Stxbp1	144	Kcnb2, Rbfox3, Cdh18, Hs3st4, Grik1, Trhde, Dpp6, Sgcd, Pcdh10, Ntrk3, Slc8a3, Pcdh11x, Upp2, Meg3, Samd4, Cntnap2, Tmem132b, Mctp1, Jakmip2, Dner, Cacnb4, Kif26b, D430041D05Rik, Naaladl2, Sgcz, Brinp1, Xkr6, Atp8a2, Stxbp1, Dnajc6, Brinp3, Rps2, Diaph2, Igsf8, Rpsa, Plcl1, Ubc, Ifitm3, Epas1, Cobll1, Rps4x, Actb, Rpl3, Cfl1, Cdc42, Spock2, ENSMUSG00000040904, Rps29, Rps24, B2m, Atp6v0c, Rap1a, Rabac1, Ptma, Rpl23, Cox4i1, Septin7, Ptgds, Ndufc2, Rpl7, Rpl21, Dynll1, Hsp90ab1, Pde8b, Tuba1a, Gstp1, Selenow, Sparc, Rpl6, Sec62, Rpl18a, Cox6c, Hint1, Ftl1, Pfdn5, Cox6b1, Rpl30, Ndfip1, Rapgef5, Cst3, Rps14, Rpl11, Eif1, Gpx4, Rpl27a, Aldoa, Rpl24, Atp1a2, Rps5, Tmsb10, Calm1, Rpl17, Calm2, Atp5j2, Bsg, Rpl35, Ppia, H3f3b, Ndufa7, Cox7a2, Cox5a, Pltp, Rpl19, Rps15a, Rps11, Rpl34, Chchd2, Fau, Rpl14, Uqcrq, Rps13, Atp5j, Rps8, ENSMUSG00000083440, Rps20, Ptn, Cd81, Rpl36, Elob, Mt1, Rpl41, Ndufa4, Ckb, Rps3, Itm2b, Rplp1, Rpl37a, Rpl28, Rpl9, Rps21, Rpl37, Cox8a, Rps27, Rplp2, Prdx1, Ubb, Serf2, Rpl27, Rps27rt, Rpl38, Igfbp7, Rpl13, Rps27a, Rpl8	1619
GO:0009895	negative regulation of catabolic process	35	3	3.12	0.61732	0.61732	3dpi	BP	NonN_8	GO:0009895	Hsp90ab1, Rpl11, Rpl23	144	Kcnb2, Rbfox3, Cdh18, Hs3st4, Grik1, Trhde, Dpp6, Sgcd, Pcdh10, Ntrk3, Slc8a3, Pcdh11x, Upp2, Meg3, Samd4, Cntnap2, Tmem132b, Mctp1, Jakmip2, Dner, Cacnb4, Kif26b, D430041D05Rik, Naaladl2, Sgcz, Brinp1, Xkr6, Atp8a2, Stxbp1, Dnajc6, Brinp3, Rps2, Diaph2, Igsf8, Rpsa, Plcl1, Ubc, Ifitm3, Epas1, Cobll1, Rps4x, Actb, Rpl3, Cfl1, Cdc42, Spock2, ENSMUSG00000040904, Rps29, Rps24, B2m, Atp6v0c, Rap1a, Rabac1, Ptma, Rpl23, Cox4i1, Septin7, Ptgds, Ndufc2, Rpl7, Rpl21, Dynll1, Hsp90ab1, Pde8b, Tuba1a, Gstp1, Selenow, Sparc, Rpl6, Sec62, Rpl18a, Cox6c, Hint1, Ftl1, Pfdn5, Cox6b1, Rpl30, Ndfip1, Rapgef5, Cst3, Rps14, Rpl11, Eif1, Gpx4, Rpl27a, Aldoa, Rpl24, Atp1a2, Rps5, Tmsb10, Calm1, Rpl17, Calm2, Atp5j2, Bsg, Rpl35, Ppia, H3f3b, Ndufa7, Cox7a2, Cox5a, Pltp, Rpl19, Rps15a, Rps11, Rpl34, Chchd2, Fau, Rpl14, Uqcrq, Rps13, Atp5j, Rps8, ENSMUSG00000083440, Rps20, Ptn, Cd81, Rpl36, Elob, Mt1, Rpl41, Ndufa4, Ckb, Rps3, Itm2b, Rplp1, Rpl37a, Rpl28, Rpl9, Rps21, Rpl37, Cox8a, Rps27, Rplp2, Prdx1, Ubb, Serf2, Rpl27, Rps27rt, Rpl38, Igfbp7, Rpl13, Rps27a, Rpl8	1619
GO:0036293	response to decreased oxygen levels	35	3	3.12	0.61732	0.61732	3dpi	BP	NonN_8	GO:0036293	Chchd2, Epas1, Slc8a3	144	Kcnb2, Rbfox3, Cdh18, Hs3st4, Grik1, Trhde, Dpp6, Sgcd, Pcdh10, Ntrk3, Slc8a3, Pcdh11x, Upp2, Meg3, Samd4, Cntnap2, Tmem132b, Mctp1, Jakmip2, Dner, Cacnb4, Kif26b, D430041D05Rik, Naaladl2, Sgcz, Brinp1, Xkr6, Atp8a2, Stxbp1, Dnajc6, Brinp3, Rps2, Diaph2, Igsf8, Rpsa, Plcl1, Ubc, Ifitm3, Epas1, Cobll1, Rps4x, Actb, Rpl3, Cfl1, Cdc42, Spock2, ENSMUSG00000040904, Rps29, Rps24, B2m, Atp6v0c, Rap1a, Rabac1, Ptma, Rpl23, Cox4i1, Septin7, Ptgds, Ndufc2, Rpl7, Rpl21, Dynll1, Hsp90ab1, Pde8b, Tuba1a, Gstp1, Selenow, Sparc, Rpl6, Sec62, Rpl18a, Cox6c, Hint1, Ftl1, Pfdn5, Cox6b1, Rpl30, Ndfip1, Rapgef5, Cst3, Rps14, Rpl11, Eif1, Gpx4, Rpl27a, Aldoa, Rpl24, Atp1a2, Rps5, Tmsb10, Calm1, Rpl17, Calm2, Atp5j2, Bsg, Rpl35, Ppia, H3f3b, Ndufa7, Cox7a2, Cox5a, Pltp, Rpl19, Rps15a, Rps11, Rpl34, Chchd2, Fau, Rpl14, Uqcrq, Rps13, Atp5j, Rps8, ENSMUSG00000083440, Rps20, Ptn, Cd81, Rpl36, Elob, Mt1, Rpl41, Ndufa4, Ckb, Rps3, Itm2b, Rplp1, Rpl37a, Rpl28, Rpl9, Rps21, Rpl37, Cox8a, Rps27, Rplp2, Prdx1, Ubb, Serf2, Rpl27, Rps27rt, Rpl38, Igfbp7, Rpl13, Rps27a, Rpl8	1619
GO:0060996	dendritic spine development	35	3	3.12	0.61732	0.61732	3dpi	BP	NonN_8	GO:0060996	Cdc42, Cfl1, Septin7	144	Kcnb2, Rbfox3, Cdh18, Hs3st4, Grik1, Trhde, Dpp6, Sgcd, Pcdh10, Ntrk3, Slc8a3, Pcdh11x, Upp2, Meg3, Samd4, Cntnap2, Tmem132b, Mctp1, Jakmip2, Dner, Cacnb4, Kif26b, D430041D05Rik, Naaladl2, Sgcz, Brinp1, Xkr6, Atp8a2, Stxbp1, Dnajc6, Brinp3, Rps2, Diaph2, Igsf8, Rpsa, Plcl1, Ubc, Ifitm3, Epas1, Cobll1, Rps4x, Actb, Rpl3, Cfl1, Cdc42, Spock2, ENSMUSG00000040904, Rps29, Rps24, B2m, Atp6v0c, Rap1a, Rabac1, Ptma, Rpl23, Cox4i1, Septin7, Ptgds, Ndufc2, Rpl7, Rpl21, Dynll1, Hsp90ab1, Pde8b, Tuba1a, Gstp1, Selenow, Sparc, Rpl6, Sec62, Rpl18a, Cox6c, Hint1, Ftl1, Pfdn5, Cox6b1, Rpl30, Ndfip1, Rapgef5, Cst3, Rps14, Rpl11, Eif1, Gpx4, Rpl27a, Aldoa, Rpl24, Atp1a2, Rps5, Tmsb10, Calm1, Rpl17, Calm2, Atp5j2, Bsg, Rpl35, Ppia, H3f3b, Ndufa7, Cox7a2, Cox5a, Pltp, Rpl19, Rps15a, Rps11, Rpl34, Chchd2, Fau, Rpl14, Uqcrq, Rps13, Atp5j, Rps8, ENSMUSG00000083440, Rps20, Ptn, Cd81, Rpl36, Elob, Mt1, Rpl41, Ndufa4, Ckb, Rps3, Itm2b, Rplp1, Rpl37a, Rpl28, Rpl9, Rps21, Rpl37, Cox8a, Rps27, Rplp2, Prdx1, Ubb, Serf2, Rpl27, Rps27rt, Rpl38, Igfbp7, Rpl13, Rps27a, Rpl8	1619
GO:0006816	calcium ion transport	59	5	5.26	0.61788	0.61788	3dpi	BP	NonN_8	GO:0006816	Atp1a2, Cacnb4, Calm1, Calm2, Slc8a3	144	Kcnb2, Rbfox3, Cdh18, Hs3st4, Grik1, Trhde, Dpp6, Sgcd, Pcdh10, Ntrk3, Slc8a3, Pcdh11x, Upp2, Meg3, Samd4, Cntnap2, Tmem132b, Mctp1, Jakmip2, Dner, Cacnb4, Kif26b, D430041D05Rik, Naaladl2, Sgcz, Brinp1, Xkr6, Atp8a2, Stxbp1, Dnajc6, Brinp3, Rps2, Diaph2, Igsf8, Rpsa, Plcl1, Ubc, Ifitm3, Epas1, Cobll1, Rps4x, Actb, Rpl3, Cfl1, Cdc42, Spock2, ENSMUSG00000040904, Rps29, Rps24, B2m, Atp6v0c, Rap1a, Rabac1, Ptma, Rpl23, Cox4i1, Septin7, Ptgds, Ndufc2, Rpl7, Rpl21, Dynll1, Hsp90ab1, Pde8b, Tuba1a, Gstp1, Selenow, Sparc, Rpl6, Sec62, Rpl18a, Cox6c, Hint1, Ftl1, Pfdn5, Cox6b1, Rpl30, Ndfip1, Rapgef5, Cst3, Rps14, Rpl11, Eif1, Gpx4, Rpl27a, Aldoa, Rpl24, Atp1a2, Rps5, Tmsb10, Calm1, Rpl17, Calm2, Atp5j2, Bsg, Rpl35, Ppia, H3f3b, Ndufa7, Cox7a2, Cox5a, Pltp, Rpl19, Rps15a, Rps11, Rpl34, Chchd2, Fau, Rpl14, Uqcrq, Rps13, Atp5j, Rps8, ENSMUSG00000083440, Rps20, Ptn, Cd81, Rpl36, Elob, Mt1, Rpl41, Ndufa4, Ckb, Rps3, Itm2b, Rplp1, Rpl37a, Rpl28, Rpl9, Rps21, Rpl37, Cox8a, Rps27, Rplp2, Prdx1, Ubb, Serf2, Rpl27, Rps27rt, Rpl38, Igfbp7, Rpl13, Rps27a, Rpl8	1619
GO:0051656	establishment of organelle localization	59	5	5.26	0.61788	0.61788	3dpi	BP	NonN_8	GO:0051656	Cdc42, Cfl1, Ptgds, Stxbp1, Ubb	144	Kcnb2, Rbfox3, Cdh18, Hs3st4, Grik1, Trhde, Dpp6, Sgcd, Pcdh10, Ntrk3, Slc8a3, Pcdh11x, Upp2, Meg3, Samd4, Cntnap2, Tmem132b, Mctp1, Jakmip2, Dner, Cacnb4, Kif26b, D430041D05Rik, Naaladl2, Sgcz, Brinp1, Xkr6, Atp8a2, Stxbp1, Dnajc6, Brinp3, Rps2, Diaph2, Igsf8, Rpsa, Plcl1, Ubc, Ifitm3, Epas1, Cobll1, Rps4x, Actb, Rpl3, Cfl1, Cdc42, Spock2, ENSMUSG00000040904, Rps29, Rps24, B2m, Atp6v0c, Rap1a, Rabac1, Ptma, Rpl23, Cox4i1, Septin7, Ptgds, Ndufc2, Rpl7, Rpl21, Dynll1, Hsp90ab1, Pde8b, Tuba1a, Gstp1, Selenow, Sparc, Rpl6, Sec62, Rpl18a, Cox6c, Hint1, Ftl1, Pfdn5, Cox6b1, Rpl30, Ndfip1, Rapgef5, Cst3, Rps14, Rpl11, Eif1, Gpx4, Rpl27a, Aldoa, Rpl24, Atp1a2, Rps5, Tmsb10, Calm1, Rpl17, Calm2, Atp5j2, Bsg, Rpl35, Ppia, H3f3b, Ndufa7, Cox7a2, Cox5a, Pltp, Rpl19, Rps15a, Rps11, Rpl34, Chchd2, Fau, Rpl14, Uqcrq, Rps13, Atp5j, Rps8, ENSMUSG00000083440, Rps20, Ptn, Cd81, Rpl36, Elob, Mt1, Rpl41, Ndufa4, Ckb, Rps3, Itm2b, Rplp1, Rpl37a, Rpl28, Rpl9, Rps21, Rpl37, Cox8a, Rps27, Rplp2, Prdx1, Ubb, Serf2, Rpl27, Rps27rt, Rpl38, Igfbp7, Rpl13, Rps27a, Rpl8	1619
GO:0099177	regulation of trans-synaptic signaling	118	10	10.52	0.62102	0.62102	3dpi	BP	NonN_8	GO:0099177	Cacnb4, Calm1, Cfl1, Grik1, Mctp1, Plcl1, Ptn, Rap1a, Slc8a3, Stxbp1	144	Kcnb2, Rbfox3, Cdh18, Hs3st4, Grik1, Trhde, Dpp6, Sgcd, Pcdh10, Ntrk3, Slc8a3, Pcdh11x, Upp2, Meg3, Samd4, Cntnap2, Tmem132b, Mctp1, Jakmip2, Dner, Cacnb4, Kif26b, D430041D05Rik, Naaladl2, Sgcz, Brinp1, Xkr6, Atp8a2, Stxbp1, Dnajc6, Brinp3, Rps2, Diaph2, Igsf8, Rpsa, Plcl1, Ubc, Ifitm3, Epas1, Cobll1, Rps4x, Actb, Rpl3, Cfl1, Cdc42, Spock2, ENSMUSG00000040904, Rps29, Rps24, B2m, Atp6v0c, Rap1a, Rabac1, Ptma, Rpl23, Cox4i1, Septin7, Ptgds, Ndufc2, Rpl7, Rpl21, Dynll1, Hsp90ab1, Pde8b, Tuba1a, Gstp1, Selenow, Sparc, Rpl6, Sec62, Rpl18a, Cox6c, Hint1, Ftl1, Pfdn5, Cox6b1, Rpl30, Ndfip1, Rapgef5, Cst3, Rps14, Rpl11, Eif1, Gpx4, Rpl27a, Aldoa, Rpl24, Atp1a2, Rps5, Tmsb10, Calm1, Rpl17, Calm2, Atp5j2, Bsg, Rpl35, Ppia, H3f3b, Ndufa7, Cox7a2, Cox5a, Pltp, Rpl19, Rps15a, Rps11, Rpl34, Chchd2, Fau, Rpl14, Uqcrq, Rps13, Atp5j, Rps8, ENSMUSG00000083440, Rps20, Ptn, Cd81, Rpl36, Elob, Mt1, Rpl41, Ndufa4, Ckb, Rps3, Itm2b, Rplp1, Rpl37a, Rpl28, Rpl9, Rps21, Rpl37, Cox8a, Rps27, Rplp2, Prdx1, Ubb, Serf2, Rpl27, Rps27rt, Rpl38, Igfbp7, Rpl13, Rps27a, Rpl8	1619
GO:0032270	positive regulation of cellular protein ...	153	13	13.64	0.62252	0.85586	3dpi	BP	NonN_8	GO:0032270	Calm1, Calm2, Cd81, Cfl1, Hsp90ab1, Ndfip1, Ntrk3, Ppia, Rap1a, Rps2, Rps3, Samd4, Ubb	144	Kcnb2, Rbfox3, Cdh18, Hs3st4, Grik1, Trhde, Dpp6, Sgcd, Pcdh10, Ntrk3, Slc8a3, Pcdh11x, Upp2, Meg3, Samd4, Cntnap2, Tmem132b, Mctp1, Jakmip2, Dner, Cacnb4, Kif26b, D430041D05Rik, Naaladl2, Sgcz, Brinp1, Xkr6, Atp8a2, Stxbp1, Dnajc6, Brinp3, Rps2, Diaph2, Igsf8, Rpsa, Plcl1, Ubc, Ifitm3, Epas1, Cobll1, Rps4x, Actb, Rpl3, Cfl1, Cdc42, Spock2, ENSMUSG00000040904, Rps29, Rps24, B2m, Atp6v0c, Rap1a, Rabac1, Ptma, Rpl23, Cox4i1, Septin7, Ptgds, Ndufc2, Rpl7, Rpl21, Dynll1, Hsp90ab1, Pde8b, Tuba1a, Gstp1, Selenow, Sparc, Rpl6, Sec62, Rpl18a, Cox6c, Hint1, Ftl1, Pfdn5, Cox6b1, Rpl30, Ndfip1, Rapgef5, Cst3, Rps14, Rpl11, Eif1, Gpx4, Rpl27a, Aldoa, Rpl24, Atp1a2, Rps5, Tmsb10, Calm1, Rpl17, Calm2, Atp5j2, Bsg, Rpl35, Ppia, H3f3b, Ndufa7, Cox7a2, Cox5a, Pltp, Rpl19, Rps15a, Rps11, Rpl34, Chchd2, Fau, Rpl14, Uqcrq, Rps13, Atp5j, Rps8, ENSMUSG00000083440, Rps20, Ptn, Cd81, Rpl36, Elob, Mt1, Rpl41, Ndufa4, Ckb, Rps3, Itm2b, Rplp1, Rpl37a, Rpl28, Rpl9, Rps21, Rpl37, Cox8a, Rps27, Rplp2, Prdx1, Ubb, Serf2, Rpl27, Rps27rt, Rpl38, Igfbp7, Rpl13, Rps27a, Rpl8	1619
GO:0007254	JNK cascade	23	2	2.05	0.62256	0.62256	3dpi	BP	NonN_8	GO:0007254	Cdc42, Gstp1	144	Kcnb2, Rbfox3, Cdh18, Hs3st4, Grik1, Trhde, Dpp6, Sgcd, Pcdh10, Ntrk3, Slc8a3, Pcdh11x, Upp2, Meg3, Samd4, Cntnap2, Tmem132b, Mctp1, Jakmip2, Dner, Cacnb4, Kif26b, D430041D05Rik, Naaladl2, Sgcz, Brinp1, Xkr6, Atp8a2, Stxbp1, Dnajc6, Brinp3, Rps2, Diaph2, Igsf8, Rpsa, Plcl1, Ubc, Ifitm3, Epas1, Cobll1, Rps4x, Actb, Rpl3, Cfl1, Cdc42, Spock2, ENSMUSG00000040904, Rps29, Rps24, B2m, Atp6v0c, Rap1a, Rabac1, Ptma, Rpl23, Cox4i1, Septin7, Ptgds, Ndufc2, Rpl7, Rpl21, Dynll1, Hsp90ab1, Pde8b, Tuba1a, Gstp1, Selenow, Sparc, Rpl6, Sec62, Rpl18a, Cox6c, Hint1, Ftl1, Pfdn5, Cox6b1, Rpl30, Ndfip1, Rapgef5, Cst3, Rps14, Rpl11, Eif1, Gpx4, Rpl27a, Aldoa, Rpl24, Atp1a2, Rps5, Tmsb10, Calm1, Rpl17, Calm2, Atp5j2, Bsg, Rpl35, Ppia, H3f3b, Ndufa7, Cox7a2, Cox5a, Pltp, Rpl19, Rps15a, Rps11, Rpl34, Chchd2, Fau, Rpl14, Uqcrq, Rps13, Atp5j, Rps8, ENSMUSG00000083440, Rps20, Ptn, Cd81, Rpl36, Elob, Mt1, Rpl41, Ndufa4, Ckb, Rps3, Itm2b, Rplp1, Rpl37a, Rpl28, Rpl9, Rps21, Rpl37, Cox8a, Rps27, Rplp2, Prdx1, Ubb, Serf2, Rpl27, Rps27rt, Rpl38, Igfbp7, Rpl13, Rps27a, Rpl8	1619
GO:0031532	actin cytoskeleton reorganization	23	2	2.05	0.62256	0.62256	3dpi	BP	NonN_8	GO:0031532	Cdc42, Ntrk3	144	Kcnb2, Rbfox3, Cdh18, Hs3st4, Grik1, Trhde, Dpp6, Sgcd, Pcdh10, Ntrk3, Slc8a3, Pcdh11x, Upp2, Meg3, Samd4, Cntnap2, Tmem132b, Mctp1, Jakmip2, Dner, Cacnb4, Kif26b, D430041D05Rik, Naaladl2, Sgcz, Brinp1, Xkr6, Atp8a2, Stxbp1, Dnajc6, Brinp3, Rps2, Diaph2, Igsf8, Rpsa, Plcl1, Ubc, Ifitm3, Epas1, Cobll1, Rps4x, Actb, Rpl3, Cfl1, Cdc42, Spock2, ENSMUSG00000040904, Rps29, Rps24, B2m, Atp6v0c, Rap1a, Rabac1, Ptma, Rpl23, Cox4i1, Septin7, Ptgds, Ndufc2, Rpl7, Rpl21, Dynll1, Hsp90ab1, Pde8b, Tuba1a, Gstp1, Selenow, Sparc, Rpl6, Sec62, Rpl18a, Cox6c, Hint1, Ftl1, Pfdn5, Cox6b1, Rpl30, Ndfip1, Rapgef5, Cst3, Rps14, Rpl11, Eif1, Gpx4, Rpl27a, Aldoa, Rpl24, Atp1a2, Rps5, Tmsb10, Calm1, Rpl17, Calm2, Atp5j2, Bsg, Rpl35, Ppia, H3f3b, Ndufa7, Cox7a2, Cox5a, Pltp, Rpl19, Rps15a, Rps11, Rpl34, Chchd2, Fau, Rpl14, Uqcrq, Rps13, Atp5j, Rps8, ENSMUSG00000083440, Rps20, Ptn, Cd81, Rpl36, Elob, Mt1, Rpl41, Ndufa4, Ckb, Rps3, Itm2b, Rplp1, Rpl37a, Rpl28, Rpl9, Rps21, Rpl37, Cox8a, Rps27, Rplp2, Prdx1, Ubb, Serf2, Rpl27, Rps27rt, Rpl38, Igfbp7, Rpl13, Rps27a, Rpl8	1619
GO:0032496	response to lipopolysaccharide	23	2	2.05	0.62256	0.62256	3dpi	BP	NonN_8	GO:0032496	B2m, Gstp1	144	Kcnb2, Rbfox3, Cdh18, Hs3st4, Grik1, Trhde, Dpp6, Sgcd, Pcdh10, Ntrk3, Slc8a3, Pcdh11x, Upp2, Meg3, Samd4, Cntnap2, Tmem132b, Mctp1, Jakmip2, Dner, Cacnb4, Kif26b, D430041D05Rik, Naaladl2, Sgcz, Brinp1, Xkr6, Atp8a2, Stxbp1, Dnajc6, Brinp3, Rps2, Diaph2, Igsf8, Rpsa, Plcl1, Ubc, Ifitm3, Epas1, Cobll1, Rps4x, Actb, Rpl3, Cfl1, Cdc42, Spock2, ENSMUSG00000040904, Rps29, Rps24, B2m, Atp6v0c, Rap1a, Rabac1, Ptma, Rpl23, Cox4i1, Septin7, Ptgds, Ndufc2, Rpl7, Rpl21, Dynll1, Hsp90ab1, Pde8b, Tuba1a, Gstp1, Selenow, Sparc, Rpl6, Sec62, Rpl18a, Cox6c, Hint1, Ftl1, Pfdn5, Cox6b1, Rpl30, Ndfip1, Rapgef5, Cst3, Rps14, Rpl11, Eif1, Gpx4, Rpl27a, Aldoa, Rpl24, Atp1a2, Rps5, Tmsb10, Calm1, Rpl17, Calm2, Atp5j2, Bsg, Rpl35, Ppia, H3f3b, Ndufa7, Cox7a2, Cox5a, Pltp, Rpl19, Rps15a, Rps11, Rpl34, Chchd2, Fau, Rpl14, Uqcrq, Rps13, Atp5j, Rps8, ENSMUSG00000083440, Rps20, Ptn, Cd81, Rpl36, Elob, Mt1, Rpl41, Ndufa4, Ckb, Rps3, Itm2b, Rplp1, Rpl37a, Rpl28, Rpl9, Rps21, Rpl37, Cox8a, Rps27, Rplp2, Prdx1, Ubb, Serf2, Rpl27, Rps27rt, Rpl38, Igfbp7, Rpl13, Rps27a, Rpl8	1619
GO:0034249	negative regulation of cellular amide me...	23	2	2.05	0.62256	0.62256	3dpi	BP	NonN_8	GO:0034249	Rps3, Samd4	144	Kcnb2, Rbfox3, Cdh18, Hs3st4, Grik1, Trhde, Dpp6, Sgcd, Pcdh10, Ntrk3, Slc8a3, Pcdh11x, Upp2, Meg3, Samd4, Cntnap2, Tmem132b, Mctp1, Jakmip2, Dner, Cacnb4, Kif26b, D430041D05Rik, Naaladl2, Sgcz, Brinp1, Xkr6, Atp8a2, Stxbp1, Dnajc6, Brinp3, Rps2, Diaph2, Igsf8, Rpsa, Plcl1, Ubc, Ifitm3, Epas1, Cobll1, Rps4x, Actb, Rpl3, Cfl1, Cdc42, Spock2, ENSMUSG00000040904, Rps29, Rps24, B2m, Atp6v0c, Rap1a, Rabac1, Ptma, Rpl23, Cox4i1, Septin7, Ptgds, Ndufc2, Rpl7, Rpl21, Dynll1, Hsp90ab1, Pde8b, Tuba1a, Gstp1, Selenow, Sparc, Rpl6, Sec62, Rpl18a, Cox6c, Hint1, Ftl1, Pfdn5, Cox6b1, Rpl30, Ndfip1, Rapgef5, Cst3, Rps14, Rpl11, Eif1, Gpx4, Rpl27a, Aldoa, Rpl24, Atp1a2, Rps5, Tmsb10, Calm1, Rpl17, Calm2, Atp5j2, Bsg, Rpl35, Ppia, H3f3b, Ndufa7, Cox7a2, Cox5a, Pltp, Rpl19, Rps15a, Rps11, Rpl34, Chchd2, Fau, Rpl14, Uqcrq, Rps13, Atp5j, Rps8, ENSMUSG00000083440, Rps20, Ptn, Cd81, Rpl36, Elob, Mt1, Rpl41, Ndufa4, Ckb, Rps3, Itm2b, Rplp1, Rpl37a, Rpl28, Rpl9, Rps21, Rpl37, Cox8a, Rps27, Rplp2, Prdx1, Ubb, Serf2, Rpl27, Rps27rt, Rpl38, Igfbp7, Rpl13, Rps27a, Rpl8	1619
GO:0044782	cilium organization	23	2	2.05	0.62256	0.62256	3dpi	BP	NonN_8	GO:0044782	Dynll1, Septin7	144	Kcnb2, Rbfox3, Cdh18, Hs3st4, Grik1, Trhde, Dpp6, Sgcd, Pcdh10, Ntrk3, Slc8a3, Pcdh11x, Upp2, Meg3, Samd4, Cntnap2, Tmem132b, Mctp1, Jakmip2, Dner, Cacnb4, Kif26b, D430041D05Rik, Naaladl2, Sgcz, Brinp1, Xkr6, Atp8a2, Stxbp1, Dnajc6, Brinp3, Rps2, Diaph2, Igsf8, Rpsa, Plcl1, Ubc, Ifitm3, Epas1, Cobll1, Rps4x, Actb, Rpl3, Cfl1, Cdc42, Spock2, ENSMUSG00000040904, Rps29, Rps24, B2m, Atp6v0c, Rap1a, Rabac1, Ptma, Rpl23, Cox4i1, Septin7, Ptgds, Ndufc2, Rpl7, Rpl21, Dynll1, Hsp90ab1, Pde8b, Tuba1a, Gstp1, Selenow, Sparc, Rpl6, Sec62, Rpl18a, Cox6c, Hint1, Ftl1, Pfdn5, Cox6b1, Rpl30, Ndfip1, Rapgef5, Cst3, Rps14, Rpl11, Eif1, Gpx4, Rpl27a, Aldoa, Rpl24, Atp1a2, Rps5, Tmsb10, Calm1, Rpl17, Calm2, Atp5j2, Bsg, Rpl35, Ppia, H3f3b, Ndufa7, Cox7a2, Cox5a, Pltp, Rpl19, Rps15a, Rps11, Rpl34, Chchd2, Fau, Rpl14, Uqcrq, Rps13, Atp5j, Rps8, ENSMUSG00000083440, Rps20, Ptn, Cd81, Rpl36, Elob, Mt1, Rpl41, Ndufa4, Ckb, Rps3, Itm2b, Rplp1, Rpl37a, Rpl28, Rpl9, Rps21, Rpl37, Cox8a, Rps27, Rplp2, Prdx1, Ubb, Serf2, Rpl27, Rps27rt, Rpl38, Igfbp7, Rpl13, Rps27a, Rpl8	1619
GO:0048592	eye morphogenesis	23	2	2.05	0.62256	0.62256	3dpi	BP	NonN_8	GO:0048592	Atp8a2, Ptn	144	Kcnb2, Rbfox3, Cdh18, Hs3st4, Grik1, Trhde, Dpp6, Sgcd, Pcdh10, Ntrk3, Slc8a3, Pcdh11x, Upp2, Meg3, Samd4, Cntnap2, Tmem132b, Mctp1, Jakmip2, Dner, Cacnb4, Kif26b, D430041D05Rik, Naaladl2, Sgcz, Brinp1, Xkr6, Atp8a2, Stxbp1, Dnajc6, Brinp3, Rps2, Diaph2, Igsf8, Rpsa, Plcl1, Ubc, Ifitm3, Epas1, Cobll1, Rps4x, Actb, Rpl3, Cfl1, Cdc42, Spock2, ENSMUSG00000040904, Rps29, Rps24, B2m, Atp6v0c, Rap1a, Rabac1, Ptma, Rpl23, Cox4i1, Septin7, Ptgds, Ndufc2, Rpl7, Rpl21, Dynll1, Hsp90ab1, Pde8b, Tuba1a, Gstp1, Selenow, Sparc, Rpl6, Sec62, Rpl18a, Cox6c, Hint1, Ftl1, Pfdn5, Cox6b1, Rpl30, Ndfip1, Rapgef5, Cst3, Rps14, Rpl11, Eif1, Gpx4, Rpl27a, Aldoa, Rpl24, Atp1a2, Rps5, Tmsb10, Calm1, Rpl17, Calm2, Atp5j2, Bsg, Rpl35, Ppia, H3f3b, Ndufa7, Cox7a2, Cox5a, Pltp, Rpl19, Rps15a, Rps11, Rpl34, Chchd2, Fau, Rpl14, Uqcrq, Rps13, Atp5j, Rps8, ENSMUSG00000083440, Rps20, Ptn, Cd81, Rpl36, Elob, Mt1, Rpl41, Ndufa4, Ckb, Rps3, Itm2b, Rplp1, Rpl37a, Rpl28, Rpl9, Rps21, Rpl37, Cox8a, Rps27, Rplp2, Prdx1, Ubb, Serf2, Rpl27, Rps27rt, Rpl38, Igfbp7, Rpl13, Rps27a, Rpl8	1619
GO:0060271	cilium assembly	23	2	2.05	0.62256	0.62256	3dpi	BP	NonN_8	GO:0060271	Dynll1, Septin7	144	Kcnb2, Rbfox3, Cdh18, Hs3st4, Grik1, Trhde, Dpp6, Sgcd, Pcdh10, Ntrk3, Slc8a3, Pcdh11x, Upp2, Meg3, Samd4, Cntnap2, Tmem132b, Mctp1, Jakmip2, Dner, Cacnb4, Kif26b, D430041D05Rik, Naaladl2, Sgcz, Brinp1, Xkr6, Atp8a2, Stxbp1, Dnajc6, Brinp3, Rps2, Diaph2, Igsf8, Rpsa, Plcl1, Ubc, Ifitm3, Epas1, Cobll1, Rps4x, Actb, Rpl3, Cfl1, Cdc42, Spock2, ENSMUSG00000040904, Rps29, Rps24, B2m, Atp6v0c, Rap1a, Rabac1, Ptma, Rpl23, Cox4i1, Septin7, Ptgds, Ndufc2, Rpl7, Rpl21, Dynll1, Hsp90ab1, Pde8b, Tuba1a, Gstp1, Selenow, Sparc, Rpl6, Sec62, Rpl18a, Cox6c, Hint1, Ftl1, Pfdn5, Cox6b1, Rpl30, Ndfip1, Rapgef5, Cst3, Rps14, Rpl11, Eif1, Gpx4, Rpl27a, Aldoa, Rpl24, Atp1a2, Rps5, Tmsb10, Calm1, Rpl17, Calm2, Atp5j2, Bsg, Rpl35, Ppia, H3f3b, Ndufa7, Cox7a2, Cox5a, Pltp, Rpl19, Rps15a, Rps11, Rpl34, Chchd2, Fau, Rpl14, Uqcrq, Rps13, Atp5j, Rps8, ENSMUSG00000083440, Rps20, Ptn, Cd81, Rpl36, Elob, Mt1, Rpl41, Ndufa4, Ckb, Rps3, Itm2b, Rplp1, Rpl37a, Rpl28, Rpl9, Rps21, Rpl37, Cox8a, Rps27, Rplp2, Prdx1, Ubb, Serf2, Rpl27, Rps27rt, Rpl38, Igfbp7, Rpl13, Rps27a, Rpl8	1619
GO:0070252	actin-mediated cell contraction	23	2	2.05	0.62256	0.62256	3dpi	BP	NonN_8	GO:0070252	Atp1a2, Sgcd	144	Kcnb2, Rbfox3, Cdh18, Hs3st4, Grik1, Trhde, Dpp6, Sgcd, Pcdh10, Ntrk3, Slc8a3, Pcdh11x, Upp2, Meg3, Samd4, Cntnap2, Tmem132b, Mctp1, Jakmip2, Dner, Cacnb4, Kif26b, D430041D05Rik, Naaladl2, Sgcz, Brinp1, Xkr6, Atp8a2, Stxbp1, Dnajc6, Brinp3, Rps2, Diaph2, Igsf8, Rpsa, Plcl1, Ubc, Ifitm3, Epas1, Cobll1, Rps4x, Actb, Rpl3, Cfl1, Cdc42, Spock2, ENSMUSG00000040904, Rps29, Rps24, B2m, Atp6v0c, Rap1a, Rabac1, Ptma, Rpl23, Cox4i1, Septin7, Ptgds, Ndufc2, Rpl7, Rpl21, Dynll1, Hsp90ab1, Pde8b, Tuba1a, Gstp1, Selenow, Sparc, Rpl6, Sec62, Rpl18a, Cox6c, Hint1, Ftl1, Pfdn5, Cox6b1, Rpl30, Ndfip1, Rapgef5, Cst3, Rps14, Rpl11, Eif1, Gpx4, Rpl27a, Aldoa, Rpl24, Atp1a2, Rps5, Tmsb10, Calm1, Rpl17, Calm2, Atp5j2, Bsg, Rpl35, Ppia, H3f3b, Ndufa7, Cox7a2, Cox5a, Pltp, Rpl19, Rps15a, Rps11, Rpl34, Chchd2, Fau, Rpl14, Uqcrq, Rps13, Atp5j, Rps8, ENSMUSG00000083440, Rps20, Ptn, Cd81, Rpl36, Elob, Mt1, Rpl41, Ndufa4, Ckb, Rps3, Itm2b, Rplp1, Rpl37a, Rpl28, Rpl9, Rps21, Rpl37, Cox8a, Rps27, Rplp2, Prdx1, Ubb, Serf2, Rpl27, Rps27rt, Rpl38, Igfbp7, Rpl13, Rps27a, Rpl8	1619
GO:0098739	import across plasma membrane	23	2	2.05	0.62256	0.62256	3dpi	BP	NonN_8	GO:0098739	Atp1a2, Slc8a3	144	Kcnb2, Rbfox3, Cdh18, Hs3st4, Grik1, Trhde, Dpp6, Sgcd, Pcdh10, Ntrk3, Slc8a3, Pcdh11x, Upp2, Meg3, Samd4, Cntnap2, Tmem132b, Mctp1, Jakmip2, Dner, Cacnb4, Kif26b, D430041D05Rik, Naaladl2, Sgcz, Brinp1, Xkr6, Atp8a2, Stxbp1, Dnajc6, Brinp3, Rps2, Diaph2, Igsf8, Rpsa, Plcl1, Ubc, Ifitm3, Epas1, Cobll1, Rps4x, Actb, Rpl3, Cfl1, Cdc42, Spock2, ENSMUSG00000040904, Rps29, Rps24, B2m, Atp6v0c, Rap1a, Rabac1, Ptma, Rpl23, Cox4i1, Septin7, Ptgds, Ndufc2, Rpl7, Rpl21, Dynll1, Hsp90ab1, Pde8b, Tuba1a, Gstp1, Selenow, Sparc, Rpl6, Sec62, Rpl18a, Cox6c, Hint1, Ftl1, Pfdn5, Cox6b1, Rpl30, Ndfip1, Rapgef5, Cst3, Rps14, Rpl11, Eif1, Gpx4, Rpl27a, Aldoa, Rpl24, Atp1a2, Rps5, Tmsb10, Calm1, Rpl17, Calm2, Atp5j2, Bsg, Rpl35, Ppia, H3f3b, Ndufa7, Cox7a2, Cox5a, Pltp, Rpl19, Rps15a, Rps11, Rpl34, Chchd2, Fau, Rpl14, Uqcrq, Rps13, Atp5j, Rps8, ENSMUSG00000083440, Rps20, Ptn, Cd81, Rpl36, Elob, Mt1, Rpl41, Ndufa4, Ckb, Rps3, Itm2b, Rplp1, Rpl37a, Rpl28, Rpl9, Rps21, Rpl37, Cox8a, Rps27, Rplp2, Prdx1, Ubb, Serf2, Rpl27, Rps27rt, Rpl38, Igfbp7, Rpl13, Rps27a, Rpl8	1619
GO:1901990	regulation of mitotic cell cycle phase t...	23	2	2.05	0.62256	0.62256	3dpi	BP	NonN_8	GO:1901990	Cacnb4, Rpl17	144	Kcnb2, Rbfox3, Cdh18, Hs3st4, Grik1, Trhde, Dpp6, Sgcd, Pcdh10, Ntrk3, Slc8a3, Pcdh11x, Upp2, Meg3, Samd4, Cntnap2, Tmem132b, Mctp1, Jakmip2, Dner, Cacnb4, Kif26b, D430041D05Rik, Naaladl2, Sgcz, Brinp1, Xkr6, Atp8a2, Stxbp1, Dnajc6, Brinp3, Rps2, Diaph2, Igsf8, Rpsa, Plcl1, Ubc, Ifitm3, Epas1, Cobll1, Rps4x, Actb, Rpl3, Cfl1, Cdc42, Spock2, ENSMUSG00000040904, Rps29, Rps24, B2m, Atp6v0c, Rap1a, Rabac1, Ptma, Rpl23, Cox4i1, Septin7, Ptgds, Ndufc2, Rpl7, Rpl21, Dynll1, Hsp90ab1, Pde8b, Tuba1a, Gstp1, Selenow, Sparc, Rpl6, Sec62, Rpl18a, Cox6c, Hint1, Ftl1, Pfdn5, Cox6b1, Rpl30, Ndfip1, Rapgef5, Cst3, Rps14, Rpl11, Eif1, Gpx4, Rpl27a, Aldoa, Rpl24, Atp1a2, Rps5, Tmsb10, Calm1, Rpl17, Calm2, Atp5j2, Bsg, Rpl35, Ppia, H3f3b, Ndufa7, Cox7a2, Cox5a, Pltp, Rpl19, Rps15a, Rps11, Rpl34, Chchd2, Fau, Rpl14, Uqcrq, Rps13, Atp5j, Rps8, ENSMUSG00000083440, Rps20, Ptn, Cd81, Rpl36, Elob, Mt1, Rpl41, Ndufa4, Ckb, Rps3, Itm2b, Rplp1, Rpl37a, Rpl28, Rpl9, Rps21, Rpl37, Cox8a, Rps27, Rplp2, Prdx1, Ubb, Serf2, Rpl27, Rps27rt, Rpl38, Igfbp7, Rpl13, Rps27a, Rpl8	1619
GO:1903076	regulation of protein localization to pl...	23	2	2.05	0.62256	0.62256	3dpi	BP	NonN_8	GO:1903076	Actb, Dpp6	144	Kcnb2, Rbfox3, Cdh18, Hs3st4, Grik1, Trhde, Dpp6, Sgcd, Pcdh10, Ntrk3, Slc8a3, Pcdh11x, Upp2, Meg3, Samd4, Cntnap2, Tmem132b, Mctp1, Jakmip2, Dner, Cacnb4, Kif26b, D430041D05Rik, Naaladl2, Sgcz, Brinp1, Xkr6, Atp8a2, Stxbp1, Dnajc6, Brinp3, Rps2, Diaph2, Igsf8, Rpsa, Plcl1, Ubc, Ifitm3, Epas1, Cobll1, Rps4x, Actb, Rpl3, Cfl1, Cdc42, Spock2, ENSMUSG00000040904, Rps29, Rps24, B2m, Atp6v0c, Rap1a, Rabac1, Ptma, Rpl23, Cox4i1, Septin7, Ptgds, Ndufc2, Rpl7, Rpl21, Dynll1, Hsp90ab1, Pde8b, Tuba1a, Gstp1, Selenow, Sparc, Rpl6, Sec62, Rpl18a, Cox6c, Hint1, Ftl1, Pfdn5, Cox6b1, Rpl30, Ndfip1, Rapgef5, Cst3, Rps14, Rpl11, Eif1, Gpx4, Rpl27a, Aldoa, Rpl24, Atp1a2, Rps5, Tmsb10, Calm1, Rpl17, Calm2, Atp5j2, Bsg, Rpl35, Ppia, H3f3b, Ndufa7, Cox7a2, Cox5a, Pltp, Rpl19, Rps15a, Rps11, Rpl34, Chchd2, Fau, Rpl14, Uqcrq, Rps13, Atp5j, Rps8, ENSMUSG00000083440, Rps20, Ptn, Cd81, Rpl36, Elob, Mt1, Rpl41, Ndufa4, Ckb, Rps3, Itm2b, Rplp1, Rpl37a, Rpl28, Rpl9, Rps21, Rpl37, Cox8a, Rps27, Rplp2, Prdx1, Ubb, Serf2, Rpl27, Rps27rt, Rpl38, Igfbp7, Rpl13, Rps27a, Rpl8	1619
GO:0044281	small molecule metabolic process	130	11	11.59	0.62487	0.62487	3dpi	BP	NonN_8	GO:0044281	Aldoa, Atp5j, Atp5j2, Cacnb4, Gpx4, Gstp1, Hint1, Ndufc2, Pltp, Ptgds, Upp2	144	Kcnb2, Rbfox3, Cdh18, Hs3st4, Grik1, Trhde, Dpp6, Sgcd, Pcdh10, Ntrk3, Slc8a3, Pcdh11x, Upp2, Meg3, Samd4, Cntnap2, Tmem132b, Mctp1, Jakmip2, Dner, Cacnb4, Kif26b, D430041D05Rik, Naaladl2, Sgcz, Brinp1, Xkr6, Atp8a2, Stxbp1, Dnajc6, Brinp3, Rps2, Diaph2, Igsf8, Rpsa, Plcl1, Ubc, Ifitm3, Epas1, Cobll1, Rps4x, Actb, Rpl3, Cfl1, Cdc42, Spock2, ENSMUSG00000040904, Rps29, Rps24, B2m, Atp6v0c, Rap1a, Rabac1, Ptma, Rpl23, Cox4i1, Septin7, Ptgds, Ndufc2, Rpl7, Rpl21, Dynll1, Hsp90ab1, Pde8b, Tuba1a, Gstp1, Selenow, Sparc, Rpl6, Sec62, Rpl18a, Cox6c, Hint1, Ftl1, Pfdn5, Cox6b1, Rpl30, Ndfip1, Rapgef5, Cst3, Rps14, Rpl11, Eif1, Gpx4, Rpl27a, Aldoa, Rpl24, Atp1a2, Rps5, Tmsb10, Calm1, Rpl17, Calm2, Atp5j2, Bsg, Rpl35, Ppia, H3f3b, Ndufa7, Cox7a2, Cox5a, Pltp, Rpl19, Rps15a, Rps11, Rpl34, Chchd2, Fau, Rpl14, Uqcrq, Rps13, Atp5j, Rps8, ENSMUSG00000083440, Rps20, Ptn, Cd81, Rpl36, Elob, Mt1, Rpl41, Ndufa4, Ckb, Rps3, Itm2b, Rplp1, Rpl37a, Rpl28, Rpl9, Rps21, Rpl37, Cox8a, Rps27, Rplp2, Prdx1, Ubb, Serf2, Rpl27, Rps27rt, Rpl38, Igfbp7, Rpl13, Rps27a, Rpl8	1619
GO:0030163	protein catabolic process	95	8	8.47	0.62575	0.62575	3dpi	BP	NonN_8	GO:0030163	Cd81, Hsp90ab1, Ndfip1, Rpl11, Rpl23, Rps27a, Ubb, Ubc	144	Kcnb2, Rbfox3, Cdh18, Hs3st4, Grik1, Trhde, Dpp6, Sgcd, Pcdh10, Ntrk3, Slc8a3, Pcdh11x, Upp2, Meg3, Samd4, Cntnap2, Tmem132b, Mctp1, Jakmip2, Dner, Cacnb4, Kif26b, D430041D05Rik, Naaladl2, Sgcz, Brinp1, Xkr6, Atp8a2, Stxbp1, Dnajc6, Brinp3, Rps2, Diaph2, Igsf8, Rpsa, Plcl1, Ubc, Ifitm3, Epas1, Cobll1, Rps4x, Actb, Rpl3, Cfl1, Cdc42, Spock2, ENSMUSG00000040904, Rps29, Rps24, B2m, Atp6v0c, Rap1a, Rabac1, Ptma, Rpl23, Cox4i1, Septin7, Ptgds, Ndufc2, Rpl7, Rpl21, Dynll1, Hsp90ab1, Pde8b, Tuba1a, Gstp1, Selenow, Sparc, Rpl6, Sec62, Rpl18a, Cox6c, Hint1, Ftl1, Pfdn5, Cox6b1, Rpl30, Ndfip1, Rapgef5, Cst3, Rps14, Rpl11, Eif1, Gpx4, Rpl27a, Aldoa, Rpl24, Atp1a2, Rps5, Tmsb10, Calm1, Rpl17, Calm2, Atp5j2, Bsg, Rpl35, Ppia, H3f3b, Ndufa7, Cox7a2, Cox5a, Pltp, Rpl19, Rps15a, Rps11, Rpl34, Chchd2, Fau, Rpl14, Uqcrq, Rps13, Atp5j, Rps8, ENSMUSG00000083440, Rps20, Ptn, Cd81, Rpl36, Elob, Mt1, Rpl41, Ndufa4, Ckb, Rps3, Itm2b, Rplp1, Rpl37a, Rpl28, Rpl9, Rps21, Rpl37, Cox8a, Rps27, Rplp2, Prdx1, Ubb, Serf2, Rpl27, Rps27rt, Rpl38, Igfbp7, Rpl13, Rps27a, Rpl8	1619
GO:0031346	positive regulation of cell projection o...	95	8	8.47	0.62575	0.62575	3dpi	BP	NonN_8	GO:0031346	Atp8a2, Cdc42, Cfl1, Dynll1, Ntrk3, Ptn, Rap1a, Septin7	144	Kcnb2, Rbfox3, Cdh18, Hs3st4, Grik1, Trhde, Dpp6, Sgcd, Pcdh10, Ntrk3, Slc8a3, Pcdh11x, Upp2, Meg3, Samd4, Cntnap2, Tmem132b, Mctp1, Jakmip2, Dner, Cacnb4, Kif26b, D430041D05Rik, Naaladl2, Sgcz, Brinp1, Xkr6, Atp8a2, Stxbp1, Dnajc6, Brinp3, Rps2, Diaph2, Igsf8, Rpsa, Plcl1, Ubc, Ifitm3, Epas1, Cobll1, Rps4x, Actb, Rpl3, Cfl1, Cdc42, Spock2, ENSMUSG00000040904, Rps29, Rps24, B2m, Atp6v0c, Rap1a, Rabac1, Ptma, Rpl23, Cox4i1, Septin7, Ptgds, Ndufc2, Rpl7, Rpl21, Dynll1, Hsp90ab1, Pde8b, Tuba1a, Gstp1, Selenow, Sparc, Rpl6, Sec62, Rpl18a, Cox6c, Hint1, Ftl1, Pfdn5, Cox6b1, Rpl30, Ndfip1, Rapgef5, Cst3, Rps14, Rpl11, Eif1, Gpx4, Rpl27a, Aldoa, Rpl24, Atp1a2, Rps5, Tmsb10, Calm1, Rpl17, Calm2, Atp5j2, Bsg, Rpl35, Ppia, H3f3b, Ndufa7, Cox7a2, Cox5a, Pltp, Rpl19, Rps15a, Rps11, Rpl34, Chchd2, Fau, Rpl14, Uqcrq, Rps13, Atp5j, Rps8, ENSMUSG00000083440, Rps20, Ptn, Cd81, Rpl36, Elob, Mt1, Rpl41, Ndufa4, Ckb, Rps3, Itm2b, Rplp1, Rpl37a, Rpl28, Rpl9, Rps21, Rpl37, Cox8a, Rps27, Rplp2, Prdx1, Ubb, Serf2, Rpl27, Rps27rt, Rpl38, Igfbp7, Rpl13, Rps27a, Rpl8	1619
GO:0061024	membrane organization	107	9	9.54	0.62892	0.62892	3dpi	BP	NonN_8	GO:0061024	Atp8a2, Calm1, Cdc42, Cntnap2, Ptn, Sgcd, Sgcz, Stxbp1, Xkr6	144	Kcnb2, Rbfox3, Cdh18, Hs3st4, Grik1, Trhde, Dpp6, Sgcd, Pcdh10, Ntrk3, Slc8a3, Pcdh11x, Upp2, Meg3, Samd4, Cntnap2, Tmem132b, Mctp1, Jakmip2, Dner, Cacnb4, Kif26b, D430041D05Rik, Naaladl2, Sgcz, Brinp1, Xkr6, Atp8a2, Stxbp1, Dnajc6, Brinp3, Rps2, Diaph2, Igsf8, Rpsa, Plcl1, Ubc, Ifitm3, Epas1, Cobll1, Rps4x, Actb, Rpl3, Cfl1, Cdc42, Spock2, ENSMUSG00000040904, Rps29, Rps24, B2m, Atp6v0c, Rap1a, Rabac1, Ptma, Rpl23, Cox4i1, Septin7, Ptgds, Ndufc2, Rpl7, Rpl21, Dynll1, Hsp90ab1, Pde8b, Tuba1a, Gstp1, Selenow, Sparc, Rpl6, Sec62, Rpl18a, Cox6c, Hint1, Ftl1, Pfdn5, Cox6b1, Rpl30, Ndfip1, Rapgef5, Cst3, Rps14, Rpl11, Eif1, Gpx4, Rpl27a, Aldoa, Rpl24, Atp1a2, Rps5, Tmsb10, Calm1, Rpl17, Calm2, Atp5j2, Bsg, Rpl35, Ppia, H3f3b, Ndufa7, Cox7a2, Cox5a, Pltp, Rpl19, Rps15a, Rps11, Rpl34, Chchd2, Fau, Rpl14, Uqcrq, Rps13, Atp5j, Rps8, ENSMUSG00000083440, Rps20, Ptn, Cd81, Rpl36, Elob, Mt1, Rpl41, Ndufa4, Ckb, Rps3, Itm2b, Rplp1, Rpl37a, Rpl28, Rpl9, Rps21, Rpl37, Cox8a, Rps27, Rplp2, Prdx1, Ubb, Serf2, Rpl27, Rps27rt, Rpl38, Igfbp7, Rpl13, Rps27a, Rpl8	1619
GO:0022604	regulation of cell morphogenesis	60	5	5.35	0.63324	0.63324	3dpi	BP	NonN_8	GO:0022604	Aldoa, Cdc42, Cfl1, Ptn, Sparc	144	Kcnb2, Rbfox3, Cdh18, Hs3st4, Grik1, Trhde, Dpp6, Sgcd, Pcdh10, Ntrk3, Slc8a3, Pcdh11x, Upp2, Meg3, Samd4, Cntnap2, Tmem132b, Mctp1, Jakmip2, Dner, Cacnb4, Kif26b, D430041D05Rik, Naaladl2, Sgcz, Brinp1, Xkr6, Atp8a2, Stxbp1, Dnajc6, Brinp3, Rps2, Diaph2, Igsf8, Rpsa, Plcl1, Ubc, Ifitm3, Epas1, Cobll1, Rps4x, Actb, Rpl3, Cfl1, Cdc42, Spock2, ENSMUSG00000040904, Rps29, Rps24, B2m, Atp6v0c, Rap1a, Rabac1, Ptma, Rpl23, Cox4i1, Septin7, Ptgds, Ndufc2, Rpl7, Rpl21, Dynll1, Hsp90ab1, Pde8b, Tuba1a, Gstp1, Selenow, Sparc, Rpl6, Sec62, Rpl18a, Cox6c, Hint1, Ftl1, Pfdn5, Cox6b1, Rpl30, Ndfip1, Rapgef5, Cst3, Rps14, Rpl11, Eif1, Gpx4, Rpl27a, Aldoa, Rpl24, Atp1a2, Rps5, Tmsb10, Calm1, Rpl17, Calm2, Atp5j2, Bsg, Rpl35, Ppia, H3f3b, Ndufa7, Cox7a2, Cox5a, Pltp, Rpl19, Rps15a, Rps11, Rpl34, Chchd2, Fau, Rpl14, Uqcrq, Rps13, Atp5j, Rps8, ENSMUSG00000083440, Rps20, Ptn, Cd81, Rpl36, Elob, Mt1, Rpl41, Ndufa4, Ckb, Rps3, Itm2b, Rplp1, Rpl37a, Rpl28, Rpl9, Rps21, Rpl37, Cox8a, Rps27, Rplp2, Prdx1, Ubb, Serf2, Rpl27, Rps27rt, Rpl38, Igfbp7, Rpl13, Rps27a, Rpl8	1619
GO:0007272	ensheathment of neurons	48	4	4.28	0.63373	0.63373	3dpi	BP	NonN_8	GO:0007272	Cntnap2, Ntrk3, Ptn, Slc8a3	144	Kcnb2, Rbfox3, Cdh18, Hs3st4, Grik1, Trhde, Dpp6, Sgcd, Pcdh10, Ntrk3, Slc8a3, Pcdh11x, Upp2, Meg3, Samd4, Cntnap2, Tmem132b, Mctp1, Jakmip2, Dner, Cacnb4, Kif26b, D430041D05Rik, Naaladl2, Sgcz, Brinp1, Xkr6, Atp8a2, Stxbp1, Dnajc6, Brinp3, Rps2, Diaph2, Igsf8, Rpsa, Plcl1, Ubc, Ifitm3, Epas1, Cobll1, Rps4x, Actb, Rpl3, Cfl1, Cdc42, Spock2, ENSMUSG00000040904, Rps29, Rps24, B2m, Atp6v0c, Rap1a, Rabac1, Ptma, Rpl23, Cox4i1, Septin7, Ptgds, Ndufc2, Rpl7, Rpl21, Dynll1, Hsp90ab1, Pde8b, Tuba1a, Gstp1, Selenow, Sparc, Rpl6, Sec62, Rpl18a, Cox6c, Hint1, Ftl1, Pfdn5, Cox6b1, Rpl30, Ndfip1, Rapgef5, Cst3, Rps14, Rpl11, Eif1, Gpx4, Rpl27a, Aldoa, Rpl24, Atp1a2, Rps5, Tmsb10, Calm1, Rpl17, Calm2, Atp5j2, Bsg, Rpl35, Ppia, H3f3b, Ndufa7, Cox7a2, Cox5a, Pltp, Rpl19, Rps15a, Rps11, Rpl34, Chchd2, Fau, Rpl14, Uqcrq, Rps13, Atp5j, Rps8, ENSMUSG00000083440, Rps20, Ptn, Cd81, Rpl36, Elob, Mt1, Rpl41, Ndufa4, Ckb, Rps3, Itm2b, Rplp1, Rpl37a, Rpl28, Rpl9, Rps21, Rpl37, Cox8a, Rps27, Rplp2, Prdx1, Ubb, Serf2, Rpl27, Rps27rt, Rpl38, Igfbp7, Rpl13, Rps27a, Rpl8	1619
GO:0008366	axon ensheathment	48	4	4.28	0.63373	0.63373	3dpi	BP	NonN_8	GO:0008366	Cntnap2, Ntrk3, Ptn, Slc8a3	144	Kcnb2, Rbfox3, Cdh18, Hs3st4, Grik1, Trhde, Dpp6, Sgcd, Pcdh10, Ntrk3, Slc8a3, Pcdh11x, Upp2, Meg3, Samd4, Cntnap2, Tmem132b, Mctp1, Jakmip2, Dner, Cacnb4, Kif26b, D430041D05Rik, Naaladl2, Sgcz, Brinp1, Xkr6, Atp8a2, Stxbp1, Dnajc6, Brinp3, Rps2, Diaph2, Igsf8, Rpsa, Plcl1, Ubc, Ifitm3, Epas1, Cobll1, Rps4x, Actb, Rpl3, Cfl1, Cdc42, Spock2, ENSMUSG00000040904, Rps29, Rps24, B2m, Atp6v0c, Rap1a, Rabac1, Ptma, Rpl23, Cox4i1, Septin7, Ptgds, Ndufc2, Rpl7, Rpl21, Dynll1, Hsp90ab1, Pde8b, Tuba1a, Gstp1, Selenow, Sparc, Rpl6, Sec62, Rpl18a, Cox6c, Hint1, Ftl1, Pfdn5, Cox6b1, Rpl30, Ndfip1, Rapgef5, Cst3, Rps14, Rpl11, Eif1, Gpx4, Rpl27a, Aldoa, Rpl24, Atp1a2, Rps5, Tmsb10, Calm1, Rpl17, Calm2, Atp5j2, Bsg, Rpl35, Ppia, H3f3b, Ndufa7, Cox7a2, Cox5a, Pltp, Rpl19, Rps15a, Rps11, Rpl34, Chchd2, Fau, Rpl14, Uqcrq, Rps13, Atp5j, Rps8, ENSMUSG00000083440, Rps20, Ptn, Cd81, Rpl36, Elob, Mt1, Rpl41, Ndufa4, Ckb, Rps3, Itm2b, Rplp1, Rpl37a, Rpl28, Rpl9, Rps21, Rpl37, Cox8a, Rps27, Rplp2, Prdx1, Ubb, Serf2, Rpl27, Rps27rt, Rpl38, Igfbp7, Rpl13, Rps27a, Rpl8	1619
GO:0031329	regulation of cellular catabolic process	72	6	6.42	0.63413	0.63413	3dpi	BP	NonN_8	GO:0031329	Cd81, Hsp90ab1, Rpl11, Rpl23, Samd4, Ubb	144	Kcnb2, Rbfox3, Cdh18, Hs3st4, Grik1, Trhde, Dpp6, Sgcd, Pcdh10, Ntrk3, Slc8a3, Pcdh11x, Upp2, Meg3, Samd4, Cntnap2, Tmem132b, Mctp1, Jakmip2, Dner, Cacnb4, Kif26b, D430041D05Rik, Naaladl2, Sgcz, Brinp1, Xkr6, Atp8a2, Stxbp1, Dnajc6, Brinp3, Rps2, Diaph2, Igsf8, Rpsa, Plcl1, Ubc, Ifitm3, Epas1, Cobll1, Rps4x, Actb, Rpl3, Cfl1, Cdc42, Spock2, ENSMUSG00000040904, Rps29, Rps24, B2m, Atp6v0c, Rap1a, Rabac1, Ptma, Rpl23, Cox4i1, Septin7, Ptgds, Ndufc2, Rpl7, Rpl21, Dynll1, Hsp90ab1, Pde8b, Tuba1a, Gstp1, Selenow, Sparc, Rpl6, Sec62, Rpl18a, Cox6c, Hint1, Ftl1, Pfdn5, Cox6b1, Rpl30, Ndfip1, Rapgef5, Cst3, Rps14, Rpl11, Eif1, Gpx4, Rpl27a, Aldoa, Rpl24, Atp1a2, Rps5, Tmsb10, Calm1, Rpl17, Calm2, Atp5j2, Bsg, Rpl35, Ppia, H3f3b, Ndufa7, Cox7a2, Cox5a, Pltp, Rpl19, Rps15a, Rps11, Rpl34, Chchd2, Fau, Rpl14, Uqcrq, Rps13, Atp5j, Rps8, ENSMUSG00000083440, Rps20, Ptn, Cd81, Rpl36, Elob, Mt1, Rpl41, Ndufa4, Ckb, Rps3, Itm2b, Rplp1, Rpl37a, Rpl28, Rpl9, Rps21, Rpl37, Cox8a, Rps27, Rplp2, Prdx1, Ubb, Serf2, Rpl27, Rps27rt, Rpl38, Igfbp7, Rpl13, Rps27a, Rpl8	1619
GO:0050807	regulation of synapse organization	72	6	6.42	0.63413	0.63413	3dpi	BP	NonN_8	GO:0050807	Cdc42, Cfl1, Ntrk3, Ptn, Sparc, Tuba1a	144	Kcnb2, Rbfox3, Cdh18, Hs3st4, Grik1, Trhde, Dpp6, Sgcd, Pcdh10, Ntrk3, Slc8a3, Pcdh11x, Upp2, Meg3, Samd4, Cntnap2, Tmem132b, Mctp1, Jakmip2, Dner, Cacnb4, Kif26b, D430041D05Rik, Naaladl2, Sgcz, Brinp1, Xkr6, Atp8a2, Stxbp1, Dnajc6, Brinp3, Rps2, Diaph2, Igsf8, Rpsa, Plcl1, Ubc, Ifitm3, Epas1, Cobll1, Rps4x, Actb, Rpl3, Cfl1, Cdc42, Spock2, ENSMUSG00000040904, Rps29, Rps24, B2m, Atp6v0c, Rap1a, Rabac1, Ptma, Rpl23, Cox4i1, Septin7, Ptgds, Ndufc2, Rpl7, Rpl21, Dynll1, Hsp90ab1, Pde8b, Tuba1a, Gstp1, Selenow, Sparc, Rpl6, Sec62, Rpl18a, Cox6c, Hint1, Ftl1, Pfdn5, Cox6b1, Rpl30, Ndfip1, Rapgef5, Cst3, Rps14, Rpl11, Eif1, Gpx4, Rpl27a, Aldoa, Rpl24, Atp1a2, Rps5, Tmsb10, Calm1, Rpl17, Calm2, Atp5j2, Bsg, Rpl35, Ppia, H3f3b, Ndufa7, Cox7a2, Cox5a, Pltp, Rpl19, Rps15a, Rps11, Rpl34, Chchd2, Fau, Rpl14, Uqcrq, Rps13, Atp5j, Rps8, ENSMUSG00000083440, Rps20, Ptn, Cd81, Rpl36, Elob, Mt1, Rpl41, Ndufa4, Ckb, Rps3, Itm2b, Rplp1, Rpl37a, Rpl28, Rpl9, Rps21, Rpl37, Cox8a, Rps27, Rplp2, Prdx1, Ubb, Serf2, Rpl27, Rps27rt, Rpl38, Igfbp7, Rpl13, Rps27a, Rpl8	1619
GO:0050808	synapse organization	131	11	11.68	0.63554	0.63554	3dpi	BP	NonN_8	GO:0050808	Actb, Cacnb4, Cdc42, Cfl1, Cntnap2, Ntrk3, Ptn, Septin7, Slc8a3, Sparc, Tuba1a	144	Kcnb2, Rbfox3, Cdh18, Hs3st4, Grik1, Trhde, Dpp6, Sgcd, Pcdh10, Ntrk3, Slc8a3, Pcdh11x, Upp2, Meg3, Samd4, Cntnap2, Tmem132b, Mctp1, Jakmip2, Dner, Cacnb4, Kif26b, D430041D05Rik, Naaladl2, Sgcz, Brinp1, Xkr6, Atp8a2, Stxbp1, Dnajc6, Brinp3, Rps2, Diaph2, Igsf8, Rpsa, Plcl1, Ubc, Ifitm3, Epas1, Cobll1, Rps4x, Actb, Rpl3, Cfl1, Cdc42, Spock2, ENSMUSG00000040904, Rps29, Rps24, B2m, Atp6v0c, Rap1a, Rabac1, Ptma, Rpl23, Cox4i1, Septin7, Ptgds, Ndufc2, Rpl7, Rpl21, Dynll1, Hsp90ab1, Pde8b, Tuba1a, Gstp1, Selenow, Sparc, Rpl6, Sec62, Rpl18a, Cox6c, Hint1, Ftl1, Pfdn5, Cox6b1, Rpl30, Ndfip1, Rapgef5, Cst3, Rps14, Rpl11, Eif1, Gpx4, Rpl27a, Aldoa, Rpl24, Atp1a2, Rps5, Tmsb10, Calm1, Rpl17, Calm2, Atp5j2, Bsg, Rpl35, Ppia, H3f3b, Ndufa7, Cox7a2, Cox5a, Pltp, Rpl19, Rps15a, Rps11, Rpl34, Chchd2, Fau, Rpl14, Uqcrq, Rps13, Atp5j, Rps8, ENSMUSG00000083440, Rps20, Ptn, Cd81, Rpl36, Elob, Mt1, Rpl41, Ndufa4, Ckb, Rps3, Itm2b, Rplp1, Rpl37a, Rpl28, Rpl9, Rps21, Rpl37, Cox8a, Rps27, Rplp2, Prdx1, Ubb, Serf2, Rpl27, Rps27rt, Rpl38, Igfbp7, Rpl13, Rps27a, Rpl8	1619
GO:0032103	positive regulation of response to exter...	36	3	3.21	0.63688	0.63688	3dpi	BP	NonN_8	GO:0032103	Cd81, Ntrk3, Ptn	144	Kcnb2, Rbfox3, Cdh18, Hs3st4, Grik1, Trhde, Dpp6, Sgcd, Pcdh10, Ntrk3, Slc8a3, Pcdh11x, Upp2, Meg3, Samd4, Cntnap2, Tmem132b, Mctp1, Jakmip2, Dner, Cacnb4, Kif26b, D430041D05Rik, Naaladl2, Sgcz, Brinp1, Xkr6, Atp8a2, Stxbp1, Dnajc6, Brinp3, Rps2, Diaph2, Igsf8, Rpsa, Plcl1, Ubc, Ifitm3, Epas1, Cobll1, Rps4x, Actb, Rpl3, Cfl1, Cdc42, Spock2, ENSMUSG00000040904, Rps29, Rps24, B2m, Atp6v0c, Rap1a, Rabac1, Ptma, Rpl23, Cox4i1, Septin7, Ptgds, Ndufc2, Rpl7, Rpl21, Dynll1, Hsp90ab1, Pde8b, Tuba1a, Gstp1, Selenow, Sparc, Rpl6, Sec62, Rpl18a, Cox6c, Hint1, Ftl1, Pfdn5, Cox6b1, Rpl30, Ndfip1, Rapgef5, Cst3, Rps14, Rpl11, Eif1, Gpx4, Rpl27a, Aldoa, Rpl24, Atp1a2, Rps5, Tmsb10, Calm1, Rpl17, Calm2, Atp5j2, Bsg, Rpl35, Ppia, H3f3b, Ndufa7, Cox7a2, Cox5a, Pltp, Rpl19, Rps15a, Rps11, Rpl34, Chchd2, Fau, Rpl14, Uqcrq, Rps13, Atp5j, Rps8, ENSMUSG00000083440, Rps20, Ptn, Cd81, Rpl36, Elob, Mt1, Rpl41, Ndufa4, Ckb, Rps3, Itm2b, Rplp1, Rpl37a, Rpl28, Rpl9, Rps21, Rpl37, Cox8a, Rps27, Rplp2, Prdx1, Ubb, Serf2, Rpl27, Rps27rt, Rpl38, Igfbp7, Rpl13, Rps27a, Rpl8	1619
GO:0070482	response to oxygen levels	36	3	3.21	0.63688	0.63688	3dpi	BP	NonN_8	GO:0070482	Chchd2, Epas1, Slc8a3	144	Kcnb2, Rbfox3, Cdh18, Hs3st4, Grik1, Trhde, Dpp6, Sgcd, Pcdh10, Ntrk3, Slc8a3, Pcdh11x, Upp2, Meg3, Samd4, Cntnap2, Tmem132b, Mctp1, Jakmip2, Dner, Cacnb4, Kif26b, D430041D05Rik, Naaladl2, Sgcz, Brinp1, Xkr6, Atp8a2, Stxbp1, Dnajc6, Brinp3, Rps2, Diaph2, Igsf8, Rpsa, Plcl1, Ubc, Ifitm3, Epas1, Cobll1, Rps4x, Actb, Rpl3, Cfl1, Cdc42, Spock2, ENSMUSG00000040904, Rps29, Rps24, B2m, Atp6v0c, Rap1a, Rabac1, Ptma, Rpl23, Cox4i1, Septin7, Ptgds, Ndufc2, Rpl7, Rpl21, Dynll1, Hsp90ab1, Pde8b, Tuba1a, Gstp1, Selenow, Sparc, Rpl6, Sec62, Rpl18a, Cox6c, Hint1, Ftl1, Pfdn5, Cox6b1, Rpl30, Ndfip1, Rapgef5, Cst3, Rps14, Rpl11, Eif1, Gpx4, Rpl27a, Aldoa, Rpl24, Atp1a2, Rps5, Tmsb10, Calm1, Rpl17, Calm2, Atp5j2, Bsg, Rpl35, Ppia, H3f3b, Ndufa7, Cox7a2, Cox5a, Pltp, Rpl19, Rps15a, Rps11, Rpl34, Chchd2, Fau, Rpl14, Uqcrq, Rps13, Atp5j, Rps8, ENSMUSG00000083440, Rps20, Ptn, Cd81, Rpl36, Elob, Mt1, Rpl41, Ndufa4, Ckb, Rps3, Itm2b, Rplp1, Rpl37a, Rpl28, Rpl9, Rps21, Rpl37, Cox8a, Rps27, Rplp2, Prdx1, Ubb, Serf2, Rpl27, Rps27rt, Rpl38, Igfbp7, Rpl13, Rps27a, Rpl8	1619
GO:0099111	microtubule-based transport	36	3	3.21	0.63688	0.63688	3dpi	BP	NonN_8	GO:0099111	Cdc42, Dynll1, Ubb	144	Kcnb2, Rbfox3, Cdh18, Hs3st4, Grik1, Trhde, Dpp6, Sgcd, Pcdh10, Ntrk3, Slc8a3, Pcdh11x, Upp2, Meg3, Samd4, Cntnap2, Tmem132b, Mctp1, Jakmip2, Dner, Cacnb4, Kif26b, D430041D05Rik, Naaladl2, Sgcz, Brinp1, Xkr6, Atp8a2, Stxbp1, Dnajc6, Brinp3, Rps2, Diaph2, Igsf8, Rpsa, Plcl1, Ubc, Ifitm3, Epas1, Cobll1, Rps4x, Actb, Rpl3, Cfl1, Cdc42, Spock2, ENSMUSG00000040904, Rps29, Rps24, B2m, Atp6v0c, Rap1a, Rabac1, Ptma, Rpl23, Cox4i1, Septin7, Ptgds, Ndufc2, Rpl7, Rpl21, Dynll1, Hsp90ab1, Pde8b, Tuba1a, Gstp1, Selenow, Sparc, Rpl6, Sec62, Rpl18a, Cox6c, Hint1, Ftl1, Pfdn5, Cox6b1, Rpl30, Ndfip1, Rapgef5, Cst3, Rps14, Rpl11, Eif1, Gpx4, Rpl27a, Aldoa, Rpl24, Atp1a2, Rps5, Tmsb10, Calm1, Rpl17, Calm2, Atp5j2, Bsg, Rpl35, Ppia, H3f3b, Ndufa7, Cox7a2, Cox5a, Pltp, Rpl19, Rps15a, Rps11, Rpl34, Chchd2, Fau, Rpl14, Uqcrq, Rps13, Atp5j, Rps8, ENSMUSG00000083440, Rps20, Ptn, Cd81, Rpl36, Elob, Mt1, Rpl41, Ndufa4, Ckb, Rps3, Itm2b, Rplp1, Rpl37a, Rpl28, Rpl9, Rps21, Rpl37, Cox8a, Rps27, Rplp2, Prdx1, Ubb, Serf2, Rpl27, Rps27rt, Rpl38, Igfbp7, Rpl13, Rps27a, Rpl8	1619
GO:0042221	response to chemical	407	35	36.29	0.63792	0.63792	3dpi	BP	NonN_8	GO:0042221	Actb, Atp1a2, B2m, Brinp1, Brinp3, Bsg, Cacnb4, Calm1, Calm2, Cd81, Cdc42, Cfl1, Chchd2, Cntnap2, Epas1, Gstp1, Hsp90ab1, Ifitm3, Mt1, Ntrk3, Pde8b, Ppia, Prdx1, Ptn, Rap1a, Rpl23, Rpl24, Rpl3, Rps2, Rps3, Selenow, Slc8a3, Sparc, Spock2, Stxbp1	144	Kcnb2, Rbfox3, Cdh18, Hs3st4, Grik1, Trhde, Dpp6, Sgcd, Pcdh10, Ntrk3, Slc8a3, Pcdh11x, Upp2, Meg3, Samd4, Cntnap2, Tmem132b, Mctp1, Jakmip2, Dner, Cacnb4, Kif26b, D430041D05Rik, Naaladl2, Sgcz, Brinp1, Xkr6, Atp8a2, Stxbp1, Dnajc6, Brinp3, Rps2, Diaph2, Igsf8, Rpsa, Plcl1, Ubc, Ifitm3, Epas1, Cobll1, Rps4x, Actb, Rpl3, Cfl1, Cdc42, Spock2, ENSMUSG00000040904, Rps29, Rps24, B2m, Atp6v0c, Rap1a, Rabac1, Ptma, Rpl23, Cox4i1, Septin7, Ptgds, Ndufc2, Rpl7, Rpl21, Dynll1, Hsp90ab1, Pde8b, Tuba1a, Gstp1, Selenow, Sparc, Rpl6, Sec62, Rpl18a, Cox6c, Hint1, Ftl1, Pfdn5, Cox6b1, Rpl30, Ndfip1, Rapgef5, Cst3, Rps14, Rpl11, Eif1, Gpx4, Rpl27a, Aldoa, Rpl24, Atp1a2, Rps5, Tmsb10, Calm1, Rpl17, Calm2, Atp5j2, Bsg, Rpl35, Ppia, H3f3b, Ndufa7, Cox7a2, Cox5a, Pltp, Rpl19, Rps15a, Rps11, Rpl34, Chchd2, Fau, Rpl14, Uqcrq, Rps13, Atp5j, Rps8, ENSMUSG00000083440, Rps20, Ptn, Cd81, Rpl36, Elob, Mt1, Rpl41, Ndufa4, Ckb, Rps3, Itm2b, Rplp1, Rpl37a, Rpl28, Rpl9, Rps21, Rpl37, Cox8a, Rps27, Rplp2, Prdx1, Ubb, Serf2, Rpl27, Rps27rt, Rpl38, Igfbp7, Rpl13, Rps27a, Rpl8	1619
GO:0000041	transition metal ion transport	11	1	0.98	0.64333	0.64333	3dpi	BP	NonN_8	GO:0000041	B2m	144	Kcnb2, Rbfox3, Cdh18, Hs3st4, Grik1, Trhde, Dpp6, Sgcd, Pcdh10, Ntrk3, Slc8a3, Pcdh11x, Upp2, Meg3, Samd4, Cntnap2, Tmem132b, Mctp1, Jakmip2, Dner, Cacnb4, Kif26b, D430041D05Rik, Naaladl2, Sgcz, Brinp1, Xkr6, Atp8a2, Stxbp1, Dnajc6, Brinp3, Rps2, Diaph2, Igsf8, Rpsa, Plcl1, Ubc, Ifitm3, Epas1, Cobll1, Rps4x, Actb, Rpl3, Cfl1, Cdc42, Spock2, ENSMUSG00000040904, Rps29, Rps24, B2m, Atp6v0c, Rap1a, Rabac1, Ptma, Rpl23, Cox4i1, Septin7, Ptgds, Ndufc2, Rpl7, Rpl21, Dynll1, Hsp90ab1, Pde8b, Tuba1a, Gstp1, Selenow, Sparc, Rpl6, Sec62, Rpl18a, Cox6c, Hint1, Ftl1, Pfdn5, Cox6b1, Rpl30, Ndfip1, Rapgef5, Cst3, Rps14, Rpl11, Eif1, Gpx4, Rpl27a, Aldoa, Rpl24, Atp1a2, Rps5, Tmsb10, Calm1, Rpl17, Calm2, Atp5j2, Bsg, Rpl35, Ppia, H3f3b, Ndufa7, Cox7a2, Cox5a, Pltp, Rpl19, Rps15a, Rps11, Rpl34, Chchd2, Fau, Rpl14, Uqcrq, Rps13, Atp5j, Rps8, ENSMUSG00000083440, Rps20, Ptn, Cd81, Rpl36, Elob, Mt1, Rpl41, Ndufa4, Ckb, Rps3, Itm2b, Rplp1, Rpl37a, Rpl28, Rpl9, Rps21, Rpl37, Cox8a, Rps27, Rplp2, Prdx1, Ubb, Serf2, Rpl27, Rps27rt, Rpl38, Igfbp7, Rpl13, Rps27a, Rpl8	1619
GO:0006090	pyruvate metabolic process	11	1	0.98	0.64333	0.64333	3dpi	BP	NonN_8	GO:0006090	Aldoa	144	Kcnb2, Rbfox3, Cdh18, Hs3st4, Grik1, Trhde, Dpp6, Sgcd, Pcdh10, Ntrk3, Slc8a3, Pcdh11x, Upp2, Meg3, Samd4, Cntnap2, Tmem132b, Mctp1, Jakmip2, Dner, Cacnb4, Kif26b, D430041D05Rik, Naaladl2, Sgcz, Brinp1, Xkr6, Atp8a2, Stxbp1, Dnajc6, Brinp3, Rps2, Diaph2, Igsf8, Rpsa, Plcl1, Ubc, Ifitm3, Epas1, Cobll1, Rps4x, Actb, Rpl3, Cfl1, Cdc42, Spock2, ENSMUSG00000040904, Rps29, Rps24, B2m, Atp6v0c, Rap1a, Rabac1, Ptma, Rpl23, Cox4i1, Septin7, Ptgds, Ndufc2, Rpl7, Rpl21, Dynll1, Hsp90ab1, Pde8b, Tuba1a, Gstp1, Selenow, Sparc, Rpl6, Sec62, Rpl18a, Cox6c, Hint1, Ftl1, Pfdn5, Cox6b1, Rpl30, Ndfip1, Rapgef5, Cst3, Rps14, Rpl11, Eif1, Gpx4, Rpl27a, Aldoa, Rpl24, Atp1a2, Rps5, Tmsb10, Calm1, Rpl17, Calm2, Atp5j2, Bsg, Rpl35, Ppia, H3f3b, Ndufa7, Cox7a2, Cox5a, Pltp, Rpl19, Rps15a, Rps11, Rpl34, Chchd2, Fau, Rpl14, Uqcrq, Rps13, Atp5j, Rps8, ENSMUSG00000083440, Rps20, Ptn, Cd81, Rpl36, Elob, Mt1, Rpl41, Ndufa4, Ckb, Rps3, Itm2b, Rplp1, Rpl37a, Rpl28, Rpl9, Rps21, Rpl37, Cox8a, Rps27, Rplp2, Prdx1, Ubb, Serf2, Rpl27, Rps27rt, Rpl38, Igfbp7, Rpl13, Rps27a, Rpl8	1619
GO:0006304	DNA modification	11	1	0.98	0.64333	0.64333	3dpi	BP	NonN_8	GO:0006304	Meg3	144	Kcnb2, Rbfox3, Cdh18, Hs3st4, Grik1, Trhde, Dpp6, Sgcd, Pcdh10, Ntrk3, Slc8a3, Pcdh11x, Upp2, Meg3, Samd4, Cntnap2, Tmem132b, Mctp1, Jakmip2, Dner, Cacnb4, Kif26b, D430041D05Rik, Naaladl2, Sgcz, Brinp1, Xkr6, Atp8a2, Stxbp1, Dnajc6, Brinp3, Rps2, Diaph2, Igsf8, Rpsa, Plcl1, Ubc, Ifitm3, Epas1, Cobll1, Rps4x, Actb, Rpl3, Cfl1, Cdc42, Spock2, ENSMUSG00000040904, Rps29, Rps24, B2m, Atp6v0c, Rap1a, Rabac1, Ptma, Rpl23, Cox4i1, Septin7, Ptgds, Ndufc2, Rpl7, Rpl21, Dynll1, Hsp90ab1, Pde8b, Tuba1a, Gstp1, Selenow, Sparc, Rpl6, Sec62, Rpl18a, Cox6c, Hint1, Ftl1, Pfdn5, Cox6b1, Rpl30, Ndfip1, Rapgef5, Cst3, Rps14, Rpl11, Eif1, Gpx4, Rpl27a, Aldoa, Rpl24, Atp1a2, Rps5, Tmsb10, Calm1, Rpl17, Calm2, Atp5j2, Bsg, Rpl35, Ppia, H3f3b, Ndufa7, Cox7a2, Cox5a, Pltp, Rpl19, Rps15a, Rps11, Rpl34, Chchd2, Fau, Rpl14, Uqcrq, Rps13, Atp5j, Rps8, ENSMUSG00000083440, Rps20, Ptn, Cd81, Rpl36, Elob, Mt1, Rpl41, Ndufa4, Ckb, Rps3, Itm2b, Rplp1, Rpl37a, Rpl28, Rpl9, Rps21, Rpl37, Cox8a, Rps27, Rplp2, Prdx1, Ubb, Serf2, Rpl27, Rps27rt, Rpl38, Igfbp7, Rpl13, Rps27a, Rpl8	1619
GO:0006997	nucleus organization	11	1	0.98	0.64333	0.64333	3dpi	BP	NonN_8	GO:0006997	H3f3b	144	Kcnb2, Rbfox3, Cdh18, Hs3st4, Grik1, Trhde, Dpp6, Sgcd, Pcdh10, Ntrk3, Slc8a3, Pcdh11x, Upp2, Meg3, Samd4, Cntnap2, Tmem132b, Mctp1, Jakmip2, Dner, Cacnb4, Kif26b, D430041D05Rik, Naaladl2, Sgcz, Brinp1, Xkr6, Atp8a2, Stxbp1, Dnajc6, Brinp3, Rps2, Diaph2, Igsf8, Rpsa, Plcl1, Ubc, Ifitm3, Epas1, Cobll1, Rps4x, Actb, Rpl3, Cfl1, Cdc42, Spock2, ENSMUSG00000040904, Rps29, Rps24, B2m, Atp6v0c, Rap1a, Rabac1, Ptma, Rpl23, Cox4i1, Septin7, Ptgds, Ndufc2, Rpl7, Rpl21, Dynll1, Hsp90ab1, Pde8b, Tuba1a, Gstp1, Selenow, Sparc, Rpl6, Sec62, Rpl18a, Cox6c, Hint1, Ftl1, Pfdn5, Cox6b1, Rpl30, Ndfip1, Rapgef5, Cst3, Rps14, Rpl11, Eif1, Gpx4, Rpl27a, Aldoa, Rpl24, Atp1a2, Rps5, Tmsb10, Calm1, Rpl17, Calm2, Atp5j2, Bsg, Rpl35, Ppia, H3f3b, Ndufa7, Cox7a2, Cox5a, Pltp, Rpl19, Rps15a, Rps11, Rpl34, Chchd2, Fau, Rpl14, Uqcrq, Rps13, Atp5j, Rps8, ENSMUSG00000083440, Rps20, Ptn, Cd81, Rpl36, Elob, Mt1, Rpl41, Ndufa4, Ckb, Rps3, Itm2b, Rplp1, Rpl37a, Rpl28, Rpl9, Rps21, Rpl37, Cox8a, Rps27, Rplp2, Prdx1, Ubb, Serf2, Rpl27, Rps27rt, Rpl38, Igfbp7, Rpl13, Rps27a, Rpl8	1619
GO:0007088	regulation of mitotic nuclear division	11	1	0.98	0.64333	0.64333	3dpi	BP	NonN_8	GO:0007088	Cdc42	144	Kcnb2, Rbfox3, Cdh18, Hs3st4, Grik1, Trhde, Dpp6, Sgcd, Pcdh10, Ntrk3, Slc8a3, Pcdh11x, Upp2, Meg3, Samd4, Cntnap2, Tmem132b, Mctp1, Jakmip2, Dner, Cacnb4, Kif26b, D430041D05Rik, Naaladl2, Sgcz, Brinp1, Xkr6, Atp8a2, Stxbp1, Dnajc6, Brinp3, Rps2, Diaph2, Igsf8, Rpsa, Plcl1, Ubc, Ifitm3, Epas1, Cobll1, Rps4x, Actb, Rpl3, Cfl1, Cdc42, Spock2, ENSMUSG00000040904, Rps29, Rps24, B2m, Atp6v0c, Rap1a, Rabac1, Ptma, Rpl23, Cox4i1, Septin7, Ptgds, Ndufc2, Rpl7, Rpl21, Dynll1, Hsp90ab1, Pde8b, Tuba1a, Gstp1, Selenow, Sparc, Rpl6, Sec62, Rpl18a, Cox6c, Hint1, Ftl1, Pfdn5, Cox6b1, Rpl30, Ndfip1, Rapgef5, Cst3, Rps14, Rpl11, Eif1, Gpx4, Rpl27a, Aldoa, Rpl24, Atp1a2, Rps5, Tmsb10, Calm1, Rpl17, Calm2, Atp5j2, Bsg, Rpl35, Ppia, H3f3b, Ndufa7, Cox7a2, Cox5a, Pltp, Rpl19, Rps15a, Rps11, Rpl34, Chchd2, Fau, Rpl14, Uqcrq, Rps13, Atp5j, Rps8, ENSMUSG00000083440, Rps20, Ptn, Cd81, Rpl36, Elob, Mt1, Rpl41, Ndufa4, Ckb, Rps3, Itm2b, Rplp1, Rpl37a, Rpl28, Rpl9, Rps21, Rpl37, Cox8a, Rps27, Rplp2, Prdx1, Ubb, Serf2, Rpl27, Rps27rt, Rpl38, Igfbp7, Rpl13, Rps27a, Rpl8	1619
GO:0007631	feeding behavior	11	1	0.98	0.64333	0.64333	3dpi	BP	NonN_8	GO:0007631	Atp8a2	144	Kcnb2, Rbfox3, Cdh18, Hs3st4, Grik1, Trhde, Dpp6, Sgcd, Pcdh10, Ntrk3, Slc8a3, Pcdh11x, Upp2, Meg3, Samd4, Cntnap2, Tmem132b, Mctp1, Jakmip2, Dner, Cacnb4, Kif26b, D430041D05Rik, Naaladl2, Sgcz, Brinp1, Xkr6, Atp8a2, Stxbp1, Dnajc6, Brinp3, Rps2, Diaph2, Igsf8, Rpsa, Plcl1, Ubc, Ifitm3, Epas1, Cobll1, Rps4x, Actb, Rpl3, Cfl1, Cdc42, Spock2, ENSMUSG00000040904, Rps29, Rps24, B2m, Atp6v0c, Rap1a, Rabac1, Ptma, Rpl23, Cox4i1, Septin7, Ptgds, Ndufc2, Rpl7, Rpl21, Dynll1, Hsp90ab1, Pde8b, Tuba1a, Gstp1, Selenow, Sparc, Rpl6, Sec62, Rpl18a, Cox6c, Hint1, Ftl1, Pfdn5, Cox6b1, Rpl30, Ndfip1, Rapgef5, Cst3, Rps14, Rpl11, Eif1, Gpx4, Rpl27a, Aldoa, Rpl24, Atp1a2, Rps5, Tmsb10, Calm1, Rpl17, Calm2, Atp5j2, Bsg, Rpl35, Ppia, H3f3b, Ndufa7, Cox7a2, Cox5a, Pltp, Rpl19, Rps15a, Rps11, Rpl34, Chchd2, Fau, Rpl14, Uqcrq, Rps13, Atp5j, Rps8, ENSMUSG00000083440, Rps20, Ptn, Cd81, Rpl36, Elob, Mt1, Rpl41, Ndufa4, Ckb, Rps3, Itm2b, Rplp1, Rpl37a, Rpl28, Rpl9, Rps21, Rpl37, Cox8a, Rps27, Rplp2, Prdx1, Ubb, Serf2, Rpl27, Rps27rt, Rpl38, Igfbp7, Rpl13, Rps27a, Rpl8	1619
GO:0008585	female gonad development	11	1	0.98	0.64333	0.64333	3dpi	BP	NonN_8	GO:0008585	Ubb	144	Kcnb2, Rbfox3, Cdh18, Hs3st4, Grik1, Trhde, Dpp6, Sgcd, Pcdh10, Ntrk3, Slc8a3, Pcdh11x, Upp2, Meg3, Samd4, Cntnap2, Tmem132b, Mctp1, Jakmip2, Dner, Cacnb4, Kif26b, D430041D05Rik, Naaladl2, Sgcz, Brinp1, Xkr6, Atp8a2, Stxbp1, Dnajc6, Brinp3, Rps2, Diaph2, Igsf8, Rpsa, Plcl1, Ubc, Ifitm3, Epas1, Cobll1, Rps4x, Actb, Rpl3, Cfl1, Cdc42, Spock2, ENSMUSG00000040904, Rps29, Rps24, B2m, Atp6v0c, Rap1a, Rabac1, Ptma, Rpl23, Cox4i1, Septin7, Ptgds, Ndufc2, Rpl7, Rpl21, Dynll1, Hsp90ab1, Pde8b, Tuba1a, Gstp1, Selenow, Sparc, Rpl6, Sec62, Rpl18a, Cox6c, Hint1, Ftl1, Pfdn5, Cox6b1, Rpl30, Ndfip1, Rapgef5, Cst3, Rps14, Rpl11, Eif1, Gpx4, Rpl27a, Aldoa, Rpl24, Atp1a2, Rps5, Tmsb10, Calm1, Rpl17, Calm2, Atp5j2, Bsg, Rpl35, Ppia, H3f3b, Ndufa7, Cox7a2, Cox5a, Pltp, Rpl19, Rps15a, Rps11, Rpl34, Chchd2, Fau, Rpl14, Uqcrq, Rps13, Atp5j, Rps8, ENSMUSG00000083440, Rps20, Ptn, Cd81, Rpl36, Elob, Mt1, Rpl41, Ndufa4, Ckb, Rps3, Itm2b, Rplp1, Rpl37a, Rpl28, Rpl9, Rps21, Rpl37, Cox8a, Rps27, Rplp2, Prdx1, Ubb, Serf2, Rpl27, Rps27rt, Rpl38, Igfbp7, Rpl13, Rps27a, Rpl8	1619
GO:0009308	amine metabolic process	11	1	0.98	0.64333	0.64333	3dpi	BP	NonN_8	GO:0009308	Epas1	144	Kcnb2, Rbfox3, Cdh18, Hs3st4, Grik1, Trhde, Dpp6, Sgcd, Pcdh10, Ntrk3, Slc8a3, Pcdh11x, Upp2, Meg3, Samd4, Cntnap2, Tmem132b, Mctp1, Jakmip2, Dner, Cacnb4, Kif26b, D430041D05Rik, Naaladl2, Sgcz, Brinp1, Xkr6, Atp8a2, Stxbp1, Dnajc6, Brinp3, Rps2, Diaph2, Igsf8, Rpsa, Plcl1, Ubc, Ifitm3, Epas1, Cobll1, Rps4x, Actb, Rpl3, Cfl1, Cdc42, Spock2, ENSMUSG00000040904, Rps29, Rps24, B2m, Atp6v0c, Rap1a, Rabac1, Ptma, Rpl23, Cox4i1, Septin7, Ptgds, Ndufc2, Rpl7, Rpl21, Dynll1, Hsp90ab1, Pde8b, Tuba1a, Gstp1, Selenow, Sparc, Rpl6, Sec62, Rpl18a, Cox6c, Hint1, Ftl1, Pfdn5, Cox6b1, Rpl30, Ndfip1, Rapgef5, Cst3, Rps14, Rpl11, Eif1, Gpx4, Rpl27a, Aldoa, Rpl24, Atp1a2, Rps5, Tmsb10, Calm1, Rpl17, Calm2, Atp5j2, Bsg, Rpl35, Ppia, H3f3b, Ndufa7, Cox7a2, Cox5a, Pltp, Rpl19, Rps15a, Rps11, Rpl34, Chchd2, Fau, Rpl14, Uqcrq, Rps13, Atp5j, Rps8, ENSMUSG00000083440, Rps20, Ptn, Cd81, Rpl36, Elob, Mt1, Rpl41, Ndufa4, Ckb, Rps3, Itm2b, Rplp1, Rpl37a, Rpl28, Rpl9, Rps21, Rpl37, Cox8a, Rps27, Rplp2, Prdx1, Ubb, Serf2, Rpl27, Rps27rt, Rpl38, Igfbp7, Rpl13, Rps27a, Rpl8	1619
GO:0014047	glutamate secretion	11	1	0.98	0.64333	0.64333	3dpi	BP	NonN_8	GO:0014047	Stxbp1	144	Kcnb2, Rbfox3, Cdh18, Hs3st4, Grik1, Trhde, Dpp6, Sgcd, Pcdh10, Ntrk3, Slc8a3, Pcdh11x, Upp2, Meg3, Samd4, Cntnap2, Tmem132b, Mctp1, Jakmip2, Dner, Cacnb4, Kif26b, D430041D05Rik, Naaladl2, Sgcz, Brinp1, Xkr6, Atp8a2, Stxbp1, Dnajc6, Brinp3, Rps2, Diaph2, Igsf8, Rpsa, Plcl1, Ubc, Ifitm3, Epas1, Cobll1, Rps4x, Actb, Rpl3, Cfl1, Cdc42, Spock2, ENSMUSG00000040904, Rps29, Rps24, B2m, Atp6v0c, Rap1a, Rabac1, Ptma, Rpl23, Cox4i1, Septin7, Ptgds, Ndufc2, Rpl7, Rpl21, Dynll1, Hsp90ab1, Pde8b, Tuba1a, Gstp1, Selenow, Sparc, Rpl6, Sec62, Rpl18a, Cox6c, Hint1, Ftl1, Pfdn5, Cox6b1, Rpl30, Ndfip1, Rapgef5, Cst3, Rps14, Rpl11, Eif1, Gpx4, Rpl27a, Aldoa, Rpl24, Atp1a2, Rps5, Tmsb10, Calm1, Rpl17, Calm2, Atp5j2, Bsg, Rpl35, Ppia, H3f3b, Ndufa7, Cox7a2, Cox5a, Pltp, Rpl19, Rps15a, Rps11, Rpl34, Chchd2, Fau, Rpl14, Uqcrq, Rps13, Atp5j, Rps8, ENSMUSG00000083440, Rps20, Ptn, Cd81, Rpl36, Elob, Mt1, Rpl41, Ndufa4, Ckb, Rps3, Itm2b, Rplp1, Rpl37a, Rpl28, Rpl9, Rps21, Rpl37, Cox8a, Rps27, Rplp2, Prdx1, Ubb, Serf2, Rpl27, Rps27rt, Rpl38, Igfbp7, Rpl13, Rps27a, Rpl8	1619
GO:0022010	central nervous system myelination	11	1	0.98	0.64333	0.64333	3dpi	BP	NonN_8	GO:0022010	Cntnap2	144	Kcnb2, Rbfox3, Cdh18, Hs3st4, Grik1, Trhde, Dpp6, Sgcd, Pcdh10, Ntrk3, Slc8a3, Pcdh11x, Upp2, Meg3, Samd4, Cntnap2, Tmem132b, Mctp1, Jakmip2, Dner, Cacnb4, Kif26b, D430041D05Rik, Naaladl2, Sgcz, Brinp1, Xkr6, Atp8a2, Stxbp1, Dnajc6, Brinp3, Rps2, Diaph2, Igsf8, Rpsa, Plcl1, Ubc, Ifitm3, Epas1, Cobll1, Rps4x, Actb, Rpl3, Cfl1, Cdc42, Spock2, ENSMUSG00000040904, Rps29, Rps24, B2m, Atp6v0c, Rap1a, Rabac1, Ptma, Rpl23, Cox4i1, Septin7, Ptgds, Ndufc2, Rpl7, Rpl21, Dynll1, Hsp90ab1, Pde8b, Tuba1a, Gstp1, Selenow, Sparc, Rpl6, Sec62, Rpl18a, Cox6c, Hint1, Ftl1, Pfdn5, Cox6b1, Rpl30, Ndfip1, Rapgef5, Cst3, Rps14, Rpl11, Eif1, Gpx4, Rpl27a, Aldoa, Rpl24, Atp1a2, Rps5, Tmsb10, Calm1, Rpl17, Calm2, Atp5j2, Bsg, Rpl35, Ppia, H3f3b, Ndufa7, Cox7a2, Cox5a, Pltp, Rpl19, Rps15a, Rps11, Rpl34, Chchd2, Fau, Rpl14, Uqcrq, Rps13, Atp5j, Rps8, ENSMUSG00000083440, Rps20, Ptn, Cd81, Rpl36, Elob, Mt1, Rpl41, Ndufa4, Ckb, Rps3, Itm2b, Rplp1, Rpl37a, Rpl28, Rpl9, Rps21, Rpl37, Cox8a, Rps27, Rplp2, Prdx1, Ubb, Serf2, Rpl27, Rps27rt, Rpl38, Igfbp7, Rpl13, Rps27a, Rpl8	1619
GO:0030834	regulation of actin filament depolymeriz...	11	1	0.98	0.64333	0.64333	3dpi	BP	NonN_8	GO:0030834	Cfl1	144	Kcnb2, Rbfox3, Cdh18, Hs3st4, Grik1, Trhde, Dpp6, Sgcd, Pcdh10, Ntrk3, Slc8a3, Pcdh11x, Upp2, Meg3, Samd4, Cntnap2, Tmem132b, Mctp1, Jakmip2, Dner, Cacnb4, Kif26b, D430041D05Rik, Naaladl2, Sgcz, Brinp1, Xkr6, Atp8a2, Stxbp1, Dnajc6, Brinp3, Rps2, Diaph2, Igsf8, Rpsa, Plcl1, Ubc, Ifitm3, Epas1, Cobll1, Rps4x, Actb, Rpl3, Cfl1, Cdc42, Spock2, ENSMUSG00000040904, Rps29, Rps24, B2m, Atp6v0c, Rap1a, Rabac1, Ptma, Rpl23, Cox4i1, Septin7, Ptgds, Ndufc2, Rpl7, Rpl21, Dynll1, Hsp90ab1, Pde8b, Tuba1a, Gstp1, Selenow, Sparc, Rpl6, Sec62, Rpl18a, Cox6c, Hint1, Ftl1, Pfdn5, Cox6b1, Rpl30, Ndfip1, Rapgef5, Cst3, Rps14, Rpl11, Eif1, Gpx4, Rpl27a, Aldoa, Rpl24, Atp1a2, Rps5, Tmsb10, Calm1, Rpl17, Calm2, Atp5j2, Bsg, Rpl35, Ppia, H3f3b, Ndufa7, Cox7a2, Cox5a, Pltp, Rpl19, Rps15a, Rps11, Rpl34, Chchd2, Fau, Rpl14, Uqcrq, Rps13, Atp5j, Rps8, ENSMUSG00000083440, Rps20, Ptn, Cd81, Rpl36, Elob, Mt1, Rpl41, Ndufa4, Ckb, Rps3, Itm2b, Rplp1, Rpl37a, Rpl28, Rpl9, Rps21, Rpl37, Cox8a, Rps27, Rplp2, Prdx1, Ubb, Serf2, Rpl27, Rps27rt, Rpl38, Igfbp7, Rpl13, Rps27a, Rpl8	1619
GO:0030865	cortical cytoskeleton organization	11	1	0.98	0.64333	0.64333	3dpi	BP	NonN_8	GO:0030865	Septin7	144	Kcnb2, Rbfox3, Cdh18, Hs3st4, Grik1, Trhde, Dpp6, Sgcd, Pcdh10, Ntrk3, Slc8a3, Pcdh11x, Upp2, Meg3, Samd4, Cntnap2, Tmem132b, Mctp1, Jakmip2, Dner, Cacnb4, Kif26b, D430041D05Rik, Naaladl2, Sgcz, Brinp1, Xkr6, Atp8a2, Stxbp1, Dnajc6, Brinp3, Rps2, Diaph2, Igsf8, Rpsa, Plcl1, Ubc, Ifitm3, Epas1, Cobll1, Rps4x, Actb, Rpl3, Cfl1, Cdc42, Spock2, ENSMUSG00000040904, Rps29, Rps24, B2m, Atp6v0c, Rap1a, Rabac1, Ptma, Rpl23, Cox4i1, Septin7, Ptgds, Ndufc2, Rpl7, Rpl21, Dynll1, Hsp90ab1, Pde8b, Tuba1a, Gstp1, Selenow, Sparc, Rpl6, Sec62, Rpl18a, Cox6c, Hint1, Ftl1, Pfdn5, Cox6b1, Rpl30, Ndfip1, Rapgef5, Cst3, Rps14, Rpl11, Eif1, Gpx4, Rpl27a, Aldoa, Rpl24, Atp1a2, Rps5, Tmsb10, Calm1, Rpl17, Calm2, Atp5j2, Bsg, Rpl35, Ppia, H3f3b, Ndufa7, Cox7a2, Cox5a, Pltp, Rpl19, Rps15a, Rps11, Rpl34, Chchd2, Fau, Rpl14, Uqcrq, Rps13, Atp5j, Rps8, ENSMUSG00000083440, Rps20, Ptn, Cd81, Rpl36, Elob, Mt1, Rpl41, Ndufa4, Ckb, Rps3, Itm2b, Rplp1, Rpl37a, Rpl28, Rpl9, Rps21, Rpl37, Cox8a, Rps27, Rplp2, Prdx1, Ubb, Serf2, Rpl27, Rps27rt, Rpl38, Igfbp7, Rpl13, Rps27a, Rpl8	1619
GO:0032232	negative regulation of actin filament bu...	11	1	0.98	0.64333	0.64333	3dpi	BP	NonN_8	GO:0032232	Cfl1	144	Kcnb2, Rbfox3, Cdh18, Hs3st4, Grik1, Trhde, Dpp6, Sgcd, Pcdh10, Ntrk3, Slc8a3, Pcdh11x, Upp2, Meg3, Samd4, Cntnap2, Tmem132b, Mctp1, Jakmip2, Dner, Cacnb4, Kif26b, D430041D05Rik, Naaladl2, Sgcz, Brinp1, Xkr6, Atp8a2, Stxbp1, Dnajc6, Brinp3, Rps2, Diaph2, Igsf8, Rpsa, Plcl1, Ubc, Ifitm3, Epas1, Cobll1, Rps4x, Actb, Rpl3, Cfl1, Cdc42, Spock2, ENSMUSG00000040904, Rps29, Rps24, B2m, Atp6v0c, Rap1a, Rabac1, Ptma, Rpl23, Cox4i1, Septin7, Ptgds, Ndufc2, Rpl7, Rpl21, Dynll1, Hsp90ab1, Pde8b, Tuba1a, Gstp1, Selenow, Sparc, Rpl6, Sec62, Rpl18a, Cox6c, Hint1, Ftl1, Pfdn5, Cox6b1, Rpl30, Ndfip1, Rapgef5, Cst3, Rps14, Rpl11, Eif1, Gpx4, Rpl27a, Aldoa, Rpl24, Atp1a2, Rps5, Tmsb10, Calm1, Rpl17, Calm2, Atp5j2, Bsg, Rpl35, Ppia, H3f3b, Ndufa7, Cox7a2, Cox5a, Pltp, Rpl19, Rps15a, Rps11, Rpl34, Chchd2, Fau, Rpl14, Uqcrq, Rps13, Atp5j, Rps8, ENSMUSG00000083440, Rps20, Ptn, Cd81, Rpl36, Elob, Mt1, Rpl41, Ndufa4, Ckb, Rps3, Itm2b, Rplp1, Rpl37a, Rpl28, Rpl9, Rps21, Rpl37, Cox8a, Rps27, Rplp2, Prdx1, Ubb, Serf2, Rpl27, Rps27rt, Rpl38, Igfbp7, Rpl13, Rps27a, Rpl8	1619
GO:0032291	axon ensheathment in central nervous sys...	11	1	0.98	0.64333	0.64333	3dpi	BP	NonN_8	GO:0032291	Cntnap2	144	Kcnb2, Rbfox3, Cdh18, Hs3st4, Grik1, Trhde, Dpp6, Sgcd, Pcdh10, Ntrk3, Slc8a3, Pcdh11x, Upp2, Meg3, Samd4, Cntnap2, Tmem132b, Mctp1, Jakmip2, Dner, Cacnb4, Kif26b, D430041D05Rik, Naaladl2, Sgcz, Brinp1, Xkr6, Atp8a2, Stxbp1, Dnajc6, Brinp3, Rps2, Diaph2, Igsf8, Rpsa, Plcl1, Ubc, Ifitm3, Epas1, Cobll1, Rps4x, Actb, Rpl3, Cfl1, Cdc42, Spock2, ENSMUSG00000040904, Rps29, Rps24, B2m, Atp6v0c, Rap1a, Rabac1, Ptma, Rpl23, Cox4i1, Septin7, Ptgds, Ndufc2, Rpl7, Rpl21, Dynll1, Hsp90ab1, Pde8b, Tuba1a, Gstp1, Selenow, Sparc, Rpl6, Sec62, Rpl18a, Cox6c, Hint1, Ftl1, Pfdn5, Cox6b1, Rpl30, Ndfip1, Rapgef5, Cst3, Rps14, Rpl11, Eif1, Gpx4, Rpl27a, Aldoa, Rpl24, Atp1a2, Rps5, Tmsb10, Calm1, Rpl17, Calm2, Atp5j2, Bsg, Rpl35, Ppia, H3f3b, Ndufa7, Cox7a2, Cox5a, Pltp, Rpl19, Rps15a, Rps11, Rpl34, Chchd2, Fau, Rpl14, Uqcrq, Rps13, Atp5j, Rps8, ENSMUSG00000083440, Rps20, Ptn, Cd81, Rpl36, Elob, Mt1, Rpl41, Ndufa4, Ckb, Rps3, Itm2b, Rplp1, Rpl37a, Rpl28, Rpl9, Rps21, Rpl37, Cox8a, Rps27, Rplp2, Prdx1, Ubb, Serf2, Rpl27, Rps27rt, Rpl38, Igfbp7, Rpl13, Rps27a, Rpl8	1619
GO:0032507	maintenance of protein location in cell	11	1	0.98	0.64333	0.64333	3dpi	BP	NonN_8	GO:0032507	Tmsb10	144	Kcnb2, Rbfox3, Cdh18, Hs3st4, Grik1, Trhde, Dpp6, Sgcd, Pcdh10, Ntrk3, Slc8a3, Pcdh11x, Upp2, Meg3, Samd4, Cntnap2, Tmem132b, Mctp1, Jakmip2, Dner, Cacnb4, Kif26b, D430041D05Rik, Naaladl2, Sgcz, Brinp1, Xkr6, Atp8a2, Stxbp1, Dnajc6, Brinp3, Rps2, Diaph2, Igsf8, Rpsa, Plcl1, Ubc, Ifitm3, Epas1, Cobll1, Rps4x, Actb, Rpl3, Cfl1, Cdc42, Spock2, ENSMUSG00000040904, Rps29, Rps24, B2m, Atp6v0c, Rap1a, Rabac1, Ptma, Rpl23, Cox4i1, Septin7, Ptgds, Ndufc2, Rpl7, Rpl21, Dynll1, Hsp90ab1, Pde8b, Tuba1a, Gstp1, Selenow, Sparc, Rpl6, Sec62, Rpl18a, Cox6c, Hint1, Ftl1, Pfdn5, Cox6b1, Rpl30, Ndfip1, Rapgef5, Cst3, Rps14, Rpl11, Eif1, Gpx4, Rpl27a, Aldoa, Rpl24, Atp1a2, Rps5, Tmsb10, Calm1, Rpl17, Calm2, Atp5j2, Bsg, Rpl35, Ppia, H3f3b, Ndufa7, Cox7a2, Cox5a, Pltp, Rpl19, Rps15a, Rps11, Rpl34, Chchd2, Fau, Rpl14, Uqcrq, Rps13, Atp5j, Rps8, ENSMUSG00000083440, Rps20, Ptn, Cd81, Rpl36, Elob, Mt1, Rpl41, Ndufa4, Ckb, Rps3, Itm2b, Rplp1, Rpl37a, Rpl28, Rpl9, Rps21, Rpl37, Cox8a, Rps27, Rplp2, Prdx1, Ubb, Serf2, Rpl27, Rps27rt, Rpl38, Igfbp7, Rpl13, Rps27a, Rpl8	1619
GO:0035773	insulin secretion involved in cellular r...	11	1	0.98	0.64333	0.64333	3dpi	BP	NonN_8	GO:0035773	Pde8b	144	Kcnb2, Rbfox3, Cdh18, Hs3st4, Grik1, Trhde, Dpp6, Sgcd, Pcdh10, Ntrk3, Slc8a3, Pcdh11x, Upp2, Meg3, Samd4, Cntnap2, Tmem132b, Mctp1, Jakmip2, Dner, Cacnb4, Kif26b, D430041D05Rik, Naaladl2, Sgcz, Brinp1, Xkr6, Atp8a2, Stxbp1, Dnajc6, Brinp3, Rps2, Diaph2, Igsf8, Rpsa, Plcl1, Ubc, Ifitm3, Epas1, Cobll1, Rps4x, Actb, Rpl3, Cfl1, Cdc42, Spock2, ENSMUSG00000040904, Rps29, Rps24, B2m, Atp6v0c, Rap1a, Rabac1, Ptma, Rpl23, Cox4i1, Septin7, Ptgds, Ndufc2, Rpl7, Rpl21, Dynll1, Hsp90ab1, Pde8b, Tuba1a, Gstp1, Selenow, Sparc, Rpl6, Sec62, Rpl18a, Cox6c, Hint1, Ftl1, Pfdn5, Cox6b1, Rpl30, Ndfip1, Rapgef5, Cst3, Rps14, Rpl11, Eif1, Gpx4, Rpl27a, Aldoa, Rpl24, Atp1a2, Rps5, Tmsb10, Calm1, Rpl17, Calm2, Atp5j2, Bsg, Rpl35, Ppia, H3f3b, Ndufa7, Cox7a2, Cox5a, Pltp, Rpl19, Rps15a, Rps11, Rpl34, Chchd2, Fau, Rpl14, Uqcrq, Rps13, Atp5j, Rps8, ENSMUSG00000083440, Rps20, Ptn, Cd81, Rpl36, Elob, Mt1, Rpl41, Ndufa4, Ckb, Rps3, Itm2b, Rplp1, Rpl37a, Rpl28, Rpl9, Rps21, Rpl37, Cox8a, Rps27, Rplp2, Prdx1, Ubb, Serf2, Rpl27, Rps27rt, Rpl38, Igfbp7, Rpl13, Rps27a, Rpl8	1619
GO:0042310	vasoconstriction	11	1	0.98	0.64333	0.64333	3dpi	BP	NonN_8	GO:0042310	Atp1a2	144	Kcnb2, Rbfox3, Cdh18, Hs3st4, Grik1, Trhde, Dpp6, Sgcd, Pcdh10, Ntrk3, Slc8a3, Pcdh11x, Upp2, Meg3, Samd4, Cntnap2, Tmem132b, Mctp1, Jakmip2, Dner, Cacnb4, Kif26b, D430041D05Rik, Naaladl2, Sgcz, Brinp1, Xkr6, Atp8a2, Stxbp1, Dnajc6, Brinp3, Rps2, Diaph2, Igsf8, Rpsa, Plcl1, Ubc, Ifitm3, Epas1, Cobll1, Rps4x, Actb, Rpl3, Cfl1, Cdc42, Spock2, ENSMUSG00000040904, Rps29, Rps24, B2m, Atp6v0c, Rap1a, Rabac1, Ptma, Rpl23, Cox4i1, Septin7, Ptgds, Ndufc2, Rpl7, Rpl21, Dynll1, Hsp90ab1, Pde8b, Tuba1a, Gstp1, Selenow, Sparc, Rpl6, Sec62, Rpl18a, Cox6c, Hint1, Ftl1, Pfdn5, Cox6b1, Rpl30, Ndfip1, Rapgef5, Cst3, Rps14, Rpl11, Eif1, Gpx4, Rpl27a, Aldoa, Rpl24, Atp1a2, Rps5, Tmsb10, Calm1, Rpl17, Calm2, Atp5j2, Bsg, Rpl35, Ppia, H3f3b, Ndufa7, Cox7a2, Cox5a, Pltp, Rpl19, Rps15a, Rps11, Rpl34, Chchd2, Fau, Rpl14, Uqcrq, Rps13, Atp5j, Rps8, ENSMUSG00000083440, Rps20, Ptn, Cd81, Rpl36, Elob, Mt1, Rpl41, Ndufa4, Ckb, Rps3, Itm2b, Rplp1, Rpl37a, Rpl28, Rpl9, Rps21, Rpl37, Cox8a, Rps27, Rplp2, Prdx1, Ubb, Serf2, Rpl27, Rps27rt, Rpl38, Igfbp7, Rpl13, Rps27a, Rpl8	1619
GO:0044106	cellular amine metabolic process	11	1	0.98	0.64333	0.64333	3dpi	BP	NonN_8	GO:0044106	Epas1	144	Kcnb2, Rbfox3, Cdh18, Hs3st4, Grik1, Trhde, Dpp6, Sgcd, Pcdh10, Ntrk3, Slc8a3, Pcdh11x, Upp2, Meg3, Samd4, Cntnap2, Tmem132b, Mctp1, Jakmip2, Dner, Cacnb4, Kif26b, D430041D05Rik, Naaladl2, Sgcz, Brinp1, Xkr6, Atp8a2, Stxbp1, Dnajc6, Brinp3, Rps2, Diaph2, Igsf8, Rpsa, Plcl1, Ubc, Ifitm3, Epas1, Cobll1, Rps4x, Actb, Rpl3, Cfl1, Cdc42, Spock2, ENSMUSG00000040904, Rps29, Rps24, B2m, Atp6v0c, Rap1a, Rabac1, Ptma, Rpl23, Cox4i1, Septin7, Ptgds, Ndufc2, Rpl7, Rpl21, Dynll1, Hsp90ab1, Pde8b, Tuba1a, Gstp1, Selenow, Sparc, Rpl6, Sec62, Rpl18a, Cox6c, Hint1, Ftl1, Pfdn5, Cox6b1, Rpl30, Ndfip1, Rapgef5, Cst3, Rps14, Rpl11, Eif1, Gpx4, Rpl27a, Aldoa, Rpl24, Atp1a2, Rps5, Tmsb10, Calm1, Rpl17, Calm2, Atp5j2, Bsg, Rpl35, Ppia, H3f3b, Ndufa7, Cox7a2, Cox5a, Pltp, Rpl19, Rps15a, Rps11, Rpl34, Chchd2, Fau, Rpl14, Uqcrq, Rps13, Atp5j, Rps8, ENSMUSG00000083440, Rps20, Ptn, Cd81, Rpl36, Elob, Mt1, Rpl41, Ndufa4, Ckb, Rps3, Itm2b, Rplp1, Rpl37a, Rpl28, Rpl9, Rps21, Rpl37, Cox8a, Rps27, Rplp2, Prdx1, Ubb, Serf2, Rpl27, Rps27rt, Rpl38, Igfbp7, Rpl13, Rps27a, Rpl8	1619
GO:0044728	DNA methylation or demethylation	11	1	0.98	0.64333	0.64333	3dpi	BP	NonN_8	GO:0044728	Meg3	144	Kcnb2, Rbfox3, Cdh18, Hs3st4, Grik1, Trhde, Dpp6, Sgcd, Pcdh10, Ntrk3, Slc8a3, Pcdh11x, Upp2, Meg3, Samd4, Cntnap2, Tmem132b, Mctp1, Jakmip2, Dner, Cacnb4, Kif26b, D430041D05Rik, Naaladl2, Sgcz, Brinp1, Xkr6, Atp8a2, Stxbp1, Dnajc6, Brinp3, Rps2, Diaph2, Igsf8, Rpsa, Plcl1, Ubc, Ifitm3, Epas1, Cobll1, Rps4x, Actb, Rpl3, Cfl1, Cdc42, Spock2, ENSMUSG00000040904, Rps29, Rps24, B2m, Atp6v0c, Rap1a, Rabac1, Ptma, Rpl23, Cox4i1, Septin7, Ptgds, Ndufc2, Rpl7, Rpl21, Dynll1, Hsp90ab1, Pde8b, Tuba1a, Gstp1, Selenow, Sparc, Rpl6, Sec62, Rpl18a, Cox6c, Hint1, Ftl1, Pfdn5, Cox6b1, Rpl30, Ndfip1, Rapgef5, Cst3, Rps14, Rpl11, Eif1, Gpx4, Rpl27a, Aldoa, Rpl24, Atp1a2, Rps5, Tmsb10, Calm1, Rpl17, Calm2, Atp5j2, Bsg, Rpl35, Ppia, H3f3b, Ndufa7, Cox7a2, Cox5a, Pltp, Rpl19, Rps15a, Rps11, Rpl34, Chchd2, Fau, Rpl14, Uqcrq, Rps13, Atp5j, Rps8, ENSMUSG00000083440, Rps20, Ptn, Cd81, Rpl36, Elob, Mt1, Rpl41, Ndufa4, Ckb, Rps3, Itm2b, Rplp1, Rpl37a, Rpl28, Rpl9, Rps21, Rpl37, Cox8a, Rps27, Rplp2, Prdx1, Ubb, Serf2, Rpl27, Rps27rt, Rpl38, Igfbp7, Rpl13, Rps27a, Rpl8	1619
GO:0045727	positive regulation of translation	11	1	0.98	0.64333	0.64333	3dpi	BP	NonN_8	GO:0045727	Samd4	144	Kcnb2, Rbfox3, Cdh18, Hs3st4, Grik1, Trhde, Dpp6, Sgcd, Pcdh10, Ntrk3, Slc8a3, Pcdh11x, Upp2, Meg3, Samd4, Cntnap2, Tmem132b, Mctp1, Jakmip2, Dner, Cacnb4, Kif26b, D430041D05Rik, Naaladl2, Sgcz, Brinp1, Xkr6, Atp8a2, Stxbp1, Dnajc6, Brinp3, Rps2, Diaph2, Igsf8, Rpsa, Plcl1, Ubc, Ifitm3, Epas1, Cobll1, Rps4x, Actb, Rpl3, Cfl1, Cdc42, Spock2, ENSMUSG00000040904, Rps29, Rps24, B2m, Atp6v0c, Rap1a, Rabac1, Ptma, Rpl23, Cox4i1, Septin7, Ptgds, Ndufc2, Rpl7, Rpl21, Dynll1, Hsp90ab1, Pde8b, Tuba1a, Gstp1, Selenow, Sparc, Rpl6, Sec62, Rpl18a, Cox6c, Hint1, Ftl1, Pfdn5, Cox6b1, Rpl30, Ndfip1, Rapgef5, Cst3, Rps14, Rpl11, Eif1, Gpx4, Rpl27a, Aldoa, Rpl24, Atp1a2, Rps5, Tmsb10, Calm1, Rpl17, Calm2, Atp5j2, Bsg, Rpl35, Ppia, H3f3b, Ndufa7, Cox7a2, Cox5a, Pltp, Rpl19, Rps15a, Rps11, Rpl34, Chchd2, Fau, Rpl14, Uqcrq, Rps13, Atp5j, Rps8, ENSMUSG00000083440, Rps20, Ptn, Cd81, Rpl36, Elob, Mt1, Rpl41, Ndufa4, Ckb, Rps3, Itm2b, Rplp1, Rpl37a, Rpl28, Rpl9, Rps21, Rpl37, Cox8a, Rps27, Rplp2, Prdx1, Ubb, Serf2, Rpl27, Rps27rt, Rpl38, Igfbp7, Rpl13, Rps27a, Rpl8	1619
GO:0046330	positive regulation of JNK cascade	11	1	0.98	0.64333	0.64333	3dpi	BP	NonN_8	GO:0046330	Cdc42	144	Kcnb2, Rbfox3, Cdh18, Hs3st4, Grik1, Trhde, Dpp6, Sgcd, Pcdh10, Ntrk3, Slc8a3, Pcdh11x, Upp2, Meg3, Samd4, Cntnap2, Tmem132b, Mctp1, Jakmip2, Dner, Cacnb4, Kif26b, D430041D05Rik, Naaladl2, Sgcz, Brinp1, Xkr6, Atp8a2, Stxbp1, Dnajc6, Brinp3, Rps2, Diaph2, Igsf8, Rpsa, Plcl1, Ubc, Ifitm3, Epas1, Cobll1, Rps4x, Actb, Rpl3, Cfl1, Cdc42, Spock2, ENSMUSG00000040904, Rps29, Rps24, B2m, Atp6v0c, Rap1a, Rabac1, Ptma, Rpl23, Cox4i1, Septin7, Ptgds, Ndufc2, Rpl7, Rpl21, Dynll1, Hsp90ab1, Pde8b, Tuba1a, Gstp1, Selenow, Sparc, Rpl6, Sec62, Rpl18a, Cox6c, Hint1, Ftl1, Pfdn5, Cox6b1, Rpl30, Ndfip1, Rapgef5, Cst3, Rps14, Rpl11, Eif1, Gpx4, Rpl27a, Aldoa, Rpl24, Atp1a2, Rps5, Tmsb10, Calm1, Rpl17, Calm2, Atp5j2, Bsg, Rpl35, Ppia, H3f3b, Ndufa7, Cox7a2, Cox5a, Pltp, Rpl19, Rps15a, Rps11, Rpl34, Chchd2, Fau, Rpl14, Uqcrq, Rps13, Atp5j, Rps8, ENSMUSG00000083440, Rps20, Ptn, Cd81, Rpl36, Elob, Mt1, Rpl41, Ndufa4, Ckb, Rps3, Itm2b, Rplp1, Rpl37a, Rpl28, Rpl9, Rps21, Rpl37, Cox8a, Rps27, Rplp2, Prdx1, Ubb, Serf2, Rpl27, Rps27rt, Rpl38, Igfbp7, Rpl13, Rps27a, Rpl8	1619
GO:0046545	development of primary female sexual cha...	11	1	0.98	0.64333	0.64333	3dpi	BP	NonN_8	GO:0046545	Ubb	144	Kcnb2, Rbfox3, Cdh18, Hs3st4, Grik1, Trhde, Dpp6, Sgcd, Pcdh10, Ntrk3, Slc8a3, Pcdh11x, Upp2, Meg3, Samd4, Cntnap2, Tmem132b, Mctp1, Jakmip2, Dner, Cacnb4, Kif26b, D430041D05Rik, Naaladl2, Sgcz, Brinp1, Xkr6, Atp8a2, Stxbp1, Dnajc6, Brinp3, Rps2, Diaph2, Igsf8, Rpsa, Plcl1, Ubc, Ifitm3, Epas1, Cobll1, Rps4x, Actb, Rpl3, Cfl1, Cdc42, Spock2, ENSMUSG00000040904, Rps29, Rps24, B2m, Atp6v0c, Rap1a, Rabac1, Ptma, Rpl23, Cox4i1, Septin7, Ptgds, Ndufc2, Rpl7, Rpl21, Dynll1, Hsp90ab1, Pde8b, Tuba1a, Gstp1, Selenow, Sparc, Rpl6, Sec62, Rpl18a, Cox6c, Hint1, Ftl1, Pfdn5, Cox6b1, Rpl30, Ndfip1, Rapgef5, Cst3, Rps14, Rpl11, Eif1, Gpx4, Rpl27a, Aldoa, Rpl24, Atp1a2, Rps5, Tmsb10, Calm1, Rpl17, Calm2, Atp5j2, Bsg, Rpl35, Ppia, H3f3b, Ndufa7, Cox7a2, Cox5a, Pltp, Rpl19, Rps15a, Rps11, Rpl34, Chchd2, Fau, Rpl14, Uqcrq, Rps13, Atp5j, Rps8, ENSMUSG00000083440, Rps20, Ptn, Cd81, Rpl36, Elob, Mt1, Rpl41, Ndufa4, Ckb, Rps3, Itm2b, Rplp1, Rpl37a, Rpl28, Rpl9, Rps21, Rpl37, Cox8a, Rps27, Rplp2, Prdx1, Ubb, Serf2, Rpl27, Rps27rt, Rpl38, Igfbp7, Rpl13, Rps27a, Rpl8	1619
GO:0050709	negative regulation of protein secretion	11	1	0.98	0.64333	0.64333	3dpi	BP	NonN_8	GO:0050709	Pde8b	144	Kcnb2, Rbfox3, Cdh18, Hs3st4, Grik1, Trhde, Dpp6, Sgcd, Pcdh10, Ntrk3, Slc8a3, Pcdh11x, Upp2, Meg3, Samd4, Cntnap2, Tmem132b, Mctp1, Jakmip2, Dner, Cacnb4, Kif26b, D430041D05Rik, Naaladl2, Sgcz, Brinp1, Xkr6, Atp8a2, Stxbp1, Dnajc6, Brinp3, Rps2, Diaph2, Igsf8, Rpsa, Plcl1, Ubc, Ifitm3, Epas1, Cobll1, Rps4x, Actb, Rpl3, Cfl1, Cdc42, Spock2, ENSMUSG00000040904, Rps29, Rps24, B2m, Atp6v0c, Rap1a, Rabac1, Ptma, Rpl23, Cox4i1, Septin7, Ptgds, Ndufc2, Rpl7, Rpl21, Dynll1, Hsp90ab1, Pde8b, Tuba1a, Gstp1, Selenow, Sparc, Rpl6, Sec62, Rpl18a, Cox6c, Hint1, Ftl1, Pfdn5, Cox6b1, Rpl30, Ndfip1, Rapgef5, Cst3, Rps14, Rpl11, Eif1, Gpx4, Rpl27a, Aldoa, Rpl24, Atp1a2, Rps5, Tmsb10, Calm1, Rpl17, Calm2, Atp5j2, Bsg, Rpl35, Ppia, H3f3b, Ndufa7, Cox7a2, Cox5a, Pltp, Rpl19, Rps15a, Rps11, Rpl34, Chchd2, Fau, Rpl14, Uqcrq, Rps13, Atp5j, Rps8, ENSMUSG00000083440, Rps20, Ptn, Cd81, Rpl36, Elob, Mt1, Rpl41, Ndufa4, Ckb, Rps3, Itm2b, Rplp1, Rpl37a, Rpl28, Rpl9, Rps21, Rpl37, Cox8a, Rps27, Rplp2, Prdx1, Ubb, Serf2, Rpl27, Rps27rt, Rpl38, Igfbp7, Rpl13, Rps27a, Rpl8	1619
GO:0051225	spindle assembly	11	1	0.98	0.64333	0.64333	3dpi	BP	NonN_8	GO:0051225	Rps3	144	Kcnb2, Rbfox3, Cdh18, Hs3st4, Grik1, Trhde, Dpp6, Sgcd, Pcdh10, Ntrk3, Slc8a3, Pcdh11x, Upp2, Meg3, Samd4, Cntnap2, Tmem132b, Mctp1, Jakmip2, Dner, Cacnb4, Kif26b, D430041D05Rik, Naaladl2, Sgcz, Brinp1, Xkr6, Atp8a2, Stxbp1, Dnajc6, Brinp3, Rps2, Diaph2, Igsf8, Rpsa, Plcl1, Ubc, Ifitm3, Epas1, Cobll1, Rps4x, Actb, Rpl3, Cfl1, Cdc42, Spock2, ENSMUSG00000040904, Rps29, Rps24, B2m, Atp6v0c, Rap1a, Rabac1, Ptma, Rpl23, Cox4i1, Septin7, Ptgds, Ndufc2, Rpl7, Rpl21, Dynll1, Hsp90ab1, Pde8b, Tuba1a, Gstp1, Selenow, Sparc, Rpl6, Sec62, Rpl18a, Cox6c, Hint1, Ftl1, Pfdn5, Cox6b1, Rpl30, Ndfip1, Rapgef5, Cst3, Rps14, Rpl11, Eif1, Gpx4, Rpl27a, Aldoa, Rpl24, Atp1a2, Rps5, Tmsb10, Calm1, Rpl17, Calm2, Atp5j2, Bsg, Rpl35, Ppia, H3f3b, Ndufa7, Cox7a2, Cox5a, Pltp, Rpl19, Rps15a, Rps11, Rpl34, Chchd2, Fau, Rpl14, Uqcrq, Rps13, Atp5j, Rps8, ENSMUSG00000083440, Rps20, Ptn, Cd81, Rpl36, Elob, Mt1, Rpl41, Ndufa4, Ckb, Rps3, Itm2b, Rplp1, Rpl37a, Rpl28, Rpl9, Rps21, Rpl37, Cox8a, Rps27, Rplp2, Prdx1, Ubb, Serf2, Rpl27, Rps27rt, Rpl38, Igfbp7, Rpl13, Rps27a, Rpl8	1619
GO:0051250	negative regulation of lymphocyte activa...	11	1	0.98	0.64333	0.64333	3dpi	BP	NonN_8	GO:0051250	Ndfip1	144	Kcnb2, Rbfox3, Cdh18, Hs3st4, Grik1, Trhde, Dpp6, Sgcd, Pcdh10, Ntrk3, Slc8a3, Pcdh11x, Upp2, Meg3, Samd4, Cntnap2, Tmem132b, Mctp1, Jakmip2, Dner, Cacnb4, Kif26b, D430041D05Rik, Naaladl2, Sgcz, Brinp1, Xkr6, Atp8a2, Stxbp1, Dnajc6, Brinp3, Rps2, Diaph2, Igsf8, Rpsa, Plcl1, Ubc, Ifitm3, Epas1, Cobll1, Rps4x, Actb, Rpl3, Cfl1, Cdc42, Spock2, ENSMUSG00000040904, Rps29, Rps24, B2m, Atp6v0c, Rap1a, Rabac1, Ptma, Rpl23, Cox4i1, Septin7, Ptgds, Ndufc2, Rpl7, Rpl21, Dynll1, Hsp90ab1, Pde8b, Tuba1a, Gstp1, Selenow, Sparc, Rpl6, Sec62, Rpl18a, Cox6c, Hint1, Ftl1, Pfdn5, Cox6b1, Rpl30, Ndfip1, Rapgef5, Cst3, Rps14, Rpl11, Eif1, Gpx4, Rpl27a, Aldoa, Rpl24, Atp1a2, Rps5, Tmsb10, Calm1, Rpl17, Calm2, Atp5j2, Bsg, Rpl35, Ppia, H3f3b, Ndufa7, Cox7a2, Cox5a, Pltp, Rpl19, Rps15a, Rps11, Rpl34, Chchd2, Fau, Rpl14, Uqcrq, Rps13, Atp5j, Rps8, ENSMUSG00000083440, Rps20, Ptn, Cd81, Rpl36, Elob, Mt1, Rpl41, Ndufa4, Ckb, Rps3, Itm2b, Rplp1, Rpl37a, Rpl28, Rpl9, Rps21, Rpl37, Cox8a, Rps27, Rplp2, Prdx1, Ubb, Serf2, Rpl27, Rps27rt, Rpl38, Igfbp7, Rpl13, Rps27a, Rpl8	1619
GO:0051491	positive regulation of filopodium assemb...	11	1	0.98	0.64333	0.64333	3dpi	BP	NonN_8	GO:0051491	Cdc42	144	Kcnb2, Rbfox3, Cdh18, Hs3st4, Grik1, Trhde, Dpp6, Sgcd, Pcdh10, Ntrk3, Slc8a3, Pcdh11x, Upp2, Meg3, Samd4, Cntnap2, Tmem132b, Mctp1, Jakmip2, Dner, Cacnb4, Kif26b, D430041D05Rik, Naaladl2, Sgcz, Brinp1, Xkr6, Atp8a2, Stxbp1, Dnajc6, Brinp3, Rps2, Diaph2, Igsf8, Rpsa, Plcl1, Ubc, Ifitm3, Epas1, Cobll1, Rps4x, Actb, Rpl3, Cfl1, Cdc42, Spock2, ENSMUSG00000040904, Rps29, Rps24, B2m, Atp6v0c, Rap1a, Rabac1, Ptma, Rpl23, Cox4i1, Septin7, Ptgds, Ndufc2, Rpl7, Rpl21, Dynll1, Hsp90ab1, Pde8b, Tuba1a, Gstp1, Selenow, Sparc, Rpl6, Sec62, Rpl18a, Cox6c, Hint1, Ftl1, Pfdn5, Cox6b1, Rpl30, Ndfip1, Rapgef5, Cst3, Rps14, Rpl11, Eif1, Gpx4, Rpl27a, Aldoa, Rpl24, Atp1a2, Rps5, Tmsb10, Calm1, Rpl17, Calm2, Atp5j2, Bsg, Rpl35, Ppia, H3f3b, Ndufa7, Cox7a2, Cox5a, Pltp, Rpl19, Rps15a, Rps11, Rpl34, Chchd2, Fau, Rpl14, Uqcrq, Rps13, Atp5j, Rps8, ENSMUSG00000083440, Rps20, Ptn, Cd81, Rpl36, Elob, Mt1, Rpl41, Ndufa4, Ckb, Rps3, Itm2b, Rplp1, Rpl37a, Rpl28, Rpl9, Rps21, Rpl37, Cox8a, Rps27, Rplp2, Prdx1, Ubb, Serf2, Rpl27, Rps27rt, Rpl38, Igfbp7, Rpl13, Rps27a, Rpl8	1619
GO:0055078	sodium ion homeostasis	11	1	0.98	0.64333	0.64333	3dpi	BP	NonN_8	GO:0055078	Atp1a2	144	Kcnb2, Rbfox3, Cdh18, Hs3st4, Grik1, Trhde, Dpp6, Sgcd, Pcdh10, Ntrk3, Slc8a3, Pcdh11x, Upp2, Meg3, Samd4, Cntnap2, Tmem132b, Mctp1, Jakmip2, Dner, Cacnb4, Kif26b, D430041D05Rik, Naaladl2, Sgcz, Brinp1, Xkr6, Atp8a2, Stxbp1, Dnajc6, Brinp3, Rps2, Diaph2, Igsf8, Rpsa, Plcl1, Ubc, Ifitm3, Epas1, Cobll1, Rps4x, Actb, Rpl3, Cfl1, Cdc42, Spock2, ENSMUSG00000040904, Rps29, Rps24, B2m, Atp6v0c, Rap1a, Rabac1, Ptma, Rpl23, Cox4i1, Septin7, Ptgds, Ndufc2, Rpl7, Rpl21, Dynll1, Hsp90ab1, Pde8b, Tuba1a, Gstp1, Selenow, Sparc, Rpl6, Sec62, Rpl18a, Cox6c, Hint1, Ftl1, Pfdn5, Cox6b1, Rpl30, Ndfip1, Rapgef5, Cst3, Rps14, Rpl11, Eif1, Gpx4, Rpl27a, Aldoa, Rpl24, Atp1a2, Rps5, Tmsb10, Calm1, Rpl17, Calm2, Atp5j2, Bsg, Rpl35, Ppia, H3f3b, Ndufa7, Cox7a2, Cox5a, Pltp, Rpl19, Rps15a, Rps11, Rpl34, Chchd2, Fau, Rpl14, Uqcrq, Rps13, Atp5j, Rps8, ENSMUSG00000083440, Rps20, Ptn, Cd81, Rpl36, Elob, Mt1, Rpl41, Ndufa4, Ckb, Rps3, Itm2b, Rplp1, Rpl37a, Rpl28, Rpl9, Rps21, Rpl37, Cox8a, Rps27, Rplp2, Prdx1, Ubb, Serf2, Rpl27, Rps27rt, Rpl38, Igfbp7, Rpl13, Rps27a, Rpl8	1619
GO:0060292	long-term synaptic depression	11	1	0.98	0.64333	0.64333	3dpi	BP	NonN_8	GO:0060292	Stxbp1	144	Kcnb2, Rbfox3, Cdh18, Hs3st4, Grik1, Trhde, Dpp6, Sgcd, Pcdh10, Ntrk3, Slc8a3, Pcdh11x, Upp2, Meg3, Samd4, Cntnap2, Tmem132b, Mctp1, Jakmip2, Dner, Cacnb4, Kif26b, D430041D05Rik, Naaladl2, Sgcz, Brinp1, Xkr6, Atp8a2, Stxbp1, Dnajc6, Brinp3, Rps2, Diaph2, Igsf8, Rpsa, Plcl1, Ubc, Ifitm3, Epas1, Cobll1, Rps4x, Actb, Rpl3, Cfl1, Cdc42, Spock2, ENSMUSG00000040904, Rps29, Rps24, B2m, Atp6v0c, Rap1a, Rabac1, Ptma, Rpl23, Cox4i1, Septin7, Ptgds, Ndufc2, Rpl7, Rpl21, Dynll1, Hsp90ab1, Pde8b, Tuba1a, Gstp1, Selenow, Sparc, Rpl6, Sec62, Rpl18a, Cox6c, Hint1, Ftl1, Pfdn5, Cox6b1, Rpl30, Ndfip1, Rapgef5, Cst3, Rps14, Rpl11, Eif1, Gpx4, Rpl27a, Aldoa, Rpl24, Atp1a2, Rps5, Tmsb10, Calm1, Rpl17, Calm2, Atp5j2, Bsg, Rpl35, Ppia, H3f3b, Ndufa7, Cox7a2, Cox5a, Pltp, Rpl19, Rps15a, Rps11, Rpl34, Chchd2, Fau, Rpl14, Uqcrq, Rps13, Atp5j, Rps8, ENSMUSG00000083440, Rps20, Ptn, Cd81, Rpl36, Elob, Mt1, Rpl41, Ndufa4, Ckb, Rps3, Itm2b, Rplp1, Rpl37a, Rpl28, Rpl9, Rps21, Rpl37, Cox8a, Rps27, Rplp2, Prdx1, Ubb, Serf2, Rpl27, Rps27rt, Rpl38, Igfbp7, Rpl13, Rps27a, Rpl8	1619
GO:0061013	regulation of mRNA catabolic process	11	1	0.98	0.64333	0.64333	3dpi	BP	NonN_8	GO:0061013	Samd4	144	Kcnb2, Rbfox3, Cdh18, Hs3st4, Grik1, Trhde, Dpp6, Sgcd, Pcdh10, Ntrk3, Slc8a3, Pcdh11x, Upp2, Meg3, Samd4, Cntnap2, Tmem132b, Mctp1, Jakmip2, Dner, Cacnb4, Kif26b, D430041D05Rik, Naaladl2, Sgcz, Brinp1, Xkr6, Atp8a2, Stxbp1, Dnajc6, Brinp3, Rps2, Diaph2, Igsf8, Rpsa, Plcl1, Ubc, Ifitm3, Epas1, Cobll1, Rps4x, Actb, Rpl3, Cfl1, Cdc42, Spock2, ENSMUSG00000040904, Rps29, Rps24, B2m, Atp6v0c, Rap1a, Rabac1, Ptma, Rpl23, Cox4i1, Septin7, Ptgds, Ndufc2, Rpl7, Rpl21, Dynll1, Hsp90ab1, Pde8b, Tuba1a, Gstp1, Selenow, Sparc, Rpl6, Sec62, Rpl18a, Cox6c, Hint1, Ftl1, Pfdn5, Cox6b1, Rpl30, Ndfip1, Rapgef5, Cst3, Rps14, Rpl11, Eif1, Gpx4, Rpl27a, Aldoa, Rpl24, Atp1a2, Rps5, Tmsb10, Calm1, Rpl17, Calm2, Atp5j2, Bsg, Rpl35, Ppia, H3f3b, Ndufa7, Cox7a2, Cox5a, Pltp, Rpl19, Rps15a, Rps11, Rpl34, Chchd2, Fau, Rpl14, Uqcrq, Rps13, Atp5j, Rps8, ENSMUSG00000083440, Rps20, Ptn, Cd81, Rpl36, Elob, Mt1, Rpl41, Ndufa4, Ckb, Rps3, Itm2b, Rplp1, Rpl37a, Rpl28, Rpl9, Rps21, Rpl37, Cox8a, Rps27, Rplp2, Prdx1, Ubb, Serf2, Rpl27, Rps27rt, Rpl38, Igfbp7, Rpl13, Rps27a, Rpl8	1619
GO:0070509	calcium ion import	11	1	0.98	0.64333	0.64333	3dpi	BP	NonN_8	GO:0070509	Slc8a3	144	Kcnb2, Rbfox3, Cdh18, Hs3st4, Grik1, Trhde, Dpp6, Sgcd, Pcdh10, Ntrk3, Slc8a3, Pcdh11x, Upp2, Meg3, Samd4, Cntnap2, Tmem132b, Mctp1, Jakmip2, Dner, Cacnb4, Kif26b, D430041D05Rik, Naaladl2, Sgcz, Brinp1, Xkr6, Atp8a2, Stxbp1, Dnajc6, Brinp3, Rps2, Diaph2, Igsf8, Rpsa, Plcl1, Ubc, Ifitm3, Epas1, Cobll1, Rps4x, Actb, Rpl3, Cfl1, Cdc42, Spock2, ENSMUSG00000040904, Rps29, Rps24, B2m, Atp6v0c, Rap1a, Rabac1, Ptma, Rpl23, Cox4i1, Septin7, Ptgds, Ndufc2, Rpl7, Rpl21, Dynll1, Hsp90ab1, Pde8b, Tuba1a, Gstp1, Selenow, Sparc, Rpl6, Sec62, Rpl18a, Cox6c, Hint1, Ftl1, Pfdn5, Cox6b1, Rpl30, Ndfip1, Rapgef5, Cst3, Rps14, Rpl11, Eif1, Gpx4, Rpl27a, Aldoa, Rpl24, Atp1a2, Rps5, Tmsb10, Calm1, Rpl17, Calm2, Atp5j2, Bsg, Rpl35, Ppia, H3f3b, Ndufa7, Cox7a2, Cox5a, Pltp, Rpl19, Rps15a, Rps11, Rpl34, Chchd2, Fau, Rpl14, Uqcrq, Rps13, Atp5j, Rps8, ENSMUSG00000083440, Rps20, Ptn, Cd81, Rpl36, Elob, Mt1, Rpl41, Ndufa4, Ckb, Rps3, Itm2b, Rplp1, Rpl37a, Rpl28, Rpl9, Rps21, Rpl37, Cox8a, Rps27, Rplp2, Prdx1, Ubb, Serf2, Rpl27, Rps27rt, Rpl38, Igfbp7, Rpl13, Rps27a, Rpl8	1619
GO:0070972	protein localization to endoplasmic reti...	11	1	0.98	0.64333	0.64333	3dpi	BP	NonN_8	GO:0070972	Sec62	144	Kcnb2, Rbfox3, Cdh18, Hs3st4, Grik1, Trhde, Dpp6, Sgcd, Pcdh10, Ntrk3, Slc8a3, Pcdh11x, Upp2, Meg3, Samd4, Cntnap2, Tmem132b, Mctp1, Jakmip2, Dner, Cacnb4, Kif26b, D430041D05Rik, Naaladl2, Sgcz, Brinp1, Xkr6, Atp8a2, Stxbp1, Dnajc6, Brinp3, Rps2, Diaph2, Igsf8, Rpsa, Plcl1, Ubc, Ifitm3, Epas1, Cobll1, Rps4x, Actb, Rpl3, Cfl1, Cdc42, Spock2, ENSMUSG00000040904, Rps29, Rps24, B2m, Atp6v0c, Rap1a, Rabac1, Ptma, Rpl23, Cox4i1, Septin7, Ptgds, Ndufc2, Rpl7, Rpl21, Dynll1, Hsp90ab1, Pde8b, Tuba1a, Gstp1, Selenow, Sparc, Rpl6, Sec62, Rpl18a, Cox6c, Hint1, Ftl1, Pfdn5, Cox6b1, Rpl30, Ndfip1, Rapgef5, Cst3, Rps14, Rpl11, Eif1, Gpx4, Rpl27a, Aldoa, Rpl24, Atp1a2, Rps5, Tmsb10, Calm1, Rpl17, Calm2, Atp5j2, Bsg, Rpl35, Ppia, H3f3b, Ndufa7, Cox7a2, Cox5a, Pltp, Rpl19, Rps15a, Rps11, Rpl34, Chchd2, Fau, Rpl14, Uqcrq, Rps13, Atp5j, Rps8, ENSMUSG00000083440, Rps20, Ptn, Cd81, Rpl36, Elob, Mt1, Rpl41, Ndufa4, Ckb, Rps3, Itm2b, Rplp1, Rpl37a, Rpl28, Rpl9, Rps21, Rpl37, Cox8a, Rps27, Rplp2, Prdx1, Ubb, Serf2, Rpl27, Rps27rt, Rpl38, Igfbp7, Rpl13, Rps27a, Rpl8	1619
GO:1900024	regulation of substrate adhesion-depende...	11	1	0.98	0.64333	0.64333	3dpi	BP	NonN_8	GO:1900024	Cdc42	144	Kcnb2, Rbfox3, Cdh18, Hs3st4, Grik1, Trhde, Dpp6, Sgcd, Pcdh10, Ntrk3, Slc8a3, Pcdh11x, Upp2, Meg3, Samd4, Cntnap2, Tmem132b, Mctp1, Jakmip2, Dner, Cacnb4, Kif26b, D430041D05Rik, Naaladl2, Sgcz, Brinp1, Xkr6, Atp8a2, Stxbp1, Dnajc6, Brinp3, Rps2, Diaph2, Igsf8, Rpsa, Plcl1, Ubc, Ifitm3, Epas1, Cobll1, Rps4x, Actb, Rpl3, Cfl1, Cdc42, Spock2, ENSMUSG00000040904, Rps29, Rps24, B2m, Atp6v0c, Rap1a, Rabac1, Ptma, Rpl23, Cox4i1, Septin7, Ptgds, Ndufc2, Rpl7, Rpl21, Dynll1, Hsp90ab1, Pde8b, Tuba1a, Gstp1, Selenow, Sparc, Rpl6, Sec62, Rpl18a, Cox6c, Hint1, Ftl1, Pfdn5, Cox6b1, Rpl30, Ndfip1, Rapgef5, Cst3, Rps14, Rpl11, Eif1, Gpx4, Rpl27a, Aldoa, Rpl24, Atp1a2, Rps5, Tmsb10, Calm1, Rpl17, Calm2, Atp5j2, Bsg, Rpl35, Ppia, H3f3b, Ndufa7, Cox7a2, Cox5a, Pltp, Rpl19, Rps15a, Rps11, Rpl34, Chchd2, Fau, Rpl14, Uqcrq, Rps13, Atp5j, Rps8, ENSMUSG00000083440, Rps20, Ptn, Cd81, Rpl36, Elob, Mt1, Rpl41, Ndufa4, Ckb, Rps3, Itm2b, Rplp1, Rpl37a, Rpl28, Rpl9, Rps21, Rpl37, Cox8a, Rps27, Rplp2, Prdx1, Ubb, Serf2, Rpl27, Rps27rt, Rpl38, Igfbp7, Rpl13, Rps27a, Rpl8	1619
GO:1901989	positive regulation of cell cycle phase ...	11	1	0.98	0.64333	0.64333	3dpi	BP	NonN_8	GO:1901989	Rpl17	144	Kcnb2, Rbfox3, Cdh18, Hs3st4, Grik1, Trhde, Dpp6, Sgcd, Pcdh10, Ntrk3, Slc8a3, Pcdh11x, Upp2, Meg3, Samd4, Cntnap2, Tmem132b, Mctp1, Jakmip2, Dner, Cacnb4, Kif26b, D430041D05Rik, Naaladl2, Sgcz, Brinp1, Xkr6, Atp8a2, Stxbp1, Dnajc6, Brinp3, Rps2, Diaph2, Igsf8, Rpsa, Plcl1, Ubc, Ifitm3, Epas1, Cobll1, Rps4x, Actb, Rpl3, Cfl1, Cdc42, Spock2, ENSMUSG00000040904, Rps29, Rps24, B2m, Atp6v0c, Rap1a, Rabac1, Ptma, Rpl23, Cox4i1, Septin7, Ptgds, Ndufc2, Rpl7, Rpl21, Dynll1, Hsp90ab1, Pde8b, Tuba1a, Gstp1, Selenow, Sparc, Rpl6, Sec62, Rpl18a, Cox6c, Hint1, Ftl1, Pfdn5, Cox6b1, Rpl30, Ndfip1, Rapgef5, Cst3, Rps14, Rpl11, Eif1, Gpx4, Rpl27a, Aldoa, Rpl24, Atp1a2, Rps5, Tmsb10, Calm1, Rpl17, Calm2, Atp5j2, Bsg, Rpl35, Ppia, H3f3b, Ndufa7, Cox7a2, Cox5a, Pltp, Rpl19, Rps15a, Rps11, Rpl34, Chchd2, Fau, Rpl14, Uqcrq, Rps13, Atp5j, Rps8, ENSMUSG00000083440, Rps20, Ptn, Cd81, Rpl36, Elob, Mt1, Rpl41, Ndufa4, Ckb, Rps3, Itm2b, Rplp1, Rpl37a, Rpl28, Rpl9, Rps21, Rpl37, Cox8a, Rps27, Rplp2, Prdx1, Ubb, Serf2, Rpl27, Rps27rt, Rpl38, Igfbp7, Rpl13, Rps27a, Rpl8	1619
GO:1901992	positive regulation of mitotic cell cycl...	11	1	0.98	0.64333	0.64333	3dpi	BP	NonN_8	GO:1901992	Rpl17	144	Kcnb2, Rbfox3, Cdh18, Hs3st4, Grik1, Trhde, Dpp6, Sgcd, Pcdh10, Ntrk3, Slc8a3, Pcdh11x, Upp2, Meg3, Samd4, Cntnap2, Tmem132b, Mctp1, Jakmip2, Dner, Cacnb4, Kif26b, D430041D05Rik, Naaladl2, Sgcz, Brinp1, Xkr6, Atp8a2, Stxbp1, Dnajc6, Brinp3, Rps2, Diaph2, Igsf8, Rpsa, Plcl1, Ubc, Ifitm3, Epas1, Cobll1, Rps4x, Actb, Rpl3, Cfl1, Cdc42, Spock2, ENSMUSG00000040904, Rps29, Rps24, B2m, Atp6v0c, Rap1a, Rabac1, Ptma, Rpl23, Cox4i1, Septin7, Ptgds, Ndufc2, Rpl7, Rpl21, Dynll1, Hsp90ab1, Pde8b, Tuba1a, Gstp1, Selenow, Sparc, Rpl6, Sec62, Rpl18a, Cox6c, Hint1, Ftl1, Pfdn5, Cox6b1, Rpl30, Ndfip1, Rapgef5, Cst3, Rps14, Rpl11, Eif1, Gpx4, Rpl27a, Aldoa, Rpl24, Atp1a2, Rps5, Tmsb10, Calm1, Rpl17, Calm2, Atp5j2, Bsg, Rpl35, Ppia, H3f3b, Ndufa7, Cox7a2, Cox5a, Pltp, Rpl19, Rps15a, Rps11, Rpl34, Chchd2, Fau, Rpl14, Uqcrq, Rps13, Atp5j, Rps8, ENSMUSG00000083440, Rps20, Ptn, Cd81, Rpl36, Elob, Mt1, Rpl41, Ndufa4, Ckb, Rps3, Itm2b, Rplp1, Rpl37a, Rpl28, Rpl9, Rps21, Rpl37, Cox8a, Rps27, Rplp2, Prdx1, Ubb, Serf2, Rpl27, Rps27rt, Rpl38, Igfbp7, Rpl13, Rps27a, Rpl8	1619
GO:1903078	positive regulation of protein localizat...	11	1	0.98	0.64333	0.64333	3dpi	BP	NonN_8	GO:1903078	Dpp6	144	Kcnb2, Rbfox3, Cdh18, Hs3st4, Grik1, Trhde, Dpp6, Sgcd, Pcdh10, Ntrk3, Slc8a3, Pcdh11x, Upp2, Meg3, Samd4, Cntnap2, Tmem132b, Mctp1, Jakmip2, Dner, Cacnb4, Kif26b, D430041D05Rik, Naaladl2, Sgcz, Brinp1, Xkr6, Atp8a2, Stxbp1, Dnajc6, Brinp3, Rps2, Diaph2, Igsf8, Rpsa, Plcl1, Ubc, Ifitm3, Epas1, Cobll1, Rps4x, Actb, Rpl3, Cfl1, Cdc42, Spock2, ENSMUSG00000040904, Rps29, Rps24, B2m, Atp6v0c, Rap1a, Rabac1, Ptma, Rpl23, Cox4i1, Septin7, Ptgds, Ndufc2, Rpl7, Rpl21, Dynll1, Hsp90ab1, Pde8b, Tuba1a, Gstp1, Selenow, Sparc, Rpl6, Sec62, Rpl18a, Cox6c, Hint1, Ftl1, Pfdn5, Cox6b1, Rpl30, Ndfip1, Rapgef5, Cst3, Rps14, Rpl11, Eif1, Gpx4, Rpl27a, Aldoa, Rpl24, Atp1a2, Rps5, Tmsb10, Calm1, Rpl17, Calm2, Atp5j2, Bsg, Rpl35, Ppia, H3f3b, Ndufa7, Cox7a2, Cox5a, Pltp, Rpl19, Rps15a, Rps11, Rpl34, Chchd2, Fau, Rpl14, Uqcrq, Rps13, Atp5j, Rps8, ENSMUSG00000083440, Rps20, Ptn, Cd81, Rpl36, Elob, Mt1, Rpl41, Ndufa4, Ckb, Rps3, Itm2b, Rplp1, Rpl37a, Rpl28, Rpl9, Rps21, Rpl37, Cox8a, Rps27, Rplp2, Prdx1, Ubb, Serf2, Rpl27, Rps27rt, Rpl38, Igfbp7, Rpl13, Rps27a, Rpl8	1619
GO:1903313	positive regulation of mRNA metabolic pr...	11	1	0.98	0.64333	0.64333	3dpi	BP	NonN_8	GO:1903313	Samd4	144	Kcnb2, Rbfox3, Cdh18, Hs3st4, Grik1, Trhde, Dpp6, Sgcd, Pcdh10, Ntrk3, Slc8a3, Pcdh11x, Upp2, Meg3, Samd4, Cntnap2, Tmem132b, Mctp1, Jakmip2, Dner, Cacnb4, Kif26b, D430041D05Rik, Naaladl2, Sgcz, Brinp1, Xkr6, Atp8a2, Stxbp1, Dnajc6, Brinp3, Rps2, Diaph2, Igsf8, Rpsa, Plcl1, Ubc, Ifitm3, Epas1, Cobll1, Rps4x, Actb, Rpl3, Cfl1, Cdc42, Spock2, ENSMUSG00000040904, Rps29, Rps24, B2m, Atp6v0c, Rap1a, Rabac1, Ptma, Rpl23, Cox4i1, Septin7, Ptgds, Ndufc2, Rpl7, Rpl21, Dynll1, Hsp90ab1, Pde8b, Tuba1a, Gstp1, Selenow, Sparc, Rpl6, Sec62, Rpl18a, Cox6c, Hint1, Ftl1, Pfdn5, Cox6b1, Rpl30, Ndfip1, Rapgef5, Cst3, Rps14, Rpl11, Eif1, Gpx4, Rpl27a, Aldoa, Rpl24, Atp1a2, Rps5, Tmsb10, Calm1, Rpl17, Calm2, Atp5j2, Bsg, Rpl35, Ppia, H3f3b, Ndufa7, Cox7a2, Cox5a, Pltp, Rpl19, Rps15a, Rps11, Rpl34, Chchd2, Fau, Rpl14, Uqcrq, Rps13, Atp5j, Rps8, ENSMUSG00000083440, Rps20, Ptn, Cd81, Rpl36, Elob, Mt1, Rpl41, Ndufa4, Ckb, Rps3, Itm2b, Rplp1, Rpl37a, Rpl28, Rpl9, Rps21, Rpl37, Cox8a, Rps27, Rplp2, Prdx1, Ubb, Serf2, Rpl27, Rps27rt, Rpl38, Igfbp7, Rpl13, Rps27a, Rpl8	1619
GO:2000379	positive regulation of reactive oxygen s...	11	1	0.98	0.64333	0.64333	3dpi	BP	NonN_8	GO:2000379	Gstp1	144	Kcnb2, Rbfox3, Cdh18, Hs3st4, Grik1, Trhde, Dpp6, Sgcd, Pcdh10, Ntrk3, Slc8a3, Pcdh11x, Upp2, Meg3, Samd4, Cntnap2, Tmem132b, Mctp1, Jakmip2, Dner, Cacnb4, Kif26b, D430041D05Rik, Naaladl2, Sgcz, Brinp1, Xkr6, Atp8a2, Stxbp1, Dnajc6, Brinp3, Rps2, Diaph2, Igsf8, Rpsa, Plcl1, Ubc, Ifitm3, Epas1, Cobll1, Rps4x, Actb, Rpl3, Cfl1, Cdc42, Spock2, ENSMUSG00000040904, Rps29, Rps24, B2m, Atp6v0c, Rap1a, Rabac1, Ptma, Rpl23, Cox4i1, Septin7, Ptgds, Ndufc2, Rpl7, Rpl21, Dynll1, Hsp90ab1, Pde8b, Tuba1a, Gstp1, Selenow, Sparc, Rpl6, Sec62, Rpl18a, Cox6c, Hint1, Ftl1, Pfdn5, Cox6b1, Rpl30, Ndfip1, Rapgef5, Cst3, Rps14, Rpl11, Eif1, Gpx4, Rpl27a, Aldoa, Rpl24, Atp1a2, Rps5, Tmsb10, Calm1, Rpl17, Calm2, Atp5j2, Bsg, Rpl35, Ppia, H3f3b, Ndufa7, Cox7a2, Cox5a, Pltp, Rpl19, Rps15a, Rps11, Rpl34, Chchd2, Fau, Rpl14, Uqcrq, Rps13, Atp5j, Rps8, ENSMUSG00000083440, Rps20, Ptn, Cd81, Rpl36, Elob, Mt1, Rpl41, Ndufa4, Ckb, Rps3, Itm2b, Rplp1, Rpl37a, Rpl28, Rpl9, Rps21, Rpl37, Cox8a, Rps27, Rplp2, Prdx1, Ubb, Serf2, Rpl27, Rps27rt, Rpl38, Igfbp7, Rpl13, Rps27a, Rpl8	1619
GO:0035295	tube development	132	11	11.77	0.64605	0.64605	3dpi	BP	NonN_8	GO:0035295	Bsg, Cdc42, Cfl1, Epas1, Kif26b, Meg3, Ptn, Rap1a, Sgcd, Sparc, Ubb	144	Kcnb2, Rbfox3, Cdh18, Hs3st4, Grik1, Trhde, Dpp6, Sgcd, Pcdh10, Ntrk3, Slc8a3, Pcdh11x, Upp2, Meg3, Samd4, Cntnap2, Tmem132b, Mctp1, Jakmip2, Dner, Cacnb4, Kif26b, D430041D05Rik, Naaladl2, Sgcz, Brinp1, Xkr6, Atp8a2, Stxbp1, Dnajc6, Brinp3, Rps2, Diaph2, Igsf8, Rpsa, Plcl1, Ubc, Ifitm3, Epas1, Cobll1, Rps4x, Actb, Rpl3, Cfl1, Cdc42, Spock2, ENSMUSG00000040904, Rps29, Rps24, B2m, Atp6v0c, Rap1a, Rabac1, Ptma, Rpl23, Cox4i1, Septin7, Ptgds, Ndufc2, Rpl7, Rpl21, Dynll1, Hsp90ab1, Pde8b, Tuba1a, Gstp1, Selenow, Sparc, Rpl6, Sec62, Rpl18a, Cox6c, Hint1, Ftl1, Pfdn5, Cox6b1, Rpl30, Ndfip1, Rapgef5, Cst3, Rps14, Rpl11, Eif1, Gpx4, Rpl27a, Aldoa, Rpl24, Atp1a2, Rps5, Tmsb10, Calm1, Rpl17, Calm2, Atp5j2, Bsg, Rpl35, Ppia, H3f3b, Ndufa7, Cox7a2, Cox5a, Pltp, Rpl19, Rps15a, Rps11, Rpl34, Chchd2, Fau, Rpl14, Uqcrq, Rps13, Atp5j, Rps8, ENSMUSG00000083440, Rps20, Ptn, Cd81, Rpl36, Elob, Mt1, Rpl41, Ndufa4, Ckb, Rps3, Itm2b, Rplp1, Rpl37a, Rpl28, Rpl9, Rps21, Rpl37, Cox8a, Rps27, Rplp2, Prdx1, Ubb, Serf2, Rpl27, Rps27rt, Rpl38, Igfbp7, Rpl13, Rps27a, Rpl8	1619
GO:0002274	myeloid leukocyte activation	24	2	2.14	0.64616	0.64616	3dpi	BP	NonN_8	GO:0002274	Ptgds, Stxbp1	144	Kcnb2, Rbfox3, Cdh18, Hs3st4, Grik1, Trhde, Dpp6, Sgcd, Pcdh10, Ntrk3, Slc8a3, Pcdh11x, Upp2, Meg3, Samd4, Cntnap2, Tmem132b, Mctp1, Jakmip2, Dner, Cacnb4, Kif26b, D430041D05Rik, Naaladl2, Sgcz, Brinp1, Xkr6, Atp8a2, Stxbp1, Dnajc6, Brinp3, Rps2, Diaph2, Igsf8, Rpsa, Plcl1, Ubc, Ifitm3, Epas1, Cobll1, Rps4x, Actb, Rpl3, Cfl1, Cdc42, Spock2, ENSMUSG00000040904, Rps29, Rps24, B2m, Atp6v0c, Rap1a, Rabac1, Ptma, Rpl23, Cox4i1, Septin7, Ptgds, Ndufc2, Rpl7, Rpl21, Dynll1, Hsp90ab1, Pde8b, Tuba1a, Gstp1, Selenow, Sparc, Rpl6, Sec62, Rpl18a, Cox6c, Hint1, Ftl1, Pfdn5, Cox6b1, Rpl30, Ndfip1, Rapgef5, Cst3, Rps14, Rpl11, Eif1, Gpx4, Rpl27a, Aldoa, Rpl24, Atp1a2, Rps5, Tmsb10, Calm1, Rpl17, Calm2, Atp5j2, Bsg, Rpl35, Ppia, H3f3b, Ndufa7, Cox7a2, Cox5a, Pltp, Rpl19, Rps15a, Rps11, Rpl34, Chchd2, Fau, Rpl14, Uqcrq, Rps13, Atp5j, Rps8, ENSMUSG00000083440, Rps20, Ptn, Cd81, Rpl36, Elob, Mt1, Rpl41, Ndufa4, Ckb, Rps3, Itm2b, Rplp1, Rpl37a, Rpl28, Rpl9, Rps21, Rpl37, Cox8a, Rps27, Rplp2, Prdx1, Ubb, Serf2, Rpl27, Rps27rt, Rpl38, Igfbp7, Rpl13, Rps27a, Rpl8	1619
GO:0006839	mitochondrial transport	24	2	2.14	0.64616	0.64616	3dpi	BP	NonN_8	GO:0006839	Atp5j, Atp5j2	144	Kcnb2, Rbfox3, Cdh18, Hs3st4, Grik1, Trhde, Dpp6, Sgcd, Pcdh10, Ntrk3, Slc8a3, Pcdh11x, Upp2, Meg3, Samd4, Cntnap2, Tmem132b, Mctp1, Jakmip2, Dner, Cacnb4, Kif26b, D430041D05Rik, Naaladl2, Sgcz, Brinp1, Xkr6, Atp8a2, Stxbp1, Dnajc6, Brinp3, Rps2, Diaph2, Igsf8, Rpsa, Plcl1, Ubc, Ifitm3, Epas1, Cobll1, Rps4x, Actb, Rpl3, Cfl1, Cdc42, Spock2, ENSMUSG00000040904, Rps29, Rps24, B2m, Atp6v0c, Rap1a, Rabac1, Ptma, Rpl23, Cox4i1, Septin7, Ptgds, Ndufc2, Rpl7, Rpl21, Dynll1, Hsp90ab1, Pde8b, Tuba1a, Gstp1, Selenow, Sparc, Rpl6, Sec62, Rpl18a, Cox6c, Hint1, Ftl1, Pfdn5, Cox6b1, Rpl30, Ndfip1, Rapgef5, Cst3, Rps14, Rpl11, Eif1, Gpx4, Rpl27a, Aldoa, Rpl24, Atp1a2, Rps5, Tmsb10, Calm1, Rpl17, Calm2, Atp5j2, Bsg, Rpl35, Ppia, H3f3b, Ndufa7, Cox7a2, Cox5a, Pltp, Rpl19, Rps15a, Rps11, Rpl34, Chchd2, Fau, Rpl14, Uqcrq, Rps13, Atp5j, Rps8, ENSMUSG00000083440, Rps20, Ptn, Cd81, Rpl36, Elob, Mt1, Rpl41, Ndufa4, Ckb, Rps3, Itm2b, Rplp1, Rpl37a, Rpl28, Rpl9, Rps21, Rpl37, Cox8a, Rps27, Rplp2, Prdx1, Ubb, Serf2, Rpl27, Rps27rt, Rpl38, Igfbp7, Rpl13, Rps27a, Rpl8	1619
GO:0007548	sex differentiation	24	2	2.14	0.64616	0.64616	3dpi	BP	NonN_8	GO:0007548	H3f3b, Ubb	144	Kcnb2, Rbfox3, Cdh18, Hs3st4, Grik1, Trhde, Dpp6, Sgcd, Pcdh10, Ntrk3, Slc8a3, Pcdh11x, Upp2, Meg3, Samd4, Cntnap2, Tmem132b, Mctp1, Jakmip2, Dner, Cacnb4, Kif26b, D430041D05Rik, Naaladl2, Sgcz, Brinp1, Xkr6, Atp8a2, Stxbp1, Dnajc6, Brinp3, Rps2, Diaph2, Igsf8, Rpsa, Plcl1, Ubc, Ifitm3, Epas1, Cobll1, Rps4x, Actb, Rpl3, Cfl1, Cdc42, Spock2, ENSMUSG00000040904, Rps29, Rps24, B2m, Atp6v0c, Rap1a, Rabac1, Ptma, Rpl23, Cox4i1, Septin7, Ptgds, Ndufc2, Rpl7, Rpl21, Dynll1, Hsp90ab1, Pde8b, Tuba1a, Gstp1, Selenow, Sparc, Rpl6, Sec62, Rpl18a, Cox6c, Hint1, Ftl1, Pfdn5, Cox6b1, Rpl30, Ndfip1, Rapgef5, Cst3, Rps14, Rpl11, Eif1, Gpx4, Rpl27a, Aldoa, Rpl24, Atp1a2, Rps5, Tmsb10, Calm1, Rpl17, Calm2, Atp5j2, Bsg, Rpl35, Ppia, H3f3b, Ndufa7, Cox7a2, Cox5a, Pltp, Rpl19, Rps15a, Rps11, Rpl34, Chchd2, Fau, Rpl14, Uqcrq, Rps13, Atp5j, Rps8, ENSMUSG00000083440, Rps20, Ptn, Cd81, Rpl36, Elob, Mt1, Rpl41, Ndufa4, Ckb, Rps3, Itm2b, Rplp1, Rpl37a, Rpl28, Rpl9, Rps21, Rpl37, Cox8a, Rps27, Rplp2, Prdx1, Ubb, Serf2, Rpl27, Rps27rt, Rpl38, Igfbp7, Rpl13, Rps27a, Rpl8	1619
GO:0010522	regulation of calcium ion transport into...	24	2	2.14	0.64616	0.64616	3dpi	BP	NonN_8	GO:0010522	Calm1, Calm2	144	Kcnb2, Rbfox3, Cdh18, Hs3st4, Grik1, Trhde, Dpp6, Sgcd, Pcdh10, Ntrk3, Slc8a3, Pcdh11x, Upp2, Meg3, Samd4, Cntnap2, Tmem132b, Mctp1, Jakmip2, Dner, Cacnb4, Kif26b, D430041D05Rik, Naaladl2, Sgcz, Brinp1, Xkr6, Atp8a2, Stxbp1, Dnajc6, Brinp3, Rps2, Diaph2, Igsf8, Rpsa, Plcl1, Ubc, Ifitm3, Epas1, Cobll1, Rps4x, Actb, Rpl3, Cfl1, Cdc42, Spock2, ENSMUSG00000040904, Rps29, Rps24, B2m, Atp6v0c, Rap1a, Rabac1, Ptma, Rpl23, Cox4i1, Septin7, Ptgds, Ndufc2, Rpl7, Rpl21, Dynll1, Hsp90ab1, Pde8b, Tuba1a, Gstp1, Selenow, Sparc, Rpl6, Sec62, Rpl18a, Cox6c, Hint1, Ftl1, Pfdn5, Cox6b1, Rpl30, Ndfip1, Rapgef5, Cst3, Rps14, Rpl11, Eif1, Gpx4, Rpl27a, Aldoa, Rpl24, Atp1a2, Rps5, Tmsb10, Calm1, Rpl17, Calm2, Atp5j2, Bsg, Rpl35, Ppia, H3f3b, Ndufa7, Cox7a2, Cox5a, Pltp, Rpl19, Rps15a, Rps11, Rpl34, Chchd2, Fau, Rpl14, Uqcrq, Rps13, Atp5j, Rps8, ENSMUSG00000083440, Rps20, Ptn, Cd81, Rpl36, Elob, Mt1, Rpl41, Ndufa4, Ckb, Rps3, Itm2b, Rplp1, Rpl37a, Rpl28, Rpl9, Rps21, Rpl37, Cox8a, Rps27, Rplp2, Prdx1, Ubb, Serf2, Rpl27, Rps27rt, Rpl38, Igfbp7, Rpl13, Rps27a, Rpl8	1619
GO:0010594	regulation of endothelial cell migration	24	2	2.14	0.64616	0.64616	3dpi	BP	NonN_8	GO:0010594	Bsg, Sparc	144	Kcnb2, Rbfox3, Cdh18, Hs3st4, Grik1, Trhde, Dpp6, Sgcd, Pcdh10, Ntrk3, Slc8a3, Pcdh11x, Upp2, Meg3, Samd4, Cntnap2, Tmem132b, Mctp1, Jakmip2, Dner, Cacnb4, Kif26b, D430041D05Rik, Naaladl2, Sgcz, Brinp1, Xkr6, Atp8a2, Stxbp1, Dnajc6, Brinp3, Rps2, Diaph2, Igsf8, Rpsa, Plcl1, Ubc, Ifitm3, Epas1, Cobll1, Rps4x, Actb, Rpl3, Cfl1, Cdc42, Spock2, ENSMUSG00000040904, Rps29, Rps24, B2m, Atp6v0c, Rap1a, Rabac1, Ptma, Rpl23, Cox4i1, Septin7, Ptgds, Ndufc2, Rpl7, Rpl21, Dynll1, Hsp90ab1, Pde8b, Tuba1a, Gstp1, Selenow, Sparc, Rpl6, Sec62, Rpl18a, Cox6c, Hint1, Ftl1, Pfdn5, Cox6b1, Rpl30, Ndfip1, Rapgef5, Cst3, Rps14, Rpl11, Eif1, Gpx4, Rpl27a, Aldoa, Rpl24, Atp1a2, Rps5, Tmsb10, Calm1, Rpl17, Calm2, Atp5j2, Bsg, Rpl35, Ppia, H3f3b, Ndufa7, Cox7a2, Cox5a, Pltp, Rpl19, Rps15a, Rps11, Rpl34, Chchd2, Fau, Rpl14, Uqcrq, Rps13, Atp5j, Rps8, ENSMUSG00000083440, Rps20, Ptn, Cd81, Rpl36, Elob, Mt1, Rpl41, Ndufa4, Ckb, Rps3, Itm2b, Rplp1, Rpl37a, Rpl28, Rpl9, Rps21, Rpl37, Cox8a, Rps27, Rplp2, Prdx1, Ubb, Serf2, Rpl27, Rps27rt, Rpl38, Igfbp7, Rpl13, Rps27a, Rpl8	1619
GO:0048839	inner ear development	24	2	2.14	0.64616	0.64616	3dpi	BP	NonN_8	GO:0048839	Atp8a2, Igfbp7	144	Kcnb2, Rbfox3, Cdh18, Hs3st4, Grik1, Trhde, Dpp6, Sgcd, Pcdh10, Ntrk3, Slc8a3, Pcdh11x, Upp2, Meg3, Samd4, Cntnap2, Tmem132b, Mctp1, Jakmip2, Dner, Cacnb4, Kif26b, D430041D05Rik, Naaladl2, Sgcz, Brinp1, Xkr6, Atp8a2, Stxbp1, Dnajc6, Brinp3, Rps2, Diaph2, Igsf8, Rpsa, Plcl1, Ubc, Ifitm3, Epas1, Cobll1, Rps4x, Actb, Rpl3, Cfl1, Cdc42, Spock2, ENSMUSG00000040904, Rps29, Rps24, B2m, Atp6v0c, Rap1a, Rabac1, Ptma, Rpl23, Cox4i1, Septin7, Ptgds, Ndufc2, Rpl7, Rpl21, Dynll1, Hsp90ab1, Pde8b, Tuba1a, Gstp1, Selenow, Sparc, Rpl6, Sec62, Rpl18a, Cox6c, Hint1, Ftl1, Pfdn5, Cox6b1, Rpl30, Ndfip1, Rapgef5, Cst3, Rps14, Rpl11, Eif1, Gpx4, Rpl27a, Aldoa, Rpl24, Atp1a2, Rps5, Tmsb10, Calm1, Rpl17, Calm2, Atp5j2, Bsg, Rpl35, Ppia, H3f3b, Ndufa7, Cox7a2, Cox5a, Pltp, Rpl19, Rps15a, Rps11, Rpl34, Chchd2, Fau, Rpl14, Uqcrq, Rps13, Atp5j, Rps8, ENSMUSG00000083440, Rps20, Ptn, Cd81, Rpl36, Elob, Mt1, Rpl41, Ndufa4, Ckb, Rps3, Itm2b, Rplp1, Rpl37a, Rpl28, Rpl9, Rps21, Rpl37, Cox8a, Rps27, Rplp2, Prdx1, Ubb, Serf2, Rpl27, Rps27rt, Rpl38, Igfbp7, Rpl13, Rps27a, Rpl8	1619
GO:0090068	positive regulation of cell cycle proces...	24	2	2.14	0.64616	0.64616	3dpi	BP	NonN_8	GO:0090068	Cdc42, Rpl17	144	Kcnb2, Rbfox3, Cdh18, Hs3st4, Grik1, Trhde, Dpp6, Sgcd, Pcdh10, Ntrk3, Slc8a3, Pcdh11x, Upp2, Meg3, Samd4, Cntnap2, Tmem132b, Mctp1, Jakmip2, Dner, Cacnb4, Kif26b, D430041D05Rik, Naaladl2, Sgcz, Brinp1, Xkr6, Atp8a2, Stxbp1, Dnajc6, Brinp3, Rps2, Diaph2, Igsf8, Rpsa, Plcl1, Ubc, Ifitm3, Epas1, Cobll1, Rps4x, Actb, Rpl3, Cfl1, Cdc42, Spock2, ENSMUSG00000040904, Rps29, Rps24, B2m, Atp6v0c, Rap1a, Rabac1, Ptma, Rpl23, Cox4i1, Septin7, Ptgds, Ndufc2, Rpl7, Rpl21, Dynll1, Hsp90ab1, Pde8b, Tuba1a, Gstp1, Selenow, Sparc, Rpl6, Sec62, Rpl18a, Cox6c, Hint1, Ftl1, Pfdn5, Cox6b1, Rpl30, Ndfip1, Rapgef5, Cst3, Rps14, Rpl11, Eif1, Gpx4, Rpl27a, Aldoa, Rpl24, Atp1a2, Rps5, Tmsb10, Calm1, Rpl17, Calm2, Atp5j2, Bsg, Rpl35, Ppia, H3f3b, Ndufa7, Cox7a2, Cox5a, Pltp, Rpl19, Rps15a, Rps11, Rpl34, Chchd2, Fau, Rpl14, Uqcrq, Rps13, Atp5j, Rps8, ENSMUSG00000083440, Rps20, Ptn, Cd81, Rpl36, Elob, Mt1, Rpl41, Ndufa4, Ckb, Rps3, Itm2b, Rplp1, Rpl37a, Rpl28, Rpl9, Rps21, Rpl37, Cox8a, Rps27, Rplp2, Prdx1, Ubb, Serf2, Rpl27, Rps27rt, Rpl38, Igfbp7, Rpl13, Rps27a, Rpl8	1619
GO:2001234	negative regulation of apoptotic signali...	24	2	2.14	0.64616	0.64616	3dpi	BP	NonN_8	GO:2001234	Gstp1, Ppia	144	Kcnb2, Rbfox3, Cdh18, Hs3st4, Grik1, Trhde, Dpp6, Sgcd, Pcdh10, Ntrk3, Slc8a3, Pcdh11x, Upp2, Meg3, Samd4, Cntnap2, Tmem132b, Mctp1, Jakmip2, Dner, Cacnb4, Kif26b, D430041D05Rik, Naaladl2, Sgcz, Brinp1, Xkr6, Atp8a2, Stxbp1, Dnajc6, Brinp3, Rps2, Diaph2, Igsf8, Rpsa, Plcl1, Ubc, Ifitm3, Epas1, Cobll1, Rps4x, Actb, Rpl3, Cfl1, Cdc42, Spock2, ENSMUSG00000040904, Rps29, Rps24, B2m, Atp6v0c, Rap1a, Rabac1, Ptma, Rpl23, Cox4i1, Septin7, Ptgds, Ndufc2, Rpl7, Rpl21, Dynll1, Hsp90ab1, Pde8b, Tuba1a, Gstp1, Selenow, Sparc, Rpl6, Sec62, Rpl18a, Cox6c, Hint1, Ftl1, Pfdn5, Cox6b1, Rpl30, Ndfip1, Rapgef5, Cst3, Rps14, Rpl11, Eif1, Gpx4, Rpl27a, Aldoa, Rpl24, Atp1a2, Rps5, Tmsb10, Calm1, Rpl17, Calm2, Atp5j2, Bsg, Rpl35, Ppia, H3f3b, Ndufa7, Cox7a2, Cox5a, Pltp, Rpl19, Rps15a, Rps11, Rpl34, Chchd2, Fau, Rpl14, Uqcrq, Rps13, Atp5j, Rps8, ENSMUSG00000083440, Rps20, Ptn, Cd81, Rpl36, Elob, Mt1, Rpl41, Ndufa4, Ckb, Rps3, Itm2b, Rplp1, Rpl37a, Rpl28, Rpl9, Rps21, Rpl37, Cox8a, Rps27, Rplp2, Prdx1, Ubb, Serf2, Rpl27, Rps27rt, Rpl38, Igfbp7, Rpl13, Rps27a, Rpl8	1619
GO:0050803	regulation of synapse structure or activ...	73	6	6.51	0.64790	0.64790	3dpi	BP	NonN_8	GO:0050803	Cdc42, Cfl1, Ntrk3, Ptn, Sparc, Tuba1a	144	Kcnb2, Rbfox3, Cdh18, Hs3st4, Grik1, Trhde, Dpp6, Sgcd, Pcdh10, Ntrk3, Slc8a3, Pcdh11x, Upp2, Meg3, Samd4, Cntnap2, Tmem132b, Mctp1, Jakmip2, Dner, Cacnb4, Kif26b, D430041D05Rik, Naaladl2, Sgcz, Brinp1, Xkr6, Atp8a2, Stxbp1, Dnajc6, Brinp3, Rps2, Diaph2, Igsf8, Rpsa, Plcl1, Ubc, Ifitm3, Epas1, Cobll1, Rps4x, Actb, Rpl3, Cfl1, Cdc42, Spock2, ENSMUSG00000040904, Rps29, Rps24, B2m, Atp6v0c, Rap1a, Rabac1, Ptma, Rpl23, Cox4i1, Septin7, Ptgds, Ndufc2, Rpl7, Rpl21, Dynll1, Hsp90ab1, Pde8b, Tuba1a, Gstp1, Selenow, Sparc, Rpl6, Sec62, Rpl18a, Cox6c, Hint1, Ftl1, Pfdn5, Cox6b1, Rpl30, Ndfip1, Rapgef5, Cst3, Rps14, Rpl11, Eif1, Gpx4, Rpl27a, Aldoa, Rpl24, Atp1a2, Rps5, Tmsb10, Calm1, Rpl17, Calm2, Atp5j2, Bsg, Rpl35, Ppia, H3f3b, Ndufa7, Cox7a2, Cox5a, Pltp, Rpl19, Rps15a, Rps11, Rpl34, Chchd2, Fau, Rpl14, Uqcrq, Rps13, Atp5j, Rps8, ENSMUSG00000083440, Rps20, Ptn, Cd81, Rpl36, Elob, Mt1, Rpl41, Ndufa4, Ckb, Rps3, Itm2b, Rplp1, Rpl37a, Rpl28, Rpl9, Rps21, Rpl37, Cox8a, Rps27, Rplp2, Prdx1, Ubb, Serf2, Rpl27, Rps27rt, Rpl38, Igfbp7, Rpl13, Rps27a, Rpl8	1619
GO:0040013	negative regulation of locomotion	61	5	5.44	0.64822	0.64822	3dpi	BP	NonN_8	GO:0040013	Cfl1, Gstp1, Ifitm3, Mctp1, Ptn	144	Kcnb2, Rbfox3, Cdh18, Hs3st4, Grik1, Trhde, Dpp6, Sgcd, Pcdh10, Ntrk3, Slc8a3, Pcdh11x, Upp2, Meg3, Samd4, Cntnap2, Tmem132b, Mctp1, Jakmip2, Dner, Cacnb4, Kif26b, D430041D05Rik, Naaladl2, Sgcz, Brinp1, Xkr6, Atp8a2, Stxbp1, Dnajc6, Brinp3, Rps2, Diaph2, Igsf8, Rpsa, Plcl1, Ubc, Ifitm3, Epas1, Cobll1, Rps4x, Actb, Rpl3, Cfl1, Cdc42, Spock2, ENSMUSG00000040904, Rps29, Rps24, B2m, Atp6v0c, Rap1a, Rabac1, Ptma, Rpl23, Cox4i1, Septin7, Ptgds, Ndufc2, Rpl7, Rpl21, Dynll1, Hsp90ab1, Pde8b, Tuba1a, Gstp1, Selenow, Sparc, Rpl6, Sec62, Rpl18a, Cox6c, Hint1, Ftl1, Pfdn5, Cox6b1, Rpl30, Ndfip1, Rapgef5, Cst3, Rps14, Rpl11, Eif1, Gpx4, Rpl27a, Aldoa, Rpl24, Atp1a2, Rps5, Tmsb10, Calm1, Rpl17, Calm2, Atp5j2, Bsg, Rpl35, Ppia, H3f3b, Ndufa7, Cox7a2, Cox5a, Pltp, Rpl19, Rps15a, Rps11, Rpl34, Chchd2, Fau, Rpl14, Uqcrq, Rps13, Atp5j, Rps8, ENSMUSG00000083440, Rps20, Ptn, Cd81, Rpl36, Elob, Mt1, Rpl41, Ndufa4, Ckb, Rps3, Itm2b, Rplp1, Rpl37a, Rpl28, Rpl9, Rps21, Rpl37, Cox8a, Rps27, Rplp2, Prdx1, Ubb, Serf2, Rpl27, Rps27rt, Rpl38, Igfbp7, Rpl13, Rps27a, Rpl8	1619
GO:0023061	signal release	85	7	7.58	0.64864	0.64864	3dpi	BP	NonN_8	GO:0023061	Atp5j, Cacnb4, Calm1, Mctp1, Pde8b, Rap1a, Stxbp1	144	Kcnb2, Rbfox3, Cdh18, Hs3st4, Grik1, Trhde, Dpp6, Sgcd, Pcdh10, Ntrk3, Slc8a3, Pcdh11x, Upp2, Meg3, Samd4, Cntnap2, Tmem132b, Mctp1, Jakmip2, Dner, Cacnb4, Kif26b, D430041D05Rik, Naaladl2, Sgcz, Brinp1, Xkr6, Atp8a2, Stxbp1, Dnajc6, Brinp3, Rps2, Diaph2, Igsf8, Rpsa, Plcl1, Ubc, Ifitm3, Epas1, Cobll1, Rps4x, Actb, Rpl3, Cfl1, Cdc42, Spock2, ENSMUSG00000040904, Rps29, Rps24, B2m, Atp6v0c, Rap1a, Rabac1, Ptma, Rpl23, Cox4i1, Septin7, Ptgds, Ndufc2, Rpl7, Rpl21, Dynll1, Hsp90ab1, Pde8b, Tuba1a, Gstp1, Selenow, Sparc, Rpl6, Sec62, Rpl18a, Cox6c, Hint1, Ftl1, Pfdn5, Cox6b1, Rpl30, Ndfip1, Rapgef5, Cst3, Rps14, Rpl11, Eif1, Gpx4, Rpl27a, Aldoa, Rpl24, Atp1a2, Rps5, Tmsb10, Calm1, Rpl17, Calm2, Atp5j2, Bsg, Rpl35, Ppia, H3f3b, Ndufa7, Cox7a2, Cox5a, Pltp, Rpl19, Rps15a, Rps11, Rpl34, Chchd2, Fau, Rpl14, Uqcrq, Rps13, Atp5j, Rps8, ENSMUSG00000083440, Rps20, Ptn, Cd81, Rpl36, Elob, Mt1, Rpl41, Ndufa4, Ckb, Rps3, Itm2b, Rplp1, Rpl37a, Rpl28, Rpl9, Rps21, Rpl37, Cox8a, Rps27, Rplp2, Prdx1, Ubb, Serf2, Rpl27, Rps27rt, Rpl38, Igfbp7, Rpl13, Rps27a, Rpl8	1619
GO:0006820	anion transport	49	4	4.37	0.65032	0.65032	3dpi	BP	NonN_8	GO:0006820	Atp5j, Cacnb4, Grik1, Stxbp1	144	Kcnb2, Rbfox3, Cdh18, Hs3st4, Grik1, Trhde, Dpp6, Sgcd, Pcdh10, Ntrk3, Slc8a3, Pcdh11x, Upp2, Meg3, Samd4, Cntnap2, Tmem132b, Mctp1, Jakmip2, Dner, Cacnb4, Kif26b, D430041D05Rik, Naaladl2, Sgcz, Brinp1, Xkr6, Atp8a2, Stxbp1, Dnajc6, Brinp3, Rps2, Diaph2, Igsf8, Rpsa, Plcl1, Ubc, Ifitm3, Epas1, Cobll1, Rps4x, Actb, Rpl3, Cfl1, Cdc42, Spock2, ENSMUSG00000040904, Rps29, Rps24, B2m, Atp6v0c, Rap1a, Rabac1, Ptma, Rpl23, Cox4i1, Septin7, Ptgds, Ndufc2, Rpl7, Rpl21, Dynll1, Hsp90ab1, Pde8b, Tuba1a, Gstp1, Selenow, Sparc, Rpl6, Sec62, Rpl18a, Cox6c, Hint1, Ftl1, Pfdn5, Cox6b1, Rpl30, Ndfip1, Rapgef5, Cst3, Rps14, Rpl11, Eif1, Gpx4, Rpl27a, Aldoa, Rpl24, Atp1a2, Rps5, Tmsb10, Calm1, Rpl17, Calm2, Atp5j2, Bsg, Rpl35, Ppia, H3f3b, Ndufa7, Cox7a2, Cox5a, Pltp, Rpl19, Rps15a, Rps11, Rpl34, Chchd2, Fau, Rpl14, Uqcrq, Rps13, Atp5j, Rps8, ENSMUSG00000083440, Rps20, Ptn, Cd81, Rpl36, Elob, Mt1, Rpl41, Ndufa4, Ckb, Rps3, Itm2b, Rplp1, Rpl37a, Rpl28, Rpl9, Rps21, Rpl37, Cox8a, Rps27, Rplp2, Prdx1, Ubb, Serf2, Rpl27, Rps27rt, Rpl38, Igfbp7, Rpl13, Rps27a, Rpl8	1619
GO:0007018	microtubule-based movement	49	4	4.37	0.65032	0.65032	3dpi	BP	NonN_8	GO:0007018	Cdc42, Dynll1, Pltp, Ubb	144	Kcnb2, Rbfox3, Cdh18, Hs3st4, Grik1, Trhde, Dpp6, Sgcd, Pcdh10, Ntrk3, Slc8a3, Pcdh11x, Upp2, Meg3, Samd4, Cntnap2, Tmem132b, Mctp1, Jakmip2, Dner, Cacnb4, Kif26b, D430041D05Rik, Naaladl2, Sgcz, Brinp1, Xkr6, Atp8a2, Stxbp1, Dnajc6, Brinp3, Rps2, Diaph2, Igsf8, Rpsa, Plcl1, Ubc, Ifitm3, Epas1, Cobll1, Rps4x, Actb, Rpl3, Cfl1, Cdc42, Spock2, ENSMUSG00000040904, Rps29, Rps24, B2m, Atp6v0c, Rap1a, Rabac1, Ptma, Rpl23, Cox4i1, Septin7, Ptgds, Ndufc2, Rpl7, Rpl21, Dynll1, Hsp90ab1, Pde8b, Tuba1a, Gstp1, Selenow, Sparc, Rpl6, Sec62, Rpl18a, Cox6c, Hint1, Ftl1, Pfdn5, Cox6b1, Rpl30, Ndfip1, Rapgef5, Cst3, Rps14, Rpl11, Eif1, Gpx4, Rpl27a, Aldoa, Rpl24, Atp1a2, Rps5, Tmsb10, Calm1, Rpl17, Calm2, Atp5j2, Bsg, Rpl35, Ppia, H3f3b, Ndufa7, Cox7a2, Cox5a, Pltp, Rpl19, Rps15a, Rps11, Rpl34, Chchd2, Fau, Rpl14, Uqcrq, Rps13, Atp5j, Rps8, ENSMUSG00000083440, Rps20, Ptn, Cd81, Rpl36, Elob, Mt1, Rpl41, Ndufa4, Ckb, Rps3, Itm2b, Rplp1, Rpl37a, Rpl28, Rpl9, Rps21, Rpl37, Cox8a, Rps27, Rplp2, Prdx1, Ubb, Serf2, Rpl27, Rps27rt, Rpl38, Igfbp7, Rpl13, Rps27a, Rpl8	1619
GO:0035239	tube morphogenesis	109	9	9.72	0.65188	0.65188	3dpi	BP	NonN_8	GO:0035239	Bsg, Cdc42, Cfl1, Epas1, Kif26b, Ptn, Rap1a, Sgcd, Sparc	144	Kcnb2, Rbfox3, Cdh18, Hs3st4, Grik1, Trhde, Dpp6, Sgcd, Pcdh10, Ntrk3, Slc8a3, Pcdh11x, Upp2, Meg3, Samd4, Cntnap2, Tmem132b, Mctp1, Jakmip2, Dner, Cacnb4, Kif26b, D430041D05Rik, Naaladl2, Sgcz, Brinp1, Xkr6, Atp8a2, Stxbp1, Dnajc6, Brinp3, Rps2, Diaph2, Igsf8, Rpsa, Plcl1, Ubc, Ifitm3, Epas1, Cobll1, Rps4x, Actb, Rpl3, Cfl1, Cdc42, Spock2, ENSMUSG00000040904, Rps29, Rps24, B2m, Atp6v0c, Rap1a, Rabac1, Ptma, Rpl23, Cox4i1, Septin7, Ptgds, Ndufc2, Rpl7, Rpl21, Dynll1, Hsp90ab1, Pde8b, Tuba1a, Gstp1, Selenow, Sparc, Rpl6, Sec62, Rpl18a, Cox6c, Hint1, Ftl1, Pfdn5, Cox6b1, Rpl30, Ndfip1, Rapgef5, Cst3, Rps14, Rpl11, Eif1, Gpx4, Rpl27a, Aldoa, Rpl24, Atp1a2, Rps5, Tmsb10, Calm1, Rpl17, Calm2, Atp5j2, Bsg, Rpl35, Ppia, H3f3b, Ndufa7, Cox7a2, Cox5a, Pltp, Rpl19, Rps15a, Rps11, Rpl34, Chchd2, Fau, Rpl14, Uqcrq, Rps13, Atp5j, Rps8, ENSMUSG00000083440, Rps20, Ptn, Cd81, Rpl36, Elob, Mt1, Rpl41, Ndufa4, Ckb, Rps3, Itm2b, Rplp1, Rpl37a, Rpl28, Rpl9, Rps21, Rpl37, Cox8a, Rps27, Rplp2, Prdx1, Ubb, Serf2, Rpl27, Rps27rt, Rpl38, Igfbp7, Rpl13, Rps27a, Rpl8	1619
GO:0050708	regulation of protein secretion	37	3	3.3	0.65575	0.65575	3dpi	BP	NonN_8	GO:0050708	Bsg, Pde8b, Ppia	144	Kcnb2, Rbfox3, Cdh18, Hs3st4, Grik1, Trhde, Dpp6, Sgcd, Pcdh10, Ntrk3, Slc8a3, Pcdh11x, Upp2, Meg3, Samd4, Cntnap2, Tmem132b, Mctp1, Jakmip2, Dner, Cacnb4, Kif26b, D430041D05Rik, Naaladl2, Sgcz, Brinp1, Xkr6, Atp8a2, Stxbp1, Dnajc6, Brinp3, Rps2, Diaph2, Igsf8, Rpsa, Plcl1, Ubc, Ifitm3, Epas1, Cobll1, Rps4x, Actb, Rpl3, Cfl1, Cdc42, Spock2, ENSMUSG00000040904, Rps29, Rps24, B2m, Atp6v0c, Rap1a, Rabac1, Ptma, Rpl23, Cox4i1, Septin7, Ptgds, Ndufc2, Rpl7, Rpl21, Dynll1, Hsp90ab1, Pde8b, Tuba1a, Gstp1, Selenow, Sparc, Rpl6, Sec62, Rpl18a, Cox6c, Hint1, Ftl1, Pfdn5, Cox6b1, Rpl30, Ndfip1, Rapgef5, Cst3, Rps14, Rpl11, Eif1, Gpx4, Rpl27a, Aldoa, Rpl24, Atp1a2, Rps5, Tmsb10, Calm1, Rpl17, Calm2, Atp5j2, Bsg, Rpl35, Ppia, H3f3b, Ndufa7, Cox7a2, Cox5a, Pltp, Rpl19, Rps15a, Rps11, Rpl34, Chchd2, Fau, Rpl14, Uqcrq, Rps13, Atp5j, Rps8, ENSMUSG00000083440, Rps20, Ptn, Cd81, Rpl36, Elob, Mt1, Rpl41, Ndufa4, Ckb, Rps3, Itm2b, Rplp1, Rpl37a, Rpl28, Rpl9, Rps21, Rpl37, Cox8a, Rps27, Rplp2, Prdx1, Ubb, Serf2, Rpl27, Rps27rt, Rpl38, Igfbp7, Rpl13, Rps27a, Rpl8	1619
GO:0051146	striated muscle cell differentiation	37	3	3.3	0.65575	0.65575	3dpi	BP	NonN_8	GO:0051146	Cd81, Dner, Sgcd	144	Kcnb2, Rbfox3, Cdh18, Hs3st4, Grik1, Trhde, Dpp6, Sgcd, Pcdh10, Ntrk3, Slc8a3, Pcdh11x, Upp2, Meg3, Samd4, Cntnap2, Tmem132b, Mctp1, Jakmip2, Dner, Cacnb4, Kif26b, D430041D05Rik, Naaladl2, Sgcz, Brinp1, Xkr6, Atp8a2, Stxbp1, Dnajc6, Brinp3, Rps2, Diaph2, Igsf8, Rpsa, Plcl1, Ubc, Ifitm3, Epas1, Cobll1, Rps4x, Actb, Rpl3, Cfl1, Cdc42, Spock2, ENSMUSG00000040904, Rps29, Rps24, B2m, Atp6v0c, Rap1a, Rabac1, Ptma, Rpl23, Cox4i1, Septin7, Ptgds, Ndufc2, Rpl7, Rpl21, Dynll1, Hsp90ab1, Pde8b, Tuba1a, Gstp1, Selenow, Sparc, Rpl6, Sec62, Rpl18a, Cox6c, Hint1, Ftl1, Pfdn5, Cox6b1, Rpl30, Ndfip1, Rapgef5, Cst3, Rps14, Rpl11, Eif1, Gpx4, Rpl27a, Aldoa, Rpl24, Atp1a2, Rps5, Tmsb10, Calm1, Rpl17, Calm2, Atp5j2, Bsg, Rpl35, Ppia, H3f3b, Ndufa7, Cox7a2, Cox5a, Pltp, Rpl19, Rps15a, Rps11, Rpl34, Chchd2, Fau, Rpl14, Uqcrq, Rps13, Atp5j, Rps8, ENSMUSG00000083440, Rps20, Ptn, Cd81, Rpl36, Elob, Mt1, Rpl41, Ndufa4, Ckb, Rps3, Itm2b, Rplp1, Rpl37a, Rpl28, Rpl9, Rps21, Rpl37, Cox8a, Rps27, Rplp2, Prdx1, Ubb, Serf2, Rpl27, Rps27rt, Rpl38, Igfbp7, Rpl13, Rps27a, Rpl8	1619
GO:0023056	positive regulation of signaling	215	18	19.17	0.65927	0.92850	3dpi	BP	NonN_8	GO:0023056	Atp6v0c, Cd81, Cdc42, Grik1, Hint1, Hsp90ab1, Ntrk3, Ppia, Ptn, Rap1a, Rpl11, Rpl23, Rpl37, Rps20, Rps3, Slc8a3, Stxbp1, Ubb	144	Kcnb2, Rbfox3, Cdh18, Hs3st4, Grik1, Trhde, Dpp6, Sgcd, Pcdh10, Ntrk3, Slc8a3, Pcdh11x, Upp2, Meg3, Samd4, Cntnap2, Tmem132b, Mctp1, Jakmip2, Dner, Cacnb4, Kif26b, D430041D05Rik, Naaladl2, Sgcz, Brinp1, Xkr6, Atp8a2, Stxbp1, Dnajc6, Brinp3, Rps2, Diaph2, Igsf8, Rpsa, Plcl1, Ubc, Ifitm3, Epas1, Cobll1, Rps4x, Actb, Rpl3, Cfl1, Cdc42, Spock2, ENSMUSG00000040904, Rps29, Rps24, B2m, Atp6v0c, Rap1a, Rabac1, Ptma, Rpl23, Cox4i1, Septin7, Ptgds, Ndufc2, Rpl7, Rpl21, Dynll1, Hsp90ab1, Pde8b, Tuba1a, Gstp1, Selenow, Sparc, Rpl6, Sec62, Rpl18a, Cox6c, Hint1, Ftl1, Pfdn5, Cox6b1, Rpl30, Ndfip1, Rapgef5, Cst3, Rps14, Rpl11, Eif1, Gpx4, Rpl27a, Aldoa, Rpl24, Atp1a2, Rps5, Tmsb10, Calm1, Rpl17, Calm2, Atp5j2, Bsg, Rpl35, Ppia, H3f3b, Ndufa7, Cox7a2, Cox5a, Pltp, Rpl19, Rps15a, Rps11, Rpl34, Chchd2, Fau, Rpl14, Uqcrq, Rps13, Atp5j, Rps8, ENSMUSG00000083440, Rps20, Ptn, Cd81, Rpl36, Elob, Mt1, Rpl41, Ndufa4, Ckb, Rps3, Itm2b, Rplp1, Rpl37a, Rpl28, Rpl9, Rps21, Rpl37, Cox8a, Rps27, Rplp2, Prdx1, Ubb, Serf2, Rpl27, Rps27rt, Rpl38, Igfbp7, Rpl13, Rps27a, Rpl8	1619
GO:0010942	positive regulation of cell death	86	7	7.67	0.66119	0.66119	3dpi	BP	NonN_8	GO:0010942	Cdc42, Ntrk3, Ptn, Rpl11, Rps29, Rps3, Ubb	144	Kcnb2, Rbfox3, Cdh18, Hs3st4, Grik1, Trhde, Dpp6, Sgcd, Pcdh10, Ntrk3, Slc8a3, Pcdh11x, Upp2, Meg3, Samd4, Cntnap2, Tmem132b, Mctp1, Jakmip2, Dner, Cacnb4, Kif26b, D430041D05Rik, Naaladl2, Sgcz, Brinp1, Xkr6, Atp8a2, Stxbp1, Dnajc6, Brinp3, Rps2, Diaph2, Igsf8, Rpsa, Plcl1, Ubc, Ifitm3, Epas1, Cobll1, Rps4x, Actb, Rpl3, Cfl1, Cdc42, Spock2, ENSMUSG00000040904, Rps29, Rps24, B2m, Atp6v0c, Rap1a, Rabac1, Ptma, Rpl23, Cox4i1, Septin7, Ptgds, Ndufc2, Rpl7, Rpl21, Dynll1, Hsp90ab1, Pde8b, Tuba1a, Gstp1, Selenow, Sparc, Rpl6, Sec62, Rpl18a, Cox6c, Hint1, Ftl1, Pfdn5, Cox6b1, Rpl30, Ndfip1, Rapgef5, Cst3, Rps14, Rpl11, Eif1, Gpx4, Rpl27a, Aldoa, Rpl24, Atp1a2, Rps5, Tmsb10, Calm1, Rpl17, Calm2, Atp5j2, Bsg, Rpl35, Ppia, H3f3b, Ndufa7, Cox7a2, Cox5a, Pltp, Rpl19, Rps15a, Rps11, Rpl34, Chchd2, Fau, Rpl14, Uqcrq, Rps13, Atp5j, Rps8, ENSMUSG00000083440, Rps20, Ptn, Cd81, Rpl36, Elob, Mt1, Rpl41, Ndufa4, Ckb, Rps3, Itm2b, Rplp1, Rpl37a, Rpl28, Rpl9, Rps21, Rpl37, Cox8a, Rps27, Rplp2, Prdx1, Ubb, Serf2, Rpl27, Rps27rt, Rpl38, Igfbp7, Rpl13, Rps27a, Rpl8	1619
GO:0045321	leukocyte activation	86	7	7.67	0.66119	0.66119	3dpi	BP	NonN_8	GO:0045321	B2m, Cd81, Ndfip1, Prdx1, Ptgds, Rps3, Stxbp1	144	Kcnb2, Rbfox3, Cdh18, Hs3st4, Grik1, Trhde, Dpp6, Sgcd, Pcdh10, Ntrk3, Slc8a3, Pcdh11x, Upp2, Meg3, Samd4, Cntnap2, Tmem132b, Mctp1, Jakmip2, Dner, Cacnb4, Kif26b, D430041D05Rik, Naaladl2, Sgcz, Brinp1, Xkr6, Atp8a2, Stxbp1, Dnajc6, Brinp3, Rps2, Diaph2, Igsf8, Rpsa, Plcl1, Ubc, Ifitm3, Epas1, Cobll1, Rps4x, Actb, Rpl3, Cfl1, Cdc42, Spock2, ENSMUSG00000040904, Rps29, Rps24, B2m, Atp6v0c, Rap1a, Rabac1, Ptma, Rpl23, Cox4i1, Septin7, Ptgds, Ndufc2, Rpl7, Rpl21, Dynll1, Hsp90ab1, Pde8b, Tuba1a, Gstp1, Selenow, Sparc, Rpl6, Sec62, Rpl18a, Cox6c, Hint1, Ftl1, Pfdn5, Cox6b1, Rpl30, Ndfip1, Rapgef5, Cst3, Rps14, Rpl11, Eif1, Gpx4, Rpl27a, Aldoa, Rpl24, Atp1a2, Rps5, Tmsb10, Calm1, Rpl17, Calm2, Atp5j2, Bsg, Rpl35, Ppia, H3f3b, Ndufa7, Cox7a2, Cox5a, Pltp, Rpl19, Rps15a, Rps11, Rpl34, Chchd2, Fau, Rpl14, Uqcrq, Rps13, Atp5j, Rps8, ENSMUSG00000083440, Rps20, Ptn, Cd81, Rpl36, Elob, Mt1, Rpl41, Ndufa4, Ckb, Rps3, Itm2b, Rplp1, Rpl37a, Rpl28, Rpl9, Rps21, Rpl37, Cox8a, Rps27, Rplp2, Prdx1, Ubb, Serf2, Rpl27, Rps27rt, Rpl38, Igfbp7, Rpl13, Rps27a, Rpl8	1619
GO:0034613	cellular protein localization	227	19	20.24	0.66264	0.66264	3dpi	BP	NonN_8	GO:0034613	Actb, Bsg, Cacnb4, Calm1, Cd81, Cdc42, Cfl1, Cntnap2, Dpp6, Hsp90ab1, Kcnb2, Ptn, Rap1a, Rpl11, Sec62, Septin7, Sgcd, Stxbp1, Tmsb10	144	Kcnb2, Rbfox3, Cdh18, Hs3st4, Grik1, Trhde, Dpp6, Sgcd, Pcdh10, Ntrk3, Slc8a3, Pcdh11x, Upp2, Meg3, Samd4, Cntnap2, Tmem132b, Mctp1, Jakmip2, Dner, Cacnb4, Kif26b, D430041D05Rik, Naaladl2, Sgcz, Brinp1, Xkr6, Atp8a2, Stxbp1, Dnajc6, Brinp3, Rps2, Diaph2, Igsf8, Rpsa, Plcl1, Ubc, Ifitm3, Epas1, Cobll1, Rps4x, Actb, Rpl3, Cfl1, Cdc42, Spock2, ENSMUSG00000040904, Rps29, Rps24, B2m, Atp6v0c, Rap1a, Rabac1, Ptma, Rpl23, Cox4i1, Septin7, Ptgds, Ndufc2, Rpl7, Rpl21, Dynll1, Hsp90ab1, Pde8b, Tuba1a, Gstp1, Selenow, Sparc, Rpl6, Sec62, Rpl18a, Cox6c, Hint1, Ftl1, Pfdn5, Cox6b1, Rpl30, Ndfip1, Rapgef5, Cst3, Rps14, Rpl11, Eif1, Gpx4, Rpl27a, Aldoa, Rpl24, Atp1a2, Rps5, Tmsb10, Calm1, Rpl17, Calm2, Atp5j2, Bsg, Rpl35, Ppia, H3f3b, Ndufa7, Cox7a2, Cox5a, Pltp, Rpl19, Rps15a, Rps11, Rpl34, Chchd2, Fau, Rpl14, Uqcrq, Rps13, Atp5j, Rps8, ENSMUSG00000083440, Rps20, Ptn, Cd81, Rpl36, Elob, Mt1, Rpl41, Ndufa4, Ckb, Rps3, Itm2b, Rplp1, Rpl37a, Rpl28, Rpl9, Rps21, Rpl37, Cox8a, Rps27, Rplp2, Prdx1, Ubb, Serf2, Rpl27, Rps27rt, Rpl38, Igfbp7, Rpl13, Rps27a, Rpl8	1619
GO:0070727	cellular macromolecule localization	227	19	20.24	0.66264	0.66264	3dpi	BP	NonN_8	GO:0070727	Actb, Bsg, Cacnb4, Calm1, Cd81, Cdc42, Cfl1, Cntnap2, Dpp6, Hsp90ab1, Kcnb2, Ptn, Rap1a, Rpl11, Sec62, Septin7, Sgcd, Stxbp1, Tmsb10	144	Kcnb2, Rbfox3, Cdh18, Hs3st4, Grik1, Trhde, Dpp6, Sgcd, Pcdh10, Ntrk3, Slc8a3, Pcdh11x, Upp2, Meg3, Samd4, Cntnap2, Tmem132b, Mctp1, Jakmip2, Dner, Cacnb4, Kif26b, D430041D05Rik, Naaladl2, Sgcz, Brinp1, Xkr6, Atp8a2, Stxbp1, Dnajc6, Brinp3, Rps2, Diaph2, Igsf8, Rpsa, Plcl1, Ubc, Ifitm3, Epas1, Cobll1, Rps4x, Actb, Rpl3, Cfl1, Cdc42, Spock2, ENSMUSG00000040904, Rps29, Rps24, B2m, Atp6v0c, Rap1a, Rabac1, Ptma, Rpl23, Cox4i1, Septin7, Ptgds, Ndufc2, Rpl7, Rpl21, Dynll1, Hsp90ab1, Pde8b, Tuba1a, Gstp1, Selenow, Sparc, Rpl6, Sec62, Rpl18a, Cox6c, Hint1, Ftl1, Pfdn5, Cox6b1, Rpl30, Ndfip1, Rapgef5, Cst3, Rps14, Rpl11, Eif1, Gpx4, Rpl27a, Aldoa, Rpl24, Atp1a2, Rps5, Tmsb10, Calm1, Rpl17, Calm2, Atp5j2, Bsg, Rpl35, Ppia, H3f3b, Ndufa7, Cox7a2, Cox5a, Pltp, Rpl19, Rps15a, Rps11, Rpl34, Chchd2, Fau, Rpl14, Uqcrq, Rps13, Atp5j, Rps8, ENSMUSG00000083440, Rps20, Ptn, Cd81, Rpl36, Elob, Mt1, Rpl41, Ndufa4, Ckb, Rps3, Itm2b, Rplp1, Rpl37a, Rpl28, Rpl9, Rps21, Rpl37, Cox8a, Rps27, Rplp2, Prdx1, Ubb, Serf2, Rpl27, Rps27rt, Rpl38, Igfbp7, Rpl13, Rps27a, Rpl8	1619
GO:0001525	angiogenesis	62	5	5.53	0.66282	0.66282	3dpi	BP	NonN_8	GO:0001525	Bsg, Cdc42, Epas1, Ptn, Sparc	144	Kcnb2, Rbfox3, Cdh18, Hs3st4, Grik1, Trhde, Dpp6, Sgcd, Pcdh10, Ntrk3, Slc8a3, Pcdh11x, Upp2, Meg3, Samd4, Cntnap2, Tmem132b, Mctp1, Jakmip2, Dner, Cacnb4, Kif26b, D430041D05Rik, Naaladl2, Sgcz, Brinp1, Xkr6, Atp8a2, Stxbp1, Dnajc6, Brinp3, Rps2, Diaph2, Igsf8, Rpsa, Plcl1, Ubc, Ifitm3, Epas1, Cobll1, Rps4x, Actb, Rpl3, Cfl1, Cdc42, Spock2, ENSMUSG00000040904, Rps29, Rps24, B2m, Atp6v0c, Rap1a, Rabac1, Ptma, Rpl23, Cox4i1, Septin7, Ptgds, Ndufc2, Rpl7, Rpl21, Dynll1, Hsp90ab1, Pde8b, Tuba1a, Gstp1, Selenow, Sparc, Rpl6, Sec62, Rpl18a, Cox6c, Hint1, Ftl1, Pfdn5, Cox6b1, Rpl30, Ndfip1, Rapgef5, Cst3, Rps14, Rpl11, Eif1, Gpx4, Rpl27a, Aldoa, Rpl24, Atp1a2, Rps5, Tmsb10, Calm1, Rpl17, Calm2, Atp5j2, Bsg, Rpl35, Ppia, H3f3b, Ndufa7, Cox7a2, Cox5a, Pltp, Rpl19, Rps15a, Rps11, Rpl34, Chchd2, Fau, Rpl14, Uqcrq, Rps13, Atp5j, Rps8, ENSMUSG00000083440, Rps20, Ptn, Cd81, Rpl36, Elob, Mt1, Rpl41, Ndufa4, Ckb, Rps3, Itm2b, Rplp1, Rpl37a, Rpl28, Rpl9, Rps21, Rpl37, Cox8a, Rps27, Rplp2, Prdx1, Ubb, Serf2, Rpl27, Rps27rt, Rpl38, Igfbp7, Rpl13, Rps27a, Rpl8	1619
GO:0006874	cellular calcium ion homeostasis	62	5	5.53	0.66282	0.66282	3dpi	BP	NonN_8	GO:0006874	Atp1a2, Cacnb4, Calm1, Calm2, Slc8a3	144	Kcnb2, Rbfox3, Cdh18, Hs3st4, Grik1, Trhde, Dpp6, Sgcd, Pcdh10, Ntrk3, Slc8a3, Pcdh11x, Upp2, Meg3, Samd4, Cntnap2, Tmem132b, Mctp1, Jakmip2, Dner, Cacnb4, Kif26b, D430041D05Rik, Naaladl2, Sgcz, Brinp1, Xkr6, Atp8a2, Stxbp1, Dnajc6, Brinp3, Rps2, Diaph2, Igsf8, Rpsa, Plcl1, Ubc, Ifitm3, Epas1, Cobll1, Rps4x, Actb, Rpl3, Cfl1, Cdc42, Spock2, ENSMUSG00000040904, Rps29, Rps24, B2m, Atp6v0c, Rap1a, Rabac1, Ptma, Rpl23, Cox4i1, Septin7, Ptgds, Ndufc2, Rpl7, Rpl21, Dynll1, Hsp90ab1, Pde8b, Tuba1a, Gstp1, Selenow, Sparc, Rpl6, Sec62, Rpl18a, Cox6c, Hint1, Ftl1, Pfdn5, Cox6b1, Rpl30, Ndfip1, Rapgef5, Cst3, Rps14, Rpl11, Eif1, Gpx4, Rpl27a, Aldoa, Rpl24, Atp1a2, Rps5, Tmsb10, Calm1, Rpl17, Calm2, Atp5j2, Bsg, Rpl35, Ppia, H3f3b, Ndufa7, Cox7a2, Cox5a, Pltp, Rpl19, Rps15a, Rps11, Rpl34, Chchd2, Fau, Rpl14, Uqcrq, Rps13, Atp5j, Rps8, ENSMUSG00000083440, Rps20, Ptn, Cd81, Rpl36, Elob, Mt1, Rpl41, Ndufa4, Ckb, Rps3, Itm2b, Rplp1, Rpl37a, Rpl28, Rpl9, Rps21, Rpl37, Cox8a, Rps27, Rplp2, Prdx1, Ubb, Serf2, Rpl27, Rps27rt, Rpl38, Igfbp7, Rpl13, Rps27a, Rpl8	1619
GO:0050877	nervous system process	169	14	15.07	0.66431	0.66431	3dpi	BP	NonN_8	GO:0050877	Atp1a2, Atp8a2, B2m, Brinp1, Cacnb4, Cntnap2, Dpp6, Epas1, Grik1, Ntrk3, Pde8b, Ptn, Rpl38, Slc8a3	144	Kcnb2, Rbfox3, Cdh18, Hs3st4, Grik1, Trhde, Dpp6, Sgcd, Pcdh10, Ntrk3, Slc8a3, Pcdh11x, Upp2, Meg3, Samd4, Cntnap2, Tmem132b, Mctp1, Jakmip2, Dner, Cacnb4, Kif26b, D430041D05Rik, Naaladl2, Sgcz, Brinp1, Xkr6, Atp8a2, Stxbp1, Dnajc6, Brinp3, Rps2, Diaph2, Igsf8, Rpsa, Plcl1, Ubc, Ifitm3, Epas1, Cobll1, Rps4x, Actb, Rpl3, Cfl1, Cdc42, Spock2, ENSMUSG00000040904, Rps29, Rps24, B2m, Atp6v0c, Rap1a, Rabac1, Ptma, Rpl23, Cox4i1, Septin7, Ptgds, Ndufc2, Rpl7, Rpl21, Dynll1, Hsp90ab1, Pde8b, Tuba1a, Gstp1, Selenow, Sparc, Rpl6, Sec62, Rpl18a, Cox6c, Hint1, Ftl1, Pfdn5, Cox6b1, Rpl30, Ndfip1, Rapgef5, Cst3, Rps14, Rpl11, Eif1, Gpx4, Rpl27a, Aldoa, Rpl24, Atp1a2, Rps5, Tmsb10, Calm1, Rpl17, Calm2, Atp5j2, Bsg, Rpl35, Ppia, H3f3b, Ndufa7, Cox7a2, Cox5a, Pltp, Rpl19, Rps15a, Rps11, Rpl34, Chchd2, Fau, Rpl14, Uqcrq, Rps13, Atp5j, Rps8, ENSMUSG00000083440, Rps20, Ptn, Cd81, Rpl36, Elob, Mt1, Rpl41, Ndufa4, Ckb, Rps3, Itm2b, Rplp1, Rpl37a, Rpl28, Rpl9, Rps21, Rpl37, Cox8a, Rps27, Rplp2, Prdx1, Ubb, Serf2, Rpl27, Rps27rt, Rpl38, Igfbp7, Rpl13, Rps27a, Rpl8	1619
GO:0006470	protein dephosphorylation	50	4	4.46	0.66641	0.98476	3dpi	BP	NonN_8	GO:0006470	Calm1, Calm2, Hsp90ab1, Ppia	144	Kcnb2, Rbfox3, Cdh18, Hs3st4, Grik1, Trhde, Dpp6, Sgcd, Pcdh10, Ntrk3, Slc8a3, Pcdh11x, Upp2, Meg3, Samd4, Cntnap2, Tmem132b, Mctp1, Jakmip2, Dner, Cacnb4, Kif26b, D430041D05Rik, Naaladl2, Sgcz, Brinp1, Xkr6, Atp8a2, Stxbp1, Dnajc6, Brinp3, Rps2, Diaph2, Igsf8, Rpsa, Plcl1, Ubc, Ifitm3, Epas1, Cobll1, Rps4x, Actb, Rpl3, Cfl1, Cdc42, Spock2, ENSMUSG00000040904, Rps29, Rps24, B2m, Atp6v0c, Rap1a, Rabac1, Ptma, Rpl23, Cox4i1, Septin7, Ptgds, Ndufc2, Rpl7, Rpl21, Dynll1, Hsp90ab1, Pde8b, Tuba1a, Gstp1, Selenow, Sparc, Rpl6, Sec62, Rpl18a, Cox6c, Hint1, Ftl1, Pfdn5, Cox6b1, Rpl30, Ndfip1, Rapgef5, Cst3, Rps14, Rpl11, Eif1, Gpx4, Rpl27a, Aldoa, Rpl24, Atp1a2, Rps5, Tmsb10, Calm1, Rpl17, Calm2, Atp5j2, Bsg, Rpl35, Ppia, H3f3b, Ndufa7, Cox7a2, Cox5a, Pltp, Rpl19, Rps15a, Rps11, Rpl34, Chchd2, Fau, Rpl14, Uqcrq, Rps13, Atp5j, Rps8, ENSMUSG00000083440, Rps20, Ptn, Cd81, Rpl36, Elob, Mt1, Rpl41, Ndufa4, Ckb, Rps3, Itm2b, Rplp1, Rpl37a, Rpl28, Rpl9, Rps21, Rpl37, Cox8a, Rps27, Rplp2, Prdx1, Ubb, Serf2, Rpl27, Rps27rt, Rpl38, Igfbp7, Rpl13, Rps27a, Rpl8	1619
GO:0051402	neuron apoptotic process	50	4	4.46	0.66641	0.66641	3dpi	BP	NonN_8	GO:0051402	Cdc42, Hsp90ab1, Mt1, Stxbp1	144	Kcnb2, Rbfox3, Cdh18, Hs3st4, Grik1, Trhde, Dpp6, Sgcd, Pcdh10, Ntrk3, Slc8a3, Pcdh11x, Upp2, Meg3, Samd4, Cntnap2, Tmem132b, Mctp1, Jakmip2, Dner, Cacnb4, Kif26b, D430041D05Rik, Naaladl2, Sgcz, Brinp1, Xkr6, Atp8a2, Stxbp1, Dnajc6, Brinp3, Rps2, Diaph2, Igsf8, Rpsa, Plcl1, Ubc, Ifitm3, Epas1, Cobll1, Rps4x, Actb, Rpl3, Cfl1, Cdc42, Spock2, ENSMUSG00000040904, Rps29, Rps24, B2m, Atp6v0c, Rap1a, Rabac1, Ptma, Rpl23, Cox4i1, Septin7, Ptgds, Ndufc2, Rpl7, Rpl21, Dynll1, Hsp90ab1, Pde8b, Tuba1a, Gstp1, Selenow, Sparc, Rpl6, Sec62, Rpl18a, Cox6c, Hint1, Ftl1, Pfdn5, Cox6b1, Rpl30, Ndfip1, Rapgef5, Cst3, Rps14, Rpl11, Eif1, Gpx4, Rpl27a, Aldoa, Rpl24, Atp1a2, Rps5, Tmsb10, Calm1, Rpl17, Calm2, Atp5j2, Bsg, Rpl35, Ppia, H3f3b, Ndufa7, Cox7a2, Cox5a, Pltp, Rpl19, Rps15a, Rps11, Rpl34, Chchd2, Fau, Rpl14, Uqcrq, Rps13, Atp5j, Rps8, ENSMUSG00000083440, Rps20, Ptn, Cd81, Rpl36, Elob, Mt1, Rpl41, Ndufa4, Ckb, Rps3, Itm2b, Rplp1, Rpl37a, Rpl28, Rpl9, Rps21, Rpl37, Cox8a, Rps27, Rplp2, Prdx1, Ubb, Serf2, Rpl27, Rps27rt, Rpl38, Igfbp7, Rpl13, Rps27a, Rpl8	1619
GO:0010647	positive regulation of cell communicatio...	216	18	19.26	0.66757	0.93143	3dpi	BP	NonN_8	GO:0010647	Atp6v0c, Cd81, Cdc42, Grik1, Hint1, Hsp90ab1, Ntrk3, Ppia, Ptn, Rap1a, Rpl11, Rpl23, Rpl37, Rps20, Rps3, Slc8a3, Stxbp1, Ubb	144	Kcnb2, Rbfox3, Cdh18, Hs3st4, Grik1, Trhde, Dpp6, Sgcd, Pcdh10, Ntrk3, Slc8a3, Pcdh11x, Upp2, Meg3, Samd4, Cntnap2, Tmem132b, Mctp1, Jakmip2, Dner, Cacnb4, Kif26b, D430041D05Rik, Naaladl2, Sgcz, Brinp1, Xkr6, Atp8a2, Stxbp1, Dnajc6, Brinp3, Rps2, Diaph2, Igsf8, Rpsa, Plcl1, Ubc, Ifitm3, Epas1, Cobll1, Rps4x, Actb, Rpl3, Cfl1, Cdc42, Spock2, ENSMUSG00000040904, Rps29, Rps24, B2m, Atp6v0c, Rap1a, Rabac1, Ptma, Rpl23, Cox4i1, Septin7, Ptgds, Ndufc2, Rpl7, Rpl21, Dynll1, Hsp90ab1, Pde8b, Tuba1a, Gstp1, Selenow, Sparc, Rpl6, Sec62, Rpl18a, Cox6c, Hint1, Ftl1, Pfdn5, Cox6b1, Rpl30, Ndfip1, Rapgef5, Cst3, Rps14, Rpl11, Eif1, Gpx4, Rpl27a, Aldoa, Rpl24, Atp1a2, Rps5, Tmsb10, Calm1, Rpl17, Calm2, Atp5j2, Bsg, Rpl35, Ppia, H3f3b, Ndufa7, Cox7a2, Cox5a, Pltp, Rpl19, Rps15a, Rps11, Rpl34, Chchd2, Fau, Rpl14, Uqcrq, Rps13, Atp5j, Rps8, ENSMUSG00000083440, Rps20, Ptn, Cd81, Rpl36, Elob, Mt1, Rpl41, Ndufa4, Ckb, Rps3, Itm2b, Rplp1, Rpl37a, Rpl28, Rpl9, Rps21, Rpl37, Cox8a, Rps27, Rplp2, Prdx1, Ubb, Serf2, Rpl27, Rps27rt, Rpl38, Igfbp7, Rpl13, Rps27a, Rpl8	1619
GO:1901360	organic cyclic compound metabolic proces...	423	36	37.72	0.66849	0.97553	3dpi	BP	NonN_8	GO:1901360	Aldoa, Atp5j, Atp5j2, Cacnb4, Cd81, Chchd2, Elob, Epas1, Hint1, Hsp90ab1, Igfbp7, Meg3, Ndfip1, Ndufc2, Pde8b, Pfdn5, Pltp, Ppia, Ptma, Rbfox3, Rpl11, Rpl14, Rpl23, Rpl27, Rpl35, Rpl7, Rps13, Rps14, Rps21, Rps24, Rps27, Rps27rt, Rps3, Rps8, Samd4, Upp2	144	Kcnb2, Rbfox3, Cdh18, Hs3st4, Grik1, Trhde, Dpp6, Sgcd, Pcdh10, Ntrk3, Slc8a3, Pcdh11x, Upp2, Meg3, Samd4, Cntnap2, Tmem132b, Mctp1, Jakmip2, Dner, Cacnb4, Kif26b, D430041D05Rik, Naaladl2, Sgcz, Brinp1, Xkr6, Atp8a2, Stxbp1, Dnajc6, Brinp3, Rps2, Diaph2, Igsf8, Rpsa, Plcl1, Ubc, Ifitm3, Epas1, Cobll1, Rps4x, Actb, Rpl3, Cfl1, Cdc42, Spock2, ENSMUSG00000040904, Rps29, Rps24, B2m, Atp6v0c, Rap1a, Rabac1, Ptma, Rpl23, Cox4i1, Septin7, Ptgds, Ndufc2, Rpl7, Rpl21, Dynll1, Hsp90ab1, Pde8b, Tuba1a, Gstp1, Selenow, Sparc, Rpl6, Sec62, Rpl18a, Cox6c, Hint1, Ftl1, Pfdn5, Cox6b1, Rpl30, Ndfip1, Rapgef5, Cst3, Rps14, Rpl11, Eif1, Gpx4, Rpl27a, Aldoa, Rpl24, Atp1a2, Rps5, Tmsb10, Calm1, Rpl17, Calm2, Atp5j2, Bsg, Rpl35, Ppia, H3f3b, Ndufa7, Cox7a2, Cox5a, Pltp, Rpl19, Rps15a, Rps11, Rpl34, Chchd2, Fau, Rpl14, Uqcrq, Rps13, Atp5j, Rps8, ENSMUSG00000083440, Rps20, Ptn, Cd81, Rpl36, Elob, Mt1, Rpl41, Ndufa4, Ckb, Rps3, Itm2b, Rplp1, Rpl37a, Rpl28, Rpl9, Rps21, Rpl37, Cox8a, Rps27, Rplp2, Prdx1, Ubb, Serf2, Rpl27, Rps27rt, Rpl38, Igfbp7, Rpl13, Rps27a, Rpl8	1619
GO:0002237	response to molecule of bacterial origin	25	2	2.23	0.66859	0.66859	3dpi	BP	NonN_8	GO:0002237	B2m, Gstp1	144	Kcnb2, Rbfox3, Cdh18, Hs3st4, Grik1, Trhde, Dpp6, Sgcd, Pcdh10, Ntrk3, Slc8a3, Pcdh11x, Upp2, Meg3, Samd4, Cntnap2, Tmem132b, Mctp1, Jakmip2, Dner, Cacnb4, Kif26b, D430041D05Rik, Naaladl2, Sgcz, Brinp1, Xkr6, Atp8a2, Stxbp1, Dnajc6, Brinp3, Rps2, Diaph2, Igsf8, Rpsa, Plcl1, Ubc, Ifitm3, Epas1, Cobll1, Rps4x, Actb, Rpl3, Cfl1, Cdc42, Spock2, ENSMUSG00000040904, Rps29, Rps24, B2m, Atp6v0c, Rap1a, Rabac1, Ptma, Rpl23, Cox4i1, Septin7, Ptgds, Ndufc2, Rpl7, Rpl21, Dynll1, Hsp90ab1, Pde8b, Tuba1a, Gstp1, Selenow, Sparc, Rpl6, Sec62, Rpl18a, Cox6c, Hint1, Ftl1, Pfdn5, Cox6b1, Rpl30, Ndfip1, Rapgef5, Cst3, Rps14, Rpl11, Eif1, Gpx4, Rpl27a, Aldoa, Rpl24, Atp1a2, Rps5, Tmsb10, Calm1, Rpl17, Calm2, Atp5j2, Bsg, Rpl35, Ppia, H3f3b, Ndufa7, Cox7a2, Cox5a, Pltp, Rpl19, Rps15a, Rps11, Rpl34, Chchd2, Fau, Rpl14, Uqcrq, Rps13, Atp5j, Rps8, ENSMUSG00000083440, Rps20, Ptn, Cd81, Rpl36, Elob, Mt1, Rpl41, Ndufa4, Ckb, Rps3, Itm2b, Rplp1, Rpl37a, Rpl28, Rpl9, Rps21, Rpl37, Cox8a, Rps27, Rplp2, Prdx1, Ubb, Serf2, Rpl27, Rps27rt, Rpl38, Igfbp7, Rpl13, Rps27a, Rpl8	1619
GO:0032231	regulation of actin filament bundle asse...	25	2	2.23	0.66859	0.66859	3dpi	BP	NonN_8	GO:0032231	Cdc42, Cfl1	144	Kcnb2, Rbfox3, Cdh18, Hs3st4, Grik1, Trhde, Dpp6, Sgcd, Pcdh10, Ntrk3, Slc8a3, Pcdh11x, Upp2, Meg3, Samd4, Cntnap2, Tmem132b, Mctp1, Jakmip2, Dner, Cacnb4, Kif26b, D430041D05Rik, Naaladl2, Sgcz, Brinp1, Xkr6, Atp8a2, Stxbp1, Dnajc6, Brinp3, Rps2, Diaph2, Igsf8, Rpsa, Plcl1, Ubc, Ifitm3, Epas1, Cobll1, Rps4x, Actb, Rpl3, Cfl1, Cdc42, Spock2, ENSMUSG00000040904, Rps29, Rps24, B2m, Atp6v0c, Rap1a, Rabac1, Ptma, Rpl23, Cox4i1, Septin7, Ptgds, Ndufc2, Rpl7, Rpl21, Dynll1, Hsp90ab1, Pde8b, Tuba1a, Gstp1, Selenow, Sparc, Rpl6, Sec62, Rpl18a, Cox6c, Hint1, Ftl1, Pfdn5, Cox6b1, Rpl30, Ndfip1, Rapgef5, Cst3, Rps14, Rpl11, Eif1, Gpx4, Rpl27a, Aldoa, Rpl24, Atp1a2, Rps5, Tmsb10, Calm1, Rpl17, Calm2, Atp5j2, Bsg, Rpl35, Ppia, H3f3b, Ndufa7, Cox7a2, Cox5a, Pltp, Rpl19, Rps15a, Rps11, Rpl34, Chchd2, Fau, Rpl14, Uqcrq, Rps13, Atp5j, Rps8, ENSMUSG00000083440, Rps20, Ptn, Cd81, Rpl36, Elob, Mt1, Rpl41, Ndufa4, Ckb, Rps3, Itm2b, Rplp1, Rpl37a, Rpl28, Rpl9, Rps21, Rpl37, Cox8a, Rps27, Rplp2, Prdx1, Ubb, Serf2, Rpl27, Rps27rt, Rpl38, Igfbp7, Rpl13, Rps27a, Rpl8	1619
GO:0042113	B cell activation	25	2	2.23	0.66859	0.66859	3dpi	BP	NonN_8	GO:0042113	Cd81, Ndfip1	144	Kcnb2, Rbfox3, Cdh18, Hs3st4, Grik1, Trhde, Dpp6, Sgcd, Pcdh10, Ntrk3, Slc8a3, Pcdh11x, Upp2, Meg3, Samd4, Cntnap2, Tmem132b, Mctp1, Jakmip2, Dner, Cacnb4, Kif26b, D430041D05Rik, Naaladl2, Sgcz, Brinp1, Xkr6, Atp8a2, Stxbp1, Dnajc6, Brinp3, Rps2, Diaph2, Igsf8, Rpsa, Plcl1, Ubc, Ifitm3, Epas1, Cobll1, Rps4x, Actb, Rpl3, Cfl1, Cdc42, Spock2, ENSMUSG00000040904, Rps29, Rps24, B2m, Atp6v0c, Rap1a, Rabac1, Ptma, Rpl23, Cox4i1, Septin7, Ptgds, Ndufc2, Rpl7, Rpl21, Dynll1, Hsp90ab1, Pde8b, Tuba1a, Gstp1, Selenow, Sparc, Rpl6, Sec62, Rpl18a, Cox6c, Hint1, Ftl1, Pfdn5, Cox6b1, Rpl30, Ndfip1, Rapgef5, Cst3, Rps14, Rpl11, Eif1, Gpx4, Rpl27a, Aldoa, Rpl24, Atp1a2, Rps5, Tmsb10, Calm1, Rpl17, Calm2, Atp5j2, Bsg, Rpl35, Ppia, H3f3b, Ndufa7, Cox7a2, Cox5a, Pltp, Rpl19, Rps15a, Rps11, Rpl34, Chchd2, Fau, Rpl14, Uqcrq, Rps13, Atp5j, Rps8, ENSMUSG00000083440, Rps20, Ptn, Cd81, Rpl36, Elob, Mt1, Rpl41, Ndufa4, Ckb, Rps3, Itm2b, Rplp1, Rpl37a, Rpl28, Rpl9, Rps21, Rpl37, Cox8a, Rps27, Rplp2, Prdx1, Ubb, Serf2, Rpl27, Rps27rt, Rpl38, Igfbp7, Rpl13, Rps27a, Rpl8	1619
GO:0043409	negative regulation of MAPK cascade	25	2	2.23	0.66859	0.66859	3dpi	BP	NonN_8	GO:0043409	Gstp1, Ppia	144	Kcnb2, Rbfox3, Cdh18, Hs3st4, Grik1, Trhde, Dpp6, Sgcd, Pcdh10, Ntrk3, Slc8a3, Pcdh11x, Upp2, Meg3, Samd4, Cntnap2, Tmem132b, Mctp1, Jakmip2, Dner, Cacnb4, Kif26b, D430041D05Rik, Naaladl2, Sgcz, Brinp1, Xkr6, Atp8a2, Stxbp1, Dnajc6, Brinp3, Rps2, Diaph2, Igsf8, Rpsa, Plcl1, Ubc, Ifitm3, Epas1, Cobll1, Rps4x, Actb, Rpl3, Cfl1, Cdc42, Spock2, ENSMUSG00000040904, Rps29, Rps24, B2m, Atp6v0c, Rap1a, Rabac1, Ptma, Rpl23, Cox4i1, Septin7, Ptgds, Ndufc2, Rpl7, Rpl21, Dynll1, Hsp90ab1, Pde8b, Tuba1a, Gstp1, Selenow, Sparc, Rpl6, Sec62, Rpl18a, Cox6c, Hint1, Ftl1, Pfdn5, Cox6b1, Rpl30, Ndfip1, Rapgef5, Cst3, Rps14, Rpl11, Eif1, Gpx4, Rpl27a, Aldoa, Rpl24, Atp1a2, Rps5, Tmsb10, Calm1, Rpl17, Calm2, Atp5j2, Bsg, Rpl35, Ppia, H3f3b, Ndufa7, Cox7a2, Cox5a, Pltp, Rpl19, Rps15a, Rps11, Rpl34, Chchd2, Fau, Rpl14, Uqcrq, Rps13, Atp5j, Rps8, ENSMUSG00000083440, Rps20, Ptn, Cd81, Rpl36, Elob, Mt1, Rpl41, Ndufa4, Ckb, Rps3, Itm2b, Rplp1, Rpl37a, Rpl28, Rpl9, Rps21, Rpl37, Cox8a, Rps27, Rplp2, Prdx1, Ubb, Serf2, Rpl27, Rps27rt, Rpl38, Igfbp7, Rpl13, Rps27a, Rpl8	1619
GO:0006811	ion transport	193	16	17.21	0.66996	0.66996	3dpi	BP	NonN_8	GO:0006811	Atp1a2, Atp5j, Atp5j2, Atp6v0c, B2m, Cacnb4, Calm1, Calm2, Cfl1, Dpp6, Grik1, Kcnb2, Ndfip1, Ndufa4, Slc8a3, Stxbp1	144	Kcnb2, Rbfox3, Cdh18, Hs3st4, Grik1, Trhde, Dpp6, Sgcd, Pcdh10, Ntrk3, Slc8a3, Pcdh11x, Upp2, Meg3, Samd4, Cntnap2, Tmem132b, Mctp1, Jakmip2, Dner, Cacnb4, Kif26b, D430041D05Rik, Naaladl2, Sgcz, Brinp1, Xkr6, Atp8a2, Stxbp1, Dnajc6, Brinp3, Rps2, Diaph2, Igsf8, Rpsa, Plcl1, Ubc, Ifitm3, Epas1, Cobll1, Rps4x, Actb, Rpl3, Cfl1, Cdc42, Spock2, ENSMUSG00000040904, Rps29, Rps24, B2m, Atp6v0c, Rap1a, Rabac1, Ptma, Rpl23, Cox4i1, Septin7, Ptgds, Ndufc2, Rpl7, Rpl21, Dynll1, Hsp90ab1, Pde8b, Tuba1a, Gstp1, Selenow, Sparc, Rpl6, Sec62, Rpl18a, Cox6c, Hint1, Ftl1, Pfdn5, Cox6b1, Rpl30, Ndfip1, Rapgef5, Cst3, Rps14, Rpl11, Eif1, Gpx4, Rpl27a, Aldoa, Rpl24, Atp1a2, Rps5, Tmsb10, Calm1, Rpl17, Calm2, Atp5j2, Bsg, Rpl35, Ppia, H3f3b, Ndufa7, Cox7a2, Cox5a, Pltp, Rpl19, Rps15a, Rps11, Rpl34, Chchd2, Fau, Rpl14, Uqcrq, Rps13, Atp5j, Rps8, ENSMUSG00000083440, Rps20, Ptn, Cd81, Rpl36, Elob, Mt1, Rpl41, Ndufa4, Ckb, Rps3, Itm2b, Rplp1, Rpl37a, Rpl28, Rpl9, Rps21, Rpl37, Cox8a, Rps27, Rplp2, Prdx1, Ubb, Serf2, Rpl27, Rps27rt, Rpl38, Igfbp7, Rpl13, Rps27a, Rpl8	1619
GO:0006915	apoptotic process	205	17	18.28	0.67285	0.67285	3dpi	BP	NonN_8	GO:0006915	Cdc42, Dynll1, Gstp1, Hint1, Hsp90ab1, Itm2b, Mt1, Ntrk3, Ppia, Ptma, Ptn, Rpl11, Rps29, Rps3, Stxbp1, Ubb, Xkr6	144	Kcnb2, Rbfox3, Cdh18, Hs3st4, Grik1, Trhde, Dpp6, Sgcd, Pcdh10, Ntrk3, Slc8a3, Pcdh11x, Upp2, Meg3, Samd4, Cntnap2, Tmem132b, Mctp1, Jakmip2, Dner, Cacnb4, Kif26b, D430041D05Rik, Naaladl2, Sgcz, Brinp1, Xkr6, Atp8a2, Stxbp1, Dnajc6, Brinp3, Rps2, Diaph2, Igsf8, Rpsa, Plcl1, Ubc, Ifitm3, Epas1, Cobll1, Rps4x, Actb, Rpl3, Cfl1, Cdc42, Spock2, ENSMUSG00000040904, Rps29, Rps24, B2m, Atp6v0c, Rap1a, Rabac1, Ptma, Rpl23, Cox4i1, Septin7, Ptgds, Ndufc2, Rpl7, Rpl21, Dynll1, Hsp90ab1, Pde8b, Tuba1a, Gstp1, Selenow, Sparc, Rpl6, Sec62, Rpl18a, Cox6c, Hint1, Ftl1, Pfdn5, Cox6b1, Rpl30, Ndfip1, Rapgef5, Cst3, Rps14, Rpl11, Eif1, Gpx4, Rpl27a, Aldoa, Rpl24, Atp1a2, Rps5, Tmsb10, Calm1, Rpl17, Calm2, Atp5j2, Bsg, Rpl35, Ppia, H3f3b, Ndufa7, Cox7a2, Cox5a, Pltp, Rpl19, Rps15a, Rps11, Rpl34, Chchd2, Fau, Rpl14, Uqcrq, Rps13, Atp5j, Rps8, ENSMUSG00000083440, Rps20, Ptn, Cd81, Rpl36, Elob, Mt1, Rpl41, Ndufa4, Ckb, Rps3, Itm2b, Rplp1, Rpl37a, Rpl28, Rpl9, Rps21, Rpl37, Cox8a, Rps27, Rplp2, Prdx1, Ubb, Serf2, Rpl27, Rps27rt, Rpl38, Igfbp7, Rpl13, Rps27a, Rpl8	1619
GO:0002684	positive regulation of immune system pro...	87	7	7.76	0.67347	0.67347	3dpi	BP	NonN_8	GO:0002684	B2m, Cacnb4, Cd81, Ptn, Rap1a, Rps3, Stxbp1	144	Kcnb2, Rbfox3, Cdh18, Hs3st4, Grik1, Trhde, Dpp6, Sgcd, Pcdh10, Ntrk3, Slc8a3, Pcdh11x, Upp2, Meg3, Samd4, Cntnap2, Tmem132b, Mctp1, Jakmip2, Dner, Cacnb4, Kif26b, D430041D05Rik, Naaladl2, Sgcz, Brinp1, Xkr6, Atp8a2, Stxbp1, Dnajc6, Brinp3, Rps2, Diaph2, Igsf8, Rpsa, Plcl1, Ubc, Ifitm3, Epas1, Cobll1, Rps4x, Actb, Rpl3, Cfl1, Cdc42, Spock2, ENSMUSG00000040904, Rps29, Rps24, B2m, Atp6v0c, Rap1a, Rabac1, Ptma, Rpl23, Cox4i1, Septin7, Ptgds, Ndufc2, Rpl7, Rpl21, Dynll1, Hsp90ab1, Pde8b, Tuba1a, Gstp1, Selenow, Sparc, Rpl6, Sec62, Rpl18a, Cox6c, Hint1, Ftl1, Pfdn5, Cox6b1, Rpl30, Ndfip1, Rapgef5, Cst3, Rps14, Rpl11, Eif1, Gpx4, Rpl27a, Aldoa, Rpl24, Atp1a2, Rps5, Tmsb10, Calm1, Rpl17, Calm2, Atp5j2, Bsg, Rpl35, Ppia, H3f3b, Ndufa7, Cox7a2, Cox5a, Pltp, Rpl19, Rps15a, Rps11, Rpl34, Chchd2, Fau, Rpl14, Uqcrq, Rps13, Atp5j, Rps8, ENSMUSG00000083440, Rps20, Ptn, Cd81, Rpl36, Elob, Mt1, Rpl41, Ndufa4, Ckb, Rps3, Itm2b, Rplp1, Rpl37a, Rpl28, Rpl9, Rps21, Rpl37, Cox8a, Rps27, Rplp2, Prdx1, Ubb, Serf2, Rpl27, Rps27rt, Rpl38, Igfbp7, Rpl13, Rps27a, Rpl8	1619
GO:0008154	actin polymerization or depolymerization	38	3	3.39	0.67391	0.67391	3dpi	BP	NonN_8	GO:0008154	Cfl1, Diaph2, Tmsb10	144	Kcnb2, Rbfox3, Cdh18, Hs3st4, Grik1, Trhde, Dpp6, Sgcd, Pcdh10, Ntrk3, Slc8a3, Pcdh11x, Upp2, Meg3, Samd4, Cntnap2, Tmem132b, Mctp1, Jakmip2, Dner, Cacnb4, Kif26b, D430041D05Rik, Naaladl2, Sgcz, Brinp1, Xkr6, Atp8a2, Stxbp1, Dnajc6, Brinp3, Rps2, Diaph2, Igsf8, Rpsa, Plcl1, Ubc, Ifitm3, Epas1, Cobll1, Rps4x, Actb, Rpl3, Cfl1, Cdc42, Spock2, ENSMUSG00000040904, Rps29, Rps24, B2m, Atp6v0c, Rap1a, Rabac1, Ptma, Rpl23, Cox4i1, Septin7, Ptgds, Ndufc2, Rpl7, Rpl21, Dynll1, Hsp90ab1, Pde8b, Tuba1a, Gstp1, Selenow, Sparc, Rpl6, Sec62, Rpl18a, Cox6c, Hint1, Ftl1, Pfdn5, Cox6b1, Rpl30, Ndfip1, Rapgef5, Cst3, Rps14, Rpl11, Eif1, Gpx4, Rpl27a, Aldoa, Rpl24, Atp1a2, Rps5, Tmsb10, Calm1, Rpl17, Calm2, Atp5j2, Bsg, Rpl35, Ppia, H3f3b, Ndufa7, Cox7a2, Cox5a, Pltp, Rpl19, Rps15a, Rps11, Rpl34, Chchd2, Fau, Rpl14, Uqcrq, Rps13, Atp5j, Rps8, ENSMUSG00000083440, Rps20, Ptn, Cd81, Rpl36, Elob, Mt1, Rpl41, Ndufa4, Ckb, Rps3, Itm2b, Rplp1, Rpl37a, Rpl28, Rpl9, Rps21, Rpl37, Cox8a, Rps27, Rplp2, Prdx1, Ubb, Serf2, Rpl27, Rps27rt, Rpl38, Igfbp7, Rpl13, Rps27a, Rpl8	1619
GO:0035264	multicellular organism growth	38	3	3.39	0.67391	0.67391	3dpi	BP	NonN_8	GO:0035264	Atp8a2, H3f3b, Meg3	144	Kcnb2, Rbfox3, Cdh18, Hs3st4, Grik1, Trhde, Dpp6, Sgcd, Pcdh10, Ntrk3, Slc8a3, Pcdh11x, Upp2, Meg3, Samd4, Cntnap2, Tmem132b, Mctp1, Jakmip2, Dner, Cacnb4, Kif26b, D430041D05Rik, Naaladl2, Sgcz, Brinp1, Xkr6, Atp8a2, Stxbp1, Dnajc6, Brinp3, Rps2, Diaph2, Igsf8, Rpsa, Plcl1, Ubc, Ifitm3, Epas1, Cobll1, Rps4x, Actb, Rpl3, Cfl1, Cdc42, Spock2, ENSMUSG00000040904, Rps29, Rps24, B2m, Atp6v0c, Rap1a, Rabac1, Ptma, Rpl23, Cox4i1, Septin7, Ptgds, Ndufc2, Rpl7, Rpl21, Dynll1, Hsp90ab1, Pde8b, Tuba1a, Gstp1, Selenow, Sparc, Rpl6, Sec62, Rpl18a, Cox6c, Hint1, Ftl1, Pfdn5, Cox6b1, Rpl30, Ndfip1, Rapgef5, Cst3, Rps14, Rpl11, Eif1, Gpx4, Rpl27a, Aldoa, Rpl24, Atp1a2, Rps5, Tmsb10, Calm1, Rpl17, Calm2, Atp5j2, Bsg, Rpl35, Ppia, H3f3b, Ndufa7, Cox7a2, Cox5a, Pltp, Rpl19, Rps15a, Rps11, Rpl34, Chchd2, Fau, Rpl14, Uqcrq, Rps13, Atp5j, Rps8, ENSMUSG00000083440, Rps20, Ptn, Cd81, Rpl36, Elob, Mt1, Rpl41, Ndufa4, Ckb, Rps3, Itm2b, Rplp1, Rpl37a, Rpl28, Rpl9, Rps21, Rpl37, Cox8a, Rps27, Rplp2, Prdx1, Ubb, Serf2, Rpl27, Rps27rt, Rpl38, Igfbp7, Rpl13, Rps27a, Rpl8	1619
GO:0048738	cardiac muscle tissue development	38	3	3.39	0.67391	0.67391	3dpi	BP	NonN_8	GO:0048738	Cdc42, Sgcd, Sgcz	144	Kcnb2, Rbfox3, Cdh18, Hs3st4, Grik1, Trhde, Dpp6, Sgcd, Pcdh10, Ntrk3, Slc8a3, Pcdh11x, Upp2, Meg3, Samd4, Cntnap2, Tmem132b, Mctp1, Jakmip2, Dner, Cacnb4, Kif26b, D430041D05Rik, Naaladl2, Sgcz, Brinp1, Xkr6, Atp8a2, Stxbp1, Dnajc6, Brinp3, Rps2, Diaph2, Igsf8, Rpsa, Plcl1, Ubc, Ifitm3, Epas1, Cobll1, Rps4x, Actb, Rpl3, Cfl1, Cdc42, Spock2, ENSMUSG00000040904, Rps29, Rps24, B2m, Atp6v0c, Rap1a, Rabac1, Ptma, Rpl23, Cox4i1, Septin7, Ptgds, Ndufc2, Rpl7, Rpl21, Dynll1, Hsp90ab1, Pde8b, Tuba1a, Gstp1, Selenow, Sparc, Rpl6, Sec62, Rpl18a, Cox6c, Hint1, Ftl1, Pfdn5, Cox6b1, Rpl30, Ndfip1, Rapgef5, Cst3, Rps14, Rpl11, Eif1, Gpx4, Rpl27a, Aldoa, Rpl24, Atp1a2, Rps5, Tmsb10, Calm1, Rpl17, Calm2, Atp5j2, Bsg, Rpl35, Ppia, H3f3b, Ndufa7, Cox7a2, Cox5a, Pltp, Rpl19, Rps15a, Rps11, Rpl34, Chchd2, Fau, Rpl14, Uqcrq, Rps13, Atp5j, Rps8, ENSMUSG00000083440, Rps20, Ptn, Cd81, Rpl36, Elob, Mt1, Rpl41, Ndufa4, Ckb, Rps3, Itm2b, Rplp1, Rpl37a, Rpl28, Rpl9, Rps21, Rpl37, Cox8a, Rps27, Rplp2, Prdx1, Ubb, Serf2, Rpl27, Rps27rt, Rpl38, Igfbp7, Rpl13, Rps27a, Rpl8	1619
GO:0043254	regulation of protein-containing complex...	75	6	6.69	0.67450	0.67450	3dpi	BP	NonN_8	GO:0043254	Cdc42, Cfl1, H3f3b, Rps3, Stxbp1, Tmsb10	144	Kcnb2, Rbfox3, Cdh18, Hs3st4, Grik1, Trhde, Dpp6, Sgcd, Pcdh10, Ntrk3, Slc8a3, Pcdh11x, Upp2, Meg3, Samd4, Cntnap2, Tmem132b, Mctp1, Jakmip2, Dner, Cacnb4, Kif26b, D430041D05Rik, Naaladl2, Sgcz, Brinp1, Xkr6, Atp8a2, Stxbp1, Dnajc6, Brinp3, Rps2, Diaph2, Igsf8, Rpsa, Plcl1, Ubc, Ifitm3, Epas1, Cobll1, Rps4x, Actb, Rpl3, Cfl1, Cdc42, Spock2, ENSMUSG00000040904, Rps29, Rps24, B2m, Atp6v0c, Rap1a, Rabac1, Ptma, Rpl23, Cox4i1, Septin7, Ptgds, Ndufc2, Rpl7, Rpl21, Dynll1, Hsp90ab1, Pde8b, Tuba1a, Gstp1, Selenow, Sparc, Rpl6, Sec62, Rpl18a, Cox6c, Hint1, Ftl1, Pfdn5, Cox6b1, Rpl30, Ndfip1, Rapgef5, Cst3, Rps14, Rpl11, Eif1, Gpx4, Rpl27a, Aldoa, Rpl24, Atp1a2, Rps5, Tmsb10, Calm1, Rpl17, Calm2, Atp5j2, Bsg, Rpl35, Ppia, H3f3b, Ndufa7, Cox7a2, Cox5a, Pltp, Rpl19, Rps15a, Rps11, Rpl34, Chchd2, Fau, Rpl14, Uqcrq, Rps13, Atp5j, Rps8, ENSMUSG00000083440, Rps20, Ptn, Cd81, Rpl36, Elob, Mt1, Rpl41, Ndufa4, Ckb, Rps3, Itm2b, Rplp1, Rpl37a, Rpl28, Rpl9, Rps21, Rpl37, Cox8a, Rps27, Rplp2, Prdx1, Ubb, Serf2, Rpl27, Rps27rt, Rpl38, Igfbp7, Rpl13, Rps27a, Rpl8	1619
GO:0048589	developmental growth	123	10	10.97	0.67516	0.67516	3dpi	BP	NonN_8	GO:0048589	Atp8a2, Cd81, Cfl1, H3f3b, Hsp90ab1, Kif26b, Meg3, Ntrk3, Ptn, Septin7	144	Kcnb2, Rbfox3, Cdh18, Hs3st4, Grik1, Trhde, Dpp6, Sgcd, Pcdh10, Ntrk3, Slc8a3, Pcdh11x, Upp2, Meg3, Samd4, Cntnap2, Tmem132b, Mctp1, Jakmip2, Dner, Cacnb4, Kif26b, D430041D05Rik, Naaladl2, Sgcz, Brinp1, Xkr6, Atp8a2, Stxbp1, Dnajc6, Brinp3, Rps2, Diaph2, Igsf8, Rpsa, Plcl1, Ubc, Ifitm3, Epas1, Cobll1, Rps4x, Actb, Rpl3, Cfl1, Cdc42, Spock2, ENSMUSG00000040904, Rps29, Rps24, B2m, Atp6v0c, Rap1a, Rabac1, Ptma, Rpl23, Cox4i1, Septin7, Ptgds, Ndufc2, Rpl7, Rpl21, Dynll1, Hsp90ab1, Pde8b, Tuba1a, Gstp1, Selenow, Sparc, Rpl6, Sec62, Rpl18a, Cox6c, Hint1, Ftl1, Pfdn5, Cox6b1, Rpl30, Ndfip1, Rapgef5, Cst3, Rps14, Rpl11, Eif1, Gpx4, Rpl27a, Aldoa, Rpl24, Atp1a2, Rps5, Tmsb10, Calm1, Rpl17, Calm2, Atp5j2, Bsg, Rpl35, Ppia, H3f3b, Ndufa7, Cox7a2, Cox5a, Pltp, Rpl19, Rps15a, Rps11, Rpl34, Chchd2, Fau, Rpl14, Uqcrq, Rps13, Atp5j, Rps8, ENSMUSG00000083440, Rps20, Ptn, Cd81, Rpl36, Elob, Mt1, Rpl41, Ndufa4, Ckb, Rps3, Itm2b, Rplp1, Rpl37a, Rpl28, Rpl9, Rps21, Rpl37, Cox8a, Rps27, Rplp2, Prdx1, Ubb, Serf2, Rpl27, Rps27rt, Rpl38, Igfbp7, Rpl13, Rps27a, Rpl8	1619
GO:0000723	telomere maintenance	12	1	1.07	0.67536	0.67536	3dpi	BP	NonN_8	GO:0000723	Hsp90ab1	144	Kcnb2, Rbfox3, Cdh18, Hs3st4, Grik1, Trhde, Dpp6, Sgcd, Pcdh10, Ntrk3, Slc8a3, Pcdh11x, Upp2, Meg3, Samd4, Cntnap2, Tmem132b, Mctp1, Jakmip2, Dner, Cacnb4, Kif26b, D430041D05Rik, Naaladl2, Sgcz, Brinp1, Xkr6, Atp8a2, Stxbp1, Dnajc6, Brinp3, Rps2, Diaph2, Igsf8, Rpsa, Plcl1, Ubc, Ifitm3, Epas1, Cobll1, Rps4x, Actb, Rpl3, Cfl1, Cdc42, Spock2, ENSMUSG00000040904, Rps29, Rps24, B2m, Atp6v0c, Rap1a, Rabac1, Ptma, Rpl23, Cox4i1, Septin7, Ptgds, Ndufc2, Rpl7, Rpl21, Dynll1, Hsp90ab1, Pde8b, Tuba1a, Gstp1, Selenow, Sparc, Rpl6, Sec62, Rpl18a, Cox6c, Hint1, Ftl1, Pfdn5, Cox6b1, Rpl30, Ndfip1, Rapgef5, Cst3, Rps14, Rpl11, Eif1, Gpx4, Rpl27a, Aldoa, Rpl24, Atp1a2, Rps5, Tmsb10, Calm1, Rpl17, Calm2, Atp5j2, Bsg, Rpl35, Ppia, H3f3b, Ndufa7, Cox7a2, Cox5a, Pltp, Rpl19, Rps15a, Rps11, Rpl34, Chchd2, Fau, Rpl14, Uqcrq, Rps13, Atp5j, Rps8, ENSMUSG00000083440, Rps20, Ptn, Cd81, Rpl36, Elob, Mt1, Rpl41, Ndufa4, Ckb, Rps3, Itm2b, Rplp1, Rpl37a, Rpl28, Rpl9, Rps21, Rpl37, Cox8a, Rps27, Rplp2, Prdx1, Ubb, Serf2, Rpl27, Rps27rt, Rpl38, Igfbp7, Rpl13, Rps27a, Rpl8	1619
GO:0001841	neural tube formation	12	1	1.07	0.67536	0.67536	3dpi	BP	NonN_8	GO:0001841	Cfl1	144	Kcnb2, Rbfox3, Cdh18, Hs3st4, Grik1, Trhde, Dpp6, Sgcd, Pcdh10, Ntrk3, Slc8a3, Pcdh11x, Upp2, Meg3, Samd4, Cntnap2, Tmem132b, Mctp1, Jakmip2, Dner, Cacnb4, Kif26b, D430041D05Rik, Naaladl2, Sgcz, Brinp1, Xkr6, Atp8a2, Stxbp1, Dnajc6, Brinp3, Rps2, Diaph2, Igsf8, Rpsa, Plcl1, Ubc, Ifitm3, Epas1, Cobll1, Rps4x, Actb, Rpl3, Cfl1, Cdc42, Spock2, ENSMUSG00000040904, Rps29, Rps24, B2m, Atp6v0c, Rap1a, Rabac1, Ptma, Rpl23, Cox4i1, Septin7, Ptgds, Ndufc2, Rpl7, Rpl21, Dynll1, Hsp90ab1, Pde8b, Tuba1a, Gstp1, Selenow, Sparc, Rpl6, Sec62, Rpl18a, Cox6c, Hint1, Ftl1, Pfdn5, Cox6b1, Rpl30, Ndfip1, Rapgef5, Cst3, Rps14, Rpl11, Eif1, Gpx4, Rpl27a, Aldoa, Rpl24, Atp1a2, Rps5, Tmsb10, Calm1, Rpl17, Calm2, Atp5j2, Bsg, Rpl35, Ppia, H3f3b, Ndufa7, Cox7a2, Cox5a, Pltp, Rpl19, Rps15a, Rps11, Rpl34, Chchd2, Fau, Rpl14, Uqcrq, Rps13, Atp5j, Rps8, ENSMUSG00000083440, Rps20, Ptn, Cd81, Rpl36, Elob, Mt1, Rpl41, Ndufa4, Ckb, Rps3, Itm2b, Rplp1, Rpl37a, Rpl28, Rpl9, Rps21, Rpl37, Cox8a, Rps27, Rplp2, Prdx1, Ubb, Serf2, Rpl27, Rps27rt, Rpl38, Igfbp7, Rpl13, Rps27a, Rpl8	1619
GO:0001954	positive regulation of cell-matrix adhes...	12	1	1.07	0.67536	0.67536	3dpi	BP	NonN_8	GO:0001954	Cfl1	144	Kcnb2, Rbfox3, Cdh18, Hs3st4, Grik1, Trhde, Dpp6, Sgcd, Pcdh10, Ntrk3, Slc8a3, Pcdh11x, Upp2, Meg3, Samd4, Cntnap2, Tmem132b, Mctp1, Jakmip2, Dner, Cacnb4, Kif26b, D430041D05Rik, Naaladl2, Sgcz, Brinp1, Xkr6, Atp8a2, Stxbp1, Dnajc6, Brinp3, Rps2, Diaph2, Igsf8, Rpsa, Plcl1, Ubc, Ifitm3, Epas1, Cobll1, Rps4x, Actb, Rpl3, Cfl1, Cdc42, Spock2, ENSMUSG00000040904, Rps29, Rps24, B2m, Atp6v0c, Rap1a, Rabac1, Ptma, Rpl23, Cox4i1, Septin7, Ptgds, Ndufc2, Rpl7, Rpl21, Dynll1, Hsp90ab1, Pde8b, Tuba1a, Gstp1, Selenow, Sparc, Rpl6, Sec62, Rpl18a, Cox6c, Hint1, Ftl1, Pfdn5, Cox6b1, Rpl30, Ndfip1, Rapgef5, Cst3, Rps14, Rpl11, Eif1, Gpx4, Rpl27a, Aldoa, Rpl24, Atp1a2, Rps5, Tmsb10, Calm1, Rpl17, Calm2, Atp5j2, Bsg, Rpl35, Ppia, H3f3b, Ndufa7, Cox7a2, Cox5a, Pltp, Rpl19, Rps15a, Rps11, Rpl34, Chchd2, Fau, Rpl14, Uqcrq, Rps13, Atp5j, Rps8, ENSMUSG00000083440, Rps20, Ptn, Cd81, Rpl36, Elob, Mt1, Rpl41, Ndufa4, Ckb, Rps3, Itm2b, Rplp1, Rpl37a, Rpl28, Rpl9, Rps21, Rpl37, Cox8a, Rps27, Rplp2, Prdx1, Ubb, Serf2, Rpl27, Rps27rt, Rpl38, Igfbp7, Rpl13, Rps27a, Rpl8	1619
GO:0002088	lens development in camera-type eye	12	1	1.07	0.67536	0.67536	3dpi	BP	NonN_8	GO:0002088	Ntrk3	144	Kcnb2, Rbfox3, Cdh18, Hs3st4, Grik1, Trhde, Dpp6, Sgcd, Pcdh10, Ntrk3, Slc8a3, Pcdh11x, Upp2, Meg3, Samd4, Cntnap2, Tmem132b, Mctp1, Jakmip2, Dner, Cacnb4, Kif26b, D430041D05Rik, Naaladl2, Sgcz, Brinp1, Xkr6, Atp8a2, Stxbp1, Dnajc6, Brinp3, Rps2, Diaph2, Igsf8, Rpsa, Plcl1, Ubc, Ifitm3, Epas1, Cobll1, Rps4x, Actb, Rpl3, Cfl1, Cdc42, Spock2, ENSMUSG00000040904, Rps29, Rps24, B2m, Atp6v0c, Rap1a, Rabac1, Ptma, Rpl23, Cox4i1, Septin7, Ptgds, Ndufc2, Rpl7, Rpl21, Dynll1, Hsp90ab1, Pde8b, Tuba1a, Gstp1, Selenow, Sparc, Rpl6, Sec62, Rpl18a, Cox6c, Hint1, Ftl1, Pfdn5, Cox6b1, Rpl30, Ndfip1, Rapgef5, Cst3, Rps14, Rpl11, Eif1, Gpx4, Rpl27a, Aldoa, Rpl24, Atp1a2, Rps5, Tmsb10, Calm1, Rpl17, Calm2, Atp5j2, Bsg, Rpl35, Ppia, H3f3b, Ndufa7, Cox7a2, Cox5a, Pltp, Rpl19, Rps15a, Rps11, Rpl34, Chchd2, Fau, Rpl14, Uqcrq, Rps13, Atp5j, Rps8, ENSMUSG00000083440, Rps20, Ptn, Cd81, Rpl36, Elob, Mt1, Rpl41, Ndufa4, Ckb, Rps3, Itm2b, Rplp1, Rpl37a, Rpl28, Rpl9, Rps21, Rpl37, Cox8a, Rps27, Rplp2, Prdx1, Ubb, Serf2, Rpl27, Rps27rt, Rpl38, Igfbp7, Rpl13, Rps27a, Rpl8	1619
GO:0002690	positive regulation of leukocyte chemota...	12	1	1.07	0.67536	0.67536	3dpi	BP	NonN_8	GO:0002690	Ptn	144	Kcnb2, Rbfox3, Cdh18, Hs3st4, Grik1, Trhde, Dpp6, Sgcd, Pcdh10, Ntrk3, Slc8a3, Pcdh11x, Upp2, Meg3, Samd4, Cntnap2, Tmem132b, Mctp1, Jakmip2, Dner, Cacnb4, Kif26b, D430041D05Rik, Naaladl2, Sgcz, Brinp1, Xkr6, Atp8a2, Stxbp1, Dnajc6, Brinp3, Rps2, Diaph2, Igsf8, Rpsa, Plcl1, Ubc, Ifitm3, Epas1, Cobll1, Rps4x, Actb, Rpl3, Cfl1, Cdc42, Spock2, ENSMUSG00000040904, Rps29, Rps24, B2m, Atp6v0c, Rap1a, Rabac1, Ptma, Rpl23, Cox4i1, Septin7, Ptgds, Ndufc2, Rpl7, Rpl21, Dynll1, Hsp90ab1, Pde8b, Tuba1a, Gstp1, Selenow, Sparc, Rpl6, Sec62, Rpl18a, Cox6c, Hint1, Ftl1, Pfdn5, Cox6b1, Rpl30, Ndfip1, Rapgef5, Cst3, Rps14, Rpl11, Eif1, Gpx4, Rpl27a, Aldoa, Rpl24, Atp1a2, Rps5, Tmsb10, Calm1, Rpl17, Calm2, Atp5j2, Bsg, Rpl35, Ppia, H3f3b, Ndufa7, Cox7a2, Cox5a, Pltp, Rpl19, Rps15a, Rps11, Rpl34, Chchd2, Fau, Rpl14, Uqcrq, Rps13, Atp5j, Rps8, ENSMUSG00000083440, Rps20, Ptn, Cd81, Rpl36, Elob, Mt1, Rpl41, Ndufa4, Ckb, Rps3, Itm2b, Rplp1, Rpl37a, Rpl28, Rpl9, Rps21, Rpl37, Cox8a, Rps27, Rplp2, Prdx1, Ubb, Serf2, Rpl27, Rps27rt, Rpl38, Igfbp7, Rpl13, Rps27a, Rpl8	1619
GO:0006323	DNA packaging	12	1	1.07	0.67536	0.67536	3dpi	BP	NonN_8	GO:0006323	H3f3b	144	Kcnb2, Rbfox3, Cdh18, Hs3st4, Grik1, Trhde, Dpp6, Sgcd, Pcdh10, Ntrk3, Slc8a3, Pcdh11x, Upp2, Meg3, Samd4, Cntnap2, Tmem132b, Mctp1, Jakmip2, Dner, Cacnb4, Kif26b, D430041D05Rik, Naaladl2, Sgcz, Brinp1, Xkr6, Atp8a2, Stxbp1, Dnajc6, Brinp3, Rps2, Diaph2, Igsf8, Rpsa, Plcl1, Ubc, Ifitm3, Epas1, Cobll1, Rps4x, Actb, Rpl3, Cfl1, Cdc42, Spock2, ENSMUSG00000040904, Rps29, Rps24, B2m, Atp6v0c, Rap1a, Rabac1, Ptma, Rpl23, Cox4i1, Septin7, Ptgds, Ndufc2, Rpl7, Rpl21, Dynll1, Hsp90ab1, Pde8b, Tuba1a, Gstp1, Selenow, Sparc, Rpl6, Sec62, Rpl18a, Cox6c, Hint1, Ftl1, Pfdn5, Cox6b1, Rpl30, Ndfip1, Rapgef5, Cst3, Rps14, Rpl11, Eif1, Gpx4, Rpl27a, Aldoa, Rpl24, Atp1a2, Rps5, Tmsb10, Calm1, Rpl17, Calm2, Atp5j2, Bsg, Rpl35, Ppia, H3f3b, Ndufa7, Cox7a2, Cox5a, Pltp, Rpl19, Rps15a, Rps11, Rpl34, Chchd2, Fau, Rpl14, Uqcrq, Rps13, Atp5j, Rps8, ENSMUSG00000083440, Rps20, Ptn, Cd81, Rpl36, Elob, Mt1, Rpl41, Ndufa4, Ckb, Rps3, Itm2b, Rplp1, Rpl37a, Rpl28, Rpl9, Rps21, Rpl37, Cox8a, Rps27, Rplp2, Prdx1, Ubb, Serf2, Rpl27, Rps27rt, Rpl38, Igfbp7, Rpl13, Rps27a, Rpl8	1619
GO:0007006	mitochondrial membrane organization	12	1	1.07	0.67536	0.67536	3dpi	BP	NonN_8	GO:0007006	Calm1	144	Kcnb2, Rbfox3, Cdh18, Hs3st4, Grik1, Trhde, Dpp6, Sgcd, Pcdh10, Ntrk3, Slc8a3, Pcdh11x, Upp2, Meg3, Samd4, Cntnap2, Tmem132b, Mctp1, Jakmip2, Dner, Cacnb4, Kif26b, D430041D05Rik, Naaladl2, Sgcz, Brinp1, Xkr6, Atp8a2, Stxbp1, Dnajc6, Brinp3, Rps2, Diaph2, Igsf8, Rpsa, Plcl1, Ubc, Ifitm3, Epas1, Cobll1, Rps4x, Actb, Rpl3, Cfl1, Cdc42, Spock2, ENSMUSG00000040904, Rps29, Rps24, B2m, Atp6v0c, Rap1a, Rabac1, Ptma, Rpl23, Cox4i1, Septin7, Ptgds, Ndufc2, Rpl7, Rpl21, Dynll1, Hsp90ab1, Pde8b, Tuba1a, Gstp1, Selenow, Sparc, Rpl6, Sec62, Rpl18a, Cox6c, Hint1, Ftl1, Pfdn5, Cox6b1, Rpl30, Ndfip1, Rapgef5, Cst3, Rps14, Rpl11, Eif1, Gpx4, Rpl27a, Aldoa, Rpl24, Atp1a2, Rps5, Tmsb10, Calm1, Rpl17, Calm2, Atp5j2, Bsg, Rpl35, Ppia, H3f3b, Ndufa7, Cox7a2, Cox5a, Pltp, Rpl19, Rps15a, Rps11, Rpl34, Chchd2, Fau, Rpl14, Uqcrq, Rps13, Atp5j, Rps8, ENSMUSG00000083440, Rps20, Ptn, Cd81, Rpl36, Elob, Mt1, Rpl41, Ndufa4, Ckb, Rps3, Itm2b, Rplp1, Rpl37a, Rpl28, Rpl9, Rps21, Rpl37, Cox8a, Rps27, Rplp2, Prdx1, Ubb, Serf2, Rpl27, Rps27rt, Rpl38, Igfbp7, Rpl13, Rps27a, Rpl8	1619
GO:0007569	cell aging	12	1	1.07	0.67536	0.67536	3dpi	BP	NonN_8	GO:0007569	B2m	144	Kcnb2, Rbfox3, Cdh18, Hs3st4, Grik1, Trhde, Dpp6, Sgcd, Pcdh10, Ntrk3, Slc8a3, Pcdh11x, Upp2, Meg3, Samd4, Cntnap2, Tmem132b, Mctp1, Jakmip2, Dner, Cacnb4, Kif26b, D430041D05Rik, Naaladl2, Sgcz, Brinp1, Xkr6, Atp8a2, Stxbp1, Dnajc6, Brinp3, Rps2, Diaph2, Igsf8, Rpsa, Plcl1, Ubc, Ifitm3, Epas1, Cobll1, Rps4x, Actb, Rpl3, Cfl1, Cdc42, Spock2, ENSMUSG00000040904, Rps29, Rps24, B2m, Atp6v0c, Rap1a, Rabac1, Ptma, Rpl23, Cox4i1, Septin7, Ptgds, Ndufc2, Rpl7, Rpl21, Dynll1, Hsp90ab1, Pde8b, Tuba1a, Gstp1, Selenow, Sparc, Rpl6, Sec62, Rpl18a, Cox6c, Hint1, Ftl1, Pfdn5, Cox6b1, Rpl30, Ndfip1, Rapgef5, Cst3, Rps14, Rpl11, Eif1, Gpx4, Rpl27a, Aldoa, Rpl24, Atp1a2, Rps5, Tmsb10, Calm1, Rpl17, Calm2, Atp5j2, Bsg, Rpl35, Ppia, H3f3b, Ndufa7, Cox7a2, Cox5a, Pltp, Rpl19, Rps15a, Rps11, Rpl34, Chchd2, Fau, Rpl14, Uqcrq, Rps13, Atp5j, Rps8, ENSMUSG00000083440, Rps20, Ptn, Cd81, Rpl36, Elob, Mt1, Rpl41, Ndufa4, Ckb, Rps3, Itm2b, Rplp1, Rpl37a, Rpl28, Rpl9, Rps21, Rpl37, Cox8a, Rps27, Rplp2, Prdx1, Ubb, Serf2, Rpl27, Rps27rt, Rpl38, Igfbp7, Rpl13, Rps27a, Rpl8	1619
GO:0010469	regulation of signaling receptor activit...	12	1	1.07	0.67536	0.67536	3dpi	BP	NonN_8	GO:0010469	Cfl1	144	Kcnb2, Rbfox3, Cdh18, Hs3st4, Grik1, Trhde, Dpp6, Sgcd, Pcdh10, Ntrk3, Slc8a3, Pcdh11x, Upp2, Meg3, Samd4, Cntnap2, Tmem132b, Mctp1, Jakmip2, Dner, Cacnb4, Kif26b, D430041D05Rik, Naaladl2, Sgcz, Brinp1, Xkr6, Atp8a2, Stxbp1, Dnajc6, Brinp3, Rps2, Diaph2, Igsf8, Rpsa, Plcl1, Ubc, Ifitm3, Epas1, Cobll1, Rps4x, Actb, Rpl3, Cfl1, Cdc42, Spock2, ENSMUSG00000040904, Rps29, Rps24, B2m, Atp6v0c, Rap1a, Rabac1, Ptma, Rpl23, Cox4i1, Septin7, Ptgds, Ndufc2, Rpl7, Rpl21, Dynll1, Hsp90ab1, Pde8b, Tuba1a, Gstp1, Selenow, Sparc, Rpl6, Sec62, Rpl18a, Cox6c, Hint1, Ftl1, Pfdn5, Cox6b1, Rpl30, Ndfip1, Rapgef5, Cst3, Rps14, Rpl11, Eif1, Gpx4, Rpl27a, Aldoa, Rpl24, Atp1a2, Rps5, Tmsb10, Calm1, Rpl17, Calm2, Atp5j2, Bsg, Rpl35, Ppia, H3f3b, Ndufa7, Cox7a2, Cox5a, Pltp, Rpl19, Rps15a, Rps11, Rpl34, Chchd2, Fau, Rpl14, Uqcrq, Rps13, Atp5j, Rps8, ENSMUSG00000083440, Rps20, Ptn, Cd81, Rpl36, Elob, Mt1, Rpl41, Ndufa4, Ckb, Rps3, Itm2b, Rplp1, Rpl37a, Rpl28, Rpl9, Rps21, Rpl37, Cox8a, Rps27, Rplp2, Prdx1, Ubb, Serf2, Rpl27, Rps27rt, Rpl38, Igfbp7, Rpl13, Rps27a, Rpl8	1619
GO:0014009	glial cell proliferation	12	1	1.07	0.67536	0.67536	3dpi	BP	NonN_8	GO:0014009	Ptn	144	Kcnb2, Rbfox3, Cdh18, Hs3st4, Grik1, Trhde, Dpp6, Sgcd, Pcdh10, Ntrk3, Slc8a3, Pcdh11x, Upp2, Meg3, Samd4, Cntnap2, Tmem132b, Mctp1, Jakmip2, Dner, Cacnb4, Kif26b, D430041D05Rik, Naaladl2, Sgcz, Brinp1, Xkr6, Atp8a2, Stxbp1, Dnajc6, Brinp3, Rps2, Diaph2, Igsf8, Rpsa, Plcl1, Ubc, Ifitm3, Epas1, Cobll1, Rps4x, Actb, Rpl3, Cfl1, Cdc42, Spock2, ENSMUSG00000040904, Rps29, Rps24, B2m, Atp6v0c, Rap1a, Rabac1, Ptma, Rpl23, Cox4i1, Septin7, Ptgds, Ndufc2, Rpl7, Rpl21, Dynll1, Hsp90ab1, Pde8b, Tuba1a, Gstp1, Selenow, Sparc, Rpl6, Sec62, Rpl18a, Cox6c, Hint1, Ftl1, Pfdn5, Cox6b1, Rpl30, Ndfip1, Rapgef5, Cst3, Rps14, Rpl11, Eif1, Gpx4, Rpl27a, Aldoa, Rpl24, Atp1a2, Rps5, Tmsb10, Calm1, Rpl17, Calm2, Atp5j2, Bsg, Rpl35, Ppia, H3f3b, Ndufa7, Cox7a2, Cox5a, Pltp, Rpl19, Rps15a, Rps11, Rpl34, Chchd2, Fau, Rpl14, Uqcrq, Rps13, Atp5j, Rps8, ENSMUSG00000083440, Rps20, Ptn, Cd81, Rpl36, Elob, Mt1, Rpl41, Ndufa4, Ckb, Rps3, Itm2b, Rplp1, Rpl37a, Rpl28, Rpl9, Rps21, Rpl37, Cox8a, Rps27, Rplp2, Prdx1, Ubb, Serf2, Rpl27, Rps27rt, Rpl38, Igfbp7, Rpl13, Rps27a, Rpl8	1619
GO:0014020	primary neural tube formation	12	1	1.07	0.67536	0.67536	3dpi	BP	NonN_8	GO:0014020	Cfl1	144	Kcnb2, Rbfox3, Cdh18, Hs3st4, Grik1, Trhde, Dpp6, Sgcd, Pcdh10, Ntrk3, Slc8a3, Pcdh11x, Upp2, Meg3, Samd4, Cntnap2, Tmem132b, Mctp1, Jakmip2, Dner, Cacnb4, Kif26b, D430041D05Rik, Naaladl2, Sgcz, Brinp1, Xkr6, Atp8a2, Stxbp1, Dnajc6, Brinp3, Rps2, Diaph2, Igsf8, Rpsa, Plcl1, Ubc, Ifitm3, Epas1, Cobll1, Rps4x, Actb, Rpl3, Cfl1, Cdc42, Spock2, ENSMUSG00000040904, Rps29, Rps24, B2m, Atp6v0c, Rap1a, Rabac1, Ptma, Rpl23, Cox4i1, Septin7, Ptgds, Ndufc2, Rpl7, Rpl21, Dynll1, Hsp90ab1, Pde8b, Tuba1a, Gstp1, Selenow, Sparc, Rpl6, Sec62, Rpl18a, Cox6c, Hint1, Ftl1, Pfdn5, Cox6b1, Rpl30, Ndfip1, Rapgef5, Cst3, Rps14, Rpl11, Eif1, Gpx4, Rpl27a, Aldoa, Rpl24, Atp1a2, Rps5, Tmsb10, Calm1, Rpl17, Calm2, Atp5j2, Bsg, Rpl35, Ppia, H3f3b, Ndufa7, Cox7a2, Cox5a, Pltp, Rpl19, Rps15a, Rps11, Rpl34, Chchd2, Fau, Rpl14, Uqcrq, Rps13, Atp5j, Rps8, ENSMUSG00000083440, Rps20, Ptn, Cd81, Rpl36, Elob, Mt1, Rpl41, Ndufa4, Ckb, Rps3, Itm2b, Rplp1, Rpl37a, Rpl28, Rpl9, Rps21, Rpl37, Cox8a, Rps27, Rplp2, Prdx1, Ubb, Serf2, Rpl27, Rps27rt, Rpl38, Igfbp7, Rpl13, Rps27a, Rpl8	1619
GO:0014068	positive regulation of phosphatidylinosi...	12	1	1.07	0.67536	0.67536	3dpi	BP	NonN_8	GO:0014068	Ntrk3	144	Kcnb2, Rbfox3, Cdh18, Hs3st4, Grik1, Trhde, Dpp6, Sgcd, Pcdh10, Ntrk3, Slc8a3, Pcdh11x, Upp2, Meg3, Samd4, Cntnap2, Tmem132b, Mctp1, Jakmip2, Dner, Cacnb4, Kif26b, D430041D05Rik, Naaladl2, Sgcz, Brinp1, Xkr6, Atp8a2, Stxbp1, Dnajc6, Brinp3, Rps2, Diaph2, Igsf8, Rpsa, Plcl1, Ubc, Ifitm3, Epas1, Cobll1, Rps4x, Actb, Rpl3, Cfl1, Cdc42, Spock2, ENSMUSG00000040904, Rps29, Rps24, B2m, Atp6v0c, Rap1a, Rabac1, Ptma, Rpl23, Cox4i1, Septin7, Ptgds, Ndufc2, Rpl7, Rpl21, Dynll1, Hsp90ab1, Pde8b, Tuba1a, Gstp1, Selenow, Sparc, Rpl6, Sec62, Rpl18a, Cox6c, Hint1, Ftl1, Pfdn5, Cox6b1, Rpl30, Ndfip1, Rapgef5, Cst3, Rps14, Rpl11, Eif1, Gpx4, Rpl27a, Aldoa, Rpl24, Atp1a2, Rps5, Tmsb10, Calm1, Rpl17, Calm2, Atp5j2, Bsg, Rpl35, Ppia, H3f3b, Ndufa7, Cox7a2, Cox5a, Pltp, Rpl19, Rps15a, Rps11, Rpl34, Chchd2, Fau, Rpl14, Uqcrq, Rps13, Atp5j, Rps8, ENSMUSG00000083440, Rps20, Ptn, Cd81, Rpl36, Elob, Mt1, Rpl41, Ndufa4, Ckb, Rps3, Itm2b, Rplp1, Rpl37a, Rpl28, Rpl9, Rps21, Rpl37, Cox8a, Rps27, Rplp2, Prdx1, Ubb, Serf2, Rpl27, Rps27rt, Rpl38, Igfbp7, Rpl13, Rps27a, Rpl8	1619
GO:0016052	carbohydrate catabolic process	12	1	1.07	0.67536	0.67536	3dpi	BP	NonN_8	GO:0016052	Aldoa	144	Kcnb2, Rbfox3, Cdh18, Hs3st4, Grik1, Trhde, Dpp6, Sgcd, Pcdh10, Ntrk3, Slc8a3, Pcdh11x, Upp2, Meg3, Samd4, Cntnap2, Tmem132b, Mctp1, Jakmip2, Dner, Cacnb4, Kif26b, D430041D05Rik, Naaladl2, Sgcz, Brinp1, Xkr6, Atp8a2, Stxbp1, Dnajc6, Brinp3, Rps2, Diaph2, Igsf8, Rpsa, Plcl1, Ubc, Ifitm3, Epas1, Cobll1, Rps4x, Actb, Rpl3, Cfl1, Cdc42, Spock2, ENSMUSG00000040904, Rps29, Rps24, B2m, Atp6v0c, Rap1a, Rabac1, Ptma, Rpl23, Cox4i1, Septin7, Ptgds, Ndufc2, Rpl7, Rpl21, Dynll1, Hsp90ab1, Pde8b, Tuba1a, Gstp1, Selenow, Sparc, Rpl6, Sec62, Rpl18a, Cox6c, Hint1, Ftl1, Pfdn5, Cox6b1, Rpl30, Ndfip1, Rapgef5, Cst3, Rps14, Rpl11, Eif1, Gpx4, Rpl27a, Aldoa, Rpl24, Atp1a2, Rps5, Tmsb10, Calm1, Rpl17, Calm2, Atp5j2, Bsg, Rpl35, Ppia, H3f3b, Ndufa7, Cox7a2, Cox5a, Pltp, Rpl19, Rps15a, Rps11, Rpl34, Chchd2, Fau, Rpl14, Uqcrq, Rps13, Atp5j, Rps8, ENSMUSG00000083440, Rps20, Ptn, Cd81, Rpl36, Elob, Mt1, Rpl41, Ndufa4, Ckb, Rps3, Itm2b, Rplp1, Rpl37a, Rpl28, Rpl9, Rps21, Rpl37, Cox8a, Rps27, Rplp2, Prdx1, Ubb, Serf2, Rpl27, Rps27rt, Rpl38, Igfbp7, Rpl13, Rps27a, Rpl8	1619
GO:0017156	calcium-ion regulated exocytosis	12	1	1.07	0.67536	0.67536	3dpi	BP	NonN_8	GO:0017156	Stxbp1	144	Kcnb2, Rbfox3, Cdh18, Hs3st4, Grik1, Trhde, Dpp6, Sgcd, Pcdh10, Ntrk3, Slc8a3, Pcdh11x, Upp2, Meg3, Samd4, Cntnap2, Tmem132b, Mctp1, Jakmip2, Dner, Cacnb4, Kif26b, D430041D05Rik, Naaladl2, Sgcz, Brinp1, Xkr6, Atp8a2, Stxbp1, Dnajc6, Brinp3, Rps2, Diaph2, Igsf8, Rpsa, Plcl1, Ubc, Ifitm3, Epas1, Cobll1, Rps4x, Actb, Rpl3, Cfl1, Cdc42, Spock2, ENSMUSG00000040904, Rps29, Rps24, B2m, Atp6v0c, Rap1a, Rabac1, Ptma, Rpl23, Cox4i1, Septin7, Ptgds, Ndufc2, Rpl7, Rpl21, Dynll1, Hsp90ab1, Pde8b, Tuba1a, Gstp1, Selenow, Sparc, Rpl6, Sec62, Rpl18a, Cox6c, Hint1, Ftl1, Pfdn5, Cox6b1, Rpl30, Ndfip1, Rapgef5, Cst3, Rps14, Rpl11, Eif1, Gpx4, Rpl27a, Aldoa, Rpl24, Atp1a2, Rps5, Tmsb10, Calm1, Rpl17, Calm2, Atp5j2, Bsg, Rpl35, Ppia, H3f3b, Ndufa7, Cox7a2, Cox5a, Pltp, Rpl19, Rps15a, Rps11, Rpl34, Chchd2, Fau, Rpl14, Uqcrq, Rps13, Atp5j, Rps8, ENSMUSG00000083440, Rps20, Ptn, Cd81, Rpl36, Elob, Mt1, Rpl41, Ndufa4, Ckb, Rps3, Itm2b, Rplp1, Rpl37a, Rpl28, Rpl9, Rps21, Rpl37, Cox8a, Rps27, Rplp2, Prdx1, Ubb, Serf2, Rpl27, Rps27rt, Rpl38, Igfbp7, Rpl13, Rps27a, Rpl8	1619
GO:0018958	phenol-containing compound metabolic pro...	12	1	1.07	0.67536	0.67536	3dpi	BP	NonN_8	GO:0018958	Epas1	144	Kcnb2, Rbfox3, Cdh18, Hs3st4, Grik1, Trhde, Dpp6, Sgcd, Pcdh10, Ntrk3, Slc8a3, Pcdh11x, Upp2, Meg3, Samd4, Cntnap2, Tmem132b, Mctp1, Jakmip2, Dner, Cacnb4, Kif26b, D430041D05Rik, Naaladl2, Sgcz, Brinp1, Xkr6, Atp8a2, Stxbp1, Dnajc6, Brinp3, Rps2, Diaph2, Igsf8, Rpsa, Plcl1, Ubc, Ifitm3, Epas1, Cobll1, Rps4x, Actb, Rpl3, Cfl1, Cdc42, Spock2, ENSMUSG00000040904, Rps29, Rps24, B2m, Atp6v0c, Rap1a, Rabac1, Ptma, Rpl23, Cox4i1, Septin7, Ptgds, Ndufc2, Rpl7, Rpl21, Dynll1, Hsp90ab1, Pde8b, Tuba1a, Gstp1, Selenow, Sparc, Rpl6, Sec62, Rpl18a, Cox6c, Hint1, Ftl1, Pfdn5, Cox6b1, Rpl30, Ndfip1, Rapgef5, Cst3, Rps14, Rpl11, Eif1, Gpx4, Rpl27a, Aldoa, Rpl24, Atp1a2, Rps5, Tmsb10, Calm1, Rpl17, Calm2, Atp5j2, Bsg, Rpl35, Ppia, H3f3b, Ndufa7, Cox7a2, Cox5a, Pltp, Rpl19, Rps15a, Rps11, Rpl34, Chchd2, Fau, Rpl14, Uqcrq, Rps13, Atp5j, Rps8, ENSMUSG00000083440, Rps20, Ptn, Cd81, Rpl36, Elob, Mt1, Rpl41, Ndufa4, Ckb, Rps3, Itm2b, Rplp1, Rpl37a, Rpl28, Rpl9, Rps21, Rpl37, Cox8a, Rps27, Rplp2, Prdx1, Ubb, Serf2, Rpl27, Rps27rt, Rpl38, Igfbp7, Rpl13, Rps27a, Rpl8	1619
GO:0019098	reproductive behavior	12	1	1.07	0.67536	0.67536	3dpi	BP	NonN_8	GO:0019098	Brinp1	144	Kcnb2, Rbfox3, Cdh18, Hs3st4, Grik1, Trhde, Dpp6, Sgcd, Pcdh10, Ntrk3, Slc8a3, Pcdh11x, Upp2, Meg3, Samd4, Cntnap2, Tmem132b, Mctp1, Jakmip2, Dner, Cacnb4, Kif26b, D430041D05Rik, Naaladl2, Sgcz, Brinp1, Xkr6, Atp8a2, Stxbp1, Dnajc6, Brinp3, Rps2, Diaph2, Igsf8, Rpsa, Plcl1, Ubc, Ifitm3, Epas1, Cobll1, Rps4x, Actb, Rpl3, Cfl1, Cdc42, Spock2, ENSMUSG00000040904, Rps29, Rps24, B2m, Atp6v0c, Rap1a, Rabac1, Ptma, Rpl23, Cox4i1, Septin7, Ptgds, Ndufc2, Rpl7, Rpl21, Dynll1, Hsp90ab1, Pde8b, Tuba1a, Gstp1, Selenow, Sparc, Rpl6, Sec62, Rpl18a, Cox6c, Hint1, Ftl1, Pfdn5, Cox6b1, Rpl30, Ndfip1, Rapgef5, Cst3, Rps14, Rpl11, Eif1, Gpx4, Rpl27a, Aldoa, Rpl24, Atp1a2, Rps5, Tmsb10, Calm1, Rpl17, Calm2, Atp5j2, Bsg, Rpl35, Ppia, H3f3b, Ndufa7, Cox7a2, Cox5a, Pltp, Rpl19, Rps15a, Rps11, Rpl34, Chchd2, Fau, Rpl14, Uqcrq, Rps13, Atp5j, Rps8, ENSMUSG00000083440, Rps20, Ptn, Cd81, Rpl36, Elob, Mt1, Rpl41, Ndufa4, Ckb, Rps3, Itm2b, Rplp1, Rpl37a, Rpl28, Rpl9, Rps21, Rpl37, Cox8a, Rps27, Rplp2, Prdx1, Ubb, Serf2, Rpl27, Rps27rt, Rpl38, Igfbp7, Rpl13, Rps27a, Rpl8	1619
GO:0021675	nerve development	12	1	1.07	0.67536	0.67536	3dpi	BP	NonN_8	GO:0021675	Rpl24	144	Kcnb2, Rbfox3, Cdh18, Hs3st4, Grik1, Trhde, Dpp6, Sgcd, Pcdh10, Ntrk3, Slc8a3, Pcdh11x, Upp2, Meg3, Samd4, Cntnap2, Tmem132b, Mctp1, Jakmip2, Dner, Cacnb4, Kif26b, D430041D05Rik, Naaladl2, Sgcz, Brinp1, Xkr6, Atp8a2, Stxbp1, Dnajc6, Brinp3, Rps2, Diaph2, Igsf8, Rpsa, Plcl1, Ubc, Ifitm3, Epas1, Cobll1, Rps4x, Actb, Rpl3, Cfl1, Cdc42, Spock2, ENSMUSG00000040904, Rps29, Rps24, B2m, Atp6v0c, Rap1a, Rabac1, Ptma, Rpl23, Cox4i1, Septin7, Ptgds, Ndufc2, Rpl7, Rpl21, Dynll1, Hsp90ab1, Pde8b, Tuba1a, Gstp1, Selenow, Sparc, Rpl6, Sec62, Rpl18a, Cox6c, Hint1, Ftl1, Pfdn5, Cox6b1, Rpl30, Ndfip1, Rapgef5, Cst3, Rps14, Rpl11, Eif1, Gpx4, Rpl27a, Aldoa, Rpl24, Atp1a2, Rps5, Tmsb10, Calm1, Rpl17, Calm2, Atp5j2, Bsg, Rpl35, Ppia, H3f3b, Ndufa7, Cox7a2, Cox5a, Pltp, Rpl19, Rps15a, Rps11, Rpl34, Chchd2, Fau, Rpl14, Uqcrq, Rps13, Atp5j, Rps8, ENSMUSG00000083440, Rps20, Ptn, Cd81, Rpl36, Elob, Mt1, Rpl41, Ndufa4, Ckb, Rps3, Itm2b, Rplp1, Rpl37a, Rpl28, Rpl9, Rps21, Rpl37, Cox8a, Rps27, Rplp2, Prdx1, Ubb, Serf2, Rpl27, Rps27rt, Rpl38, Igfbp7, Rpl13, Rps27a, Rpl8	1619
GO:0021696	cerebellar cortex morphogenesis	12	1	1.07	0.67536	0.67536	3dpi	BP	NonN_8	GO:0021696	Cntnap2	144	Kcnb2, Rbfox3, Cdh18, Hs3st4, Grik1, Trhde, Dpp6, Sgcd, Pcdh10, Ntrk3, Slc8a3, Pcdh11x, Upp2, Meg3, Samd4, Cntnap2, Tmem132b, Mctp1, Jakmip2, Dner, Cacnb4, Kif26b, D430041D05Rik, Naaladl2, Sgcz, Brinp1, Xkr6, Atp8a2, Stxbp1, Dnajc6, Brinp3, Rps2, Diaph2, Igsf8, Rpsa, Plcl1, Ubc, Ifitm3, Epas1, Cobll1, Rps4x, Actb, Rpl3, Cfl1, Cdc42, Spock2, ENSMUSG00000040904, Rps29, Rps24, B2m, Atp6v0c, Rap1a, Rabac1, Ptma, Rpl23, Cox4i1, Septin7, Ptgds, Ndufc2, Rpl7, Rpl21, Dynll1, Hsp90ab1, Pde8b, Tuba1a, Gstp1, Selenow, Sparc, Rpl6, Sec62, Rpl18a, Cox6c, Hint1, Ftl1, Pfdn5, Cox6b1, Rpl30, Ndfip1, Rapgef5, Cst3, Rps14, Rpl11, Eif1, Gpx4, Rpl27a, Aldoa, Rpl24, Atp1a2, Rps5, Tmsb10, Calm1, Rpl17, Calm2, Atp5j2, Bsg, Rpl35, Ppia, H3f3b, Ndufa7, Cox7a2, Cox5a, Pltp, Rpl19, Rps15a, Rps11, Rpl34, Chchd2, Fau, Rpl14, Uqcrq, Rps13, Atp5j, Rps8, ENSMUSG00000083440, Rps20, Ptn, Cd81, Rpl36, Elob, Mt1, Rpl41, Ndufa4, Ckb, Rps3, Itm2b, Rplp1, Rpl37a, Rpl28, Rpl9, Rps21, Rpl37, Cox8a, Rps27, Rplp2, Prdx1, Ubb, Serf2, Rpl27, Rps27rt, Rpl38, Igfbp7, Rpl13, Rps27a, Rpl8	1619
GO:0022406	membrane docking	12	1	1.07	0.67536	0.67536	3dpi	BP	NonN_8	GO:0022406	Stxbp1	144	Kcnb2, Rbfox3, Cdh18, Hs3st4, Grik1, Trhde, Dpp6, Sgcd, Pcdh10, Ntrk3, Slc8a3, Pcdh11x, Upp2, Meg3, Samd4, Cntnap2, Tmem132b, Mctp1, Jakmip2, Dner, Cacnb4, Kif26b, D430041D05Rik, Naaladl2, Sgcz, Brinp1, Xkr6, Atp8a2, Stxbp1, Dnajc6, Brinp3, Rps2, Diaph2, Igsf8, Rpsa, Plcl1, Ubc, Ifitm3, Epas1, Cobll1, Rps4x, Actb, Rpl3, Cfl1, Cdc42, Spock2, ENSMUSG00000040904, Rps29, Rps24, B2m, Atp6v0c, Rap1a, Rabac1, Ptma, Rpl23, Cox4i1, Septin7, Ptgds, Ndufc2, Rpl7, Rpl21, Dynll1, Hsp90ab1, Pde8b, Tuba1a, Gstp1, Selenow, Sparc, Rpl6, Sec62, Rpl18a, Cox6c, Hint1, Ftl1, Pfdn5, Cox6b1, Rpl30, Ndfip1, Rapgef5, Cst3, Rps14, Rpl11, Eif1, Gpx4, Rpl27a, Aldoa, Rpl24, Atp1a2, Rps5, Tmsb10, Calm1, Rpl17, Calm2, Atp5j2, Bsg, Rpl35, Ppia, H3f3b, Ndufa7, Cox7a2, Cox5a, Pltp, Rpl19, Rps15a, Rps11, Rpl34, Chchd2, Fau, Rpl14, Uqcrq, Rps13, Atp5j, Rps8, ENSMUSG00000083440, Rps20, Ptn, Cd81, Rpl36, Elob, Mt1, Rpl41, Ndufa4, Ckb, Rps3, Itm2b, Rplp1, Rpl37a, Rpl28, Rpl9, Rps21, Rpl37, Cox8a, Rps27, Rplp2, Prdx1, Ubb, Serf2, Rpl27, Rps27rt, Rpl38, Igfbp7, Rpl13, Rps27a, Rpl8	1619
GO:0032663	regulation of interleukin-2 production	12	1	1.07	0.67536	0.67536	3dpi	BP	NonN_8	GO:0032663	Rps3	144	Kcnb2, Rbfox3, Cdh18, Hs3st4, Grik1, Trhde, Dpp6, Sgcd, Pcdh10, Ntrk3, Slc8a3, Pcdh11x, Upp2, Meg3, Samd4, Cntnap2, Tmem132b, Mctp1, Jakmip2, Dner, Cacnb4, Kif26b, D430041D05Rik, Naaladl2, Sgcz, Brinp1, Xkr6, Atp8a2, Stxbp1, Dnajc6, Brinp3, Rps2, Diaph2, Igsf8, Rpsa, Plcl1, Ubc, Ifitm3, Epas1, Cobll1, Rps4x, Actb, Rpl3, Cfl1, Cdc42, Spock2, ENSMUSG00000040904, Rps29, Rps24, B2m, Atp6v0c, Rap1a, Rabac1, Ptma, Rpl23, Cox4i1, Septin7, Ptgds, Ndufc2, Rpl7, Rpl21, Dynll1, Hsp90ab1, Pde8b, Tuba1a, Gstp1, Selenow, Sparc, Rpl6, Sec62, Rpl18a, Cox6c, Hint1, Ftl1, Pfdn5, Cox6b1, Rpl30, Ndfip1, Rapgef5, Cst3, Rps14, Rpl11, Eif1, Gpx4, Rpl27a, Aldoa, Rpl24, Atp1a2, Rps5, Tmsb10, Calm1, Rpl17, Calm2, Atp5j2, Bsg, Rpl35, Ppia, H3f3b, Ndufa7, Cox7a2, Cox5a, Pltp, Rpl19, Rps15a, Rps11, Rpl34, Chchd2, Fau, Rpl14, Uqcrq, Rps13, Atp5j, Rps8, ENSMUSG00000083440, Rps20, Ptn, Cd81, Rpl36, Elob, Mt1, Rpl41, Ndufa4, Ckb, Rps3, Itm2b, Rplp1, Rpl37a, Rpl28, Rpl9, Rps21, Rpl37, Cox8a, Rps27, Rplp2, Prdx1, Ubb, Serf2, Rpl27, Rps27rt, Rpl38, Igfbp7, Rpl13, Rps27a, Rpl8	1619
GO:0034394	protein localization to cell surface	12	1	1.07	0.67536	0.67536	3dpi	BP	NonN_8	GO:0034394	Hsp90ab1	144	Kcnb2, Rbfox3, Cdh18, Hs3st4, Grik1, Trhde, Dpp6, Sgcd, Pcdh10, Ntrk3, Slc8a3, Pcdh11x, Upp2, Meg3, Samd4, Cntnap2, Tmem132b, Mctp1, Jakmip2, Dner, Cacnb4, Kif26b, D430041D05Rik, Naaladl2, Sgcz, Brinp1, Xkr6, Atp8a2, Stxbp1, Dnajc6, Brinp3, Rps2, Diaph2, Igsf8, Rpsa, Plcl1, Ubc, Ifitm3, Epas1, Cobll1, Rps4x, Actb, Rpl3, Cfl1, Cdc42, Spock2, ENSMUSG00000040904, Rps29, Rps24, B2m, Atp6v0c, Rap1a, Rabac1, Ptma, Rpl23, Cox4i1, Septin7, Ptgds, Ndufc2, Rpl7, Rpl21, Dynll1, Hsp90ab1, Pde8b, Tuba1a, Gstp1, Selenow, Sparc, Rpl6, Sec62, Rpl18a, Cox6c, Hint1, Ftl1, Pfdn5, Cox6b1, Rpl30, Ndfip1, Rapgef5, Cst3, Rps14, Rpl11, Eif1, Gpx4, Rpl27a, Aldoa, Rpl24, Atp1a2, Rps5, Tmsb10, Calm1, Rpl17, Calm2, Atp5j2, Bsg, Rpl35, Ppia, H3f3b, Ndufa7, Cox7a2, Cox5a, Pltp, Rpl19, Rps15a, Rps11, Rpl34, Chchd2, Fau, Rpl14, Uqcrq, Rps13, Atp5j, Rps8, ENSMUSG00000083440, Rps20, Ptn, Cd81, Rpl36, Elob, Mt1, Rpl41, Ndufa4, Ckb, Rps3, Itm2b, Rplp1, Rpl37a, Rpl28, Rpl9, Rps21, Rpl37, Cox8a, Rps27, Rplp2, Prdx1, Ubb, Serf2, Rpl27, Rps27rt, Rpl38, Igfbp7, Rpl13, Rps27a, Rpl8	1619
GO:0040018	positive regulation of multicellular org...	12	1	1.07	0.67536	0.67536	3dpi	BP	NonN_8	GO:0040018	Atp8a2	144	Kcnb2, Rbfox3, Cdh18, Hs3st4, Grik1, Trhde, Dpp6, Sgcd, Pcdh10, Ntrk3, Slc8a3, Pcdh11x, Upp2, Meg3, Samd4, Cntnap2, Tmem132b, Mctp1, Jakmip2, Dner, Cacnb4, Kif26b, D430041D05Rik, Naaladl2, Sgcz, Brinp1, Xkr6, Atp8a2, Stxbp1, Dnajc6, Brinp3, Rps2, Diaph2, Igsf8, Rpsa, Plcl1, Ubc, Ifitm3, Epas1, Cobll1, Rps4x, Actb, Rpl3, Cfl1, Cdc42, Spock2, ENSMUSG00000040904, Rps29, Rps24, B2m, Atp6v0c, Rap1a, Rabac1, Ptma, Rpl23, Cox4i1, Septin7, Ptgds, Ndufc2, Rpl7, Rpl21, Dynll1, Hsp90ab1, Pde8b, Tuba1a, Gstp1, Selenow, Sparc, Rpl6, Sec62, Rpl18a, Cox6c, Hint1, Ftl1, Pfdn5, Cox6b1, Rpl30, Ndfip1, Rapgef5, Cst3, Rps14, Rpl11, Eif1, Gpx4, Rpl27a, Aldoa, Rpl24, Atp1a2, Rps5, Tmsb10, Calm1, Rpl17, Calm2, Atp5j2, Bsg, Rpl35, Ppia, H3f3b, Ndufa7, Cox7a2, Cox5a, Pltp, Rpl19, Rps15a, Rps11, Rpl34, Chchd2, Fau, Rpl14, Uqcrq, Rps13, Atp5j, Rps8, ENSMUSG00000083440, Rps20, Ptn, Cd81, Rpl36, Elob, Mt1, Rpl41, Ndufa4, Ckb, Rps3, Itm2b, Rplp1, Rpl37a, Rpl28, Rpl9, Rps21, Rpl37, Cox8a, Rps27, Rplp2, Prdx1, Ubb, Serf2, Rpl27, Rps27rt, Rpl38, Igfbp7, Rpl13, Rps27a, Rpl8	1619
GO:0045446	endothelial cell differentiation	12	1	1.07	0.67536	0.67536	3dpi	BP	NonN_8	GO:0045446	Rap1a	144	Kcnb2, Rbfox3, Cdh18, Hs3st4, Grik1, Trhde, Dpp6, Sgcd, Pcdh10, Ntrk3, Slc8a3, Pcdh11x, Upp2, Meg3, Samd4, Cntnap2, Tmem132b, Mctp1, Jakmip2, Dner, Cacnb4, Kif26b, D430041D05Rik, Naaladl2, Sgcz, Brinp1, Xkr6, Atp8a2, Stxbp1, Dnajc6, Brinp3, Rps2, Diaph2, Igsf8, Rpsa, Plcl1, Ubc, Ifitm3, Epas1, Cobll1, Rps4x, Actb, Rpl3, Cfl1, Cdc42, Spock2, ENSMUSG00000040904, Rps29, Rps24, B2m, Atp6v0c, Rap1a, Rabac1, Ptma, Rpl23, Cox4i1, Septin7, Ptgds, Ndufc2, Rpl7, Rpl21, Dynll1, Hsp90ab1, Pde8b, Tuba1a, Gstp1, Selenow, Sparc, Rpl6, Sec62, Rpl18a, Cox6c, Hint1, Ftl1, Pfdn5, Cox6b1, Rpl30, Ndfip1, Rapgef5, Cst3, Rps14, Rpl11, Eif1, Gpx4, Rpl27a, Aldoa, Rpl24, Atp1a2, Rps5, Tmsb10, Calm1, Rpl17, Calm2, Atp5j2, Bsg, Rpl35, Ppia, H3f3b, Ndufa7, Cox7a2, Cox5a, Pltp, Rpl19, Rps15a, Rps11, Rpl34, Chchd2, Fau, Rpl14, Uqcrq, Rps13, Atp5j, Rps8, ENSMUSG00000083440, Rps20, Ptn, Cd81, Rpl36, Elob, Mt1, Rpl41, Ndufa4, Ckb, Rps3, Itm2b, Rplp1, Rpl37a, Rpl28, Rpl9, Rps21, Rpl37, Cox8a, Rps27, Rplp2, Prdx1, Ubb, Serf2, Rpl27, Rps27rt, Rpl38, Igfbp7, Rpl13, Rps27a, Rpl8	1619
GO:0045687	positive regulation of glial cell differ...	12	1	1.07	0.67536	0.67536	3dpi	BP	NonN_8	GO:0045687	Ptn	144	Kcnb2, Rbfox3, Cdh18, Hs3st4, Grik1, Trhde, Dpp6, Sgcd, Pcdh10, Ntrk3, Slc8a3, Pcdh11x, Upp2, Meg3, Samd4, Cntnap2, Tmem132b, Mctp1, Jakmip2, Dner, Cacnb4, Kif26b, D430041D05Rik, Naaladl2, Sgcz, Brinp1, Xkr6, Atp8a2, Stxbp1, Dnajc6, Brinp3, Rps2, Diaph2, Igsf8, Rpsa, Plcl1, Ubc, Ifitm3, Epas1, Cobll1, Rps4x, Actb, Rpl3, Cfl1, Cdc42, Spock2, ENSMUSG00000040904, Rps29, Rps24, B2m, Atp6v0c, Rap1a, Rabac1, Ptma, Rpl23, Cox4i1, Septin7, Ptgds, Ndufc2, Rpl7, Rpl21, Dynll1, Hsp90ab1, Pde8b, Tuba1a, Gstp1, Selenow, Sparc, Rpl6, Sec62, Rpl18a, Cox6c, Hint1, Ftl1, Pfdn5, Cox6b1, Rpl30, Ndfip1, Rapgef5, Cst3, Rps14, Rpl11, Eif1, Gpx4, Rpl27a, Aldoa, Rpl24, Atp1a2, Rps5, Tmsb10, Calm1, Rpl17, Calm2, Atp5j2, Bsg, Rpl35, Ppia, H3f3b, Ndufa7, Cox7a2, Cox5a, Pltp, Rpl19, Rps15a, Rps11, Rpl34, Chchd2, Fau, Rpl14, Uqcrq, Rps13, Atp5j, Rps8, ENSMUSG00000083440, Rps20, Ptn, Cd81, Rpl36, Elob, Mt1, Rpl41, Ndufa4, Ckb, Rps3, Itm2b, Rplp1, Rpl37a, Rpl28, Rpl9, Rps21, Rpl37, Cox8a, Rps27, Rplp2, Prdx1, Ubb, Serf2, Rpl27, Rps27rt, Rpl38, Igfbp7, Rpl13, Rps27a, Rpl8	1619
GO:0046324	regulation of glucose import	12	1	1.07	0.67536	0.67536	3dpi	BP	NonN_8	GO:0046324	Rap1a	144	Kcnb2, Rbfox3, Cdh18, Hs3st4, Grik1, Trhde, Dpp6, Sgcd, Pcdh10, Ntrk3, Slc8a3, Pcdh11x, Upp2, Meg3, Samd4, Cntnap2, Tmem132b, Mctp1, Jakmip2, Dner, Cacnb4, Kif26b, D430041D05Rik, Naaladl2, Sgcz, Brinp1, Xkr6, Atp8a2, Stxbp1, Dnajc6, Brinp3, Rps2, Diaph2, Igsf8, Rpsa, Plcl1, Ubc, Ifitm3, Epas1, Cobll1, Rps4x, Actb, Rpl3, Cfl1, Cdc42, Spock2, ENSMUSG00000040904, Rps29, Rps24, B2m, Atp6v0c, Rap1a, Rabac1, Ptma, Rpl23, Cox4i1, Septin7, Ptgds, Ndufc2, Rpl7, Rpl21, Dynll1, Hsp90ab1, Pde8b, Tuba1a, Gstp1, Selenow, Sparc, Rpl6, Sec62, Rpl18a, Cox6c, Hint1, Ftl1, Pfdn5, Cox6b1, Rpl30, Ndfip1, Rapgef5, Cst3, Rps14, Rpl11, Eif1, Gpx4, Rpl27a, Aldoa, Rpl24, Atp1a2, Rps5, Tmsb10, Calm1, Rpl17, Calm2, Atp5j2, Bsg, Rpl35, Ppia, H3f3b, Ndufa7, Cox7a2, Cox5a, Pltp, Rpl19, Rps15a, Rps11, Rpl34, Chchd2, Fau, Rpl14, Uqcrq, Rps13, Atp5j, Rps8, ENSMUSG00000083440, Rps20, Ptn, Cd81, Rpl36, Elob, Mt1, Rpl41, Ndufa4, Ckb, Rps3, Itm2b, Rplp1, Rpl37a, Rpl28, Rpl9, Rps21, Rpl37, Cox8a, Rps27, Rplp2, Prdx1, Ubb, Serf2, Rpl27, Rps27rt, Rpl38, Igfbp7, Rpl13, Rps27a, Rpl8	1619
GO:0048662	negative regulation of smooth muscle cel...	12	1	1.07	0.67536	0.67536	3dpi	BP	NonN_8	GO:0048662	Gstp1	144	Kcnb2, Rbfox3, Cdh18, Hs3st4, Grik1, Trhde, Dpp6, Sgcd, Pcdh10, Ntrk3, Slc8a3, Pcdh11x, Upp2, Meg3, Samd4, Cntnap2, Tmem132b, Mctp1, Jakmip2, Dner, Cacnb4, Kif26b, D430041D05Rik, Naaladl2, Sgcz, Brinp1, Xkr6, Atp8a2, Stxbp1, Dnajc6, Brinp3, Rps2, Diaph2, Igsf8, Rpsa, Plcl1, Ubc, Ifitm3, Epas1, Cobll1, Rps4x, Actb, Rpl3, Cfl1, Cdc42, Spock2, ENSMUSG00000040904, Rps29, Rps24, B2m, Atp6v0c, Rap1a, Rabac1, Ptma, Rpl23, Cox4i1, Septin7, Ptgds, Ndufc2, Rpl7, Rpl21, Dynll1, Hsp90ab1, Pde8b, Tuba1a, Gstp1, Selenow, Sparc, Rpl6, Sec62, Rpl18a, Cox6c, Hint1, Ftl1, Pfdn5, Cox6b1, Rpl30, Ndfip1, Rapgef5, Cst3, Rps14, Rpl11, Eif1, Gpx4, Rpl27a, Aldoa, Rpl24, Atp1a2, Rps5, Tmsb10, Calm1, Rpl17, Calm2, Atp5j2, Bsg, Rpl35, Ppia, H3f3b, Ndufa7, Cox7a2, Cox5a, Pltp, Rpl19, Rps15a, Rps11, Rpl34, Chchd2, Fau, Rpl14, Uqcrq, Rps13, Atp5j, Rps8, ENSMUSG00000083440, Rps20, Ptn, Cd81, Rpl36, Elob, Mt1, Rpl41, Ndufa4, Ckb, Rps3, Itm2b, Rplp1, Rpl37a, Rpl28, Rpl9, Rps21, Rpl37, Cox8a, Rps27, Rplp2, Prdx1, Ubb, Serf2, Rpl27, Rps27rt, Rpl38, Igfbp7, Rpl13, Rps27a, Rpl8	1619
GO:0051321	meiotic cell cycle	12	1	1.07	0.67536	0.67536	3dpi	BP	NonN_8	GO:0051321	Ubb	144	Kcnb2, Rbfox3, Cdh18, Hs3st4, Grik1, Trhde, Dpp6, Sgcd, Pcdh10, Ntrk3, Slc8a3, Pcdh11x, Upp2, Meg3, Samd4, Cntnap2, Tmem132b, Mctp1, Jakmip2, Dner, Cacnb4, Kif26b, D430041D05Rik, Naaladl2, Sgcz, Brinp1, Xkr6, Atp8a2, Stxbp1, Dnajc6, Brinp3, Rps2, Diaph2, Igsf8, Rpsa, Plcl1, Ubc, Ifitm3, Epas1, Cobll1, Rps4x, Actb, Rpl3, Cfl1, Cdc42, Spock2, ENSMUSG00000040904, Rps29, Rps24, B2m, Atp6v0c, Rap1a, Rabac1, Ptma, Rpl23, Cox4i1, Septin7, Ptgds, Ndufc2, Rpl7, Rpl21, Dynll1, Hsp90ab1, Pde8b, Tuba1a, Gstp1, Selenow, Sparc, Rpl6, Sec62, Rpl18a, Cox6c, Hint1, Ftl1, Pfdn5, Cox6b1, Rpl30, Ndfip1, Rapgef5, Cst3, Rps14, Rpl11, Eif1, Gpx4, Rpl27a, Aldoa, Rpl24, Atp1a2, Rps5, Tmsb10, Calm1, Rpl17, Calm2, Atp5j2, Bsg, Rpl35, Ppia, H3f3b, Ndufa7, Cox7a2, Cox5a, Pltp, Rpl19, Rps15a, Rps11, Rpl34, Chchd2, Fau, Rpl14, Uqcrq, Rps13, Atp5j, Rps8, ENSMUSG00000083440, Rps20, Ptn, Cd81, Rpl36, Elob, Mt1, Rpl41, Ndufa4, Ckb, Rps3, Itm2b, Rplp1, Rpl37a, Rpl28, Rpl9, Rps21, Rpl37, Cox8a, Rps27, Rplp2, Prdx1, Ubb, Serf2, Rpl27, Rps27rt, Rpl38, Igfbp7, Rpl13, Rps27a, Rpl8	1619
GO:0051496	positive regulation of stress fiber asse...	12	1	1.07	0.67536	0.67536	3dpi	BP	NonN_8	GO:0051496	Cdc42	144	Kcnb2, Rbfox3, Cdh18, Hs3st4, Grik1, Trhde, Dpp6, Sgcd, Pcdh10, Ntrk3, Slc8a3, Pcdh11x, Upp2, Meg3, Samd4, Cntnap2, Tmem132b, Mctp1, Jakmip2, Dner, Cacnb4, Kif26b, D430041D05Rik, Naaladl2, Sgcz, Brinp1, Xkr6, Atp8a2, Stxbp1, Dnajc6, Brinp3, Rps2, Diaph2, Igsf8, Rpsa, Plcl1, Ubc, Ifitm3, Epas1, Cobll1, Rps4x, Actb, Rpl3, Cfl1, Cdc42, Spock2, ENSMUSG00000040904, Rps29, Rps24, B2m, Atp6v0c, Rap1a, Rabac1, Ptma, Rpl23, Cox4i1, Septin7, Ptgds, Ndufc2, Rpl7, Rpl21, Dynll1, Hsp90ab1, Pde8b, Tuba1a, Gstp1, Selenow, Sparc, Rpl6, Sec62, Rpl18a, Cox6c, Hint1, Ftl1, Pfdn5, Cox6b1, Rpl30, Ndfip1, Rapgef5, Cst3, Rps14, Rpl11, Eif1, Gpx4, Rpl27a, Aldoa, Rpl24, Atp1a2, Rps5, Tmsb10, Calm1, Rpl17, Calm2, Atp5j2, Bsg, Rpl35, Ppia, H3f3b, Ndufa7, Cox7a2, Cox5a, Pltp, Rpl19, Rps15a, Rps11, Rpl34, Chchd2, Fau, Rpl14, Uqcrq, Rps13, Atp5j, Rps8, ENSMUSG00000083440, Rps20, Ptn, Cd81, Rpl36, Elob, Mt1, Rpl41, Ndufa4, Ckb, Rps3, Itm2b, Rplp1, Rpl37a, Rpl28, Rpl9, Rps21, Rpl37, Cox8a, Rps27, Rplp2, Prdx1, Ubb, Serf2, Rpl27, Rps27rt, Rpl38, Igfbp7, Rpl13, Rps27a, Rpl8	1619
GO:0051937	catecholamine transport	12	1	1.07	0.67536	0.67536	3dpi	BP	NonN_8	GO:0051937	Actb	144	Kcnb2, Rbfox3, Cdh18, Hs3st4, Grik1, Trhde, Dpp6, Sgcd, Pcdh10, Ntrk3, Slc8a3, Pcdh11x, Upp2, Meg3, Samd4, Cntnap2, Tmem132b, Mctp1, Jakmip2, Dner, Cacnb4, Kif26b, D430041D05Rik, Naaladl2, Sgcz, Brinp1, Xkr6, Atp8a2, Stxbp1, Dnajc6, Brinp3, Rps2, Diaph2, Igsf8, Rpsa, Plcl1, Ubc, Ifitm3, Epas1, Cobll1, Rps4x, Actb, Rpl3, Cfl1, Cdc42, Spock2, ENSMUSG00000040904, Rps29, Rps24, B2m, Atp6v0c, Rap1a, Rabac1, Ptma, Rpl23, Cox4i1, Septin7, Ptgds, Ndufc2, Rpl7, Rpl21, Dynll1, Hsp90ab1, Pde8b, Tuba1a, Gstp1, Selenow, Sparc, Rpl6, Sec62, Rpl18a, Cox6c, Hint1, Ftl1, Pfdn5, Cox6b1, Rpl30, Ndfip1, Rapgef5, Cst3, Rps14, Rpl11, Eif1, Gpx4, Rpl27a, Aldoa, Rpl24, Atp1a2, Rps5, Tmsb10, Calm1, Rpl17, Calm2, Atp5j2, Bsg, Rpl35, Ppia, H3f3b, Ndufa7, Cox7a2, Cox5a, Pltp, Rpl19, Rps15a, Rps11, Rpl34, Chchd2, Fau, Rpl14, Uqcrq, Rps13, Atp5j, Rps8, ENSMUSG00000083440, Rps20, Ptn, Cd81, Rpl36, Elob, Mt1, Rpl41, Ndufa4, Ckb, Rps3, Itm2b, Rplp1, Rpl37a, Rpl28, Rpl9, Rps21, Rpl37, Cox8a, Rps27, Rplp2, Prdx1, Ubb, Serf2, Rpl27, Rps27rt, Rpl38, Igfbp7, Rpl13, Rps27a, Rpl8	1619
GO:0070373	negative regulation of ERK1 and ERK2 cas...	12	1	1.07	0.67536	0.67536	3dpi	BP	NonN_8	GO:0070373	Gstp1	144	Kcnb2, Rbfox3, Cdh18, Hs3st4, Grik1, Trhde, Dpp6, Sgcd, Pcdh10, Ntrk3, Slc8a3, Pcdh11x, Upp2, Meg3, Samd4, Cntnap2, Tmem132b, Mctp1, Jakmip2, Dner, Cacnb4, Kif26b, D430041D05Rik, Naaladl2, Sgcz, Brinp1, Xkr6, Atp8a2, Stxbp1, Dnajc6, Brinp3, Rps2, Diaph2, Igsf8, Rpsa, Plcl1, Ubc, Ifitm3, Epas1, Cobll1, Rps4x, Actb, Rpl3, Cfl1, Cdc42, Spock2, ENSMUSG00000040904, Rps29, Rps24, B2m, Atp6v0c, Rap1a, Rabac1, Ptma, Rpl23, Cox4i1, Septin7, Ptgds, Ndufc2, Rpl7, Rpl21, Dynll1, Hsp90ab1, Pde8b, Tuba1a, Gstp1, Selenow, Sparc, Rpl6, Sec62, Rpl18a, Cox6c, Hint1, Ftl1, Pfdn5, Cox6b1, Rpl30, Ndfip1, Rapgef5, Cst3, Rps14, Rpl11, Eif1, Gpx4, Rpl27a, Aldoa, Rpl24, Atp1a2, Rps5, Tmsb10, Calm1, Rpl17, Calm2, Atp5j2, Bsg, Rpl35, Ppia, H3f3b, Ndufa7, Cox7a2, Cox5a, Pltp, Rpl19, Rps15a, Rps11, Rpl34, Chchd2, Fau, Rpl14, Uqcrq, Rps13, Atp5j, Rps8, ENSMUSG00000083440, Rps20, Ptn, Cd81, Rpl36, Elob, Mt1, Rpl41, Ndufa4, Ckb, Rps3, Itm2b, Rplp1, Rpl37a, Rpl28, Rpl9, Rps21, Rpl37, Cox8a, Rps27, Rplp2, Prdx1, Ubb, Serf2, Rpl27, Rps27rt, Rpl38, Igfbp7, Rpl13, Rps27a, Rpl8	1619
GO:0098815	modulation of excitatory postsynaptic po...	12	1	1.07	0.67536	0.67536	3dpi	BP	NonN_8	GO:0098815	Slc8a3	144	Kcnb2, Rbfox3, Cdh18, Hs3st4, Grik1, Trhde, Dpp6, Sgcd, Pcdh10, Ntrk3, Slc8a3, Pcdh11x, Upp2, Meg3, Samd4, Cntnap2, Tmem132b, Mctp1, Jakmip2, Dner, Cacnb4, Kif26b, D430041D05Rik, Naaladl2, Sgcz, Brinp1, Xkr6, Atp8a2, Stxbp1, Dnajc6, Brinp3, Rps2, Diaph2, Igsf8, Rpsa, Plcl1, Ubc, Ifitm3, Epas1, Cobll1, Rps4x, Actb, Rpl3, Cfl1, Cdc42, Spock2, ENSMUSG00000040904, Rps29, Rps24, B2m, Atp6v0c, Rap1a, Rabac1, Ptma, Rpl23, Cox4i1, Septin7, Ptgds, Ndufc2, Rpl7, Rpl21, Dynll1, Hsp90ab1, Pde8b, Tuba1a, Gstp1, Selenow, Sparc, Rpl6, Sec62, Rpl18a, Cox6c, Hint1, Ftl1, Pfdn5, Cox6b1, Rpl30, Ndfip1, Rapgef5, Cst3, Rps14, Rpl11, Eif1, Gpx4, Rpl27a, Aldoa, Rpl24, Atp1a2, Rps5, Tmsb10, Calm1, Rpl17, Calm2, Atp5j2, Bsg, Rpl35, Ppia, H3f3b, Ndufa7, Cox7a2, Cox5a, Pltp, Rpl19, Rps15a, Rps11, Rpl34, Chchd2, Fau, Rpl14, Uqcrq, Rps13, Atp5j, Rps8, ENSMUSG00000083440, Rps20, Ptn, Cd81, Rpl36, Elob, Mt1, Rpl41, Ndufa4, Ckb, Rps3, Itm2b, Rplp1, Rpl37a, Rpl28, Rpl9, Rps21, Rpl37, Cox8a, Rps27, Rplp2, Prdx1, Ubb, Serf2, Rpl27, Rps27rt, Rpl38, Igfbp7, Rpl13, Rps27a, Rpl8	1619
GO:0099174	regulation of presynapse organization	12	1	1.07	0.67536	0.67536	3dpi	BP	NonN_8	GO:0099174	Ntrk3	144	Kcnb2, Rbfox3, Cdh18, Hs3st4, Grik1, Trhde, Dpp6, Sgcd, Pcdh10, Ntrk3, Slc8a3, Pcdh11x, Upp2, Meg3, Samd4, Cntnap2, Tmem132b, Mctp1, Jakmip2, Dner, Cacnb4, Kif26b, D430041D05Rik, Naaladl2, Sgcz, Brinp1, Xkr6, Atp8a2, Stxbp1, Dnajc6, Brinp3, Rps2, Diaph2, Igsf8, Rpsa, Plcl1, Ubc, Ifitm3, Epas1, Cobll1, Rps4x, Actb, Rpl3, Cfl1, Cdc42, Spock2, ENSMUSG00000040904, Rps29, Rps24, B2m, Atp6v0c, Rap1a, Rabac1, Ptma, Rpl23, Cox4i1, Septin7, Ptgds, Ndufc2, Rpl7, Rpl21, Dynll1, Hsp90ab1, Pde8b, Tuba1a, Gstp1, Selenow, Sparc, Rpl6, Sec62, Rpl18a, Cox6c, Hint1, Ftl1, Pfdn5, Cox6b1, Rpl30, Ndfip1, Rapgef5, Cst3, Rps14, Rpl11, Eif1, Gpx4, Rpl27a, Aldoa, Rpl24, Atp1a2, Rps5, Tmsb10, Calm1, Rpl17, Calm2, Atp5j2, Bsg, Rpl35, Ppia, H3f3b, Ndufa7, Cox7a2, Cox5a, Pltp, Rpl19, Rps15a, Rps11, Rpl34, Chchd2, Fau, Rpl14, Uqcrq, Rps13, Atp5j, Rps8, ENSMUSG00000083440, Rps20, Ptn, Cd81, Rpl36, Elob, Mt1, Rpl41, Ndufa4, Ckb, Rps3, Itm2b, Rplp1, Rpl37a, Rpl28, Rpl9, Rps21, Rpl37, Cox8a, Rps27, Rplp2, Prdx1, Ubb, Serf2, Rpl27, Rps27rt, Rpl38, Igfbp7, Rpl13, Rps27a, Rpl8	1619
GO:0120162	positive regulation of cold-induced ther...	12	1	1.07	0.67536	0.67536	3dpi	BP	NonN_8	GO:0120162	Epas1	144	Kcnb2, Rbfox3, Cdh18, Hs3st4, Grik1, Trhde, Dpp6, Sgcd, Pcdh10, Ntrk3, Slc8a3, Pcdh11x, Upp2, Meg3, Samd4, Cntnap2, Tmem132b, Mctp1, Jakmip2, Dner, Cacnb4, Kif26b, D430041D05Rik, Naaladl2, Sgcz, Brinp1, Xkr6, Atp8a2, Stxbp1, Dnajc6, Brinp3, Rps2, Diaph2, Igsf8, Rpsa, Plcl1, Ubc, Ifitm3, Epas1, Cobll1, Rps4x, Actb, Rpl3, Cfl1, Cdc42, Spock2, ENSMUSG00000040904, Rps29, Rps24, B2m, Atp6v0c, Rap1a, Rabac1, Ptma, Rpl23, Cox4i1, Septin7, Ptgds, Ndufc2, Rpl7, Rpl21, Dynll1, Hsp90ab1, Pde8b, Tuba1a, Gstp1, Selenow, Sparc, Rpl6, Sec62, Rpl18a, Cox6c, Hint1, Ftl1, Pfdn5, Cox6b1, Rpl30, Ndfip1, Rapgef5, Cst3, Rps14, Rpl11, Eif1, Gpx4, Rpl27a, Aldoa, Rpl24, Atp1a2, Rps5, Tmsb10, Calm1, Rpl17, Calm2, Atp5j2, Bsg, Rpl35, Ppia, H3f3b, Ndufa7, Cox7a2, Cox5a, Pltp, Rpl19, Rps15a, Rps11, Rpl34, Chchd2, Fau, Rpl14, Uqcrq, Rps13, Atp5j, Rps8, ENSMUSG00000083440, Rps20, Ptn, Cd81, Rpl36, Elob, Mt1, Rpl41, Ndufa4, Ckb, Rps3, Itm2b, Rplp1, Rpl37a, Rpl28, Rpl9, Rps21, Rpl37, Cox8a, Rps27, Rplp2, Prdx1, Ubb, Serf2, Rpl27, Rps27rt, Rpl38, Igfbp7, Rpl13, Rps27a, Rpl8	1619
GO:0140056	organelle localization by membrane tethe...	12	1	1.07	0.67536	0.67536	3dpi	BP	NonN_8	GO:0140056	Stxbp1	144	Kcnb2, Rbfox3, Cdh18, Hs3st4, Grik1, Trhde, Dpp6, Sgcd, Pcdh10, Ntrk3, Slc8a3, Pcdh11x, Upp2, Meg3, Samd4, Cntnap2, Tmem132b, Mctp1, Jakmip2, Dner, Cacnb4, Kif26b, D430041D05Rik, Naaladl2, Sgcz, Brinp1, Xkr6, Atp8a2, Stxbp1, Dnajc6, Brinp3, Rps2, Diaph2, Igsf8, Rpsa, Plcl1, Ubc, Ifitm3, Epas1, Cobll1, Rps4x, Actb, Rpl3, Cfl1, Cdc42, Spock2, ENSMUSG00000040904, Rps29, Rps24, B2m, Atp6v0c, Rap1a, Rabac1, Ptma, Rpl23, Cox4i1, Septin7, Ptgds, Ndufc2, Rpl7, Rpl21, Dynll1, Hsp90ab1, Pde8b, Tuba1a, Gstp1, Selenow, Sparc, Rpl6, Sec62, Rpl18a, Cox6c, Hint1, Ftl1, Pfdn5, Cox6b1, Rpl30, Ndfip1, Rapgef5, Cst3, Rps14, Rpl11, Eif1, Gpx4, Rpl27a, Aldoa, Rpl24, Atp1a2, Rps5, Tmsb10, Calm1, Rpl17, Calm2, Atp5j2, Bsg, Rpl35, Ppia, H3f3b, Ndufa7, Cox7a2, Cox5a, Pltp, Rpl19, Rps15a, Rps11, Rpl34, Chchd2, Fau, Rpl14, Uqcrq, Rps13, Atp5j, Rps8, ENSMUSG00000083440, Rps20, Ptn, Cd81, Rpl36, Elob, Mt1, Rpl41, Ndufa4, Ckb, Rps3, Itm2b, Rplp1, Rpl37a, Rpl28, Rpl9, Rps21, Rpl37, Cox8a, Rps27, Rplp2, Prdx1, Ubb, Serf2, Rpl27, Rps27rt, Rpl38, Igfbp7, Rpl13, Rps27a, Rpl8	1619
GO:0150117	positive regulation of cell-substrate ju...	12	1	1.07	0.67536	0.67536	3dpi	BP	NonN_8	GO:0150117	Cfl1	144	Kcnb2, Rbfox3, Cdh18, Hs3st4, Grik1, Trhde, Dpp6, Sgcd, Pcdh10, Ntrk3, Slc8a3, Pcdh11x, Upp2, Meg3, Samd4, Cntnap2, Tmem132b, Mctp1, Jakmip2, Dner, Cacnb4, Kif26b, D430041D05Rik, Naaladl2, Sgcz, Brinp1, Xkr6, Atp8a2, Stxbp1, Dnajc6, Brinp3, Rps2, Diaph2, Igsf8, Rpsa, Plcl1, Ubc, Ifitm3, Epas1, Cobll1, Rps4x, Actb, Rpl3, Cfl1, Cdc42, Spock2, ENSMUSG00000040904, Rps29, Rps24, B2m, Atp6v0c, Rap1a, Rabac1, Ptma, Rpl23, Cox4i1, Septin7, Ptgds, Ndufc2, Rpl7, Rpl21, Dynll1, Hsp90ab1, Pde8b, Tuba1a, Gstp1, Selenow, Sparc, Rpl6, Sec62, Rpl18a, Cox6c, Hint1, Ftl1, Pfdn5, Cox6b1, Rpl30, Ndfip1, Rapgef5, Cst3, Rps14, Rpl11, Eif1, Gpx4, Rpl27a, Aldoa, Rpl24, Atp1a2, Rps5, Tmsb10, Calm1, Rpl17, Calm2, Atp5j2, Bsg, Rpl35, Ppia, H3f3b, Ndufa7, Cox7a2, Cox5a, Pltp, Rpl19, Rps15a, Rps11, Rpl34, Chchd2, Fau, Rpl14, Uqcrq, Rps13, Atp5j, Rps8, ENSMUSG00000083440, Rps20, Ptn, Cd81, Rpl36, Elob, Mt1, Rpl41, Ndufa4, Ckb, Rps3, Itm2b, Rplp1, Rpl37a, Rpl28, Rpl9, Rps21, Rpl37, Cox8a, Rps27, Rplp2, Prdx1, Ubb, Serf2, Rpl27, Rps27rt, Rpl38, Igfbp7, Rpl13, Rps27a, Rpl8	1619
GO:1900271	regulation of long-term synaptic potenti...	12	1	1.07	0.67536	0.67536	3dpi	BP	NonN_8	GO:1900271	Ptn	144	Kcnb2, Rbfox3, Cdh18, Hs3st4, Grik1, Trhde, Dpp6, Sgcd, Pcdh10, Ntrk3, Slc8a3, Pcdh11x, Upp2, Meg3, Samd4, Cntnap2, Tmem132b, Mctp1, Jakmip2, Dner, Cacnb4, Kif26b, D430041D05Rik, Naaladl2, Sgcz, Brinp1, Xkr6, Atp8a2, Stxbp1, Dnajc6, Brinp3, Rps2, Diaph2, Igsf8, Rpsa, Plcl1, Ubc, Ifitm3, Epas1, Cobll1, Rps4x, Actb, Rpl3, Cfl1, Cdc42, Spock2, ENSMUSG00000040904, Rps29, Rps24, B2m, Atp6v0c, Rap1a, Rabac1, Ptma, Rpl23, Cox4i1, Septin7, Ptgds, Ndufc2, Rpl7, Rpl21, Dynll1, Hsp90ab1, Pde8b, Tuba1a, Gstp1, Selenow, Sparc, Rpl6, Sec62, Rpl18a, Cox6c, Hint1, Ftl1, Pfdn5, Cox6b1, Rpl30, Ndfip1, Rapgef5, Cst3, Rps14, Rpl11, Eif1, Gpx4, Rpl27a, Aldoa, Rpl24, Atp1a2, Rps5, Tmsb10, Calm1, Rpl17, Calm2, Atp5j2, Bsg, Rpl35, Ppia, H3f3b, Ndufa7, Cox7a2, Cox5a, Pltp, Rpl19, Rps15a, Rps11, Rpl34, Chchd2, Fau, Rpl14, Uqcrq, Rps13, Atp5j, Rps8, ENSMUSG00000083440, Rps20, Ptn, Cd81, Rpl36, Elob, Mt1, Rpl41, Ndufa4, Ckb, Rps3, Itm2b, Rplp1, Rpl37a, Rpl28, Rpl9, Rps21, Rpl37, Cox8a, Rps27, Rplp2, Prdx1, Ubb, Serf2, Rpl27, Rps27rt, Rpl38, Igfbp7, Rpl13, Rps27a, Rpl8	1619
GO:1900407	regulation of cellular response to oxida...	12	1	1.07	0.67536	0.67536	3dpi	BP	NonN_8	GO:1900407	Ppia	144	Kcnb2, Rbfox3, Cdh18, Hs3st4, Grik1, Trhde, Dpp6, Sgcd, Pcdh10, Ntrk3, Slc8a3, Pcdh11x, Upp2, Meg3, Samd4, Cntnap2, Tmem132b, Mctp1, Jakmip2, Dner, Cacnb4, Kif26b, D430041D05Rik, Naaladl2, Sgcz, Brinp1, Xkr6, Atp8a2, Stxbp1, Dnajc6, Brinp3, Rps2, Diaph2, Igsf8, Rpsa, Plcl1, Ubc, Ifitm3, Epas1, Cobll1, Rps4x, Actb, Rpl3, Cfl1, Cdc42, Spock2, ENSMUSG00000040904, Rps29, Rps24, B2m, Atp6v0c, Rap1a, Rabac1, Ptma, Rpl23, Cox4i1, Septin7, Ptgds, Ndufc2, Rpl7, Rpl21, Dynll1, Hsp90ab1, Pde8b, Tuba1a, Gstp1, Selenow, Sparc, Rpl6, Sec62, Rpl18a, Cox6c, Hint1, Ftl1, Pfdn5, Cox6b1, Rpl30, Ndfip1, Rapgef5, Cst3, Rps14, Rpl11, Eif1, Gpx4, Rpl27a, Aldoa, Rpl24, Atp1a2, Rps5, Tmsb10, Calm1, Rpl17, Calm2, Atp5j2, Bsg, Rpl35, Ppia, H3f3b, Ndufa7, Cox7a2, Cox5a, Pltp, Rpl19, Rps15a, Rps11, Rpl34, Chchd2, Fau, Rpl14, Uqcrq, Rps13, Atp5j, Rps8, ENSMUSG00000083440, Rps20, Ptn, Cd81, Rpl36, Elob, Mt1, Rpl41, Ndufa4, Ckb, Rps3, Itm2b, Rplp1, Rpl37a, Rpl28, Rpl9, Rps21, Rpl37, Cox8a, Rps27, Rplp2, Prdx1, Ubb, Serf2, Rpl27, Rps27rt, Rpl38, Igfbp7, Rpl13, Rps27a, Rpl8	1619
GO:1901381	positive regulation of potassium ion tra...	12	1	1.07	0.67536	0.67536	3dpi	BP	NonN_8	GO:1901381	Dpp6	144	Kcnb2, Rbfox3, Cdh18, Hs3st4, Grik1, Trhde, Dpp6, Sgcd, Pcdh10, Ntrk3, Slc8a3, Pcdh11x, Upp2, Meg3, Samd4, Cntnap2, Tmem132b, Mctp1, Jakmip2, Dner, Cacnb4, Kif26b, D430041D05Rik, Naaladl2, Sgcz, Brinp1, Xkr6, Atp8a2, Stxbp1, Dnajc6, Brinp3, Rps2, Diaph2, Igsf8, Rpsa, Plcl1, Ubc, Ifitm3, Epas1, Cobll1, Rps4x, Actb, Rpl3, Cfl1, Cdc42, Spock2, ENSMUSG00000040904, Rps29, Rps24, B2m, Atp6v0c, Rap1a, Rabac1, Ptma, Rpl23, Cox4i1, Septin7, Ptgds, Ndufc2, Rpl7, Rpl21, Dynll1, Hsp90ab1, Pde8b, Tuba1a, Gstp1, Selenow, Sparc, Rpl6, Sec62, Rpl18a, Cox6c, Hint1, Ftl1, Pfdn5, Cox6b1, Rpl30, Ndfip1, Rapgef5, Cst3, Rps14, Rpl11, Eif1, Gpx4, Rpl27a, Aldoa, Rpl24, Atp1a2, Rps5, Tmsb10, Calm1, Rpl17, Calm2, Atp5j2, Bsg, Rpl35, Ppia, H3f3b, Ndufa7, Cox7a2, Cox5a, Pltp, Rpl19, Rps15a, Rps11, Rpl34, Chchd2, Fau, Rpl14, Uqcrq, Rps13, Atp5j, Rps8, ENSMUSG00000083440, Rps20, Ptn, Cd81, Rpl36, Elob, Mt1, Rpl41, Ndufa4, Ckb, Rps3, Itm2b, Rplp1, Rpl37a, Rpl28, Rpl9, Rps21, Rpl37, Cox8a, Rps27, Rplp2, Prdx1, Ubb, Serf2, Rpl27, Rps27rt, Rpl38, Igfbp7, Rpl13, Rps27a, Rpl8	1619
GO:1903201	regulation of oxidative stress-induced c...	12	1	1.07	0.67536	0.67536	3dpi	BP	NonN_8	GO:1903201	Ppia	144	Kcnb2, Rbfox3, Cdh18, Hs3st4, Grik1, Trhde, Dpp6, Sgcd, Pcdh10, Ntrk3, Slc8a3, Pcdh11x, Upp2, Meg3, Samd4, Cntnap2, Tmem132b, Mctp1, Jakmip2, Dner, Cacnb4, Kif26b, D430041D05Rik, Naaladl2, Sgcz, Brinp1, Xkr6, Atp8a2, Stxbp1, Dnajc6, Brinp3, Rps2, Diaph2, Igsf8, Rpsa, Plcl1, Ubc, Ifitm3, Epas1, Cobll1, Rps4x, Actb, Rpl3, Cfl1, Cdc42, Spock2, ENSMUSG00000040904, Rps29, Rps24, B2m, Atp6v0c, Rap1a, Rabac1, Ptma, Rpl23, Cox4i1, Septin7, Ptgds, Ndufc2, Rpl7, Rpl21, Dynll1, Hsp90ab1, Pde8b, Tuba1a, Gstp1, Selenow, Sparc, Rpl6, Sec62, Rpl18a, Cox6c, Hint1, Ftl1, Pfdn5, Cox6b1, Rpl30, Ndfip1, Rapgef5, Cst3, Rps14, Rpl11, Eif1, Gpx4, Rpl27a, Aldoa, Rpl24, Atp1a2, Rps5, Tmsb10, Calm1, Rpl17, Calm2, Atp5j2, Bsg, Rpl35, Ppia, H3f3b, Ndufa7, Cox7a2, Cox5a, Pltp, Rpl19, Rps15a, Rps11, Rpl34, Chchd2, Fau, Rpl14, Uqcrq, Rps13, Atp5j, Rps8, ENSMUSG00000083440, Rps20, Ptn, Cd81, Rpl36, Elob, Mt1, Rpl41, Ndufa4, Ckb, Rps3, Itm2b, Rplp1, Rpl37a, Rpl28, Rpl9, Rps21, Rpl37, Cox8a, Rps27, Rplp2, Prdx1, Ubb, Serf2, Rpl27, Rps27rt, Rpl38, Igfbp7, Rpl13, Rps27a, Rpl8	1619
GO:1903421	regulation of synaptic vesicle recycling	12	1	1.07	0.67536	0.67536	3dpi	BP	NonN_8	GO:1903421	Calm1	144	Kcnb2, Rbfox3, Cdh18, Hs3st4, Grik1, Trhde, Dpp6, Sgcd, Pcdh10, Ntrk3, Slc8a3, Pcdh11x, Upp2, Meg3, Samd4, Cntnap2, Tmem132b, Mctp1, Jakmip2, Dner, Cacnb4, Kif26b, D430041D05Rik, Naaladl2, Sgcz, Brinp1, Xkr6, Atp8a2, Stxbp1, Dnajc6, Brinp3, Rps2, Diaph2, Igsf8, Rpsa, Plcl1, Ubc, Ifitm3, Epas1, Cobll1, Rps4x, Actb, Rpl3, Cfl1, Cdc42, Spock2, ENSMUSG00000040904, Rps29, Rps24, B2m, Atp6v0c, Rap1a, Rabac1, Ptma, Rpl23, Cox4i1, Septin7, Ptgds, Ndufc2, Rpl7, Rpl21, Dynll1, Hsp90ab1, Pde8b, Tuba1a, Gstp1, Selenow, Sparc, Rpl6, Sec62, Rpl18a, Cox6c, Hint1, Ftl1, Pfdn5, Cox6b1, Rpl30, Ndfip1, Rapgef5, Cst3, Rps14, Rpl11, Eif1, Gpx4, Rpl27a, Aldoa, Rpl24, Atp1a2, Rps5, Tmsb10, Calm1, Rpl17, Calm2, Atp5j2, Bsg, Rpl35, Ppia, H3f3b, Ndufa7, Cox7a2, Cox5a, Pltp, Rpl19, Rps15a, Rps11, Rpl34, Chchd2, Fau, Rpl14, Uqcrq, Rps13, Atp5j, Rps8, ENSMUSG00000083440, Rps20, Ptn, Cd81, Rpl36, Elob, Mt1, Rpl41, Ndufa4, Ckb, Rps3, Itm2b, Rplp1, Rpl37a, Rpl28, Rpl9, Rps21, Rpl37, Cox8a, Rps27, Rplp2, Prdx1, Ubb, Serf2, Rpl27, Rps27rt, Rpl38, Igfbp7, Rpl13, Rps27a, Rpl8	1619
GO:2001237	negative regulation of extrinsic apoptot...	12	1	1.07	0.67536	0.67536	3dpi	BP	NonN_8	GO:2001237	Gstp1	144	Kcnb2, Rbfox3, Cdh18, Hs3st4, Grik1, Trhde, Dpp6, Sgcd, Pcdh10, Ntrk3, Slc8a3, Pcdh11x, Upp2, Meg3, Samd4, Cntnap2, Tmem132b, Mctp1, Jakmip2, Dner, Cacnb4, Kif26b, D430041D05Rik, Naaladl2, Sgcz, Brinp1, Xkr6, Atp8a2, Stxbp1, Dnajc6, Brinp3, Rps2, Diaph2, Igsf8, Rpsa, Plcl1, Ubc, Ifitm3, Epas1, Cobll1, Rps4x, Actb, Rpl3, Cfl1, Cdc42, Spock2, ENSMUSG00000040904, Rps29, Rps24, B2m, Atp6v0c, Rap1a, Rabac1, Ptma, Rpl23, Cox4i1, Septin7, Ptgds, Ndufc2, Rpl7, Rpl21, Dynll1, Hsp90ab1, Pde8b, Tuba1a, Gstp1, Selenow, Sparc, Rpl6, Sec62, Rpl18a, Cox6c, Hint1, Ftl1, Pfdn5, Cox6b1, Rpl30, Ndfip1, Rapgef5, Cst3, Rps14, Rpl11, Eif1, Gpx4, Rpl27a, Aldoa, Rpl24, Atp1a2, Rps5, Tmsb10, Calm1, Rpl17, Calm2, Atp5j2, Bsg, Rpl35, Ppia, H3f3b, Ndufa7, Cox7a2, Cox5a, Pltp, Rpl19, Rps15a, Rps11, Rpl34, Chchd2, Fau, Rpl14, Uqcrq, Rps13, Atp5j, Rps8, ENSMUSG00000083440, Rps20, Ptn, Cd81, Rpl36, Elob, Mt1, Rpl41, Ndufa4, Ckb, Rps3, Itm2b, Rplp1, Rpl37a, Rpl28, Rpl9, Rps21, Rpl37, Cox8a, Rps27, Rplp2, Prdx1, Ubb, Serf2, Rpl27, Rps27rt, Rpl38, Igfbp7, Rpl13, Rps27a, Rpl8	1619
GO:2001243	negative regulation of intrinsic apoptot...	12	1	1.07	0.67536	0.67536	3dpi	BP	NonN_8	GO:2001243	Ppia	144	Kcnb2, Rbfox3, Cdh18, Hs3st4, Grik1, Trhde, Dpp6, Sgcd, Pcdh10, Ntrk3, Slc8a3, Pcdh11x, Upp2, Meg3, Samd4, Cntnap2, Tmem132b, Mctp1, Jakmip2, Dner, Cacnb4, Kif26b, D430041D05Rik, Naaladl2, Sgcz, Brinp1, Xkr6, Atp8a2, Stxbp1, Dnajc6, Brinp3, Rps2, Diaph2, Igsf8, Rpsa, Plcl1, Ubc, Ifitm3, Epas1, Cobll1, Rps4x, Actb, Rpl3, Cfl1, Cdc42, Spock2, ENSMUSG00000040904, Rps29, Rps24, B2m, Atp6v0c, Rap1a, Rabac1, Ptma, Rpl23, Cox4i1, Septin7, Ptgds, Ndufc2, Rpl7, Rpl21, Dynll1, Hsp90ab1, Pde8b, Tuba1a, Gstp1, Selenow, Sparc, Rpl6, Sec62, Rpl18a, Cox6c, Hint1, Ftl1, Pfdn5, Cox6b1, Rpl30, Ndfip1, Rapgef5, Cst3, Rps14, Rpl11, Eif1, Gpx4, Rpl27a, Aldoa, Rpl24, Atp1a2, Rps5, Tmsb10, Calm1, Rpl17, Calm2, Atp5j2, Bsg, Rpl35, Ppia, H3f3b, Ndufa7, Cox7a2, Cox5a, Pltp, Rpl19, Rps15a, Rps11, Rpl34, Chchd2, Fau, Rpl14, Uqcrq, Rps13, Atp5j, Rps8, ENSMUSG00000083440, Rps20, Ptn, Cd81, Rpl36, Elob, Mt1, Rpl41, Ndufa4, Ckb, Rps3, Itm2b, Rplp1, Rpl37a, Rpl28, Rpl9, Rps21, Rpl37, Cox8a, Rps27, Rplp2, Prdx1, Ubb, Serf2, Rpl27, Rps27rt, Rpl38, Igfbp7, Rpl13, Rps27a, Rpl8	1619
GO:0070997	neuron death	63	5	5.62	0.67703	0.67703	3dpi	BP	NonN_8	GO:0070997	Cdc42, Hsp90ab1, Mt1, Stxbp1, Ubb	144	Kcnb2, Rbfox3, Cdh18, Hs3st4, Grik1, Trhde, Dpp6, Sgcd, Pcdh10, Ntrk3, Slc8a3, Pcdh11x, Upp2, Meg3, Samd4, Cntnap2, Tmem132b, Mctp1, Jakmip2, Dner, Cacnb4, Kif26b, D430041D05Rik, Naaladl2, Sgcz, Brinp1, Xkr6, Atp8a2, Stxbp1, Dnajc6, Brinp3, Rps2, Diaph2, Igsf8, Rpsa, Plcl1, Ubc, Ifitm3, Epas1, Cobll1, Rps4x, Actb, Rpl3, Cfl1, Cdc42, Spock2, ENSMUSG00000040904, Rps29, Rps24, B2m, Atp6v0c, Rap1a, Rabac1, Ptma, Rpl23, Cox4i1, Septin7, Ptgds, Ndufc2, Rpl7, Rpl21, Dynll1, Hsp90ab1, Pde8b, Tuba1a, Gstp1, Selenow, Sparc, Rpl6, Sec62, Rpl18a, Cox6c, Hint1, Ftl1, Pfdn5, Cox6b1, Rpl30, Ndfip1, Rapgef5, Cst3, Rps14, Rpl11, Eif1, Gpx4, Rpl27a, Aldoa, Rpl24, Atp1a2, Rps5, Tmsb10, Calm1, Rpl17, Calm2, Atp5j2, Bsg, Rpl35, Ppia, H3f3b, Ndufa7, Cox7a2, Cox5a, Pltp, Rpl19, Rps15a, Rps11, Rpl34, Chchd2, Fau, Rpl14, Uqcrq, Rps13, Atp5j, Rps8, ENSMUSG00000083440, Rps20, Ptn, Cd81, Rpl36, Elob, Mt1, Rpl41, Ndufa4, Ckb, Rps3, Itm2b, Rplp1, Rpl37a, Rpl28, Rpl9, Rps21, Rpl37, Cox8a, Rps27, Rplp2, Prdx1, Ubb, Serf2, Rpl27, Rps27rt, Rpl38, Igfbp7, Rpl13, Rps27a, Rpl8	1619
GO:1901137	carbohydrate derivative biosynthetic pro...	63	5	5.62	0.67703	0.67703	3dpi	BP	NonN_8	GO:1901137	Aldoa, Atp5j, Atp5j2, Itm2b, Ndufc2	144	Kcnb2, Rbfox3, Cdh18, Hs3st4, Grik1, Trhde, Dpp6, Sgcd, Pcdh10, Ntrk3, Slc8a3, Pcdh11x, Upp2, Meg3, Samd4, Cntnap2, Tmem132b, Mctp1, Jakmip2, Dner, Cacnb4, Kif26b, D430041D05Rik, Naaladl2, Sgcz, Brinp1, Xkr6, Atp8a2, Stxbp1, Dnajc6, Brinp3, Rps2, Diaph2, Igsf8, Rpsa, Plcl1, Ubc, Ifitm3, Epas1, Cobll1, Rps4x, Actb, Rpl3, Cfl1, Cdc42, Spock2, ENSMUSG00000040904, Rps29, Rps24, B2m, Atp6v0c, Rap1a, Rabac1, Ptma, Rpl23, Cox4i1, Septin7, Ptgds, Ndufc2, Rpl7, Rpl21, Dynll1, Hsp90ab1, Pde8b, Tuba1a, Gstp1, Selenow, Sparc, Rpl6, Sec62, Rpl18a, Cox6c, Hint1, Ftl1, Pfdn5, Cox6b1, Rpl30, Ndfip1, Rapgef5, Cst3, Rps14, Rpl11, Eif1, Gpx4, Rpl27a, Aldoa, Rpl24, Atp1a2, Rps5, Tmsb10, Calm1, Rpl17, Calm2, Atp5j2, Bsg, Rpl35, Ppia, H3f3b, Ndufa7, Cox7a2, Cox5a, Pltp, Rpl19, Rps15a, Rps11, Rpl34, Chchd2, Fau, Rpl14, Uqcrq, Rps13, Atp5j, Rps8, ENSMUSG00000083440, Rps20, Ptn, Cd81, Rpl36, Elob, Mt1, Rpl41, Ndufa4, Ckb, Rps3, Itm2b, Rplp1, Rpl37a, Rpl28, Rpl9, Rps21, Rpl37, Cox8a, Rps27, Rplp2, Prdx1, Ubb, Serf2, Rpl27, Rps27rt, Rpl38, Igfbp7, Rpl13, Rps27a, Rpl8	1619
GO:0042325	regulation of phosphorylation	147	12	13.11	0.67835	0.67835	3dpi	BP	NonN_8	GO:0042325	Actb, Cd81, Cdc42, Dynll1, Gstp1, Hsp90ab1, Ntrk3, Plcl1, Ppia, Rap1a, Rps3, Slc8a3	144	Kcnb2, Rbfox3, Cdh18, Hs3st4, Grik1, Trhde, Dpp6, Sgcd, Pcdh10, Ntrk3, Slc8a3, Pcdh11x, Upp2, Meg3, Samd4, Cntnap2, Tmem132b, Mctp1, Jakmip2, Dner, Cacnb4, Kif26b, D430041D05Rik, Naaladl2, Sgcz, Brinp1, Xkr6, Atp8a2, Stxbp1, Dnajc6, Brinp3, Rps2, Diaph2, Igsf8, Rpsa, Plcl1, Ubc, Ifitm3, Epas1, Cobll1, Rps4x, Actb, Rpl3, Cfl1, Cdc42, Spock2, ENSMUSG00000040904, Rps29, Rps24, B2m, Atp6v0c, Rap1a, Rabac1, Ptma, Rpl23, Cox4i1, Septin7, Ptgds, Ndufc2, Rpl7, Rpl21, Dynll1, Hsp90ab1, Pde8b, Tuba1a, Gstp1, Selenow, Sparc, Rpl6, Sec62, Rpl18a, Cox6c, Hint1, Ftl1, Pfdn5, Cox6b1, Rpl30, Ndfip1, Rapgef5, Cst3, Rps14, Rpl11, Eif1, Gpx4, Rpl27a, Aldoa, Rpl24, Atp1a2, Rps5, Tmsb10, Calm1, Rpl17, Calm2, Atp5j2, Bsg, Rpl35, Ppia, H3f3b, Ndufa7, Cox7a2, Cox5a, Pltp, Rpl19, Rps15a, Rps11, Rpl34, Chchd2, Fau, Rpl14, Uqcrq, Rps13, Atp5j, Rps8, ENSMUSG00000083440, Rps20, Ptn, Cd81, Rpl36, Elob, Mt1, Rpl41, Ndufa4, Ckb, Rps3, Itm2b, Rplp1, Rpl37a, Rpl28, Rpl9, Rps21, Rpl37, Cox8a, Rps27, Rplp2, Prdx1, Ubb, Serf2, Rpl27, Rps27rt, Rpl38, Igfbp7, Rpl13, Rps27a, Rpl8	1619
GO:0010976	positive regulation of neuron projection...	51	4	4.55	0.68199	0.68199	3dpi	BP	NonN_8	GO:0010976	Atp8a2, Ntrk3, Ptn, Rap1a	144	Kcnb2, Rbfox3, Cdh18, Hs3st4, Grik1, Trhde, Dpp6, Sgcd, Pcdh10, Ntrk3, Slc8a3, Pcdh11x, Upp2, Meg3, Samd4, Cntnap2, Tmem132b, Mctp1, Jakmip2, Dner, Cacnb4, Kif26b, D430041D05Rik, Naaladl2, Sgcz, Brinp1, Xkr6, Atp8a2, Stxbp1, Dnajc6, Brinp3, Rps2, Diaph2, Igsf8, Rpsa, Plcl1, Ubc, Ifitm3, Epas1, Cobll1, Rps4x, Actb, Rpl3, Cfl1, Cdc42, Spock2, ENSMUSG00000040904, Rps29, Rps24, B2m, Atp6v0c, Rap1a, Rabac1, Ptma, Rpl23, Cox4i1, Septin7, Ptgds, Ndufc2, Rpl7, Rpl21, Dynll1, Hsp90ab1, Pde8b, Tuba1a, Gstp1, Selenow, Sparc, Rpl6, Sec62, Rpl18a, Cox6c, Hint1, Ftl1, Pfdn5, Cox6b1, Rpl30, Ndfip1, Rapgef5, Cst3, Rps14, Rpl11, Eif1, Gpx4, Rpl27a, Aldoa, Rpl24, Atp1a2, Rps5, Tmsb10, Calm1, Rpl17, Calm2, Atp5j2, Bsg, Rpl35, Ppia, H3f3b, Ndufa7, Cox7a2, Cox5a, Pltp, Rpl19, Rps15a, Rps11, Rpl34, Chchd2, Fau, Rpl14, Uqcrq, Rps13, Atp5j, Rps8, ENSMUSG00000083440, Rps20, Ptn, Cd81, Rpl36, Elob, Mt1, Rpl41, Ndufa4, Ckb, Rps3, Itm2b, Rplp1, Rpl37a, Rpl28, Rpl9, Rps21, Rpl37, Cox8a, Rps27, Rplp2, Prdx1, Ubb, Serf2, Rpl27, Rps27rt, Rpl38, Igfbp7, Rpl13, Rps27a, Rpl8	1619
GO:0048871	multicellular organismal homeostasis	51	4	4.55	0.68199	0.68199	3dpi	BP	NonN_8	GO:0048871	Bsg, Epas1, Plcl1, Ubb	144	Kcnb2, Rbfox3, Cdh18, Hs3st4, Grik1, Trhde, Dpp6, Sgcd, Pcdh10, Ntrk3, Slc8a3, Pcdh11x, Upp2, Meg3, Samd4, Cntnap2, Tmem132b, Mctp1, Jakmip2, Dner, Cacnb4, Kif26b, D430041D05Rik, Naaladl2, Sgcz, Brinp1, Xkr6, Atp8a2, Stxbp1, Dnajc6, Brinp3, Rps2, Diaph2, Igsf8, Rpsa, Plcl1, Ubc, Ifitm3, Epas1, Cobll1, Rps4x, Actb, Rpl3, Cfl1, Cdc42, Spock2, ENSMUSG00000040904, Rps29, Rps24, B2m, Atp6v0c, Rap1a, Rabac1, Ptma, Rpl23, Cox4i1, Septin7, Ptgds, Ndufc2, Rpl7, Rpl21, Dynll1, Hsp90ab1, Pde8b, Tuba1a, Gstp1, Selenow, Sparc, Rpl6, Sec62, Rpl18a, Cox6c, Hint1, Ftl1, Pfdn5, Cox6b1, Rpl30, Ndfip1, Rapgef5, Cst3, Rps14, Rpl11, Eif1, Gpx4, Rpl27a, Aldoa, Rpl24, Atp1a2, Rps5, Tmsb10, Calm1, Rpl17, Calm2, Atp5j2, Bsg, Rpl35, Ppia, H3f3b, Ndufa7, Cox7a2, Cox5a, Pltp, Rpl19, Rps15a, Rps11, Rpl34, Chchd2, Fau, Rpl14, Uqcrq, Rps13, Atp5j, Rps8, ENSMUSG00000083440, Rps20, Ptn, Cd81, Rpl36, Elob, Mt1, Rpl41, Ndufa4, Ckb, Rps3, Itm2b, Rplp1, Rpl37a, Rpl28, Rpl9, Rps21, Rpl37, Cox8a, Rps27, Rplp2, Prdx1, Ubb, Serf2, Rpl27, Rps27rt, Rpl38, Igfbp7, Rpl13, Rps27a, Rpl8	1619
GO:0001894	tissue homeostasis	26	2	2.32	0.68987	0.68987	3dpi	BP	NonN_8	GO:0001894	Bsg, Epas1	144	Kcnb2, Rbfox3, Cdh18, Hs3st4, Grik1, Trhde, Dpp6, Sgcd, Pcdh10, Ntrk3, Slc8a3, Pcdh11x, Upp2, Meg3, Samd4, Cntnap2, Tmem132b, Mctp1, Jakmip2, Dner, Cacnb4, Kif26b, D430041D05Rik, Naaladl2, Sgcz, Brinp1, Xkr6, Atp8a2, Stxbp1, Dnajc6, Brinp3, Rps2, Diaph2, Igsf8, Rpsa, Plcl1, Ubc, Ifitm3, Epas1, Cobll1, Rps4x, Actb, Rpl3, Cfl1, Cdc42, Spock2, ENSMUSG00000040904, Rps29, Rps24, B2m, Atp6v0c, Rap1a, Rabac1, Ptma, Rpl23, Cox4i1, Septin7, Ptgds, Ndufc2, Rpl7, Rpl21, Dynll1, Hsp90ab1, Pde8b, Tuba1a, Gstp1, Selenow, Sparc, Rpl6, Sec62, Rpl18a, Cox6c, Hint1, Ftl1, Pfdn5, Cox6b1, Rpl30, Ndfip1, Rapgef5, Cst3, Rps14, Rpl11, Eif1, Gpx4, Rpl27a, Aldoa, Rpl24, Atp1a2, Rps5, Tmsb10, Calm1, Rpl17, Calm2, Atp5j2, Bsg, Rpl35, Ppia, H3f3b, Ndufa7, Cox7a2, Cox5a, Pltp, Rpl19, Rps15a, Rps11, Rpl34, Chchd2, Fau, Rpl14, Uqcrq, Rps13, Atp5j, Rps8, ENSMUSG00000083440, Rps20, Ptn, Cd81, Rpl36, Elob, Mt1, Rpl41, Ndufa4, Ckb, Rps3, Itm2b, Rplp1, Rpl37a, Rpl28, Rpl9, Rps21, Rpl37, Cox8a, Rps27, Rplp2, Prdx1, Ubb, Serf2, Rpl27, Rps27rt, Rpl38, Igfbp7, Rpl13, Rps27a, Rpl8	1619
GO:0002685	regulation of leukocyte migration	26	2	2.32	0.68987	0.68987	3dpi	BP	NonN_8	GO:0002685	Cd81, Ptn	144	Kcnb2, Rbfox3, Cdh18, Hs3st4, Grik1, Trhde, Dpp6, Sgcd, Pcdh10, Ntrk3, Slc8a3, Pcdh11x, Upp2, Meg3, Samd4, Cntnap2, Tmem132b, Mctp1, Jakmip2, Dner, Cacnb4, Kif26b, D430041D05Rik, Naaladl2, Sgcz, Brinp1, Xkr6, Atp8a2, Stxbp1, Dnajc6, Brinp3, Rps2, Diaph2, Igsf8, Rpsa, Plcl1, Ubc, Ifitm3, Epas1, Cobll1, Rps4x, Actb, Rpl3, Cfl1, Cdc42, Spock2, ENSMUSG00000040904, Rps29, Rps24, B2m, Atp6v0c, Rap1a, Rabac1, Ptma, Rpl23, Cox4i1, Septin7, Ptgds, Ndufc2, Rpl7, Rpl21, Dynll1, Hsp90ab1, Pde8b, Tuba1a, Gstp1, Selenow, Sparc, Rpl6, Sec62, Rpl18a, Cox6c, Hint1, Ftl1, Pfdn5, Cox6b1, Rpl30, Ndfip1, Rapgef5, Cst3, Rps14, Rpl11, Eif1, Gpx4, Rpl27a, Aldoa, Rpl24, Atp1a2, Rps5, Tmsb10, Calm1, Rpl17, Calm2, Atp5j2, Bsg, Rpl35, Ppia, H3f3b, Ndufa7, Cox7a2, Cox5a, Pltp, Rpl19, Rps15a, Rps11, Rpl34, Chchd2, Fau, Rpl14, Uqcrq, Rps13, Atp5j, Rps8, ENSMUSG00000083440, Rps20, Ptn, Cd81, Rpl36, Elob, Mt1, Rpl41, Ndufa4, Ckb, Rps3, Itm2b, Rplp1, Rpl37a, Rpl28, Rpl9, Rps21, Rpl37, Cox8a, Rps27, Rplp2, Prdx1, Ubb, Serf2, Rpl27, Rps27rt, Rpl38, Igfbp7, Rpl13, Rps27a, Rpl8	1619
GO:0006338	chromatin remodeling	26	2	2.32	0.68987	0.68987	3dpi	BP	NonN_8	GO:0006338	H3f3b, Ptma	144	Kcnb2, Rbfox3, Cdh18, Hs3st4, Grik1, Trhde, Dpp6, Sgcd, Pcdh10, Ntrk3, Slc8a3, Pcdh11x, Upp2, Meg3, Samd4, Cntnap2, Tmem132b, Mctp1, Jakmip2, Dner, Cacnb4, Kif26b, D430041D05Rik, Naaladl2, Sgcz, Brinp1, Xkr6, Atp8a2, Stxbp1, Dnajc6, Brinp3, Rps2, Diaph2, Igsf8, Rpsa, Plcl1, Ubc, Ifitm3, Epas1, Cobll1, Rps4x, Actb, Rpl3, Cfl1, Cdc42, Spock2, ENSMUSG00000040904, Rps29, Rps24, B2m, Atp6v0c, Rap1a, Rabac1, Ptma, Rpl23, Cox4i1, Septin7, Ptgds, Ndufc2, Rpl7, Rpl21, Dynll1, Hsp90ab1, Pde8b, Tuba1a, Gstp1, Selenow, Sparc, Rpl6, Sec62, Rpl18a, Cox6c, Hint1, Ftl1, Pfdn5, Cox6b1, Rpl30, Ndfip1, Rapgef5, Cst3, Rps14, Rpl11, Eif1, Gpx4, Rpl27a, Aldoa, Rpl24, Atp1a2, Rps5, Tmsb10, Calm1, Rpl17, Calm2, Atp5j2, Bsg, Rpl35, Ppia, H3f3b, Ndufa7, Cox7a2, Cox5a, Pltp, Rpl19, Rps15a, Rps11, Rpl34, Chchd2, Fau, Rpl14, Uqcrq, Rps13, Atp5j, Rps8, ENSMUSG00000083440, Rps20, Ptn, Cd81, Rpl36, Elob, Mt1, Rpl41, Ndufa4, Ckb, Rps3, Itm2b, Rplp1, Rpl37a, Rpl28, Rpl9, Rps21, Rpl37, Cox8a, Rps27, Rplp2, Prdx1, Ubb, Serf2, Rpl27, Rps27rt, Rpl38, Igfbp7, Rpl13, Rps27a, Rpl8	1619
GO:0021549	cerebellum development	26	2	2.32	0.68987	0.68987	3dpi	BP	NonN_8	GO:0021549	Cntnap2, Uqcrq	144	Kcnb2, Rbfox3, Cdh18, Hs3st4, Grik1, Trhde, Dpp6, Sgcd, Pcdh10, Ntrk3, Slc8a3, Pcdh11x, Upp2, Meg3, Samd4, Cntnap2, Tmem132b, Mctp1, Jakmip2, Dner, Cacnb4, Kif26b, D430041D05Rik, Naaladl2, Sgcz, Brinp1, Xkr6, Atp8a2, Stxbp1, Dnajc6, Brinp3, Rps2, Diaph2, Igsf8, Rpsa, Plcl1, Ubc, Ifitm3, Epas1, Cobll1, Rps4x, Actb, Rpl3, Cfl1, Cdc42, Spock2, ENSMUSG00000040904, Rps29, Rps24, B2m, Atp6v0c, Rap1a, Rabac1, Ptma, Rpl23, Cox4i1, Septin7, Ptgds, Ndufc2, Rpl7, Rpl21, Dynll1, Hsp90ab1, Pde8b, Tuba1a, Gstp1, Selenow, Sparc, Rpl6, Sec62, Rpl18a, Cox6c, Hint1, Ftl1, Pfdn5, Cox6b1, Rpl30, Ndfip1, Rapgef5, Cst3, Rps14, Rpl11, Eif1, Gpx4, Rpl27a, Aldoa, Rpl24, Atp1a2, Rps5, Tmsb10, Calm1, Rpl17, Calm2, Atp5j2, Bsg, Rpl35, Ppia, H3f3b, Ndufa7, Cox7a2, Cox5a, Pltp, Rpl19, Rps15a, Rps11, Rpl34, Chchd2, Fau, Rpl14, Uqcrq, Rps13, Atp5j, Rps8, ENSMUSG00000083440, Rps20, Ptn, Cd81, Rpl36, Elob, Mt1, Rpl41, Ndufa4, Ckb, Rps3, Itm2b, Rplp1, Rpl37a, Rpl28, Rpl9, Rps21, Rpl37, Cox8a, Rps27, Rplp2, Prdx1, Ubb, Serf2, Rpl27, Rps27rt, Rpl38, Igfbp7, Rpl13, Rps27a, Rpl8	1619
GO:0030833	regulation of actin filament polymerizat...	26	2	2.32	0.68987	0.68987	3dpi	BP	NonN_8	GO:0030833	Cfl1, Tmsb10	144	Kcnb2, Rbfox3, Cdh18, Hs3st4, Grik1, Trhde, Dpp6, Sgcd, Pcdh10, Ntrk3, Slc8a3, Pcdh11x, Upp2, Meg3, Samd4, Cntnap2, Tmem132b, Mctp1, Jakmip2, Dner, Cacnb4, Kif26b, D430041D05Rik, Naaladl2, Sgcz, Brinp1, Xkr6, Atp8a2, Stxbp1, Dnajc6, Brinp3, Rps2, Diaph2, Igsf8, Rpsa, Plcl1, Ubc, Ifitm3, Epas1, Cobll1, Rps4x, Actb, Rpl3, Cfl1, Cdc42, Spock2, ENSMUSG00000040904, Rps29, Rps24, B2m, Atp6v0c, Rap1a, Rabac1, Ptma, Rpl23, Cox4i1, Septin7, Ptgds, Ndufc2, Rpl7, Rpl21, Dynll1, Hsp90ab1, Pde8b, Tuba1a, Gstp1, Selenow, Sparc, Rpl6, Sec62, Rpl18a, Cox6c, Hint1, Ftl1, Pfdn5, Cox6b1, Rpl30, Ndfip1, Rapgef5, Cst3, Rps14, Rpl11, Eif1, Gpx4, Rpl27a, Aldoa, Rpl24, Atp1a2, Rps5, Tmsb10, Calm1, Rpl17, Calm2, Atp5j2, Bsg, Rpl35, Ppia, H3f3b, Ndufa7, Cox7a2, Cox5a, Pltp, Rpl19, Rps15a, Rps11, Rpl34, Chchd2, Fau, Rpl14, Uqcrq, Rps13, Atp5j, Rps8, ENSMUSG00000083440, Rps20, Ptn, Cd81, Rpl36, Elob, Mt1, Rpl41, Ndufa4, Ckb, Rps3, Itm2b, Rplp1, Rpl37a, Rpl28, Rpl9, Rps21, Rpl37, Cox8a, Rps27, Rplp2, Prdx1, Ubb, Serf2, Rpl27, Rps27rt, Rpl38, Igfbp7, Rpl13, Rps27a, Rpl8	1619
GO:0072330	monocarboxylic acid biosynthetic process	26	2	2.32	0.68987	0.68987	3dpi	BP	NonN_8	GO:0072330	Gstp1, Ptgds	144	Kcnb2, Rbfox3, Cdh18, Hs3st4, Grik1, Trhde, Dpp6, Sgcd, Pcdh10, Ntrk3, Slc8a3, Pcdh11x, Upp2, Meg3, Samd4, Cntnap2, Tmem132b, Mctp1, Jakmip2, Dner, Cacnb4, Kif26b, D430041D05Rik, Naaladl2, Sgcz, Brinp1, Xkr6, Atp8a2, Stxbp1, Dnajc6, Brinp3, Rps2, Diaph2, Igsf8, Rpsa, Plcl1, Ubc, Ifitm3, Epas1, Cobll1, Rps4x, Actb, Rpl3, Cfl1, Cdc42, Spock2, ENSMUSG00000040904, Rps29, Rps24, B2m, Atp6v0c, Rap1a, Rabac1, Ptma, Rpl23, Cox4i1, Septin7, Ptgds, Ndufc2, Rpl7, Rpl21, Dynll1, Hsp90ab1, Pde8b, Tuba1a, Gstp1, Selenow, Sparc, Rpl6, Sec62, Rpl18a, Cox6c, Hint1, Ftl1, Pfdn5, Cox6b1, Rpl30, Ndfip1, Rapgef5, Cst3, Rps14, Rpl11, Eif1, Gpx4, Rpl27a, Aldoa, Rpl24, Atp1a2, Rps5, Tmsb10, Calm1, Rpl17, Calm2, Atp5j2, Bsg, Rpl35, Ppia, H3f3b, Ndufa7, Cox7a2, Cox5a, Pltp, Rpl19, Rps15a, Rps11, Rpl34, Chchd2, Fau, Rpl14, Uqcrq, Rps13, Atp5j, Rps8, ENSMUSG00000083440, Rps20, Ptn, Cd81, Rpl36, Elob, Mt1, Rpl41, Ndufa4, Ckb, Rps3, Itm2b, Rplp1, Rpl37a, Rpl28, Rpl9, Rps21, Rpl37, Cox8a, Rps27, Rplp2, Prdx1, Ubb, Serf2, Rpl27, Rps27rt, Rpl38, Igfbp7, Rpl13, Rps27a, Rpl8	1619
GO:1902414	protein localization to cell junction	26	2	2.32	0.68987	0.68987	3dpi	BP	NonN_8	GO:1902414	Actb, Rap1a	144	Kcnb2, Rbfox3, Cdh18, Hs3st4, Grik1, Trhde, Dpp6, Sgcd, Pcdh10, Ntrk3, Slc8a3, Pcdh11x, Upp2, Meg3, Samd4, Cntnap2, Tmem132b, Mctp1, Jakmip2, Dner, Cacnb4, Kif26b, D430041D05Rik, Naaladl2, Sgcz, Brinp1, Xkr6, Atp8a2, Stxbp1, Dnajc6, Brinp3, Rps2, Diaph2, Igsf8, Rpsa, Plcl1, Ubc, Ifitm3, Epas1, Cobll1, Rps4x, Actb, Rpl3, Cfl1, Cdc42, Spock2, ENSMUSG00000040904, Rps29, Rps24, B2m, Atp6v0c, Rap1a, Rabac1, Ptma, Rpl23, Cox4i1, Septin7, Ptgds, Ndufc2, Rpl7, Rpl21, Dynll1, Hsp90ab1, Pde8b, Tuba1a, Gstp1, Selenow, Sparc, Rpl6, Sec62, Rpl18a, Cox6c, Hint1, Ftl1, Pfdn5, Cox6b1, Rpl30, Ndfip1, Rapgef5, Cst3, Rps14, Rpl11, Eif1, Gpx4, Rpl27a, Aldoa, Rpl24, Atp1a2, Rps5, Tmsb10, Calm1, Rpl17, Calm2, Atp5j2, Bsg, Rpl35, Ppia, H3f3b, Ndufa7, Cox7a2, Cox5a, Pltp, Rpl19, Rps15a, Rps11, Rpl34, Chchd2, Fau, Rpl14, Uqcrq, Rps13, Atp5j, Rps8, ENSMUSG00000083440, Rps20, Ptn, Cd81, Rpl36, Elob, Mt1, Rpl41, Ndufa4, Ckb, Rps3, Itm2b, Rplp1, Rpl37a, Rpl28, Rpl9, Rps21, Rpl37, Cox8a, Rps27, Rplp2, Prdx1, Ubb, Serf2, Rpl27, Rps27rt, Rpl38, Igfbp7, Rpl13, Rps27a, Rpl8	1619
GO:0006887	exocytosis	64	5	5.71	0.69084	0.69084	3dpi	BP	NonN_8	GO:0006887	Cacnb4, Calm1, Ptgds, Rap1a, Stxbp1	144	Kcnb2, Rbfox3, Cdh18, Hs3st4, Grik1, Trhde, Dpp6, Sgcd, Pcdh10, Ntrk3, Slc8a3, Pcdh11x, Upp2, Meg3, Samd4, Cntnap2, Tmem132b, Mctp1, Jakmip2, Dner, Cacnb4, Kif26b, D430041D05Rik, Naaladl2, Sgcz, Brinp1, Xkr6, Atp8a2, Stxbp1, Dnajc6, Brinp3, Rps2, Diaph2, Igsf8, Rpsa, Plcl1, Ubc, Ifitm3, Epas1, Cobll1, Rps4x, Actb, Rpl3, Cfl1, Cdc42, Spock2, ENSMUSG00000040904, Rps29, Rps24, B2m, Atp6v0c, Rap1a, Rabac1, Ptma, Rpl23, Cox4i1, Septin7, Ptgds, Ndufc2, Rpl7, Rpl21, Dynll1, Hsp90ab1, Pde8b, Tuba1a, Gstp1, Selenow, Sparc, Rpl6, Sec62, Rpl18a, Cox6c, Hint1, Ftl1, Pfdn5, Cox6b1, Rpl30, Ndfip1, Rapgef5, Cst3, Rps14, Rpl11, Eif1, Gpx4, Rpl27a, Aldoa, Rpl24, Atp1a2, Rps5, Tmsb10, Calm1, Rpl17, Calm2, Atp5j2, Bsg, Rpl35, Ppia, H3f3b, Ndufa7, Cox7a2, Cox5a, Pltp, Rpl19, Rps15a, Rps11, Rpl34, Chchd2, Fau, Rpl14, Uqcrq, Rps13, Atp5j, Rps8, ENSMUSG00000083440, Rps20, Ptn, Cd81, Rpl36, Elob, Mt1, Rpl41, Ndufa4, Ckb, Rps3, Itm2b, Rplp1, Rpl37a, Rpl28, Rpl9, Rps21, Rpl37, Cox8a, Rps27, Rplp2, Prdx1, Ubb, Serf2, Rpl27, Rps27rt, Rpl38, Igfbp7, Rpl13, Rps27a, Rpl8	1619
GO:0008361	regulation of cell size	39	3	3.48	0.69136	0.69136	3dpi	BP	NonN_8	GO:0008361	Cfl1, Hsp90ab1, Ntrk3	144	Kcnb2, Rbfox3, Cdh18, Hs3st4, Grik1, Trhde, Dpp6, Sgcd, Pcdh10, Ntrk3, Slc8a3, Pcdh11x, Upp2, Meg3, Samd4, Cntnap2, Tmem132b, Mctp1, Jakmip2, Dner, Cacnb4, Kif26b, D430041D05Rik, Naaladl2, Sgcz, Brinp1, Xkr6, Atp8a2, Stxbp1, Dnajc6, Brinp3, Rps2, Diaph2, Igsf8, Rpsa, Plcl1, Ubc, Ifitm3, Epas1, Cobll1, Rps4x, Actb, Rpl3, Cfl1, Cdc42, Spock2, ENSMUSG00000040904, Rps29, Rps24, B2m, Atp6v0c, Rap1a, Rabac1, Ptma, Rpl23, Cox4i1, Septin7, Ptgds, Ndufc2, Rpl7, Rpl21, Dynll1, Hsp90ab1, Pde8b, Tuba1a, Gstp1, Selenow, Sparc, Rpl6, Sec62, Rpl18a, Cox6c, Hint1, Ftl1, Pfdn5, Cox6b1, Rpl30, Ndfip1, Rapgef5, Cst3, Rps14, Rpl11, Eif1, Gpx4, Rpl27a, Aldoa, Rpl24, Atp1a2, Rps5, Tmsb10, Calm1, Rpl17, Calm2, Atp5j2, Bsg, Rpl35, Ppia, H3f3b, Ndufa7, Cox7a2, Cox5a, Pltp, Rpl19, Rps15a, Rps11, Rpl34, Chchd2, Fau, Rpl14, Uqcrq, Rps13, Atp5j, Rps8, ENSMUSG00000083440, Rps20, Ptn, Cd81, Rpl36, Elob, Mt1, Rpl41, Ndufa4, Ckb, Rps3, Itm2b, Rplp1, Rpl37a, Rpl28, Rpl9, Rps21, Rpl37, Cox8a, Rps27, Rplp2, Prdx1, Ubb, Serf2, Rpl27, Rps27rt, Rpl38, Igfbp7, Rpl13, Rps27a, Rpl8	1619
GO:0032984	protein-containing complex disassembly	39	3	3.48	0.69136	0.69136	3dpi	BP	NonN_8	GO:0032984	Cfl1, Dnajc6, Rpl23	144	Kcnb2, Rbfox3, Cdh18, Hs3st4, Grik1, Trhde, Dpp6, Sgcd, Pcdh10, Ntrk3, Slc8a3, Pcdh11x, Upp2, Meg3, Samd4, Cntnap2, Tmem132b, Mctp1, Jakmip2, Dner, Cacnb4, Kif26b, D430041D05Rik, Naaladl2, Sgcz, Brinp1, Xkr6, Atp8a2, Stxbp1, Dnajc6, Brinp3, Rps2, Diaph2, Igsf8, Rpsa, Plcl1, Ubc, Ifitm3, Epas1, Cobll1, Rps4x, Actb, Rpl3, Cfl1, Cdc42, Spock2, ENSMUSG00000040904, Rps29, Rps24, B2m, Atp6v0c, Rap1a, Rabac1, Ptma, Rpl23, Cox4i1, Septin7, Ptgds, Ndufc2, Rpl7, Rpl21, Dynll1, Hsp90ab1, Pde8b, Tuba1a, Gstp1, Selenow, Sparc, Rpl6, Sec62, Rpl18a, Cox6c, Hint1, Ftl1, Pfdn5, Cox6b1, Rpl30, Ndfip1, Rapgef5, Cst3, Rps14, Rpl11, Eif1, Gpx4, Rpl27a, Aldoa, Rpl24, Atp1a2, Rps5, Tmsb10, Calm1, Rpl17, Calm2, Atp5j2, Bsg, Rpl35, Ppia, H3f3b, Ndufa7, Cox7a2, Cox5a, Pltp, Rpl19, Rps15a, Rps11, Rpl34, Chchd2, Fau, Rpl14, Uqcrq, Rps13, Atp5j, Rps8, ENSMUSG00000083440, Rps20, Ptn, Cd81, Rpl36, Elob, Mt1, Rpl41, Ndufa4, Ckb, Rps3, Itm2b, Rplp1, Rpl37a, Rpl28, Rpl9, Rps21, Rpl37, Cox8a, Rps27, Rplp2, Prdx1, Ubb, Serf2, Rpl27, Rps27rt, Rpl38, Igfbp7, Rpl13, Rps27a, Rpl8	1619
GO:0071805	potassium ion transmembrane transport	39	3	3.48	0.69136	0.69136	3dpi	BP	NonN_8	GO:0071805	Atp1a2, Dpp6, Kcnb2	144	Kcnb2, Rbfox3, Cdh18, Hs3st4, Grik1, Trhde, Dpp6, Sgcd, Pcdh10, Ntrk3, Slc8a3, Pcdh11x, Upp2, Meg3, Samd4, Cntnap2, Tmem132b, Mctp1, Jakmip2, Dner, Cacnb4, Kif26b, D430041D05Rik, Naaladl2, Sgcz, Brinp1, Xkr6, Atp8a2, Stxbp1, Dnajc6, Brinp3, Rps2, Diaph2, Igsf8, Rpsa, Plcl1, Ubc, Ifitm3, Epas1, Cobll1, Rps4x, Actb, Rpl3, Cfl1, Cdc42, Spock2, ENSMUSG00000040904, Rps29, Rps24, B2m, Atp6v0c, Rap1a, Rabac1, Ptma, Rpl23, Cox4i1, Septin7, Ptgds, Ndufc2, Rpl7, Rpl21, Dynll1, Hsp90ab1, Pde8b, Tuba1a, Gstp1, Selenow, Sparc, Rpl6, Sec62, Rpl18a, Cox6c, Hint1, Ftl1, Pfdn5, Cox6b1, Rpl30, Ndfip1, Rapgef5, Cst3, Rps14, Rpl11, Eif1, Gpx4, Rpl27a, Aldoa, Rpl24, Atp1a2, Rps5, Tmsb10, Calm1, Rpl17, Calm2, Atp5j2, Bsg, Rpl35, Ppia, H3f3b, Ndufa7, Cox7a2, Cox5a, Pltp, Rpl19, Rps15a, Rps11, Rpl34, Chchd2, Fau, Rpl14, Uqcrq, Rps13, Atp5j, Rps8, ENSMUSG00000083440, Rps20, Ptn, Cd81, Rpl36, Elob, Mt1, Rpl41, Ndufa4, Ckb, Rps3, Itm2b, Rplp1, Rpl37a, Rpl28, Rpl9, Rps21, Rpl37, Cox8a, Rps27, Rplp2, Prdx1, Ubb, Serf2, Rpl27, Rps27rt, Rpl38, Igfbp7, Rpl13, Rps27a, Rpl8	1619
GO:0098742	cell-cell adhesion via plasma-membrane a...	39	3	3.48	0.69136	0.69136	3dpi	BP	NonN_8	GO:0098742	Bsg, Cdh18, Pcdh10	144	Kcnb2, Rbfox3, Cdh18, Hs3st4, Grik1, Trhde, Dpp6, Sgcd, Pcdh10, Ntrk3, Slc8a3, Pcdh11x, Upp2, Meg3, Samd4, Cntnap2, Tmem132b, Mctp1, Jakmip2, Dner, Cacnb4, Kif26b, D430041D05Rik, Naaladl2, Sgcz, Brinp1, Xkr6, Atp8a2, Stxbp1, Dnajc6, Brinp3, Rps2, Diaph2, Igsf8, Rpsa, Plcl1, Ubc, Ifitm3, Epas1, Cobll1, Rps4x, Actb, Rpl3, Cfl1, Cdc42, Spock2, ENSMUSG00000040904, Rps29, Rps24, B2m, Atp6v0c, Rap1a, Rabac1, Ptma, Rpl23, Cox4i1, Septin7, Ptgds, Ndufc2, Rpl7, Rpl21, Dynll1, Hsp90ab1, Pde8b, Tuba1a, Gstp1, Selenow, Sparc, Rpl6, Sec62, Rpl18a, Cox6c, Hint1, Ftl1, Pfdn5, Cox6b1, Rpl30, Ndfip1, Rapgef5, Cst3, Rps14, Rpl11, Eif1, Gpx4, Rpl27a, Aldoa, Rpl24, Atp1a2, Rps5, Tmsb10, Calm1, Rpl17, Calm2, Atp5j2, Bsg, Rpl35, Ppia, H3f3b, Ndufa7, Cox7a2, Cox5a, Pltp, Rpl19, Rps15a, Rps11, Rpl34, Chchd2, Fau, Rpl14, Uqcrq, Rps13, Atp5j, Rps8, ENSMUSG00000083440, Rps20, Ptn, Cd81, Rpl36, Elob, Mt1, Rpl41, Ndufa4, Ckb, Rps3, Itm2b, Rplp1, Rpl37a, Rpl28, Rpl9, Rps21, Rpl37, Cox8a, Rps27, Rplp2, Prdx1, Ubb, Serf2, Rpl27, Rps27rt, Rpl38, Igfbp7, Rpl13, Rps27a, Rpl8	1619
GO:0046903	secretion	137	11	12.22	0.69615	0.69615	3dpi	BP	NonN_8	GO:0046903	Atp5j, Bsg, Cacnb4, Calm1, Grik1, Mctp1, Pde8b, Ppia, Ptgds, Rap1a, Stxbp1	144	Kcnb2, Rbfox3, Cdh18, Hs3st4, Grik1, Trhde, Dpp6, Sgcd, Pcdh10, Ntrk3, Slc8a3, Pcdh11x, Upp2, Meg3, Samd4, Cntnap2, Tmem132b, Mctp1, Jakmip2, Dner, Cacnb4, Kif26b, D430041D05Rik, Naaladl2, Sgcz, Brinp1, Xkr6, Atp8a2, Stxbp1, Dnajc6, Brinp3, Rps2, Diaph2, Igsf8, Rpsa, Plcl1, Ubc, Ifitm3, Epas1, Cobll1, Rps4x, Actb, Rpl3, Cfl1, Cdc42, Spock2, ENSMUSG00000040904, Rps29, Rps24, B2m, Atp6v0c, Rap1a, Rabac1, Ptma, Rpl23, Cox4i1, Septin7, Ptgds, Ndufc2, Rpl7, Rpl21, Dynll1, Hsp90ab1, Pde8b, Tuba1a, Gstp1, Selenow, Sparc, Rpl6, Sec62, Rpl18a, Cox6c, Hint1, Ftl1, Pfdn5, Cox6b1, Rpl30, Ndfip1, Rapgef5, Cst3, Rps14, Rpl11, Eif1, Gpx4, Rpl27a, Aldoa, Rpl24, Atp1a2, Rps5, Tmsb10, Calm1, Rpl17, Calm2, Atp5j2, Bsg, Rpl35, Ppia, H3f3b, Ndufa7, Cox7a2, Cox5a, Pltp, Rpl19, Rps15a, Rps11, Rpl34, Chchd2, Fau, Rpl14, Uqcrq, Rps13, Atp5j, Rps8, ENSMUSG00000083440, Rps20, Ptn, Cd81, Rpl36, Elob, Mt1, Rpl41, Ndufa4, Ckb, Rps3, Itm2b, Rplp1, Rpl37a, Rpl28, Rpl9, Rps21, Rpl37, Cox8a, Rps27, Rplp2, Prdx1, Ubb, Serf2, Rpl27, Rps27rt, Rpl38, Igfbp7, Rpl13, Rps27a, Rpl8	1619
GO:0051047	positive regulation of secretion	52	4	4.64	0.69707	0.69707	3dpi	BP	NonN_8	GO:0051047	Bsg, Grik1, Ppia, Stxbp1	144	Kcnb2, Rbfox3, Cdh18, Hs3st4, Grik1, Trhde, Dpp6, Sgcd, Pcdh10, Ntrk3, Slc8a3, Pcdh11x, Upp2, Meg3, Samd4, Cntnap2, Tmem132b, Mctp1, Jakmip2, Dner, Cacnb4, Kif26b, D430041D05Rik, Naaladl2, Sgcz, Brinp1, Xkr6, Atp8a2, Stxbp1, Dnajc6, Brinp3, Rps2, Diaph2, Igsf8, Rpsa, Plcl1, Ubc, Ifitm3, Epas1, Cobll1, Rps4x, Actb, Rpl3, Cfl1, Cdc42, Spock2, ENSMUSG00000040904, Rps29, Rps24, B2m, Atp6v0c, Rap1a, Rabac1, Ptma, Rpl23, Cox4i1, Septin7, Ptgds, Ndufc2, Rpl7, Rpl21, Dynll1, Hsp90ab1, Pde8b, Tuba1a, Gstp1, Selenow, Sparc, Rpl6, Sec62, Rpl18a, Cox6c, Hint1, Ftl1, Pfdn5, Cox6b1, Rpl30, Ndfip1, Rapgef5, Cst3, Rps14, Rpl11, Eif1, Gpx4, Rpl27a, Aldoa, Rpl24, Atp1a2, Rps5, Tmsb10, Calm1, Rpl17, Calm2, Atp5j2, Bsg, Rpl35, Ppia, H3f3b, Ndufa7, Cox7a2, Cox5a, Pltp, Rpl19, Rps15a, Rps11, Rpl34, Chchd2, Fau, Rpl14, Uqcrq, Rps13, Atp5j, Rps8, ENSMUSG00000083440, Rps20, Ptn, Cd81, Rpl36, Elob, Mt1, Rpl41, Ndufa4, Ckb, Rps3, Itm2b, Rplp1, Rpl37a, Rpl28, Rpl9, Rps21, Rpl37, Cox8a, Rps27, Rplp2, Prdx1, Ubb, Serf2, Rpl27, Rps27rt, Rpl38, Igfbp7, Rpl13, Rps27a, Rpl8	1619
GO:0001824	blastocyst development	13	1	1.16	0.70454	0.70454	3dpi	BP	NonN_8	GO:0001824	Rpl13	144	Kcnb2, Rbfox3, Cdh18, Hs3st4, Grik1, Trhde, Dpp6, Sgcd, Pcdh10, Ntrk3, Slc8a3, Pcdh11x, Upp2, Meg3, Samd4, Cntnap2, Tmem132b, Mctp1, Jakmip2, Dner, Cacnb4, Kif26b, D430041D05Rik, Naaladl2, Sgcz, Brinp1, Xkr6, Atp8a2, Stxbp1, Dnajc6, Brinp3, Rps2, Diaph2, Igsf8, Rpsa, Plcl1, Ubc, Ifitm3, Epas1, Cobll1, Rps4x, Actb, Rpl3, Cfl1, Cdc42, Spock2, ENSMUSG00000040904, Rps29, Rps24, B2m, Atp6v0c, Rap1a, Rabac1, Ptma, Rpl23, Cox4i1, Septin7, Ptgds, Ndufc2, Rpl7, Rpl21, Dynll1, Hsp90ab1, Pde8b, Tuba1a, Gstp1, Selenow, Sparc, Rpl6, Sec62, Rpl18a, Cox6c, Hint1, Ftl1, Pfdn5, Cox6b1, Rpl30, Ndfip1, Rapgef5, Cst3, Rps14, Rpl11, Eif1, Gpx4, Rpl27a, Aldoa, Rpl24, Atp1a2, Rps5, Tmsb10, Calm1, Rpl17, Calm2, Atp5j2, Bsg, Rpl35, Ppia, H3f3b, Ndufa7, Cox7a2, Cox5a, Pltp, Rpl19, Rps15a, Rps11, Rpl34, Chchd2, Fau, Rpl14, Uqcrq, Rps13, Atp5j, Rps8, ENSMUSG00000083440, Rps20, Ptn, Cd81, Rpl36, Elob, Mt1, Rpl41, Ndufa4, Ckb, Rps3, Itm2b, Rplp1, Rpl37a, Rpl28, Rpl9, Rps21, Rpl37, Cox8a, Rps27, Rplp2, Prdx1, Ubb, Serf2, Rpl27, Rps27rt, Rpl38, Igfbp7, Rpl13, Rps27a, Rpl8	1619
GO:0001838	embryonic epithelial tube formation	13	1	1.16	0.70454	0.70454	3dpi	BP	NonN_8	GO:0001838	Cfl1	144	Kcnb2, Rbfox3, Cdh18, Hs3st4, Grik1, Trhde, Dpp6, Sgcd, Pcdh10, Ntrk3, Slc8a3, Pcdh11x, Upp2, Meg3, Samd4, Cntnap2, Tmem132b, Mctp1, Jakmip2, Dner, Cacnb4, Kif26b, D430041D05Rik, Naaladl2, Sgcz, Brinp1, Xkr6, Atp8a2, Stxbp1, Dnajc6, Brinp3, Rps2, Diaph2, Igsf8, Rpsa, Plcl1, Ubc, Ifitm3, Epas1, Cobll1, Rps4x, Actb, Rpl3, Cfl1, Cdc42, Spock2, ENSMUSG00000040904, Rps29, Rps24, B2m, Atp6v0c, Rap1a, Rabac1, Ptma, Rpl23, Cox4i1, Septin7, Ptgds, Ndufc2, Rpl7, Rpl21, Dynll1, Hsp90ab1, Pde8b, Tuba1a, Gstp1, Selenow, Sparc, Rpl6, Sec62, Rpl18a, Cox6c, Hint1, Ftl1, Pfdn5, Cox6b1, Rpl30, Ndfip1, Rapgef5, Cst3, Rps14, Rpl11, Eif1, Gpx4, Rpl27a, Aldoa, Rpl24, Atp1a2, Rps5, Tmsb10, Calm1, Rpl17, Calm2, Atp5j2, Bsg, Rpl35, Ppia, H3f3b, Ndufa7, Cox7a2, Cox5a, Pltp, Rpl19, Rps15a, Rps11, Rpl34, Chchd2, Fau, Rpl14, Uqcrq, Rps13, Atp5j, Rps8, ENSMUSG00000083440, Rps20, Ptn, Cd81, Rpl36, Elob, Mt1, Rpl41, Ndufa4, Ckb, Rps3, Itm2b, Rplp1, Rpl37a, Rpl28, Rpl9, Rps21, Rpl37, Cox8a, Rps27, Rplp2, Prdx1, Ubb, Serf2, Rpl27, Rps27rt, Rpl38, Igfbp7, Rpl13, Rps27a, Rpl8	1619
GO:0002695	negative regulation of leukocyte activat...	13	1	1.16	0.70454	0.70454	3dpi	BP	NonN_8	GO:0002695	Ndfip1	144	Kcnb2, Rbfox3, Cdh18, Hs3st4, Grik1, Trhde, Dpp6, Sgcd, Pcdh10, Ntrk3, Slc8a3, Pcdh11x, Upp2, Meg3, Samd4, Cntnap2, Tmem132b, Mctp1, Jakmip2, Dner, Cacnb4, Kif26b, D430041D05Rik, Naaladl2, Sgcz, Brinp1, Xkr6, Atp8a2, Stxbp1, Dnajc6, Brinp3, Rps2, Diaph2, Igsf8, Rpsa, Plcl1, Ubc, Ifitm3, Epas1, Cobll1, Rps4x, Actb, Rpl3, Cfl1, Cdc42, Spock2, ENSMUSG00000040904, Rps29, Rps24, B2m, Atp6v0c, Rap1a, Rabac1, Ptma, Rpl23, Cox4i1, Septin7, Ptgds, Ndufc2, Rpl7, Rpl21, Dynll1, Hsp90ab1, Pde8b, Tuba1a, Gstp1, Selenow, Sparc, Rpl6, Sec62, Rpl18a, Cox6c, Hint1, Ftl1, Pfdn5, Cox6b1, Rpl30, Ndfip1, Rapgef5, Cst3, Rps14, Rpl11, Eif1, Gpx4, Rpl27a, Aldoa, Rpl24, Atp1a2, Rps5, Tmsb10, Calm1, Rpl17, Calm2, Atp5j2, Bsg, Rpl35, Ppia, H3f3b, Ndufa7, Cox7a2, Cox5a, Pltp, Rpl19, Rps15a, Rps11, Rpl34, Chchd2, Fau, Rpl14, Uqcrq, Rps13, Atp5j, Rps8, ENSMUSG00000083440, Rps20, Ptn, Cd81, Rpl36, Elob, Mt1, Rpl41, Ndufa4, Ckb, Rps3, Itm2b, Rplp1, Rpl37a, Rpl28, Rpl9, Rps21, Rpl37, Cox8a, Rps27, Rplp2, Prdx1, Ubb, Serf2, Rpl27, Rps27rt, Rpl38, Igfbp7, Rpl13, Rps27a, Rpl8	1619
GO:0006906	vesicle fusion	13	1	1.16	0.70454	0.70454	3dpi	BP	NonN_8	GO:0006906	Stxbp1	144	Kcnb2, Rbfox3, Cdh18, Hs3st4, Grik1, Trhde, Dpp6, Sgcd, Pcdh10, Ntrk3, Slc8a3, Pcdh11x, Upp2, Meg3, Samd4, Cntnap2, Tmem132b, Mctp1, Jakmip2, Dner, Cacnb4, Kif26b, D430041D05Rik, Naaladl2, Sgcz, Brinp1, Xkr6, Atp8a2, Stxbp1, Dnajc6, Brinp3, Rps2, Diaph2, Igsf8, Rpsa, Plcl1, Ubc, Ifitm3, Epas1, Cobll1, Rps4x, Actb, Rpl3, Cfl1, Cdc42, Spock2, ENSMUSG00000040904, Rps29, Rps24, B2m, Atp6v0c, Rap1a, Rabac1, Ptma, Rpl23, Cox4i1, Septin7, Ptgds, Ndufc2, Rpl7, Rpl21, Dynll1, Hsp90ab1, Pde8b, Tuba1a, Gstp1, Selenow, Sparc, Rpl6, Sec62, Rpl18a, Cox6c, Hint1, Ftl1, Pfdn5, Cox6b1, Rpl30, Ndfip1, Rapgef5, Cst3, Rps14, Rpl11, Eif1, Gpx4, Rpl27a, Aldoa, Rpl24, Atp1a2, Rps5, Tmsb10, Calm1, Rpl17, Calm2, Atp5j2, Bsg, Rpl35, Ppia, H3f3b, Ndufa7, Cox7a2, Cox5a, Pltp, Rpl19, Rps15a, Rps11, Rpl34, Chchd2, Fau, Rpl14, Uqcrq, Rps13, Atp5j, Rps8, ENSMUSG00000083440, Rps20, Ptn, Cd81, Rpl36, Elob, Mt1, Rpl41, Ndufa4, Ckb, Rps3, Itm2b, Rplp1, Rpl37a, Rpl28, Rpl9, Rps21, Rpl37, Cox8a, Rps27, Rplp2, Prdx1, Ubb, Serf2, Rpl27, Rps27rt, Rpl38, Igfbp7, Rpl13, Rps27a, Rpl8	1619
GO:0006939	smooth muscle contraction	13	1	1.16	0.70454	0.70454	3dpi	BP	NonN_8	GO:0006939	Atp1a2	144	Kcnb2, Rbfox3, Cdh18, Hs3st4, Grik1, Trhde, Dpp6, Sgcd, Pcdh10, Ntrk3, Slc8a3, Pcdh11x, Upp2, Meg3, Samd4, Cntnap2, Tmem132b, Mctp1, Jakmip2, Dner, Cacnb4, Kif26b, D430041D05Rik, Naaladl2, Sgcz, Brinp1, Xkr6, Atp8a2, Stxbp1, Dnajc6, Brinp3, Rps2, Diaph2, Igsf8, Rpsa, Plcl1, Ubc, Ifitm3, Epas1, Cobll1, Rps4x, Actb, Rpl3, Cfl1, Cdc42, Spock2, ENSMUSG00000040904, Rps29, Rps24, B2m, Atp6v0c, Rap1a, Rabac1, Ptma, Rpl23, Cox4i1, Septin7, Ptgds, Ndufc2, Rpl7, Rpl21, Dynll1, Hsp90ab1, Pde8b, Tuba1a, Gstp1, Selenow, Sparc, Rpl6, Sec62, Rpl18a, Cox6c, Hint1, Ftl1, Pfdn5, Cox6b1, Rpl30, Ndfip1, Rapgef5, Cst3, Rps14, Rpl11, Eif1, Gpx4, Rpl27a, Aldoa, Rpl24, Atp1a2, Rps5, Tmsb10, Calm1, Rpl17, Calm2, Atp5j2, Bsg, Rpl35, Ppia, H3f3b, Ndufa7, Cox7a2, Cox5a, Pltp, Rpl19, Rps15a, Rps11, Rpl34, Chchd2, Fau, Rpl14, Uqcrq, Rps13, Atp5j, Rps8, ENSMUSG00000083440, Rps20, Ptn, Cd81, Rpl36, Elob, Mt1, Rpl41, Ndufa4, Ckb, Rps3, Itm2b, Rplp1, Rpl37a, Rpl28, Rpl9, Rps21, Rpl37, Cox8a, Rps27, Rplp2, Prdx1, Ubb, Serf2, Rpl27, Rps27rt, Rpl38, Igfbp7, Rpl13, Rps27a, Rpl8	1619
GO:0007422	peripheral nervous system development	13	1	1.16	0.70454	0.70454	3dpi	BP	NonN_8	GO:0007422	Ntrk3	144	Kcnb2, Rbfox3, Cdh18, Hs3st4, Grik1, Trhde, Dpp6, Sgcd, Pcdh10, Ntrk3, Slc8a3, Pcdh11x, Upp2, Meg3, Samd4, Cntnap2, Tmem132b, Mctp1, Jakmip2, Dner, Cacnb4, Kif26b, D430041D05Rik, Naaladl2, Sgcz, Brinp1, Xkr6, Atp8a2, Stxbp1, Dnajc6, Brinp3, Rps2, Diaph2, Igsf8, Rpsa, Plcl1, Ubc, Ifitm3, Epas1, Cobll1, Rps4x, Actb, Rpl3, Cfl1, Cdc42, Spock2, ENSMUSG00000040904, Rps29, Rps24, B2m, Atp6v0c, Rap1a, Rabac1, Ptma, Rpl23, Cox4i1, Septin7, Ptgds, Ndufc2, Rpl7, Rpl21, Dynll1, Hsp90ab1, Pde8b, Tuba1a, Gstp1, Selenow, Sparc, Rpl6, Sec62, Rpl18a, Cox6c, Hint1, Ftl1, Pfdn5, Cox6b1, Rpl30, Ndfip1, Rapgef5, Cst3, Rps14, Rpl11, Eif1, Gpx4, Rpl27a, Aldoa, Rpl24, Atp1a2, Rps5, Tmsb10, Calm1, Rpl17, Calm2, Atp5j2, Bsg, Rpl35, Ppia, H3f3b, Ndufa7, Cox7a2, Cox5a, Pltp, Rpl19, Rps15a, Rps11, Rpl34, Chchd2, Fau, Rpl14, Uqcrq, Rps13, Atp5j, Rps8, ENSMUSG00000083440, Rps20, Ptn, Cd81, Rpl36, Elob, Mt1, Rpl41, Ndufa4, Ckb, Rps3, Itm2b, Rplp1, Rpl37a, Rpl28, Rpl9, Rps21, Rpl37, Cox8a, Rps27, Rplp2, Prdx1, Ubb, Serf2, Rpl27, Rps27rt, Rpl38, Igfbp7, Rpl13, Rps27a, Rpl8	1619
GO:0010827	regulation of glucose transmembrane tran...	13	1	1.16	0.70454	0.70454	3dpi	BP	NonN_8	GO:0010827	Rap1a	144	Kcnb2, Rbfox3, Cdh18, Hs3st4, Grik1, Trhde, Dpp6, Sgcd, Pcdh10, Ntrk3, Slc8a3, Pcdh11x, Upp2, Meg3, Samd4, Cntnap2, Tmem132b, Mctp1, Jakmip2, Dner, Cacnb4, Kif26b, D430041D05Rik, Naaladl2, Sgcz, Brinp1, Xkr6, Atp8a2, Stxbp1, Dnajc6, Brinp3, Rps2, Diaph2, Igsf8, Rpsa, Plcl1, Ubc, Ifitm3, Epas1, Cobll1, Rps4x, Actb, Rpl3, Cfl1, Cdc42, Spock2, ENSMUSG00000040904, Rps29, Rps24, B2m, Atp6v0c, Rap1a, Rabac1, Ptma, Rpl23, Cox4i1, Septin7, Ptgds, Ndufc2, Rpl7, Rpl21, Dynll1, Hsp90ab1, Pde8b, Tuba1a, Gstp1, Selenow, Sparc, Rpl6, Sec62, Rpl18a, Cox6c, Hint1, Ftl1, Pfdn5, Cox6b1, Rpl30, Ndfip1, Rapgef5, Cst3, Rps14, Rpl11, Eif1, Gpx4, Rpl27a, Aldoa, Rpl24, Atp1a2, Rps5, Tmsb10, Calm1, Rpl17, Calm2, Atp5j2, Bsg, Rpl35, Ppia, H3f3b, Ndufa7, Cox7a2, Cox5a, Pltp, Rpl19, Rps15a, Rps11, Rpl34, Chchd2, Fau, Rpl14, Uqcrq, Rps13, Atp5j, Rps8, ENSMUSG00000083440, Rps20, Ptn, Cd81, Rpl36, Elob, Mt1, Rpl41, Ndufa4, Ckb, Rps3, Itm2b, Rplp1, Rpl37a, Rpl28, Rpl9, Rps21, Rpl37, Cox8a, Rps27, Rplp2, Prdx1, Ubb, Serf2, Rpl27, Rps27rt, Rpl38, Igfbp7, Rpl13, Rps27a, Rpl8	1619
GO:0015844	monoamine transport	13	1	1.16	0.70454	0.70454	3dpi	BP	NonN_8	GO:0015844	Actb	144	Kcnb2, Rbfox3, Cdh18, Hs3st4, Grik1, Trhde, Dpp6, Sgcd, Pcdh10, Ntrk3, Slc8a3, Pcdh11x, Upp2, Meg3, Samd4, Cntnap2, Tmem132b, Mctp1, Jakmip2, Dner, Cacnb4, Kif26b, D430041D05Rik, Naaladl2, Sgcz, Brinp1, Xkr6, Atp8a2, Stxbp1, Dnajc6, Brinp3, Rps2, Diaph2, Igsf8, Rpsa, Plcl1, Ubc, Ifitm3, Epas1, Cobll1, Rps4x, Actb, Rpl3, Cfl1, Cdc42, Spock2, ENSMUSG00000040904, Rps29, Rps24, B2m, Atp6v0c, Rap1a, Rabac1, Ptma, Rpl23, Cox4i1, Septin7, Ptgds, Ndufc2, Rpl7, Rpl21, Dynll1, Hsp90ab1, Pde8b, Tuba1a, Gstp1, Selenow, Sparc, Rpl6, Sec62, Rpl18a, Cox6c, Hint1, Ftl1, Pfdn5, Cox6b1, Rpl30, Ndfip1, Rapgef5, Cst3, Rps14, Rpl11, Eif1, Gpx4, Rpl27a, Aldoa, Rpl24, Atp1a2, Rps5, Tmsb10, Calm1, Rpl17, Calm2, Atp5j2, Bsg, Rpl35, Ppia, H3f3b, Ndufa7, Cox7a2, Cox5a, Pltp, Rpl19, Rps15a, Rps11, Rpl34, Chchd2, Fau, Rpl14, Uqcrq, Rps13, Atp5j, Rps8, ENSMUSG00000083440, Rps20, Ptn, Cd81, Rpl36, Elob, Mt1, Rpl41, Ndufa4, Ckb, Rps3, Itm2b, Rplp1, Rpl37a, Rpl28, Rpl9, Rps21, Rpl37, Cox8a, Rps27, Rplp2, Prdx1, Ubb, Serf2, Rpl27, Rps27rt, Rpl38, Igfbp7, Rpl13, Rps27a, Rpl8	1619
GO:0019882	antigen processing and presentation	13	1	1.16	0.70454	0.70454	3dpi	BP	NonN_8	GO:0019882	B2m	144	Kcnb2, Rbfox3, Cdh18, Hs3st4, Grik1, Trhde, Dpp6, Sgcd, Pcdh10, Ntrk3, Slc8a3, Pcdh11x, Upp2, Meg3, Samd4, Cntnap2, Tmem132b, Mctp1, Jakmip2, Dner, Cacnb4, Kif26b, D430041D05Rik, Naaladl2, Sgcz, Brinp1, Xkr6, Atp8a2, Stxbp1, Dnajc6, Brinp3, Rps2, Diaph2, Igsf8, Rpsa, Plcl1, Ubc, Ifitm3, Epas1, Cobll1, Rps4x, Actb, Rpl3, Cfl1, Cdc42, Spock2, ENSMUSG00000040904, Rps29, Rps24, B2m, Atp6v0c, Rap1a, Rabac1, Ptma, Rpl23, Cox4i1, Septin7, Ptgds, Ndufc2, Rpl7, Rpl21, Dynll1, Hsp90ab1, Pde8b, Tuba1a, Gstp1, Selenow, Sparc, Rpl6, Sec62, Rpl18a, Cox6c, Hint1, Ftl1, Pfdn5, Cox6b1, Rpl30, Ndfip1, Rapgef5, Cst3, Rps14, Rpl11, Eif1, Gpx4, Rpl27a, Aldoa, Rpl24, Atp1a2, Rps5, Tmsb10, Calm1, Rpl17, Calm2, Atp5j2, Bsg, Rpl35, Ppia, H3f3b, Ndufa7, Cox7a2, Cox5a, Pltp, Rpl19, Rps15a, Rps11, Rpl34, Chchd2, Fau, Rpl14, Uqcrq, Rps13, Atp5j, Rps8, ENSMUSG00000083440, Rps20, Ptn, Cd81, Rpl36, Elob, Mt1, Rpl41, Ndufa4, Ckb, Rps3, Itm2b, Rplp1, Rpl37a, Rpl28, Rpl9, Rps21, Rpl37, Cox8a, Rps27, Rplp2, Prdx1, Ubb, Serf2, Rpl27, Rps27rt, Rpl38, Igfbp7, Rpl13, Rps27a, Rpl8	1619
GO:0021955	central nervous system neuron axonogenes...	13	1	1.16	0.70454	0.70454	3dpi	BP	NonN_8	GO:0021955	Hsp90ab1	144	Kcnb2, Rbfox3, Cdh18, Hs3st4, Grik1, Trhde, Dpp6, Sgcd, Pcdh10, Ntrk3, Slc8a3, Pcdh11x, Upp2, Meg3, Samd4, Cntnap2, Tmem132b, Mctp1, Jakmip2, Dner, Cacnb4, Kif26b, D430041D05Rik, Naaladl2, Sgcz, Brinp1, Xkr6, Atp8a2, Stxbp1, Dnajc6, Brinp3, Rps2, Diaph2, Igsf8, Rpsa, Plcl1, Ubc, Ifitm3, Epas1, Cobll1, Rps4x, Actb, Rpl3, Cfl1, Cdc42, Spock2, ENSMUSG00000040904, Rps29, Rps24, B2m, Atp6v0c, Rap1a, Rabac1, Ptma, Rpl23, Cox4i1, Septin7, Ptgds, Ndufc2, Rpl7, Rpl21, Dynll1, Hsp90ab1, Pde8b, Tuba1a, Gstp1, Selenow, Sparc, Rpl6, Sec62, Rpl18a, Cox6c, Hint1, Ftl1, Pfdn5, Cox6b1, Rpl30, Ndfip1, Rapgef5, Cst3, Rps14, Rpl11, Eif1, Gpx4, Rpl27a, Aldoa, Rpl24, Atp1a2, Rps5, Tmsb10, Calm1, Rpl17, Calm2, Atp5j2, Bsg, Rpl35, Ppia, H3f3b, Ndufa7, Cox7a2, Cox5a, Pltp, Rpl19, Rps15a, Rps11, Rpl34, Chchd2, Fau, Rpl14, Uqcrq, Rps13, Atp5j, Rps8, ENSMUSG00000083440, Rps20, Ptn, Cd81, Rpl36, Elob, Mt1, Rpl41, Ndufa4, Ckb, Rps3, Itm2b, Rplp1, Rpl37a, Rpl28, Rpl9, Rps21, Rpl37, Cox8a, Rps27, Rplp2, Prdx1, Ubb, Serf2, Rpl27, Rps27rt, Rpl38, Igfbp7, Rpl13, Rps27a, Rpl8	1619
GO:0030042	actin filament depolymerization	13	1	1.16	0.70454	0.70454	3dpi	BP	NonN_8	GO:0030042	Cfl1	144	Kcnb2, Rbfox3, Cdh18, Hs3st4, Grik1, Trhde, Dpp6, Sgcd, Pcdh10, Ntrk3, Slc8a3, Pcdh11x, Upp2, Meg3, Samd4, Cntnap2, Tmem132b, Mctp1, Jakmip2, Dner, Cacnb4, Kif26b, D430041D05Rik, Naaladl2, Sgcz, Brinp1, Xkr6, Atp8a2, Stxbp1, Dnajc6, Brinp3, Rps2, Diaph2, Igsf8, Rpsa, Plcl1, Ubc, Ifitm3, Epas1, Cobll1, Rps4x, Actb, Rpl3, Cfl1, Cdc42, Spock2, ENSMUSG00000040904, Rps29, Rps24, B2m, Atp6v0c, Rap1a, Rabac1, Ptma, Rpl23, Cox4i1, Septin7, Ptgds, Ndufc2, Rpl7, Rpl21, Dynll1, Hsp90ab1, Pde8b, Tuba1a, Gstp1, Selenow, Sparc, Rpl6, Sec62, Rpl18a, Cox6c, Hint1, Ftl1, Pfdn5, Cox6b1, Rpl30, Ndfip1, Rapgef5, Cst3, Rps14, Rpl11, Eif1, Gpx4, Rpl27a, Aldoa, Rpl24, Atp1a2, Rps5, Tmsb10, Calm1, Rpl17, Calm2, Atp5j2, Bsg, Rpl35, Ppia, H3f3b, Ndufa7, Cox7a2, Cox5a, Pltp, Rpl19, Rps15a, Rps11, Rpl34, Chchd2, Fau, Rpl14, Uqcrq, Rps13, Atp5j, Rps8, ENSMUSG00000083440, Rps20, Ptn, Cd81, Rpl36, Elob, Mt1, Rpl41, Ndufa4, Ckb, Rps3, Itm2b, Rplp1, Rpl37a, Rpl28, Rpl9, Rps21, Rpl37, Cox8a, Rps27, Rplp2, Prdx1, Ubb, Serf2, Rpl27, Rps27rt, Rpl38, Igfbp7, Rpl13, Rps27a, Rpl8	1619
GO:0030282	bone mineralization	13	1	1.16	0.70454	0.70454	3dpi	BP	NonN_8	GO:0030282	Ptn	144	Kcnb2, Rbfox3, Cdh18, Hs3st4, Grik1, Trhde, Dpp6, Sgcd, Pcdh10, Ntrk3, Slc8a3, Pcdh11x, Upp2, Meg3, Samd4, Cntnap2, Tmem132b, Mctp1, Jakmip2, Dner, Cacnb4, Kif26b, D430041D05Rik, Naaladl2, Sgcz, Brinp1, Xkr6, Atp8a2, Stxbp1, Dnajc6, Brinp3, Rps2, Diaph2, Igsf8, Rpsa, Plcl1, Ubc, Ifitm3, Epas1, Cobll1, Rps4x, Actb, Rpl3, Cfl1, Cdc42, Spock2, ENSMUSG00000040904, Rps29, Rps24, B2m, Atp6v0c, Rap1a, Rabac1, Ptma, Rpl23, Cox4i1, Septin7, Ptgds, Ndufc2, Rpl7, Rpl21, Dynll1, Hsp90ab1, Pde8b, Tuba1a, Gstp1, Selenow, Sparc, Rpl6, Sec62, Rpl18a, Cox6c, Hint1, Ftl1, Pfdn5, Cox6b1, Rpl30, Ndfip1, Rapgef5, Cst3, Rps14, Rpl11, Eif1, Gpx4, Rpl27a, Aldoa, Rpl24, Atp1a2, Rps5, Tmsb10, Calm1, Rpl17, Calm2, Atp5j2, Bsg, Rpl35, Ppia, H3f3b, Ndufa7, Cox7a2, Cox5a, Pltp, Rpl19, Rps15a, Rps11, Rpl34, Chchd2, Fau, Rpl14, Uqcrq, Rps13, Atp5j, Rps8, ENSMUSG00000083440, Rps20, Ptn, Cd81, Rpl36, Elob, Mt1, Rpl41, Ndufa4, Ckb, Rps3, Itm2b, Rplp1, Rpl37a, Rpl28, Rpl9, Rps21, Rpl37, Cox8a, Rps27, Rplp2, Prdx1, Ubb, Serf2, Rpl27, Rps27rt, Rpl38, Igfbp7, Rpl13, Rps27a, Rpl8	1619
GO:0032233	positive regulation of actin filament bu...	13	1	1.16	0.70454	0.70454	3dpi	BP	NonN_8	GO:0032233	Cdc42	144	Kcnb2, Rbfox3, Cdh18, Hs3st4, Grik1, Trhde, Dpp6, Sgcd, Pcdh10, Ntrk3, Slc8a3, Pcdh11x, Upp2, Meg3, Samd4, Cntnap2, Tmem132b, Mctp1, Jakmip2, Dner, Cacnb4, Kif26b, D430041D05Rik, Naaladl2, Sgcz, Brinp1, Xkr6, Atp8a2, Stxbp1, Dnajc6, Brinp3, Rps2, Diaph2, Igsf8, Rpsa, Plcl1, Ubc, Ifitm3, Epas1, Cobll1, Rps4x, Actb, Rpl3, Cfl1, Cdc42, Spock2, ENSMUSG00000040904, Rps29, Rps24, B2m, Atp6v0c, Rap1a, Rabac1, Ptma, Rpl23, Cox4i1, Septin7, Ptgds, Ndufc2, Rpl7, Rpl21, Dynll1, Hsp90ab1, Pde8b, Tuba1a, Gstp1, Selenow, Sparc, Rpl6, Sec62, Rpl18a, Cox6c, Hint1, Ftl1, Pfdn5, Cox6b1, Rpl30, Ndfip1, Rapgef5, Cst3, Rps14, Rpl11, Eif1, Gpx4, Rpl27a, Aldoa, Rpl24, Atp1a2, Rps5, Tmsb10, Calm1, Rpl17, Calm2, Atp5j2, Bsg, Rpl35, Ppia, H3f3b, Ndufa7, Cox7a2, Cox5a, Pltp, Rpl19, Rps15a, Rps11, Rpl34, Chchd2, Fau, Rpl14, Uqcrq, Rps13, Atp5j, Rps8, ENSMUSG00000083440, Rps20, Ptn, Cd81, Rpl36, Elob, Mt1, Rpl41, Ndufa4, Ckb, Rps3, Itm2b, Rplp1, Rpl37a, Rpl28, Rpl9, Rps21, Rpl37, Cox8a, Rps27, Rplp2, Prdx1, Ubb, Serf2, Rpl27, Rps27rt, Rpl38, Igfbp7, Rpl13, Rps27a, Rpl8	1619
GO:0032623	interleukin-2 production	13	1	1.16	0.70454	0.70454	3dpi	BP	NonN_8	GO:0032623	Rps3	144	Kcnb2, Rbfox3, Cdh18, Hs3st4, Grik1, Trhde, Dpp6, Sgcd, Pcdh10, Ntrk3, Slc8a3, Pcdh11x, Upp2, Meg3, Samd4, Cntnap2, Tmem132b, Mctp1, Jakmip2, Dner, Cacnb4, Kif26b, D430041D05Rik, Naaladl2, Sgcz, Brinp1, Xkr6, Atp8a2, Stxbp1, Dnajc6, Brinp3, Rps2, Diaph2, Igsf8, Rpsa, Plcl1, Ubc, Ifitm3, Epas1, Cobll1, Rps4x, Actb, Rpl3, Cfl1, Cdc42, Spock2, ENSMUSG00000040904, Rps29, Rps24, B2m, Atp6v0c, Rap1a, Rabac1, Ptma, Rpl23, Cox4i1, Septin7, Ptgds, Ndufc2, Rpl7, Rpl21, Dynll1, Hsp90ab1, Pde8b, Tuba1a, Gstp1, Selenow, Sparc, Rpl6, Sec62, Rpl18a, Cox6c, Hint1, Ftl1, Pfdn5, Cox6b1, Rpl30, Ndfip1, Rapgef5, Cst3, Rps14, Rpl11, Eif1, Gpx4, Rpl27a, Aldoa, Rpl24, Atp1a2, Rps5, Tmsb10, Calm1, Rpl17, Calm2, Atp5j2, Bsg, Rpl35, Ppia, H3f3b, Ndufa7, Cox7a2, Cox5a, Pltp, Rpl19, Rps15a, Rps11, Rpl34, Chchd2, Fau, Rpl14, Uqcrq, Rps13, Atp5j, Rps8, ENSMUSG00000083440, Rps20, Ptn, Cd81, Rpl36, Elob, Mt1, Rpl41, Ndufa4, Ckb, Rps3, Itm2b, Rplp1, Rpl37a, Rpl28, Rpl9, Rps21, Rpl37, Cox8a, Rps27, Rplp2, Prdx1, Ubb, Serf2, Rpl27, Rps27rt, Rpl38, Igfbp7, Rpl13, Rps27a, Rpl8	1619
GO:0032874	positive regulation of stress-activated ...	13	1	1.16	0.70454	0.70454	3dpi	BP	NonN_8	GO:0032874	Cdc42	144	Kcnb2, Rbfox3, Cdh18, Hs3st4, Grik1, Trhde, Dpp6, Sgcd, Pcdh10, Ntrk3, Slc8a3, Pcdh11x, Upp2, Meg3, Samd4, Cntnap2, Tmem132b, Mctp1, Jakmip2, Dner, Cacnb4, Kif26b, D430041D05Rik, Naaladl2, Sgcz, Brinp1, Xkr6, Atp8a2, Stxbp1, Dnajc6, Brinp3, Rps2, Diaph2, Igsf8, Rpsa, Plcl1, Ubc, Ifitm3, Epas1, Cobll1, Rps4x, Actb, Rpl3, Cfl1, Cdc42, Spock2, ENSMUSG00000040904, Rps29, Rps24, B2m, Atp6v0c, Rap1a, Rabac1, Ptma, Rpl23, Cox4i1, Septin7, Ptgds, Ndufc2, Rpl7, Rpl21, Dynll1, Hsp90ab1, Pde8b, Tuba1a, Gstp1, Selenow, Sparc, Rpl6, Sec62, Rpl18a, Cox6c, Hint1, Ftl1, Pfdn5, Cox6b1, Rpl30, Ndfip1, Rapgef5, Cst3, Rps14, Rpl11, Eif1, Gpx4, Rpl27a, Aldoa, Rpl24, Atp1a2, Rps5, Tmsb10, Calm1, Rpl17, Calm2, Atp5j2, Bsg, Rpl35, Ppia, H3f3b, Ndufa7, Cox7a2, Cox5a, Pltp, Rpl19, Rps15a, Rps11, Rpl34, Chchd2, Fau, Rpl14, Uqcrq, Rps13, Atp5j, Rps8, ENSMUSG00000083440, Rps20, Ptn, Cd81, Rpl36, Elob, Mt1, Rpl41, Ndufa4, Ckb, Rps3, Itm2b, Rplp1, Rpl37a, Rpl28, Rpl9, Rps21, Rpl37, Cox8a, Rps27, Rplp2, Prdx1, Ubb, Serf2, Rpl27, Rps27rt, Rpl38, Igfbp7, Rpl13, Rps27a, Rpl8	1619
GO:0033044	regulation of chromosome organization	13	1	1.16	0.70454	0.70454	3dpi	BP	NonN_8	GO:0033044	H3f3b	144	Kcnb2, Rbfox3, Cdh18, Hs3st4, Grik1, Trhde, Dpp6, Sgcd, Pcdh10, Ntrk3, Slc8a3, Pcdh11x, Upp2, Meg3, Samd4, Cntnap2, Tmem132b, Mctp1, Jakmip2, Dner, Cacnb4, Kif26b, D430041D05Rik, Naaladl2, Sgcz, Brinp1, Xkr6, Atp8a2, Stxbp1, Dnajc6, Brinp3, Rps2, Diaph2, Igsf8, Rpsa, Plcl1, Ubc, Ifitm3, Epas1, Cobll1, Rps4x, Actb, Rpl3, Cfl1, Cdc42, Spock2, ENSMUSG00000040904, Rps29, Rps24, B2m, Atp6v0c, Rap1a, Rabac1, Ptma, Rpl23, Cox4i1, Septin7, Ptgds, Ndufc2, Rpl7, Rpl21, Dynll1, Hsp90ab1, Pde8b, Tuba1a, Gstp1, Selenow, Sparc, Rpl6, Sec62, Rpl18a, Cox6c, Hint1, Ftl1, Pfdn5, Cox6b1, Rpl30, Ndfip1, Rapgef5, Cst3, Rps14, Rpl11, Eif1, Gpx4, Rpl27a, Aldoa, Rpl24, Atp1a2, Rps5, Tmsb10, Calm1, Rpl17, Calm2, Atp5j2, Bsg, Rpl35, Ppia, H3f3b, Ndufa7, Cox7a2, Cox5a, Pltp, Rpl19, Rps15a, Rps11, Rpl34, Chchd2, Fau, Rpl14, Uqcrq, Rps13, Atp5j, Rps8, ENSMUSG00000083440, Rps20, Ptn, Cd81, Rpl36, Elob, Mt1, Rpl41, Ndufa4, Ckb, Rps3, Itm2b, Rplp1, Rpl37a, Rpl28, Rpl9, Rps21, Rpl37, Cox8a, Rps27, Rplp2, Prdx1, Ubb, Serf2, Rpl27, Rps27rt, Rpl38, Igfbp7, Rpl13, Rps27a, Rpl8	1619
GO:0042490	mechanoreceptor differentiation	13	1	1.16	0.70454	0.70454	3dpi	BP	NonN_8	GO:0042490	Ntrk3	144	Kcnb2, Rbfox3, Cdh18, Hs3st4, Grik1, Trhde, Dpp6, Sgcd, Pcdh10, Ntrk3, Slc8a3, Pcdh11x, Upp2, Meg3, Samd4, Cntnap2, Tmem132b, Mctp1, Jakmip2, Dner, Cacnb4, Kif26b, D430041D05Rik, Naaladl2, Sgcz, Brinp1, Xkr6, Atp8a2, Stxbp1, Dnajc6, Brinp3, Rps2, Diaph2, Igsf8, Rpsa, Plcl1, Ubc, Ifitm3, Epas1, Cobll1, Rps4x, Actb, Rpl3, Cfl1, Cdc42, Spock2, ENSMUSG00000040904, Rps29, Rps24, B2m, Atp6v0c, Rap1a, Rabac1, Ptma, Rpl23, Cox4i1, Septin7, Ptgds, Ndufc2, Rpl7, Rpl21, Dynll1, Hsp90ab1, Pde8b, Tuba1a, Gstp1, Selenow, Sparc, Rpl6, Sec62, Rpl18a, Cox6c, Hint1, Ftl1, Pfdn5, Cox6b1, Rpl30, Ndfip1, Rapgef5, Cst3, Rps14, Rpl11, Eif1, Gpx4, Rpl27a, Aldoa, Rpl24, Atp1a2, Rps5, Tmsb10, Calm1, Rpl17, Calm2, Atp5j2, Bsg, Rpl35, Ppia, H3f3b, Ndufa7, Cox7a2, Cox5a, Pltp, Rpl19, Rps15a, Rps11, Rpl34, Chchd2, Fau, Rpl14, Uqcrq, Rps13, Atp5j, Rps8, ENSMUSG00000083440, Rps20, Ptn, Cd81, Rpl36, Elob, Mt1, Rpl41, Ndufa4, Ckb, Rps3, Itm2b, Rplp1, Rpl37a, Rpl28, Rpl9, Rps21, Rpl37, Cox8a, Rps27, Rplp2, Prdx1, Ubb, Serf2, Rpl27, Rps27rt, Rpl38, Igfbp7, Rpl13, Rps27a, Rpl8	1619
GO:0043268	positive regulation of potassium ion tra...	13	1	1.16	0.70454	0.70454	3dpi	BP	NonN_8	GO:0043268	Dpp6	144	Kcnb2, Rbfox3, Cdh18, Hs3st4, Grik1, Trhde, Dpp6, Sgcd, Pcdh10, Ntrk3, Slc8a3, Pcdh11x, Upp2, Meg3, Samd4, Cntnap2, Tmem132b, Mctp1, Jakmip2, Dner, Cacnb4, Kif26b, D430041D05Rik, Naaladl2, Sgcz, Brinp1, Xkr6, Atp8a2, Stxbp1, Dnajc6, Brinp3, Rps2, Diaph2, Igsf8, Rpsa, Plcl1, Ubc, Ifitm3, Epas1, Cobll1, Rps4x, Actb, Rpl3, Cfl1, Cdc42, Spock2, ENSMUSG00000040904, Rps29, Rps24, B2m, Atp6v0c, Rap1a, Rabac1, Ptma, Rpl23, Cox4i1, Septin7, Ptgds, Ndufc2, Rpl7, Rpl21, Dynll1, Hsp90ab1, Pde8b, Tuba1a, Gstp1, Selenow, Sparc, Rpl6, Sec62, Rpl18a, Cox6c, Hint1, Ftl1, Pfdn5, Cox6b1, Rpl30, Ndfip1, Rapgef5, Cst3, Rps14, Rpl11, Eif1, Gpx4, Rpl27a, Aldoa, Rpl24, Atp1a2, Rps5, Tmsb10, Calm1, Rpl17, Calm2, Atp5j2, Bsg, Rpl35, Ppia, H3f3b, Ndufa7, Cox7a2, Cox5a, Pltp, Rpl19, Rps15a, Rps11, Rpl34, Chchd2, Fau, Rpl14, Uqcrq, Rps13, Atp5j, Rps8, ENSMUSG00000083440, Rps20, Ptn, Cd81, Rpl36, Elob, Mt1, Rpl41, Ndufa4, Ckb, Rps3, Itm2b, Rplp1, Rpl37a, Rpl28, Rpl9, Rps21, Rpl37, Cox8a, Rps27, Rplp2, Prdx1, Ubb, Serf2, Rpl27, Rps27rt, Rpl38, Igfbp7, Rpl13, Rps27a, Rpl8	1619
GO:0043280	positive regulation of cysteine-type end...	13	1	1.16	0.70454	0.70454	3dpi	BP	NonN_8	GO:0043280	Rps3	144	Kcnb2, Rbfox3, Cdh18, Hs3st4, Grik1, Trhde, Dpp6, Sgcd, Pcdh10, Ntrk3, Slc8a3, Pcdh11x, Upp2, Meg3, Samd4, Cntnap2, Tmem132b, Mctp1, Jakmip2, Dner, Cacnb4, Kif26b, D430041D05Rik, Naaladl2, Sgcz, Brinp1, Xkr6, Atp8a2, Stxbp1, Dnajc6, Brinp3, Rps2, Diaph2, Igsf8, Rpsa, Plcl1, Ubc, Ifitm3, Epas1, Cobll1, Rps4x, Actb, Rpl3, Cfl1, Cdc42, Spock2, ENSMUSG00000040904, Rps29, Rps24, B2m, Atp6v0c, Rap1a, Rabac1, Ptma, Rpl23, Cox4i1, Septin7, Ptgds, Ndufc2, Rpl7, Rpl21, Dynll1, Hsp90ab1, Pde8b, Tuba1a, Gstp1, Selenow, Sparc, Rpl6, Sec62, Rpl18a, Cox6c, Hint1, Ftl1, Pfdn5, Cox6b1, Rpl30, Ndfip1, Rapgef5, Cst3, Rps14, Rpl11, Eif1, Gpx4, Rpl27a, Aldoa, Rpl24, Atp1a2, Rps5, Tmsb10, Calm1, Rpl17, Calm2, Atp5j2, Bsg, Rpl35, Ppia, H3f3b, Ndufa7, Cox7a2, Cox5a, Pltp, Rpl19, Rps15a, Rps11, Rpl34, Chchd2, Fau, Rpl14, Uqcrq, Rps13, Atp5j, Rps8, ENSMUSG00000083440, Rps20, Ptn, Cd81, Rpl36, Elob, Mt1, Rpl41, Ndufa4, Ckb, Rps3, Itm2b, Rplp1, Rpl37a, Rpl28, Rpl9, Rps21, Rpl37, Cox8a, Rps27, Rplp2, Prdx1, Ubb, Serf2, Rpl27, Rps27rt, Rpl38, Igfbp7, Rpl13, Rps27a, Rpl8	1619
GO:0045773	positive regulation of axon extension	13	1	1.16	0.70454	0.70454	3dpi	BP	NonN_8	GO:0045773	Ntrk3	144	Kcnb2, Rbfox3, Cdh18, Hs3st4, Grik1, Trhde, Dpp6, Sgcd, Pcdh10, Ntrk3, Slc8a3, Pcdh11x, Upp2, Meg3, Samd4, Cntnap2, Tmem132b, Mctp1, Jakmip2, Dner, Cacnb4, Kif26b, D430041D05Rik, Naaladl2, Sgcz, Brinp1, Xkr6, Atp8a2, Stxbp1, Dnajc6, Brinp3, Rps2, Diaph2, Igsf8, Rpsa, Plcl1, Ubc, Ifitm3, Epas1, Cobll1, Rps4x, Actb, Rpl3, Cfl1, Cdc42, Spock2, ENSMUSG00000040904, Rps29, Rps24, B2m, Atp6v0c, Rap1a, Rabac1, Ptma, Rpl23, Cox4i1, Septin7, Ptgds, Ndufc2, Rpl7, Rpl21, Dynll1, Hsp90ab1, Pde8b, Tuba1a, Gstp1, Selenow, Sparc, Rpl6, Sec62, Rpl18a, Cox6c, Hint1, Ftl1, Pfdn5, Cox6b1, Rpl30, Ndfip1, Rapgef5, Cst3, Rps14, Rpl11, Eif1, Gpx4, Rpl27a, Aldoa, Rpl24, Atp1a2, Rps5, Tmsb10, Calm1, Rpl17, Calm2, Atp5j2, Bsg, Rpl35, Ppia, H3f3b, Ndufa7, Cox7a2, Cox5a, Pltp, Rpl19, Rps15a, Rps11, Rpl34, Chchd2, Fau, Rpl14, Uqcrq, Rps13, Atp5j, Rps8, ENSMUSG00000083440, Rps20, Ptn, Cd81, Rpl36, Elob, Mt1, Rpl41, Ndufa4, Ckb, Rps3, Itm2b, Rplp1, Rpl37a, Rpl28, Rpl9, Rps21, Rpl37, Cox8a, Rps27, Rplp2, Prdx1, Ubb, Serf2, Rpl27, Rps27rt, Rpl38, Igfbp7, Rpl13, Rps27a, Rpl8	1619
GO:0045921	positive regulation of exocytosis	13	1	1.16	0.70454	0.70454	3dpi	BP	NonN_8	GO:0045921	Stxbp1	144	Kcnb2, Rbfox3, Cdh18, Hs3st4, Grik1, Trhde, Dpp6, Sgcd, Pcdh10, Ntrk3, Slc8a3, Pcdh11x, Upp2, Meg3, Samd4, Cntnap2, Tmem132b, Mctp1, Jakmip2, Dner, Cacnb4, Kif26b, D430041D05Rik, Naaladl2, Sgcz, Brinp1, Xkr6, Atp8a2, Stxbp1, Dnajc6, Brinp3, Rps2, Diaph2, Igsf8, Rpsa, Plcl1, Ubc, Ifitm3, Epas1, Cobll1, Rps4x, Actb, Rpl3, Cfl1, Cdc42, Spock2, ENSMUSG00000040904, Rps29, Rps24, B2m, Atp6v0c, Rap1a, Rabac1, Ptma, Rpl23, Cox4i1, Septin7, Ptgds, Ndufc2, Rpl7, Rpl21, Dynll1, Hsp90ab1, Pde8b, Tuba1a, Gstp1, Selenow, Sparc, Rpl6, Sec62, Rpl18a, Cox6c, Hint1, Ftl1, Pfdn5, Cox6b1, Rpl30, Ndfip1, Rapgef5, Cst3, Rps14, Rpl11, Eif1, Gpx4, Rpl27a, Aldoa, Rpl24, Atp1a2, Rps5, Tmsb10, Calm1, Rpl17, Calm2, Atp5j2, Bsg, Rpl35, Ppia, H3f3b, Ndufa7, Cox7a2, Cox5a, Pltp, Rpl19, Rps15a, Rps11, Rpl34, Chchd2, Fau, Rpl14, Uqcrq, Rps13, Atp5j, Rps8, ENSMUSG00000083440, Rps20, Ptn, Cd81, Rpl36, Elob, Mt1, Rpl41, Ndufa4, Ckb, Rps3, Itm2b, Rplp1, Rpl37a, Rpl28, Rpl9, Rps21, Rpl37, Cox8a, Rps27, Rplp2, Prdx1, Ubb, Serf2, Rpl27, Rps27rt, Rpl38, Igfbp7, Rpl13, Rps27a, Rpl8	1619
GO:0046323	glucose import	13	1	1.16	0.70454	0.70454	3dpi	BP	NonN_8	GO:0046323	Rap1a	144	Kcnb2, Rbfox3, Cdh18, Hs3st4, Grik1, Trhde, Dpp6, Sgcd, Pcdh10, Ntrk3, Slc8a3, Pcdh11x, Upp2, Meg3, Samd4, Cntnap2, Tmem132b, Mctp1, Jakmip2, Dner, Cacnb4, Kif26b, D430041D05Rik, Naaladl2, Sgcz, Brinp1, Xkr6, Atp8a2, Stxbp1, Dnajc6, Brinp3, Rps2, Diaph2, Igsf8, Rpsa, Plcl1, Ubc, Ifitm3, Epas1, Cobll1, Rps4x, Actb, Rpl3, Cfl1, Cdc42, Spock2, ENSMUSG00000040904, Rps29, Rps24, B2m, Atp6v0c, Rap1a, Rabac1, Ptma, Rpl23, Cox4i1, Septin7, Ptgds, Ndufc2, Rpl7, Rpl21, Dynll1, Hsp90ab1, Pde8b, Tuba1a, Gstp1, Selenow, Sparc, Rpl6, Sec62, Rpl18a, Cox6c, Hint1, Ftl1, Pfdn5, Cox6b1, Rpl30, Ndfip1, Rapgef5, Cst3, Rps14, Rpl11, Eif1, Gpx4, Rpl27a, Aldoa, Rpl24, Atp1a2, Rps5, Tmsb10, Calm1, Rpl17, Calm2, Atp5j2, Bsg, Rpl35, Ppia, H3f3b, Ndufa7, Cox7a2, Cox5a, Pltp, Rpl19, Rps15a, Rps11, Rpl34, Chchd2, Fau, Rpl14, Uqcrq, Rps13, Atp5j, Rps8, ENSMUSG00000083440, Rps20, Ptn, Cd81, Rpl36, Elob, Mt1, Rpl41, Ndufa4, Ckb, Rps3, Itm2b, Rplp1, Rpl37a, Rpl28, Rpl9, Rps21, Rpl37, Cox8a, Rps27, Rplp2, Prdx1, Ubb, Serf2, Rpl27, Rps27rt, Rpl38, Igfbp7, Rpl13, Rps27a, Rpl8	1619
GO:0046660	female sex differentiation	13	1	1.16	0.70454	0.70454	3dpi	BP	NonN_8	GO:0046660	Ubb	144	Kcnb2, Rbfox3, Cdh18, Hs3st4, Grik1, Trhde, Dpp6, Sgcd, Pcdh10, Ntrk3, Slc8a3, Pcdh11x, Upp2, Meg3, Samd4, Cntnap2, Tmem132b, Mctp1, Jakmip2, Dner, Cacnb4, Kif26b, D430041D05Rik, Naaladl2, Sgcz, Brinp1, Xkr6, Atp8a2, Stxbp1, Dnajc6, Brinp3, Rps2, Diaph2, Igsf8, Rpsa, Plcl1, Ubc, Ifitm3, Epas1, Cobll1, Rps4x, Actb, Rpl3, Cfl1, Cdc42, Spock2, ENSMUSG00000040904, Rps29, Rps24, B2m, Atp6v0c, Rap1a, Rabac1, Ptma, Rpl23, Cox4i1, Septin7, Ptgds, Ndufc2, Rpl7, Rpl21, Dynll1, Hsp90ab1, Pde8b, Tuba1a, Gstp1, Selenow, Sparc, Rpl6, Sec62, Rpl18a, Cox6c, Hint1, Ftl1, Pfdn5, Cox6b1, Rpl30, Ndfip1, Rapgef5, Cst3, Rps14, Rpl11, Eif1, Gpx4, Rpl27a, Aldoa, Rpl24, Atp1a2, Rps5, Tmsb10, Calm1, Rpl17, Calm2, Atp5j2, Bsg, Rpl35, Ppia, H3f3b, Ndufa7, Cox7a2, Cox5a, Pltp, Rpl19, Rps15a, Rps11, Rpl34, Chchd2, Fau, Rpl14, Uqcrq, Rps13, Atp5j, Rps8, ENSMUSG00000083440, Rps20, Ptn, Cd81, Rpl36, Elob, Mt1, Rpl41, Ndufa4, Ckb, Rps3, Itm2b, Rplp1, Rpl37a, Rpl28, Rpl9, Rps21, Rpl37, Cox8a, Rps27, Rplp2, Prdx1, Ubb, Serf2, Rpl27, Rps27rt, Rpl38, Igfbp7, Rpl13, Rps27a, Rpl8	1619
GO:0048713	regulation of oligodendrocyte differenti...	13	1	1.16	0.70454	0.70454	3dpi	BP	NonN_8	GO:0048713	Ptn	144	Kcnb2, Rbfox3, Cdh18, Hs3st4, Grik1, Trhde, Dpp6, Sgcd, Pcdh10, Ntrk3, Slc8a3, Pcdh11x, Upp2, Meg3, Samd4, Cntnap2, Tmem132b, Mctp1, Jakmip2, Dner, Cacnb4, Kif26b, D430041D05Rik, Naaladl2, Sgcz, Brinp1, Xkr6, Atp8a2, Stxbp1, Dnajc6, Brinp3, Rps2, Diaph2, Igsf8, Rpsa, Plcl1, Ubc, Ifitm3, Epas1, Cobll1, Rps4x, Actb, Rpl3, Cfl1, Cdc42, Spock2, ENSMUSG00000040904, Rps29, Rps24, B2m, Atp6v0c, Rap1a, Rabac1, Ptma, Rpl23, Cox4i1, Septin7, Ptgds, Ndufc2, Rpl7, Rpl21, Dynll1, Hsp90ab1, Pde8b, Tuba1a, Gstp1, Selenow, Sparc, Rpl6, Sec62, Rpl18a, Cox6c, Hint1, Ftl1, Pfdn5, Cox6b1, Rpl30, Ndfip1, Rapgef5, Cst3, Rps14, Rpl11, Eif1, Gpx4, Rpl27a, Aldoa, Rpl24, Atp1a2, Rps5, Tmsb10, Calm1, Rpl17, Calm2, Atp5j2, Bsg, Rpl35, Ppia, H3f3b, Ndufa7, Cox7a2, Cox5a, Pltp, Rpl19, Rps15a, Rps11, Rpl34, Chchd2, Fau, Rpl14, Uqcrq, Rps13, Atp5j, Rps8, ENSMUSG00000083440, Rps20, Ptn, Cd81, Rpl36, Elob, Mt1, Rpl41, Ndufa4, Ckb, Rps3, Itm2b, Rplp1, Rpl37a, Rpl28, Rpl9, Rps21, Rpl37, Cox8a, Rps27, Rplp2, Prdx1, Ubb, Serf2, Rpl27, Rps27rt, Rpl38, Igfbp7, Rpl13, Rps27a, Rpl8	1619
GO:0050795	regulation of behavior	13	1	1.16	0.70454	0.70454	3dpi	BP	NonN_8	GO:0050795	Ptgds	144	Kcnb2, Rbfox3, Cdh18, Hs3st4, Grik1, Trhde, Dpp6, Sgcd, Pcdh10, Ntrk3, Slc8a3, Pcdh11x, Upp2, Meg3, Samd4, Cntnap2, Tmem132b, Mctp1, Jakmip2, Dner, Cacnb4, Kif26b, D430041D05Rik, Naaladl2, Sgcz, Brinp1, Xkr6, Atp8a2, Stxbp1, Dnajc6, Brinp3, Rps2, Diaph2, Igsf8, Rpsa, Plcl1, Ubc, Ifitm3, Epas1, Cobll1, Rps4x, Actb, Rpl3, Cfl1, Cdc42, Spock2, ENSMUSG00000040904, Rps29, Rps24, B2m, Atp6v0c, Rap1a, Rabac1, Ptma, Rpl23, Cox4i1, Septin7, Ptgds, Ndufc2, Rpl7, Rpl21, Dynll1, Hsp90ab1, Pde8b, Tuba1a, Gstp1, Selenow, Sparc, Rpl6, Sec62, Rpl18a, Cox6c, Hint1, Ftl1, Pfdn5, Cox6b1, Rpl30, Ndfip1, Rapgef5, Cst3, Rps14, Rpl11, Eif1, Gpx4, Rpl27a, Aldoa, Rpl24, Atp1a2, Rps5, Tmsb10, Calm1, Rpl17, Calm2, Atp5j2, Bsg, Rpl35, Ppia, H3f3b, Ndufa7, Cox7a2, Cox5a, Pltp, Rpl19, Rps15a, Rps11, Rpl34, Chchd2, Fau, Rpl14, Uqcrq, Rps13, Atp5j, Rps8, ENSMUSG00000083440, Rps20, Ptn, Cd81, Rpl36, Elob, Mt1, Rpl41, Ndufa4, Ckb, Rps3, Itm2b, Rplp1, Rpl37a, Rpl28, Rpl9, Rps21, Rpl37, Cox8a, Rps27, Rplp2, Prdx1, Ubb, Serf2, Rpl27, Rps27rt, Rpl38, Igfbp7, Rpl13, Rps27a, Rpl8	1619
GO:0051101	regulation of DNA binding	13	1	1.16	0.70454	0.70454	3dpi	BP	NonN_8	GO:0051101	Calm1	144	Kcnb2, Rbfox3, Cdh18, Hs3st4, Grik1, Trhde, Dpp6, Sgcd, Pcdh10, Ntrk3, Slc8a3, Pcdh11x, Upp2, Meg3, Samd4, Cntnap2, Tmem132b, Mctp1, Jakmip2, Dner, Cacnb4, Kif26b, D430041D05Rik, Naaladl2, Sgcz, Brinp1, Xkr6, Atp8a2, Stxbp1, Dnajc6, Brinp3, Rps2, Diaph2, Igsf8, Rpsa, Plcl1, Ubc, Ifitm3, Epas1, Cobll1, Rps4x, Actb, Rpl3, Cfl1, Cdc42, Spock2, ENSMUSG00000040904, Rps29, Rps24, B2m, Atp6v0c, Rap1a, Rabac1, Ptma, Rpl23, Cox4i1, Septin7, Ptgds, Ndufc2, Rpl7, Rpl21, Dynll1, Hsp90ab1, Pde8b, Tuba1a, Gstp1, Selenow, Sparc, Rpl6, Sec62, Rpl18a, Cox6c, Hint1, Ftl1, Pfdn5, Cox6b1, Rpl30, Ndfip1, Rapgef5, Cst3, Rps14, Rpl11, Eif1, Gpx4, Rpl27a, Aldoa, Rpl24, Atp1a2, Rps5, Tmsb10, Calm1, Rpl17, Calm2, Atp5j2, Bsg, Rpl35, Ppia, H3f3b, Ndufa7, Cox7a2, Cox5a, Pltp, Rpl19, Rps15a, Rps11, Rpl34, Chchd2, Fau, Rpl14, Uqcrq, Rps13, Atp5j, Rps8, ENSMUSG00000083440, Rps20, Ptn, Cd81, Rpl36, Elob, Mt1, Rpl41, Ndufa4, Ckb, Rps3, Itm2b, Rplp1, Rpl37a, Rpl28, Rpl9, Rps21, Rpl37, Cox8a, Rps27, Rplp2, Prdx1, Ubb, Serf2, Rpl27, Rps27rt, Rpl38, Igfbp7, Rpl13, Rps27a, Rpl8	1619
GO:0051646	mitochondrion localization	13	1	1.16	0.70454	0.70454	3dpi	BP	NonN_8	GO:0051646	Ubb	144	Kcnb2, Rbfox3, Cdh18, Hs3st4, Grik1, Trhde, Dpp6, Sgcd, Pcdh10, Ntrk3, Slc8a3, Pcdh11x, Upp2, Meg3, Samd4, Cntnap2, Tmem132b, Mctp1, Jakmip2, Dner, Cacnb4, Kif26b, D430041D05Rik, Naaladl2, Sgcz, Brinp1, Xkr6, Atp8a2, Stxbp1, Dnajc6, Brinp3, Rps2, Diaph2, Igsf8, Rpsa, Plcl1, Ubc, Ifitm3, Epas1, Cobll1, Rps4x, Actb, Rpl3, Cfl1, Cdc42, Spock2, ENSMUSG00000040904, Rps29, Rps24, B2m, Atp6v0c, Rap1a, Rabac1, Ptma, Rpl23, Cox4i1, Septin7, Ptgds, Ndufc2, Rpl7, Rpl21, Dynll1, Hsp90ab1, Pde8b, Tuba1a, Gstp1, Selenow, Sparc, Rpl6, Sec62, Rpl18a, Cox6c, Hint1, Ftl1, Pfdn5, Cox6b1, Rpl30, Ndfip1, Rapgef5, Cst3, Rps14, Rpl11, Eif1, Gpx4, Rpl27a, Aldoa, Rpl24, Atp1a2, Rps5, Tmsb10, Calm1, Rpl17, Calm2, Atp5j2, Bsg, Rpl35, Ppia, H3f3b, Ndufa7, Cox7a2, Cox5a, Pltp, Rpl19, Rps15a, Rps11, Rpl34, Chchd2, Fau, Rpl14, Uqcrq, Rps13, Atp5j, Rps8, ENSMUSG00000083440, Rps20, Ptn, Cd81, Rpl36, Elob, Mt1, Rpl41, Ndufa4, Ckb, Rps3, Itm2b, Rplp1, Rpl37a, Rpl28, Rpl9, Rps21, Rpl37, Cox8a, Rps27, Rplp2, Prdx1, Ubb, Serf2, Rpl27, Rps27rt, Rpl38, Igfbp7, Rpl13, Rps27a, Rpl8	1619
GO:0051783	regulation of nuclear division	13	1	1.16	0.70454	0.70454	3dpi	BP	NonN_8	GO:0051783	Cdc42	144	Kcnb2, Rbfox3, Cdh18, Hs3st4, Grik1, Trhde, Dpp6, Sgcd, Pcdh10, Ntrk3, Slc8a3, Pcdh11x, Upp2, Meg3, Samd4, Cntnap2, Tmem132b, Mctp1, Jakmip2, Dner, Cacnb4, Kif26b, D430041D05Rik, Naaladl2, Sgcz, Brinp1, Xkr6, Atp8a2, Stxbp1, Dnajc6, Brinp3, Rps2, Diaph2, Igsf8, Rpsa, Plcl1, Ubc, Ifitm3, Epas1, Cobll1, Rps4x, Actb, Rpl3, Cfl1, Cdc42, Spock2, ENSMUSG00000040904, Rps29, Rps24, B2m, Atp6v0c, Rap1a, Rabac1, Ptma, Rpl23, Cox4i1, Septin7, Ptgds, Ndufc2, Rpl7, Rpl21, Dynll1, Hsp90ab1, Pde8b, Tuba1a, Gstp1, Selenow, Sparc, Rpl6, Sec62, Rpl18a, Cox6c, Hint1, Ftl1, Pfdn5, Cox6b1, Rpl30, Ndfip1, Rapgef5, Cst3, Rps14, Rpl11, Eif1, Gpx4, Rpl27a, Aldoa, Rpl24, Atp1a2, Rps5, Tmsb10, Calm1, Rpl17, Calm2, Atp5j2, Bsg, Rpl35, Ppia, H3f3b, Ndufa7, Cox7a2, Cox5a, Pltp, Rpl19, Rps15a, Rps11, Rpl34, Chchd2, Fau, Rpl14, Uqcrq, Rps13, Atp5j, Rps8, ENSMUSG00000083440, Rps20, Ptn, Cd81, Rpl36, Elob, Mt1, Rpl41, Ndufa4, Ckb, Rps3, Itm2b, Rplp1, Rpl37a, Rpl28, Rpl9, Rps21, Rpl37, Cox8a, Rps27, Rplp2, Prdx1, Ubb, Serf2, Rpl27, Rps27rt, Rpl38, Igfbp7, Rpl13, Rps27a, Rpl8	1619
GO:0055006	cardiac cell development	13	1	1.16	0.70454	0.70454	3dpi	BP	NonN_8	GO:0055006	Sgcd	144	Kcnb2, Rbfox3, Cdh18, Hs3st4, Grik1, Trhde, Dpp6, Sgcd, Pcdh10, Ntrk3, Slc8a3, Pcdh11x, Upp2, Meg3, Samd4, Cntnap2, Tmem132b, Mctp1, Jakmip2, Dner, Cacnb4, Kif26b, D430041D05Rik, Naaladl2, Sgcz, Brinp1, Xkr6, Atp8a2, Stxbp1, Dnajc6, Brinp3, Rps2, Diaph2, Igsf8, Rpsa, Plcl1, Ubc, Ifitm3, Epas1, Cobll1, Rps4x, Actb, Rpl3, Cfl1, Cdc42, Spock2, ENSMUSG00000040904, Rps29, Rps24, B2m, Atp6v0c, Rap1a, Rabac1, Ptma, Rpl23, Cox4i1, Septin7, Ptgds, Ndufc2, Rpl7, Rpl21, Dynll1, Hsp90ab1, Pde8b, Tuba1a, Gstp1, Selenow, Sparc, Rpl6, Sec62, Rpl18a, Cox6c, Hint1, Ftl1, Pfdn5, Cox6b1, Rpl30, Ndfip1, Rapgef5, Cst3, Rps14, Rpl11, Eif1, Gpx4, Rpl27a, Aldoa, Rpl24, Atp1a2, Rps5, Tmsb10, Calm1, Rpl17, Calm2, Atp5j2, Bsg, Rpl35, Ppia, H3f3b, Ndufa7, Cox7a2, Cox5a, Pltp, Rpl19, Rps15a, Rps11, Rpl34, Chchd2, Fau, Rpl14, Uqcrq, Rps13, Atp5j, Rps8, ENSMUSG00000083440, Rps20, Ptn, Cd81, Rpl36, Elob, Mt1, Rpl41, Ndufa4, Ckb, Rps3, Itm2b, Rplp1, Rpl37a, Rpl28, Rpl9, Rps21, Rpl37, Cox8a, Rps27, Rplp2, Prdx1, Ubb, Serf2, Rpl27, Rps27rt, Rpl38, Igfbp7, Rpl13, Rps27a, Rpl8	1619
GO:0055013	cardiac muscle cell development	13	1	1.16	0.70454	0.70454	3dpi	BP	NonN_8	GO:0055013	Sgcd	144	Kcnb2, Rbfox3, Cdh18, Hs3st4, Grik1, Trhde, Dpp6, Sgcd, Pcdh10, Ntrk3, Slc8a3, Pcdh11x, Upp2, Meg3, Samd4, Cntnap2, Tmem132b, Mctp1, Jakmip2, Dner, Cacnb4, Kif26b, D430041D05Rik, Naaladl2, Sgcz, Brinp1, Xkr6, Atp8a2, Stxbp1, Dnajc6, Brinp3, Rps2, Diaph2, Igsf8, Rpsa, Plcl1, Ubc, Ifitm3, Epas1, Cobll1, Rps4x, Actb, Rpl3, Cfl1, Cdc42, Spock2, ENSMUSG00000040904, Rps29, Rps24, B2m, Atp6v0c, Rap1a, Rabac1, Ptma, Rpl23, Cox4i1, Septin7, Ptgds, Ndufc2, Rpl7, Rpl21, Dynll1, Hsp90ab1, Pde8b, Tuba1a, Gstp1, Selenow, Sparc, Rpl6, Sec62, Rpl18a, Cox6c, Hint1, Ftl1, Pfdn5, Cox6b1, Rpl30, Ndfip1, Rapgef5, Cst3, Rps14, Rpl11, Eif1, Gpx4, Rpl27a, Aldoa, Rpl24, Atp1a2, Rps5, Tmsb10, Calm1, Rpl17, Calm2, Atp5j2, Bsg, Rpl35, Ppia, H3f3b, Ndufa7, Cox7a2, Cox5a, Pltp, Rpl19, Rps15a, Rps11, Rpl34, Chchd2, Fau, Rpl14, Uqcrq, Rps13, Atp5j, Rps8, ENSMUSG00000083440, Rps20, Ptn, Cd81, Rpl36, Elob, Mt1, Rpl41, Ndufa4, Ckb, Rps3, Itm2b, Rplp1, Rpl37a, Rpl28, Rpl9, Rps21, Rpl37, Cox8a, Rps27, Rplp2, Prdx1, Ubb, Serf2, Rpl27, Rps27rt, Rpl38, Igfbp7, Rpl13, Rps27a, Rpl8	1619
GO:0065004	protein-DNA complex assembly	13	1	1.16	0.70454	0.70454	3dpi	BP	NonN_8	GO:0065004	H3f3b	144	Kcnb2, Rbfox3, Cdh18, Hs3st4, Grik1, Trhde, Dpp6, Sgcd, Pcdh10, Ntrk3, Slc8a3, Pcdh11x, Upp2, Meg3, Samd4, Cntnap2, Tmem132b, Mctp1, Jakmip2, Dner, Cacnb4, Kif26b, D430041D05Rik, Naaladl2, Sgcz, Brinp1, Xkr6, Atp8a2, Stxbp1, Dnajc6, Brinp3, Rps2, Diaph2, Igsf8, Rpsa, Plcl1, Ubc, Ifitm3, Epas1, Cobll1, Rps4x, Actb, Rpl3, Cfl1, Cdc42, Spock2, ENSMUSG00000040904, Rps29, Rps24, B2m, Atp6v0c, Rap1a, Rabac1, Ptma, Rpl23, Cox4i1, Septin7, Ptgds, Ndufc2, Rpl7, Rpl21, Dynll1, Hsp90ab1, Pde8b, Tuba1a, Gstp1, Selenow, Sparc, Rpl6, Sec62, Rpl18a, Cox6c, Hint1, Ftl1, Pfdn5, Cox6b1, Rpl30, Ndfip1, Rapgef5, Cst3, Rps14, Rpl11, Eif1, Gpx4, Rpl27a, Aldoa, Rpl24, Atp1a2, Rps5, Tmsb10, Calm1, Rpl17, Calm2, Atp5j2, Bsg, Rpl35, Ppia, H3f3b, Ndufa7, Cox7a2, Cox5a, Pltp, Rpl19, Rps15a, Rps11, Rpl34, Chchd2, Fau, Rpl14, Uqcrq, Rps13, Atp5j, Rps8, ENSMUSG00000083440, Rps20, Ptn, Cd81, Rpl36, Elob, Mt1, Rpl41, Ndufa4, Ckb, Rps3, Itm2b, Rplp1, Rpl37a, Rpl28, Rpl9, Rps21, Rpl37, Cox8a, Rps27, Rplp2, Prdx1, Ubb, Serf2, Rpl27, Rps27rt, Rpl38, Igfbp7, Rpl13, Rps27a, Rpl8	1619
GO:0072009	nephron epithelium development	13	1	1.16	0.70454	0.70454	3dpi	BP	NonN_8	GO:0072009	Kif26b	144	Kcnb2, Rbfox3, Cdh18, Hs3st4, Grik1, Trhde, Dpp6, Sgcd, Pcdh10, Ntrk3, Slc8a3, Pcdh11x, Upp2, Meg3, Samd4, Cntnap2, Tmem132b, Mctp1, Jakmip2, Dner, Cacnb4, Kif26b, D430041D05Rik, Naaladl2, Sgcz, Brinp1, Xkr6, Atp8a2, Stxbp1, Dnajc6, Brinp3, Rps2, Diaph2, Igsf8, Rpsa, Plcl1, Ubc, Ifitm3, Epas1, Cobll1, Rps4x, Actb, Rpl3, Cfl1, Cdc42, Spock2, ENSMUSG00000040904, Rps29, Rps24, B2m, Atp6v0c, Rap1a, Rabac1, Ptma, Rpl23, Cox4i1, Septin7, Ptgds, Ndufc2, Rpl7, Rpl21, Dynll1, Hsp90ab1, Pde8b, Tuba1a, Gstp1, Selenow, Sparc, Rpl6, Sec62, Rpl18a, Cox6c, Hint1, Ftl1, Pfdn5, Cox6b1, Rpl30, Ndfip1, Rapgef5, Cst3, Rps14, Rpl11, Eif1, Gpx4, Rpl27a, Aldoa, Rpl24, Atp1a2, Rps5, Tmsb10, Calm1, Rpl17, Calm2, Atp5j2, Bsg, Rpl35, Ppia, H3f3b, Ndufa7, Cox7a2, Cox5a, Pltp, Rpl19, Rps15a, Rps11, Rpl34, Chchd2, Fau, Rpl14, Uqcrq, Rps13, Atp5j, Rps8, ENSMUSG00000083440, Rps20, Ptn, Cd81, Rpl36, Elob, Mt1, Rpl41, Ndufa4, Ckb, Rps3, Itm2b, Rplp1, Rpl37a, Rpl28, Rpl9, Rps21, Rpl37, Cox8a, Rps27, Rplp2, Prdx1, Ubb, Serf2, Rpl27, Rps27rt, Rpl38, Igfbp7, Rpl13, Rps27a, Rpl8	1619
GO:0072175	epithelial tube formation	13	1	1.16	0.70454	0.70454	3dpi	BP	NonN_8	GO:0072175	Cfl1	144	Kcnb2, Rbfox3, Cdh18, Hs3st4, Grik1, Trhde, Dpp6, Sgcd, Pcdh10, Ntrk3, Slc8a3, Pcdh11x, Upp2, Meg3, Samd4, Cntnap2, Tmem132b, Mctp1, Jakmip2, Dner, Cacnb4, Kif26b, D430041D05Rik, Naaladl2, Sgcz, Brinp1, Xkr6, Atp8a2, Stxbp1, Dnajc6, Brinp3, Rps2, Diaph2, Igsf8, Rpsa, Plcl1, Ubc, Ifitm3, Epas1, Cobll1, Rps4x, Actb, Rpl3, Cfl1, Cdc42, Spock2, ENSMUSG00000040904, Rps29, Rps24, B2m, Atp6v0c, Rap1a, Rabac1, Ptma, Rpl23, Cox4i1, Septin7, Ptgds, Ndufc2, Rpl7, Rpl21, Dynll1, Hsp90ab1, Pde8b, Tuba1a, Gstp1, Selenow, Sparc, Rpl6, Sec62, Rpl18a, Cox6c, Hint1, Ftl1, Pfdn5, Cox6b1, Rpl30, Ndfip1, Rapgef5, Cst3, Rps14, Rpl11, Eif1, Gpx4, Rpl27a, Aldoa, Rpl24, Atp1a2, Rps5, Tmsb10, Calm1, Rpl17, Calm2, Atp5j2, Bsg, Rpl35, Ppia, H3f3b, Ndufa7, Cox7a2, Cox5a, Pltp, Rpl19, Rps15a, Rps11, Rpl34, Chchd2, Fau, Rpl14, Uqcrq, Rps13, Atp5j, Rps8, ENSMUSG00000083440, Rps20, Ptn, Cd81, Rpl36, Elob, Mt1, Rpl41, Ndufa4, Ckb, Rps3, Itm2b, Rplp1, Rpl37a, Rpl28, Rpl9, Rps21, Rpl37, Cox8a, Rps27, Rplp2, Prdx1, Ubb, Serf2, Rpl27, Rps27rt, Rpl38, Igfbp7, Rpl13, Rps27a, Rpl8	1619
GO:1904377	positive regulation of protein localizat...	13	1	1.16	0.70454	0.70454	3dpi	BP	NonN_8	GO:1904377	Dpp6	144	Kcnb2, Rbfox3, Cdh18, Hs3st4, Grik1, Trhde, Dpp6, Sgcd, Pcdh10, Ntrk3, Slc8a3, Pcdh11x, Upp2, Meg3, Samd4, Cntnap2, Tmem132b, Mctp1, Jakmip2, Dner, Cacnb4, Kif26b, D430041D05Rik, Naaladl2, Sgcz, Brinp1, Xkr6, Atp8a2, Stxbp1, Dnajc6, Brinp3, Rps2, Diaph2, Igsf8, Rpsa, Plcl1, Ubc, Ifitm3, Epas1, Cobll1, Rps4x, Actb, Rpl3, Cfl1, Cdc42, Spock2, ENSMUSG00000040904, Rps29, Rps24, B2m, Atp6v0c, Rap1a, Rabac1, Ptma, Rpl23, Cox4i1, Septin7, Ptgds, Ndufc2, Rpl7, Rpl21, Dynll1, Hsp90ab1, Pde8b, Tuba1a, Gstp1, Selenow, Sparc, Rpl6, Sec62, Rpl18a, Cox6c, Hint1, Ftl1, Pfdn5, Cox6b1, Rpl30, Ndfip1, Rapgef5, Cst3, Rps14, Rpl11, Eif1, Gpx4, Rpl27a, Aldoa, Rpl24, Atp1a2, Rps5, Tmsb10, Calm1, Rpl17, Calm2, Atp5j2, Bsg, Rpl35, Ppia, H3f3b, Ndufa7, Cox7a2, Cox5a, Pltp, Rpl19, Rps15a, Rps11, Rpl34, Chchd2, Fau, Rpl14, Uqcrq, Rps13, Atp5j, Rps8, ENSMUSG00000083440, Rps20, Ptn, Cd81, Rpl36, Elob, Mt1, Rpl41, Ndufa4, Ckb, Rps3, Itm2b, Rplp1, Rpl37a, Rpl28, Rpl9, Rps21, Rpl37, Cox8a, Rps27, Rplp2, Prdx1, Ubb, Serf2, Rpl27, Rps27rt, Rpl38, Igfbp7, Rpl13, Rps27a, Rpl8	1619
GO:1904705	regulation of vascular associated smooth...	13	1	1.16	0.70454	0.70454	3dpi	BP	NonN_8	GO:1904705	Gstp1	144	Kcnb2, Rbfox3, Cdh18, Hs3st4, Grik1, Trhde, Dpp6, Sgcd, Pcdh10, Ntrk3, Slc8a3, Pcdh11x, Upp2, Meg3, Samd4, Cntnap2, Tmem132b, Mctp1, Jakmip2, Dner, Cacnb4, Kif26b, D430041D05Rik, Naaladl2, Sgcz, Brinp1, Xkr6, Atp8a2, Stxbp1, Dnajc6, Brinp3, Rps2, Diaph2, Igsf8, Rpsa, Plcl1, Ubc, Ifitm3, Epas1, Cobll1, Rps4x, Actb, Rpl3, Cfl1, Cdc42, Spock2, ENSMUSG00000040904, Rps29, Rps24, B2m, Atp6v0c, Rap1a, Rabac1, Ptma, Rpl23, Cox4i1, Septin7, Ptgds, Ndufc2, Rpl7, Rpl21, Dynll1, Hsp90ab1, Pde8b, Tuba1a, Gstp1, Selenow, Sparc, Rpl6, Sec62, Rpl18a, Cox6c, Hint1, Ftl1, Pfdn5, Cox6b1, Rpl30, Ndfip1, Rapgef5, Cst3, Rps14, Rpl11, Eif1, Gpx4, Rpl27a, Aldoa, Rpl24, Atp1a2, Rps5, Tmsb10, Calm1, Rpl17, Calm2, Atp5j2, Bsg, Rpl35, Ppia, H3f3b, Ndufa7, Cox7a2, Cox5a, Pltp, Rpl19, Rps15a, Rps11, Rpl34, Chchd2, Fau, Rpl14, Uqcrq, Rps13, Atp5j, Rps8, ENSMUSG00000083440, Rps20, Ptn, Cd81, Rpl36, Elob, Mt1, Rpl41, Ndufa4, Ckb, Rps3, Itm2b, Rplp1, Rpl37a, Rpl28, Rpl9, Rps21, Rpl37, Cox8a, Rps27, Rplp2, Prdx1, Ubb, Serf2, Rpl27, Rps27rt, Rpl38, Igfbp7, Rpl13, Rps27a, Rpl8	1619
GO:1990874	vascular associated smooth muscle cell p...	13	1	1.16	0.70454	0.70454	3dpi	BP	NonN_8	GO:1990874	Gstp1	144	Kcnb2, Rbfox3, Cdh18, Hs3st4, Grik1, Trhde, Dpp6, Sgcd, Pcdh10, Ntrk3, Slc8a3, Pcdh11x, Upp2, Meg3, Samd4, Cntnap2, Tmem132b, Mctp1, Jakmip2, Dner, Cacnb4, Kif26b, D430041D05Rik, Naaladl2, Sgcz, Brinp1, Xkr6, Atp8a2, Stxbp1, Dnajc6, Brinp3, Rps2, Diaph2, Igsf8, Rpsa, Plcl1, Ubc, Ifitm3, Epas1, Cobll1, Rps4x, Actb, Rpl3, Cfl1, Cdc42, Spock2, ENSMUSG00000040904, Rps29, Rps24, B2m, Atp6v0c, Rap1a, Rabac1, Ptma, Rpl23, Cox4i1, Septin7, Ptgds, Ndufc2, Rpl7, Rpl21, Dynll1, Hsp90ab1, Pde8b, Tuba1a, Gstp1, Selenow, Sparc, Rpl6, Sec62, Rpl18a, Cox6c, Hint1, Ftl1, Pfdn5, Cox6b1, Rpl30, Ndfip1, Rapgef5, Cst3, Rps14, Rpl11, Eif1, Gpx4, Rpl27a, Aldoa, Rpl24, Atp1a2, Rps5, Tmsb10, Calm1, Rpl17, Calm2, Atp5j2, Bsg, Rpl35, Ppia, H3f3b, Ndufa7, Cox7a2, Cox5a, Pltp, Rpl19, Rps15a, Rps11, Rpl34, Chchd2, Fau, Rpl14, Uqcrq, Rps13, Atp5j, Rps8, ENSMUSG00000083440, Rps20, Ptn, Cd81, Rpl36, Elob, Mt1, Rpl41, Ndufa4, Ckb, Rps3, Itm2b, Rplp1, Rpl37a, Rpl28, Rpl9, Rps21, Rpl37, Cox8a, Rps27, Rplp2, Prdx1, Ubb, Serf2, Rpl27, Rps27rt, Rpl38, Igfbp7, Rpl13, Rps27a, Rpl8	1619
GO:0051129	negative regulation of cellular componen...	114	9	10.17	0.70572	0.70572	3dpi	BP	NonN_8	GO:0051129	B2m, Cdc42, Cfl1, H3f3b, Mctp1, Pfdn5, Ptn, Stxbp1, Tmsb10	144	Kcnb2, Rbfox3, Cdh18, Hs3st4, Grik1, Trhde, Dpp6, Sgcd, Pcdh10, Ntrk3, Slc8a3, Pcdh11x, Upp2, Meg3, Samd4, Cntnap2, Tmem132b, Mctp1, Jakmip2, Dner, Cacnb4, Kif26b, D430041D05Rik, Naaladl2, Sgcz, Brinp1, Xkr6, Atp8a2, Stxbp1, Dnajc6, Brinp3, Rps2, Diaph2, Igsf8, Rpsa, Plcl1, Ubc, Ifitm3, Epas1, Cobll1, Rps4x, Actb, Rpl3, Cfl1, Cdc42, Spock2, ENSMUSG00000040904, Rps29, Rps24, B2m, Atp6v0c, Rap1a, Rabac1, Ptma, Rpl23, Cox4i1, Septin7, Ptgds, Ndufc2, Rpl7, Rpl21, Dynll1, Hsp90ab1, Pde8b, Tuba1a, Gstp1, Selenow, Sparc, Rpl6, Sec62, Rpl18a, Cox6c, Hint1, Ftl1, Pfdn5, Cox6b1, Rpl30, Ndfip1, Rapgef5, Cst3, Rps14, Rpl11, Eif1, Gpx4, Rpl27a, Aldoa, Rpl24, Atp1a2, Rps5, Tmsb10, Calm1, Rpl17, Calm2, Atp5j2, Bsg, Rpl35, Ppia, H3f3b, Ndufa7, Cox7a2, Cox5a, Pltp, Rpl19, Rps15a, Rps11, Rpl34, Chchd2, Fau, Rpl14, Uqcrq, Rps13, Atp5j, Rps8, ENSMUSG00000083440, Rps20, Ptn, Cd81, Rpl36, Elob, Mt1, Rpl41, Ndufa4, Ckb, Rps3, Itm2b, Rplp1, Rpl37a, Rpl28, Rpl9, Rps21, Rpl37, Cox8a, Rps27, Rplp2, Prdx1, Ubb, Serf2, Rpl27, Rps27rt, Rpl38, Igfbp7, Rpl13, Rps27a, Rpl8	1619
GO:0040007	growth	150	12	13.38	0.70629	0.70629	3dpi	BP	NonN_8	GO:0040007	Atp8a2, Cd81, Cdc42, Cfl1, H3f3b, Hsp90ab1, Igfbp7, Kif26b, Meg3, Ntrk3, Ptn, Septin7	144	Kcnb2, Rbfox3, Cdh18, Hs3st4, Grik1, Trhde, Dpp6, Sgcd, Pcdh10, Ntrk3, Slc8a3, Pcdh11x, Upp2, Meg3, Samd4, Cntnap2, Tmem132b, Mctp1, Jakmip2, Dner, Cacnb4, Kif26b, D430041D05Rik, Naaladl2, Sgcz, Brinp1, Xkr6, Atp8a2, Stxbp1, Dnajc6, Brinp3, Rps2, Diaph2, Igsf8, Rpsa, Plcl1, Ubc, Ifitm3, Epas1, Cobll1, Rps4x, Actb, Rpl3, Cfl1, Cdc42, Spock2, ENSMUSG00000040904, Rps29, Rps24, B2m, Atp6v0c, Rap1a, Rabac1, Ptma, Rpl23, Cox4i1, Septin7, Ptgds, Ndufc2, Rpl7, Rpl21, Dynll1, Hsp90ab1, Pde8b, Tuba1a, Gstp1, Selenow, Sparc, Rpl6, Sec62, Rpl18a, Cox6c, Hint1, Ftl1, Pfdn5, Cox6b1, Rpl30, Ndfip1, Rapgef5, Cst3, Rps14, Rpl11, Eif1, Gpx4, Rpl27a, Aldoa, Rpl24, Atp1a2, Rps5, Tmsb10, Calm1, Rpl17, Calm2, Atp5j2, Bsg, Rpl35, Ppia, H3f3b, Ndufa7, Cox7a2, Cox5a, Pltp, Rpl19, Rps15a, Rps11, Rpl34, Chchd2, Fau, Rpl14, Uqcrq, Rps13, Atp5j, Rps8, ENSMUSG00000083440, Rps20, Ptn, Cd81, Rpl36, Elob, Mt1, Rpl41, Ndufa4, Ckb, Rps3, Itm2b, Rplp1, Rpl37a, Rpl28, Rpl9, Rps21, Rpl37, Cox8a, Rps27, Rplp2, Prdx1, Ubb, Serf2, Rpl27, Rps27rt, Rpl38, Igfbp7, Rpl13, Rps27a, Rpl8	1619
GO:0001775	cell activation	102	8	9.1	0.70672	0.70672	3dpi	BP	NonN_8	GO:0001775	B2m, Cd81, Ndfip1, Ppia, Prdx1, Ptgds, Rps3, Stxbp1	144	Kcnb2, Rbfox3, Cdh18, Hs3st4, Grik1, Trhde, Dpp6, Sgcd, Pcdh10, Ntrk3, Slc8a3, Pcdh11x, Upp2, Meg3, Samd4, Cntnap2, Tmem132b, Mctp1, Jakmip2, Dner, Cacnb4, Kif26b, D430041D05Rik, Naaladl2, Sgcz, Brinp1, Xkr6, Atp8a2, Stxbp1, Dnajc6, Brinp3, Rps2, Diaph2, Igsf8, Rpsa, Plcl1, Ubc, Ifitm3, Epas1, Cobll1, Rps4x, Actb, Rpl3, Cfl1, Cdc42, Spock2, ENSMUSG00000040904, Rps29, Rps24, B2m, Atp6v0c, Rap1a, Rabac1, Ptma, Rpl23, Cox4i1, Septin7, Ptgds, Ndufc2, Rpl7, Rpl21, Dynll1, Hsp90ab1, Pde8b, Tuba1a, Gstp1, Selenow, Sparc, Rpl6, Sec62, Rpl18a, Cox6c, Hint1, Ftl1, Pfdn5, Cox6b1, Rpl30, Ndfip1, Rapgef5, Cst3, Rps14, Rpl11, Eif1, Gpx4, Rpl27a, Aldoa, Rpl24, Atp1a2, Rps5, Tmsb10, Calm1, Rpl17, Calm2, Atp5j2, Bsg, Rpl35, Ppia, H3f3b, Ndufa7, Cox7a2, Cox5a, Pltp, Rpl19, Rps15a, Rps11, Rpl34, Chchd2, Fau, Rpl14, Uqcrq, Rps13, Atp5j, Rps8, ENSMUSG00000083440, Rps20, Ptn, Cd81, Rpl36, Elob, Mt1, Rpl41, Ndufa4, Ckb, Rps3, Itm2b, Rplp1, Rpl37a, Rpl28, Rpl9, Rps21, Rpl37, Cox8a, Rps27, Rplp2, Prdx1, Ubb, Serf2, Rpl27, Rps27rt, Rpl38, Igfbp7, Rpl13, Rps27a, Rpl8	1619
GO:1902531	regulation of intracellular signal trans...	221	18	19.71	0.70746	0.94462	3dpi	BP	NonN_8	GO:1902531	Atp6v0c, Calm2, Cd81, Cdc42, Gstp1, Hint1, Hsp90ab1, Ndufc2, Ntrk3, Ppia, Prdx1, Rap1a, Rpl11, Rpl23, Rpl37, Rps20, Rps3, Ubb	144	Kcnb2, Rbfox3, Cdh18, Hs3st4, Grik1, Trhde, Dpp6, Sgcd, Pcdh10, Ntrk3, Slc8a3, Pcdh11x, Upp2, Meg3, Samd4, Cntnap2, Tmem132b, Mctp1, Jakmip2, Dner, Cacnb4, Kif26b, D430041D05Rik, Naaladl2, Sgcz, Brinp1, Xkr6, Atp8a2, Stxbp1, Dnajc6, Brinp3, Rps2, Diaph2, Igsf8, Rpsa, Plcl1, Ubc, Ifitm3, Epas1, Cobll1, Rps4x, Actb, Rpl3, Cfl1, Cdc42, Spock2, ENSMUSG00000040904, Rps29, Rps24, B2m, Atp6v0c, Rap1a, Rabac1, Ptma, Rpl23, Cox4i1, Septin7, Ptgds, Ndufc2, Rpl7, Rpl21, Dynll1, Hsp90ab1, Pde8b, Tuba1a, Gstp1, Selenow, Sparc, Rpl6, Sec62, Rpl18a, Cox6c, Hint1, Ftl1, Pfdn5, Cox6b1, Rpl30, Ndfip1, Rapgef5, Cst3, Rps14, Rpl11, Eif1, Gpx4, Rpl27a, Aldoa, Rpl24, Atp1a2, Rps5, Tmsb10, Calm1, Rpl17, Calm2, Atp5j2, Bsg, Rpl35, Ppia, H3f3b, Ndufa7, Cox7a2, Cox5a, Pltp, Rpl19, Rps15a, Rps11, Rpl34, Chchd2, Fau, Rpl14, Uqcrq, Rps13, Atp5j, Rps8, ENSMUSG00000083440, Rps20, Ptn, Cd81, Rpl36, Elob, Mt1, Rpl41, Ndufa4, Ckb, Rps3, Itm2b, Rplp1, Rpl37a, Rpl28, Rpl9, Rps21, Rpl37, Cox8a, Rps27, Rplp2, Prdx1, Ubb, Serf2, Rpl27, Rps27rt, Rpl38, Igfbp7, Rpl13, Rps27a, Rpl8	1619
GO:0030705	cytoskeleton-dependent intracellular tra...	40	3	3.57	0.70811	0.70811	3dpi	BP	NonN_8	GO:0030705	Cdc42, Dynll1, Ubb	144	Kcnb2, Rbfox3, Cdh18, Hs3st4, Grik1, Trhde, Dpp6, Sgcd, Pcdh10, Ntrk3, Slc8a3, Pcdh11x, Upp2, Meg3, Samd4, Cntnap2, Tmem132b, Mctp1, Jakmip2, Dner, Cacnb4, Kif26b, D430041D05Rik, Naaladl2, Sgcz, Brinp1, Xkr6, Atp8a2, Stxbp1, Dnajc6, Brinp3, Rps2, Diaph2, Igsf8, Rpsa, Plcl1, Ubc, Ifitm3, Epas1, Cobll1, Rps4x, Actb, Rpl3, Cfl1, Cdc42, Spock2, ENSMUSG00000040904, Rps29, Rps24, B2m, Atp6v0c, Rap1a, Rabac1, Ptma, Rpl23, Cox4i1, Septin7, Ptgds, Ndufc2, Rpl7, Rpl21, Dynll1, Hsp90ab1, Pde8b, Tuba1a, Gstp1, Selenow, Sparc, Rpl6, Sec62, Rpl18a, Cox6c, Hint1, Ftl1, Pfdn5, Cox6b1, Rpl30, Ndfip1, Rapgef5, Cst3, Rps14, Rpl11, Eif1, Gpx4, Rpl27a, Aldoa, Rpl24, Atp1a2, Rps5, Tmsb10, Calm1, Rpl17, Calm2, Atp5j2, Bsg, Rpl35, Ppia, H3f3b, Ndufa7, Cox7a2, Cox5a, Pltp, Rpl19, Rps15a, Rps11, Rpl34, Chchd2, Fau, Rpl14, Uqcrq, Rps13, Atp5j, Rps8, ENSMUSG00000083440, Rps20, Ptn, Cd81, Rpl36, Elob, Mt1, Rpl41, Ndufa4, Ckb, Rps3, Itm2b, Rplp1, Rpl37a, Rpl28, Rpl9, Rps21, Rpl37, Cox8a, Rps27, Rplp2, Prdx1, Ubb, Serf2, Rpl27, Rps27rt, Rpl38, Igfbp7, Rpl13, Rps27a, Rpl8	1619
GO:0045664	regulation of neuron differentiation	40	3	3.57	0.70811	0.70811	3dpi	BP	NonN_8	GO:0045664	B2m, Brinp1, Brinp3	144	Kcnb2, Rbfox3, Cdh18, Hs3st4, Grik1, Trhde, Dpp6, Sgcd, Pcdh10, Ntrk3, Slc8a3, Pcdh11x, Upp2, Meg3, Samd4, Cntnap2, Tmem132b, Mctp1, Jakmip2, Dner, Cacnb4, Kif26b, D430041D05Rik, Naaladl2, Sgcz, Brinp1, Xkr6, Atp8a2, Stxbp1, Dnajc6, Brinp3, Rps2, Diaph2, Igsf8, Rpsa, Plcl1, Ubc, Ifitm3, Epas1, Cobll1, Rps4x, Actb, Rpl3, Cfl1, Cdc42, Spock2, ENSMUSG00000040904, Rps29, Rps24, B2m, Atp6v0c, Rap1a, Rabac1, Ptma, Rpl23, Cox4i1, Septin7, Ptgds, Ndufc2, Rpl7, Rpl21, Dynll1, Hsp90ab1, Pde8b, Tuba1a, Gstp1, Selenow, Sparc, Rpl6, Sec62, Rpl18a, Cox6c, Hint1, Ftl1, Pfdn5, Cox6b1, Rpl30, Ndfip1, Rapgef5, Cst3, Rps14, Rpl11, Eif1, Gpx4, Rpl27a, Aldoa, Rpl24, Atp1a2, Rps5, Tmsb10, Calm1, Rpl17, Calm2, Atp5j2, Bsg, Rpl35, Ppia, H3f3b, Ndufa7, Cox7a2, Cox5a, Pltp, Rpl19, Rps15a, Rps11, Rpl34, Chchd2, Fau, Rpl14, Uqcrq, Rps13, Atp5j, Rps8, ENSMUSG00000083440, Rps20, Ptn, Cd81, Rpl36, Elob, Mt1, Rpl41, Ndufa4, Ckb, Rps3, Itm2b, Rplp1, Rpl37a, Rpl28, Rpl9, Rps21, Rpl37, Cox8a, Rps27, Rplp2, Prdx1, Ubb, Serf2, Rpl27, Rps27rt, Rpl38, Igfbp7, Rpl13, Rps27a, Rpl8	1619
GO:0048285	organelle fission	40	3	3.57	0.70811	0.70811	3dpi	BP	NonN_8	GO:0048285	Cdc42, Rpl24, Ubb	144	Kcnb2, Rbfox3, Cdh18, Hs3st4, Grik1, Trhde, Dpp6, Sgcd, Pcdh10, Ntrk3, Slc8a3, Pcdh11x, Upp2, Meg3, Samd4, Cntnap2, Tmem132b, Mctp1, Jakmip2, Dner, Cacnb4, Kif26b, D430041D05Rik, Naaladl2, Sgcz, Brinp1, Xkr6, Atp8a2, Stxbp1, Dnajc6, Brinp3, Rps2, Diaph2, Igsf8, Rpsa, Plcl1, Ubc, Ifitm3, Epas1, Cobll1, Rps4x, Actb, Rpl3, Cfl1, Cdc42, Spock2, ENSMUSG00000040904, Rps29, Rps24, B2m, Atp6v0c, Rap1a, Rabac1, Ptma, Rpl23, Cox4i1, Septin7, Ptgds, Ndufc2, Rpl7, Rpl21, Dynll1, Hsp90ab1, Pde8b, Tuba1a, Gstp1, Selenow, Sparc, Rpl6, Sec62, Rpl18a, Cox6c, Hint1, Ftl1, Pfdn5, Cox6b1, Rpl30, Ndfip1, Rapgef5, Cst3, Rps14, Rpl11, Eif1, Gpx4, Rpl27a, Aldoa, Rpl24, Atp1a2, Rps5, Tmsb10, Calm1, Rpl17, Calm2, Atp5j2, Bsg, Rpl35, Ppia, H3f3b, Ndufa7, Cox7a2, Cox5a, Pltp, Rpl19, Rps15a, Rps11, Rpl34, Chchd2, Fau, Rpl14, Uqcrq, Rps13, Atp5j, Rps8, ENSMUSG00000083440, Rps20, Ptn, Cd81, Rpl36, Elob, Mt1, Rpl41, Ndufa4, Ckb, Rps3, Itm2b, Rplp1, Rpl37a, Rpl28, Rpl9, Rps21, Rpl37, Cox8a, Rps27, Rplp2, Prdx1, Ubb, Serf2, Rpl27, Rps27rt, Rpl38, Igfbp7, Rpl13, Rps27a, Rpl8	1619
GO:0001568	blood vessel development	90	7	8.03	0.70867	0.70867	3dpi	BP	NonN_8	GO:0001568	Bsg, Cdc42, Epas1, Ptn, Rap1a, Sgcd, Sparc	144	Kcnb2, Rbfox3, Cdh18, Hs3st4, Grik1, Trhde, Dpp6, Sgcd, Pcdh10, Ntrk3, Slc8a3, Pcdh11x, Upp2, Meg3, Samd4, Cntnap2, Tmem132b, Mctp1, Jakmip2, Dner, Cacnb4, Kif26b, D430041D05Rik, Naaladl2, Sgcz, Brinp1, Xkr6, Atp8a2, Stxbp1, Dnajc6, Brinp3, Rps2, Diaph2, Igsf8, Rpsa, Plcl1, Ubc, Ifitm3, Epas1, Cobll1, Rps4x, Actb, Rpl3, Cfl1, Cdc42, Spock2, ENSMUSG00000040904, Rps29, Rps24, B2m, Atp6v0c, Rap1a, Rabac1, Ptma, Rpl23, Cox4i1, Septin7, Ptgds, Ndufc2, Rpl7, Rpl21, Dynll1, Hsp90ab1, Pde8b, Tuba1a, Gstp1, Selenow, Sparc, Rpl6, Sec62, Rpl18a, Cox6c, Hint1, Ftl1, Pfdn5, Cox6b1, Rpl30, Ndfip1, Rapgef5, Cst3, Rps14, Rpl11, Eif1, Gpx4, Rpl27a, Aldoa, Rpl24, Atp1a2, Rps5, Tmsb10, Calm1, Rpl17, Calm2, Atp5j2, Bsg, Rpl35, Ppia, H3f3b, Ndufa7, Cox7a2, Cox5a, Pltp, Rpl19, Rps15a, Rps11, Rpl34, Chchd2, Fau, Rpl14, Uqcrq, Rps13, Atp5j, Rps8, ENSMUSG00000083440, Rps20, Ptn, Cd81, Rpl36, Elob, Mt1, Rpl41, Ndufa4, Ckb, Rps3, Itm2b, Rplp1, Rpl37a, Rpl28, Rpl9, Rps21, Rpl37, Cox8a, Rps27, Rplp2, Prdx1, Ubb, Serf2, Rpl27, Rps27rt, Rpl38, Igfbp7, Rpl13, Rps27a, Rpl8	1619
GO:0044089	positive regulation of cellular componen...	90	7	8.03	0.70867	0.70867	3dpi	BP	NonN_8	GO:0044089	Cdc42, Cfl1, Cntnap2, Dynll1, Ntrk3, Rps3, Septin7	144	Kcnb2, Rbfox3, Cdh18, Hs3st4, Grik1, Trhde, Dpp6, Sgcd, Pcdh10, Ntrk3, Slc8a3, Pcdh11x, Upp2, Meg3, Samd4, Cntnap2, Tmem132b, Mctp1, Jakmip2, Dner, Cacnb4, Kif26b, D430041D05Rik, Naaladl2, Sgcz, Brinp1, Xkr6, Atp8a2, Stxbp1, Dnajc6, Brinp3, Rps2, Diaph2, Igsf8, Rpsa, Plcl1, Ubc, Ifitm3, Epas1, Cobll1, Rps4x, Actb, Rpl3, Cfl1, Cdc42, Spock2, ENSMUSG00000040904, Rps29, Rps24, B2m, Atp6v0c, Rap1a, Rabac1, Ptma, Rpl23, Cox4i1, Septin7, Ptgds, Ndufc2, Rpl7, Rpl21, Dynll1, Hsp90ab1, Pde8b, Tuba1a, Gstp1, Selenow, Sparc, Rpl6, Sec62, Rpl18a, Cox6c, Hint1, Ftl1, Pfdn5, Cox6b1, Rpl30, Ndfip1, Rapgef5, Cst3, Rps14, Rpl11, Eif1, Gpx4, Rpl27a, Aldoa, Rpl24, Atp1a2, Rps5, Tmsb10, Calm1, Rpl17, Calm2, Atp5j2, Bsg, Rpl35, Ppia, H3f3b, Ndufa7, Cox7a2, Cox5a, Pltp, Rpl19, Rps15a, Rps11, Rpl34, Chchd2, Fau, Rpl14, Uqcrq, Rps13, Atp5j, Rps8, ENSMUSG00000083440, Rps20, Ptn, Cd81, Rpl36, Elob, Mt1, Rpl41, Ndufa4, Ckb, Rps3, Itm2b, Rplp1, Rpl37a, Rpl28, Rpl9, Rps21, Rpl37, Cox8a, Rps27, Rplp2, Prdx1, Ubb, Serf2, Rpl27, Rps27rt, Rpl38, Igfbp7, Rpl13, Rps27a, Rpl8	1619
GO:0010634	positive regulation of epithelial cell m...	27	2	2.41	0.71003	0.71003	3dpi	BP	NonN_8	GO:0010634	Bsg, Sparc	144	Kcnb2, Rbfox3, Cdh18, Hs3st4, Grik1, Trhde, Dpp6, Sgcd, Pcdh10, Ntrk3, Slc8a3, Pcdh11x, Upp2, Meg3, Samd4, Cntnap2, Tmem132b, Mctp1, Jakmip2, Dner, Cacnb4, Kif26b, D430041D05Rik, Naaladl2, Sgcz, Brinp1, Xkr6, Atp8a2, Stxbp1, Dnajc6, Brinp3, Rps2, Diaph2, Igsf8, Rpsa, Plcl1, Ubc, Ifitm3, Epas1, Cobll1, Rps4x, Actb, Rpl3, Cfl1, Cdc42, Spock2, ENSMUSG00000040904, Rps29, Rps24, B2m, Atp6v0c, Rap1a, Rabac1, Ptma, Rpl23, Cox4i1, Septin7, Ptgds, Ndufc2, Rpl7, Rpl21, Dynll1, Hsp90ab1, Pde8b, Tuba1a, Gstp1, Selenow, Sparc, Rpl6, Sec62, Rpl18a, Cox6c, Hint1, Ftl1, Pfdn5, Cox6b1, Rpl30, Ndfip1, Rapgef5, Cst3, Rps14, Rpl11, Eif1, Gpx4, Rpl27a, Aldoa, Rpl24, Atp1a2, Rps5, Tmsb10, Calm1, Rpl17, Calm2, Atp5j2, Bsg, Rpl35, Ppia, H3f3b, Ndufa7, Cox7a2, Cox5a, Pltp, Rpl19, Rps15a, Rps11, Rpl34, Chchd2, Fau, Rpl14, Uqcrq, Rps13, Atp5j, Rps8, ENSMUSG00000083440, Rps20, Ptn, Cd81, Rpl36, Elob, Mt1, Rpl41, Ndufa4, Ckb, Rps3, Itm2b, Rplp1, Rpl37a, Rpl28, Rpl9, Rps21, Rpl37, Cox8a, Rps27, Rplp2, Prdx1, Ubb, Serf2, Rpl27, Rps27rt, Rpl38, Igfbp7, Rpl13, Rps27a, Rpl8	1619
GO:0022037	metencephalon development	27	2	2.41	0.71003	0.71003	3dpi	BP	NonN_8	GO:0022037	Cntnap2, Uqcrq	144	Kcnb2, Rbfox3, Cdh18, Hs3st4, Grik1, Trhde, Dpp6, Sgcd, Pcdh10, Ntrk3, Slc8a3, Pcdh11x, Upp2, Meg3, Samd4, Cntnap2, Tmem132b, Mctp1, Jakmip2, Dner, Cacnb4, Kif26b, D430041D05Rik, Naaladl2, Sgcz, Brinp1, Xkr6, Atp8a2, Stxbp1, Dnajc6, Brinp3, Rps2, Diaph2, Igsf8, Rpsa, Plcl1, Ubc, Ifitm3, Epas1, Cobll1, Rps4x, Actb, Rpl3, Cfl1, Cdc42, Spock2, ENSMUSG00000040904, Rps29, Rps24, B2m, Atp6v0c, Rap1a, Rabac1, Ptma, Rpl23, Cox4i1, Septin7, Ptgds, Ndufc2, Rpl7, Rpl21, Dynll1, Hsp90ab1, Pde8b, Tuba1a, Gstp1, Selenow, Sparc, Rpl6, Sec62, Rpl18a, Cox6c, Hint1, Ftl1, Pfdn5, Cox6b1, Rpl30, Ndfip1, Rapgef5, Cst3, Rps14, Rpl11, Eif1, Gpx4, Rpl27a, Aldoa, Rpl24, Atp1a2, Rps5, Tmsb10, Calm1, Rpl17, Calm2, Atp5j2, Bsg, Rpl35, Ppia, H3f3b, Ndufa7, Cox7a2, Cox5a, Pltp, Rpl19, Rps15a, Rps11, Rpl34, Chchd2, Fau, Rpl14, Uqcrq, Rps13, Atp5j, Rps8, ENSMUSG00000083440, Rps20, Ptn, Cd81, Rpl36, Elob, Mt1, Rpl41, Ndufa4, Ckb, Rps3, Itm2b, Rplp1, Rpl37a, Rpl28, Rpl9, Rps21, Rpl37, Cox8a, Rps27, Rplp2, Prdx1, Ubb, Serf2, Rpl27, Rps27rt, Rpl38, Igfbp7, Rpl13, Rps27a, Rpl8	1619
GO:0043542	endothelial cell migration	27	2	2.41	0.71003	0.71003	3dpi	BP	NonN_8	GO:0043542	Bsg, Sparc	144	Kcnb2, Rbfox3, Cdh18, Hs3st4, Grik1, Trhde, Dpp6, Sgcd, Pcdh10, Ntrk3, Slc8a3, Pcdh11x, Upp2, Meg3, Samd4, Cntnap2, Tmem132b, Mctp1, Jakmip2, Dner, Cacnb4, Kif26b, D430041D05Rik, Naaladl2, Sgcz, Brinp1, Xkr6, Atp8a2, Stxbp1, Dnajc6, Brinp3, Rps2, Diaph2, Igsf8, Rpsa, Plcl1, Ubc, Ifitm3, Epas1, Cobll1, Rps4x, Actb, Rpl3, Cfl1, Cdc42, Spock2, ENSMUSG00000040904, Rps29, Rps24, B2m, Atp6v0c, Rap1a, Rabac1, Ptma, Rpl23, Cox4i1, Septin7, Ptgds, Ndufc2, Rpl7, Rpl21, Dynll1, Hsp90ab1, Pde8b, Tuba1a, Gstp1, Selenow, Sparc, Rpl6, Sec62, Rpl18a, Cox6c, Hint1, Ftl1, Pfdn5, Cox6b1, Rpl30, Ndfip1, Rapgef5, Cst3, Rps14, Rpl11, Eif1, Gpx4, Rpl27a, Aldoa, Rpl24, Atp1a2, Rps5, Tmsb10, Calm1, Rpl17, Calm2, Atp5j2, Bsg, Rpl35, Ppia, H3f3b, Ndufa7, Cox7a2, Cox5a, Pltp, Rpl19, Rps15a, Rps11, Rpl34, Chchd2, Fau, Rpl14, Uqcrq, Rps13, Atp5j, Rps8, ENSMUSG00000083440, Rps20, Ptn, Cd81, Rpl36, Elob, Mt1, Rpl41, Ndufa4, Ckb, Rps3, Itm2b, Rplp1, Rpl37a, Rpl28, Rpl9, Rps21, Rpl37, Cox8a, Rps27, Rplp2, Prdx1, Ubb, Serf2, Rpl27, Rps27rt, Rpl38, Igfbp7, Rpl13, Rps27a, Rpl8	1619
GO:0048675	axon extension	27	2	2.41	0.71003	0.71003	3dpi	BP	NonN_8	GO:0048675	Hsp90ab1, Ntrk3	144	Kcnb2, Rbfox3, Cdh18, Hs3st4, Grik1, Trhde, Dpp6, Sgcd, Pcdh10, Ntrk3, Slc8a3, Pcdh11x, Upp2, Meg3, Samd4, Cntnap2, Tmem132b, Mctp1, Jakmip2, Dner, Cacnb4, Kif26b, D430041D05Rik, Naaladl2, Sgcz, Brinp1, Xkr6, Atp8a2, Stxbp1, Dnajc6, Brinp3, Rps2, Diaph2, Igsf8, Rpsa, Plcl1, Ubc, Ifitm3, Epas1, Cobll1, Rps4x, Actb, Rpl3, Cfl1, Cdc42, Spock2, ENSMUSG00000040904, Rps29, Rps24, B2m, Atp6v0c, Rap1a, Rabac1, Ptma, Rpl23, Cox4i1, Septin7, Ptgds, Ndufc2, Rpl7, Rpl21, Dynll1, Hsp90ab1, Pde8b, Tuba1a, Gstp1, Selenow, Sparc, Rpl6, Sec62, Rpl18a, Cox6c, Hint1, Ftl1, Pfdn5, Cox6b1, Rpl30, Ndfip1, Rapgef5, Cst3, Rps14, Rpl11, Eif1, Gpx4, Rpl27a, Aldoa, Rpl24, Atp1a2, Rps5, Tmsb10, Calm1, Rpl17, Calm2, Atp5j2, Bsg, Rpl35, Ppia, H3f3b, Ndufa7, Cox7a2, Cox5a, Pltp, Rpl19, Rps15a, Rps11, Rpl34, Chchd2, Fau, Rpl14, Uqcrq, Rps13, Atp5j, Rps8, ENSMUSG00000083440, Rps20, Ptn, Cd81, Rpl36, Elob, Mt1, Rpl41, Ndufa4, Ckb, Rps3, Itm2b, Rplp1, Rpl37a, Rpl28, Rpl9, Rps21, Rpl37, Cox8a, Rps27, Rplp2, Prdx1, Ubb, Serf2, Rpl27, Rps27rt, Rpl38, Igfbp7, Rpl13, Rps27a, Rpl8	1619
GO:0051896	regulation of protein kinase B signaling	27	2	2.41	0.71003	0.71003	3dpi	BP	NonN_8	GO:0051896	Hsp90ab1, Ntrk3	144	Kcnb2, Rbfox3, Cdh18, Hs3st4, Grik1, Trhde, Dpp6, Sgcd, Pcdh10, Ntrk3, Slc8a3, Pcdh11x, Upp2, Meg3, Samd4, Cntnap2, Tmem132b, Mctp1, Jakmip2, Dner, Cacnb4, Kif26b, D430041D05Rik, Naaladl2, Sgcz, Brinp1, Xkr6, Atp8a2, Stxbp1, Dnajc6, Brinp3, Rps2, Diaph2, Igsf8, Rpsa, Plcl1, Ubc, Ifitm3, Epas1, Cobll1, Rps4x, Actb, Rpl3, Cfl1, Cdc42, Spock2, ENSMUSG00000040904, Rps29, Rps24, B2m, Atp6v0c, Rap1a, Rabac1, Ptma, Rpl23, Cox4i1, Septin7, Ptgds, Ndufc2, Rpl7, Rpl21, Dynll1, Hsp90ab1, Pde8b, Tuba1a, Gstp1, Selenow, Sparc, Rpl6, Sec62, Rpl18a, Cox6c, Hint1, Ftl1, Pfdn5, Cox6b1, Rpl30, Ndfip1, Rapgef5, Cst3, Rps14, Rpl11, Eif1, Gpx4, Rpl27a, Aldoa, Rpl24, Atp1a2, Rps5, Tmsb10, Calm1, Rpl17, Calm2, Atp5j2, Bsg, Rpl35, Ppia, H3f3b, Ndufa7, Cox7a2, Cox5a, Pltp, Rpl19, Rps15a, Rps11, Rpl34, Chchd2, Fau, Rpl14, Uqcrq, Rps13, Atp5j, Rps8, ENSMUSG00000083440, Rps20, Ptn, Cd81, Rpl36, Elob, Mt1, Rpl41, Ndufa4, Ckb, Rps3, Itm2b, Rplp1, Rpl37a, Rpl28, Rpl9, Rps21, Rpl37, Cox8a, Rps27, Rplp2, Prdx1, Ubb, Serf2, Rpl27, Rps27rt, Rpl38, Igfbp7, Rpl13, Rps27a, Rpl8	1619
GO:0071248	cellular response to metal ion	27	2	2.41	0.71003	0.71003	3dpi	BP	NonN_8	GO:0071248	B2m, Mt1	144	Kcnb2, Rbfox3, Cdh18, Hs3st4, Grik1, Trhde, Dpp6, Sgcd, Pcdh10, Ntrk3, Slc8a3, Pcdh11x, Upp2, Meg3, Samd4, Cntnap2, Tmem132b, Mctp1, Jakmip2, Dner, Cacnb4, Kif26b, D430041D05Rik, Naaladl2, Sgcz, Brinp1, Xkr6, Atp8a2, Stxbp1, Dnajc6, Brinp3, Rps2, Diaph2, Igsf8, Rpsa, Plcl1, Ubc, Ifitm3, Epas1, Cobll1, Rps4x, Actb, Rpl3, Cfl1, Cdc42, Spock2, ENSMUSG00000040904, Rps29, Rps24, B2m, Atp6v0c, Rap1a, Rabac1, Ptma, Rpl23, Cox4i1, Septin7, Ptgds, Ndufc2, Rpl7, Rpl21, Dynll1, Hsp90ab1, Pde8b, Tuba1a, Gstp1, Selenow, Sparc, Rpl6, Sec62, Rpl18a, Cox6c, Hint1, Ftl1, Pfdn5, Cox6b1, Rpl30, Ndfip1, Rapgef5, Cst3, Rps14, Rpl11, Eif1, Gpx4, Rpl27a, Aldoa, Rpl24, Atp1a2, Rps5, Tmsb10, Calm1, Rpl17, Calm2, Atp5j2, Bsg, Rpl35, Ppia, H3f3b, Ndufa7, Cox7a2, Cox5a, Pltp, Rpl19, Rps15a, Rps11, Rpl34, Chchd2, Fau, Rpl14, Uqcrq, Rps13, Atp5j, Rps8, ENSMUSG00000083440, Rps20, Ptn, Cd81, Rpl36, Elob, Mt1, Rpl41, Ndufa4, Ckb, Rps3, Itm2b, Rplp1, Rpl37a, Rpl28, Rpl9, Rps21, Rpl37, Cox8a, Rps27, Rplp2, Prdx1, Ubb, Serf2, Rpl27, Rps27rt, Rpl38, Igfbp7, Rpl13, Rps27a, Rpl8	1619
GO:1903034	regulation of response to wounding	27	2	2.41	0.71003	0.71003	3dpi	BP	NonN_8	GO:1903034	Ntrk3, Ptn	144	Kcnb2, Rbfox3, Cdh18, Hs3st4, Grik1, Trhde, Dpp6, Sgcd, Pcdh10, Ntrk3, Slc8a3, Pcdh11x, Upp2, Meg3, Samd4, Cntnap2, Tmem132b, Mctp1, Jakmip2, Dner, Cacnb4, Kif26b, D430041D05Rik, Naaladl2, Sgcz, Brinp1, Xkr6, Atp8a2, Stxbp1, Dnajc6, Brinp3, Rps2, Diaph2, Igsf8, Rpsa, Plcl1, Ubc, Ifitm3, Epas1, Cobll1, Rps4x, Actb, Rpl3, Cfl1, Cdc42, Spock2, ENSMUSG00000040904, Rps29, Rps24, B2m, Atp6v0c, Rap1a, Rabac1, Ptma, Rpl23, Cox4i1, Septin7, Ptgds, Ndufc2, Rpl7, Rpl21, Dynll1, Hsp90ab1, Pde8b, Tuba1a, Gstp1, Selenow, Sparc, Rpl6, Sec62, Rpl18a, Cox6c, Hint1, Ftl1, Pfdn5, Cox6b1, Rpl30, Ndfip1, Rapgef5, Cst3, Rps14, Rpl11, Eif1, Gpx4, Rpl27a, Aldoa, Rpl24, Atp1a2, Rps5, Tmsb10, Calm1, Rpl17, Calm2, Atp5j2, Bsg, Rpl35, Ppia, H3f3b, Ndufa7, Cox7a2, Cox5a, Pltp, Rpl19, Rps15a, Rps11, Rpl34, Chchd2, Fau, Rpl14, Uqcrq, Rps13, Atp5j, Rps8, ENSMUSG00000083440, Rps20, Ptn, Cd81, Rpl36, Elob, Mt1, Rpl41, Ndufa4, Ckb, Rps3, Itm2b, Rplp1, Rpl37a, Rpl28, Rpl9, Rps21, Rpl37, Cox8a, Rps27, Rplp2, Prdx1, Ubb, Serf2, Rpl27, Rps27rt, Rpl38, Igfbp7, Rpl13, Rps27a, Rpl8	1619
GO:0030336	negative regulation of cell migration	53	4	4.73	0.71164	0.71164	3dpi	BP	NonN_8	GO:0030336	Gstp1, Ifitm3, Mctp1, Ptn	144	Kcnb2, Rbfox3, Cdh18, Hs3st4, Grik1, Trhde, Dpp6, Sgcd, Pcdh10, Ntrk3, Slc8a3, Pcdh11x, Upp2, Meg3, Samd4, Cntnap2, Tmem132b, Mctp1, Jakmip2, Dner, Cacnb4, Kif26b, D430041D05Rik, Naaladl2, Sgcz, Brinp1, Xkr6, Atp8a2, Stxbp1, Dnajc6, Brinp3, Rps2, Diaph2, Igsf8, Rpsa, Plcl1, Ubc, Ifitm3, Epas1, Cobll1, Rps4x, Actb, Rpl3, Cfl1, Cdc42, Spock2, ENSMUSG00000040904, Rps29, Rps24, B2m, Atp6v0c, Rap1a, Rabac1, Ptma, Rpl23, Cox4i1, Septin7, Ptgds, Ndufc2, Rpl7, Rpl21, Dynll1, Hsp90ab1, Pde8b, Tuba1a, Gstp1, Selenow, Sparc, Rpl6, Sec62, Rpl18a, Cox6c, Hint1, Ftl1, Pfdn5, Cox6b1, Rpl30, Ndfip1, Rapgef5, Cst3, Rps14, Rpl11, Eif1, Gpx4, Rpl27a, Aldoa, Rpl24, Atp1a2, Rps5, Tmsb10, Calm1, Rpl17, Calm2, Atp5j2, Bsg, Rpl35, Ppia, H3f3b, Ndufa7, Cox7a2, Cox5a, Pltp, Rpl19, Rps15a, Rps11, Rpl34, Chchd2, Fau, Rpl14, Uqcrq, Rps13, Atp5j, Rps8, ENSMUSG00000083440, Rps20, Ptn, Cd81, Rpl36, Elob, Mt1, Rpl41, Ndufa4, Ckb, Rps3, Itm2b, Rplp1, Rpl37a, Rpl28, Rpl9, Rps21, Rpl37, Cox8a, Rps27, Rplp2, Prdx1, Ubb, Serf2, Rpl27, Rps27rt, Rpl38, Igfbp7, Rpl13, Rps27a, Rpl8	1619
GO:0071363	cellular response to growth factor stimu...	78	6	6.96	0.71197	0.71197	3dpi	BP	NonN_8	GO:0071363	Cfl1, Hsp90ab1, Ntrk3, Rap1a, Rps3, Sparc	144	Kcnb2, Rbfox3, Cdh18, Hs3st4, Grik1, Trhde, Dpp6, Sgcd, Pcdh10, Ntrk3, Slc8a3, Pcdh11x, Upp2, Meg3, Samd4, Cntnap2, Tmem132b, Mctp1, Jakmip2, Dner, Cacnb4, Kif26b, D430041D05Rik, Naaladl2, Sgcz, Brinp1, Xkr6, Atp8a2, Stxbp1, Dnajc6, Brinp3, Rps2, Diaph2, Igsf8, Rpsa, Plcl1, Ubc, Ifitm3, Epas1, Cobll1, Rps4x, Actb, Rpl3, Cfl1, Cdc42, Spock2, ENSMUSG00000040904, Rps29, Rps24, B2m, Atp6v0c, Rap1a, Rabac1, Ptma, Rpl23, Cox4i1, Septin7, Ptgds, Ndufc2, Rpl7, Rpl21, Dynll1, Hsp90ab1, Pde8b, Tuba1a, Gstp1, Selenow, Sparc, Rpl6, Sec62, Rpl18a, Cox6c, Hint1, Ftl1, Pfdn5, Cox6b1, Rpl30, Ndfip1, Rapgef5, Cst3, Rps14, Rpl11, Eif1, Gpx4, Rpl27a, Aldoa, Rpl24, Atp1a2, Rps5, Tmsb10, Calm1, Rpl17, Calm2, Atp5j2, Bsg, Rpl35, Ppia, H3f3b, Ndufa7, Cox7a2, Cox5a, Pltp, Rpl19, Rps15a, Rps11, Rpl34, Chchd2, Fau, Rpl14, Uqcrq, Rps13, Atp5j, Rps8, ENSMUSG00000083440, Rps20, Ptn, Cd81, Rpl36, Elob, Mt1, Rpl41, Ndufa4, Ckb, Rps3, Itm2b, Rplp1, Rpl37a, Rpl28, Rpl9, Rps21, Rpl37, Cox8a, Rps27, Rplp2, Prdx1, Ubb, Serf2, Rpl27, Rps27rt, Rpl38, Igfbp7, Rpl13, Rps27a, Rpl8	1619
GO:0032940	secretion by cell	127	10	11.32	0.71512	0.71512	3dpi	BP	NonN_8	GO:0032940	Atp5j, Bsg, Cacnb4, Calm1, Mctp1, Pde8b, Ppia, Ptgds, Rap1a, Stxbp1	144	Kcnb2, Rbfox3, Cdh18, Hs3st4, Grik1, Trhde, Dpp6, Sgcd, Pcdh10, Ntrk3, Slc8a3, Pcdh11x, Upp2, Meg3, Samd4, Cntnap2, Tmem132b, Mctp1, Jakmip2, Dner, Cacnb4, Kif26b, D430041D05Rik, Naaladl2, Sgcz, Brinp1, Xkr6, Atp8a2, Stxbp1, Dnajc6, Brinp3, Rps2, Diaph2, Igsf8, Rpsa, Plcl1, Ubc, Ifitm3, Epas1, Cobll1, Rps4x, Actb, Rpl3, Cfl1, Cdc42, Spock2, ENSMUSG00000040904, Rps29, Rps24, B2m, Atp6v0c, Rap1a, Rabac1, Ptma, Rpl23, Cox4i1, Septin7, Ptgds, Ndufc2, Rpl7, Rpl21, Dynll1, Hsp90ab1, Pde8b, Tuba1a, Gstp1, Selenow, Sparc, Rpl6, Sec62, Rpl18a, Cox6c, Hint1, Ftl1, Pfdn5, Cox6b1, Rpl30, Ndfip1, Rapgef5, Cst3, Rps14, Rpl11, Eif1, Gpx4, Rpl27a, Aldoa, Rpl24, Atp1a2, Rps5, Tmsb10, Calm1, Rpl17, Calm2, Atp5j2, Bsg, Rpl35, Ppia, H3f3b, Ndufa7, Cox7a2, Cox5a, Pltp, Rpl19, Rps15a, Rps11, Rpl34, Chchd2, Fau, Rpl14, Uqcrq, Rps13, Atp5j, Rps8, ENSMUSG00000083440, Rps20, Ptn, Cd81, Rpl36, Elob, Mt1, Rpl41, Ndufa4, Ckb, Rps3, Itm2b, Rplp1, Rpl37a, Rpl28, Rpl9, Rps21, Rpl37, Cox8a, Rps27, Rplp2, Prdx1, Ubb, Serf2, Rpl27, Rps27rt, Rpl38, Igfbp7, Rpl13, Rps27a, Rpl8	1619
GO:0042981	regulation of apoptotic process	163	13	14.53	0.71593	0.71593	3dpi	BP	NonN_8	GO:0042981	Cdc42, Gstp1, Hsp90ab1, Mt1, Ntrk3, Ppia, Ptma, Ptn, Rpl11, Rps29, Rps3, Stxbp1, Ubb	144	Kcnb2, Rbfox3, Cdh18, Hs3st4, Grik1, Trhde, Dpp6, Sgcd, Pcdh10, Ntrk3, Slc8a3, Pcdh11x, Upp2, Meg3, Samd4, Cntnap2, Tmem132b, Mctp1, Jakmip2, Dner, Cacnb4, Kif26b, D430041D05Rik, Naaladl2, Sgcz, Brinp1, Xkr6, Atp8a2, Stxbp1, Dnajc6, Brinp3, Rps2, Diaph2, Igsf8, Rpsa, Plcl1, Ubc, Ifitm3, Epas1, Cobll1, Rps4x, Actb, Rpl3, Cfl1, Cdc42, Spock2, ENSMUSG00000040904, Rps29, Rps24, B2m, Atp6v0c, Rap1a, Rabac1, Ptma, Rpl23, Cox4i1, Septin7, Ptgds, Ndufc2, Rpl7, Rpl21, Dynll1, Hsp90ab1, Pde8b, Tuba1a, Gstp1, Selenow, Sparc, Rpl6, Sec62, Rpl18a, Cox6c, Hint1, Ftl1, Pfdn5, Cox6b1, Rpl30, Ndfip1, Rapgef5, Cst3, Rps14, Rpl11, Eif1, Gpx4, Rpl27a, Aldoa, Rpl24, Atp1a2, Rps5, Tmsb10, Calm1, Rpl17, Calm2, Atp5j2, Bsg, Rpl35, Ppia, H3f3b, Ndufa7, Cox7a2, Cox5a, Pltp, Rpl19, Rps15a, Rps11, Rpl34, Chchd2, Fau, Rpl14, Uqcrq, Rps13, Atp5j, Rps8, ENSMUSG00000083440, Rps20, Ptn, Cd81, Rpl36, Elob, Mt1, Rpl41, Ndufa4, Ckb, Rps3, Itm2b, Rplp1, Rpl37a, Rpl28, Rpl9, Rps21, Rpl37, Cox8a, Rps27, Rplp2, Prdx1, Ubb, Serf2, Rpl27, Rps27rt, Rpl38, Igfbp7, Rpl13, Rps27a, Rpl8	1619
GO:0007409	axonogenesis	103	8	9.18	0.71732	0.71732	3dpi	BP	NonN_8	GO:0007409	Actb, Atp8a2, Bsg, Hsp90ab1, Ntrk3, Rpl24, Septin7, Stxbp1	144	Kcnb2, Rbfox3, Cdh18, Hs3st4, Grik1, Trhde, Dpp6, Sgcd, Pcdh10, Ntrk3, Slc8a3, Pcdh11x, Upp2, Meg3, Samd4, Cntnap2, Tmem132b, Mctp1, Jakmip2, Dner, Cacnb4, Kif26b, D430041D05Rik, Naaladl2, Sgcz, Brinp1, Xkr6, Atp8a2, Stxbp1, Dnajc6, Brinp3, Rps2, Diaph2, Igsf8, Rpsa, Plcl1, Ubc, Ifitm3, Epas1, Cobll1, Rps4x, Actb, Rpl3, Cfl1, Cdc42, Spock2, ENSMUSG00000040904, Rps29, Rps24, B2m, Atp6v0c, Rap1a, Rabac1, Ptma, Rpl23, Cox4i1, Septin7, Ptgds, Ndufc2, Rpl7, Rpl21, Dynll1, Hsp90ab1, Pde8b, Tuba1a, Gstp1, Selenow, Sparc, Rpl6, Sec62, Rpl18a, Cox6c, Hint1, Ftl1, Pfdn5, Cox6b1, Rpl30, Ndfip1, Rapgef5, Cst3, Rps14, Rpl11, Eif1, Gpx4, Rpl27a, Aldoa, Rpl24, Atp1a2, Rps5, Tmsb10, Calm1, Rpl17, Calm2, Atp5j2, Bsg, Rpl35, Ppia, H3f3b, Ndufa7, Cox7a2, Cox5a, Pltp, Rpl19, Rps15a, Rps11, Rpl34, Chchd2, Fau, Rpl14, Uqcrq, Rps13, Atp5j, Rps8, ENSMUSG00000083440, Rps20, Ptn, Cd81, Rpl36, Elob, Mt1, Rpl41, Ndufa4, Ckb, Rps3, Itm2b, Rplp1, Rpl37a, Rpl28, Rpl9, Rps21, Rpl37, Cox8a, Rps27, Rplp2, Prdx1, Ubb, Serf2, Rpl27, Rps27rt, Rpl38, Igfbp7, Rpl13, Rps27a, Rpl8	1619
GO:0008284	positive regulation of cell population p...	103	8	9.18	0.71732	0.71732	3dpi	BP	NonN_8	GO:0008284	Cd81, Cdc42, Cst3, Ntrk3, Ptn, Rpl23, Rps15a, Rps3	144	Kcnb2, Rbfox3, Cdh18, Hs3st4, Grik1, Trhde, Dpp6, Sgcd, Pcdh10, Ntrk3, Slc8a3, Pcdh11x, Upp2, Meg3, Samd4, Cntnap2, Tmem132b, Mctp1, Jakmip2, Dner, Cacnb4, Kif26b, D430041D05Rik, Naaladl2, Sgcz, Brinp1, Xkr6, Atp8a2, Stxbp1, Dnajc6, Brinp3, Rps2, Diaph2, Igsf8, Rpsa, Plcl1, Ubc, Ifitm3, Epas1, Cobll1, Rps4x, Actb, Rpl3, Cfl1, Cdc42, Spock2, ENSMUSG00000040904, Rps29, Rps24, B2m, Atp6v0c, Rap1a, Rabac1, Ptma, Rpl23, Cox4i1, Septin7, Ptgds, Ndufc2, Rpl7, Rpl21, Dynll1, Hsp90ab1, Pde8b, Tuba1a, Gstp1, Selenow, Sparc, Rpl6, Sec62, Rpl18a, Cox6c, Hint1, Ftl1, Pfdn5, Cox6b1, Rpl30, Ndfip1, Rapgef5, Cst3, Rps14, Rpl11, Eif1, Gpx4, Rpl27a, Aldoa, Rpl24, Atp1a2, Rps5, Tmsb10, Calm1, Rpl17, Calm2, Atp5j2, Bsg, Rpl35, Ppia, H3f3b, Ndufa7, Cox7a2, Cox5a, Pltp, Rpl19, Rps15a, Rps11, Rpl34, Chchd2, Fau, Rpl14, Uqcrq, Rps13, Atp5j, Rps8, ENSMUSG00000083440, Rps20, Ptn, Cd81, Rpl36, Elob, Mt1, Rpl41, Ndufa4, Ckb, Rps3, Itm2b, Rplp1, Rpl37a, Rpl28, Rpl9, Rps21, Rpl37, Cox8a, Rps27, Rplp2, Prdx1, Ubb, Serf2, Rpl27, Rps27rt, Rpl38, Igfbp7, Rpl13, Rps27a, Rpl8	1619
GO:0070848	response to growth factor	79	6	7.04	0.72379	0.72379	3dpi	BP	NonN_8	GO:0070848	Cfl1, Hsp90ab1, Ntrk3, Rap1a, Rps3, Sparc	144	Kcnb2, Rbfox3, Cdh18, Hs3st4, Grik1, Trhde, Dpp6, Sgcd, Pcdh10, Ntrk3, Slc8a3, Pcdh11x, Upp2, Meg3, Samd4, Cntnap2, Tmem132b, Mctp1, Jakmip2, Dner, Cacnb4, Kif26b, D430041D05Rik, Naaladl2, Sgcz, Brinp1, Xkr6, Atp8a2, Stxbp1, Dnajc6, Brinp3, Rps2, Diaph2, Igsf8, Rpsa, Plcl1, Ubc, Ifitm3, Epas1, Cobll1, Rps4x, Actb, Rpl3, Cfl1, Cdc42, Spock2, ENSMUSG00000040904, Rps29, Rps24, B2m, Atp6v0c, Rap1a, Rabac1, Ptma, Rpl23, Cox4i1, Septin7, Ptgds, Ndufc2, Rpl7, Rpl21, Dynll1, Hsp90ab1, Pde8b, Tuba1a, Gstp1, Selenow, Sparc, Rpl6, Sec62, Rpl18a, Cox6c, Hint1, Ftl1, Pfdn5, Cox6b1, Rpl30, Ndfip1, Rapgef5, Cst3, Rps14, Rpl11, Eif1, Gpx4, Rpl27a, Aldoa, Rpl24, Atp1a2, Rps5, Tmsb10, Calm1, Rpl17, Calm2, Atp5j2, Bsg, Rpl35, Ppia, H3f3b, Ndufa7, Cox7a2, Cox5a, Pltp, Rpl19, Rps15a, Rps11, Rpl34, Chchd2, Fau, Rpl14, Uqcrq, Rps13, Atp5j, Rps8, ENSMUSG00000083440, Rps20, Ptn, Cd81, Rpl36, Elob, Mt1, Rpl41, Ndufa4, Ckb, Rps3, Itm2b, Rplp1, Rpl37a, Rpl28, Rpl9, Rps21, Rpl37, Cox8a, Rps27, Rplp2, Prdx1, Ubb, Serf2, Rpl27, Rps27rt, Rpl38, Igfbp7, Rpl13, Rps27a, Rpl8	1619
GO:0046483	heterocycle metabolic process	409	34	36.47	0.72397	0.98564	3dpi	BP	NonN_8	GO:0046483	Aldoa, Atp5j, Atp5j2, Cacnb4, Cd81, Chchd2, Elob, Epas1, Hint1, Hsp90ab1, Meg3, Ndfip1, Ndufc2, Pfdn5, Pltp, Ppia, Ptma, Rbfox3, Rpl11, Rpl14, Rpl23, Rpl27, Rpl35, Rpl7, Rps13, Rps14, Rps21, Rps24, Rps27, Rps27rt, Rps3, Rps8, Samd4, Upp2	144	Kcnb2, Rbfox3, Cdh18, Hs3st4, Grik1, Trhde, Dpp6, Sgcd, Pcdh10, Ntrk3, Slc8a3, Pcdh11x, Upp2, Meg3, Samd4, Cntnap2, Tmem132b, Mctp1, Jakmip2, Dner, Cacnb4, Kif26b, D430041D05Rik, Naaladl2, Sgcz, Brinp1, Xkr6, Atp8a2, Stxbp1, Dnajc6, Brinp3, Rps2, Diaph2, Igsf8, Rpsa, Plcl1, Ubc, Ifitm3, Epas1, Cobll1, Rps4x, Actb, Rpl3, Cfl1, Cdc42, Spock2, ENSMUSG00000040904, Rps29, Rps24, B2m, Atp6v0c, Rap1a, Rabac1, Ptma, Rpl23, Cox4i1, Septin7, Ptgds, Ndufc2, Rpl7, Rpl21, Dynll1, Hsp90ab1, Pde8b, Tuba1a, Gstp1, Selenow, Sparc, Rpl6, Sec62, Rpl18a, Cox6c, Hint1, Ftl1, Pfdn5, Cox6b1, Rpl30, Ndfip1, Rapgef5, Cst3, Rps14, Rpl11, Eif1, Gpx4, Rpl27a, Aldoa, Rpl24, Atp1a2, Rps5, Tmsb10, Calm1, Rpl17, Calm2, Atp5j2, Bsg, Rpl35, Ppia, H3f3b, Ndufa7, Cox7a2, Cox5a, Pltp, Rpl19, Rps15a, Rps11, Rpl34, Chchd2, Fau, Rpl14, Uqcrq, Rps13, Atp5j, Rps8, ENSMUSG00000083440, Rps20, Ptn, Cd81, Rpl36, Elob, Mt1, Rpl41, Ndufa4, Ckb, Rps3, Itm2b, Rplp1, Rpl37a, Rpl28, Rpl9, Rps21, Rpl37, Cox8a, Rps27, Rplp2, Prdx1, Ubb, Serf2, Rpl27, Rps27rt, Rpl38, Igfbp7, Rpl13, Rps27a, Rpl8	1619
GO:0031503	protein-containing complex localization	41	3	3.66	0.72417	0.72417	3dpi	BP	NonN_8	GO:0031503	Dynll1, Rap1a, Sgcd	144	Kcnb2, Rbfox3, Cdh18, Hs3st4, Grik1, Trhde, Dpp6, Sgcd, Pcdh10, Ntrk3, Slc8a3, Pcdh11x, Upp2, Meg3, Samd4, Cntnap2, Tmem132b, Mctp1, Jakmip2, Dner, Cacnb4, Kif26b, D430041D05Rik, Naaladl2, Sgcz, Brinp1, Xkr6, Atp8a2, Stxbp1, Dnajc6, Brinp3, Rps2, Diaph2, Igsf8, Rpsa, Plcl1, Ubc, Ifitm3, Epas1, Cobll1, Rps4x, Actb, Rpl3, Cfl1, Cdc42, Spock2, ENSMUSG00000040904, Rps29, Rps24, B2m, Atp6v0c, Rap1a, Rabac1, Ptma, Rpl23, Cox4i1, Septin7, Ptgds, Ndufc2, Rpl7, Rpl21, Dynll1, Hsp90ab1, Pde8b, Tuba1a, Gstp1, Selenow, Sparc, Rpl6, Sec62, Rpl18a, Cox6c, Hint1, Ftl1, Pfdn5, Cox6b1, Rpl30, Ndfip1, Rapgef5, Cst3, Rps14, Rpl11, Eif1, Gpx4, Rpl27a, Aldoa, Rpl24, Atp1a2, Rps5, Tmsb10, Calm1, Rpl17, Calm2, Atp5j2, Bsg, Rpl35, Ppia, H3f3b, Ndufa7, Cox7a2, Cox5a, Pltp, Rpl19, Rps15a, Rps11, Rpl34, Chchd2, Fau, Rpl14, Uqcrq, Rps13, Atp5j, Rps8, ENSMUSG00000083440, Rps20, Ptn, Cd81, Rpl36, Elob, Mt1, Rpl41, Ndufa4, Ckb, Rps3, Itm2b, Rplp1, Rpl37a, Rpl28, Rpl9, Rps21, Rpl37, Cox8a, Rps27, Rplp2, Prdx1, Ubb, Serf2, Rpl27, Rps27rt, Rpl38, Igfbp7, Rpl13, Rps27a, Rpl8	1619
GO:0032386	regulation of intracellular transport	41	3	3.66	0.72417	0.72417	3dpi	BP	NonN_8	GO:0032386	Cd81, Cdc42, Hsp90ab1	144	Kcnb2, Rbfox3, Cdh18, Hs3st4, Grik1, Trhde, Dpp6, Sgcd, Pcdh10, Ntrk3, Slc8a3, Pcdh11x, Upp2, Meg3, Samd4, Cntnap2, Tmem132b, Mctp1, Jakmip2, Dner, Cacnb4, Kif26b, D430041D05Rik, Naaladl2, Sgcz, Brinp1, Xkr6, Atp8a2, Stxbp1, Dnajc6, Brinp3, Rps2, Diaph2, Igsf8, Rpsa, Plcl1, Ubc, Ifitm3, Epas1, Cobll1, Rps4x, Actb, Rpl3, Cfl1, Cdc42, Spock2, ENSMUSG00000040904, Rps29, Rps24, B2m, Atp6v0c, Rap1a, Rabac1, Ptma, Rpl23, Cox4i1, Septin7, Ptgds, Ndufc2, Rpl7, Rpl21, Dynll1, Hsp90ab1, Pde8b, Tuba1a, Gstp1, Selenow, Sparc, Rpl6, Sec62, Rpl18a, Cox6c, Hint1, Ftl1, Pfdn5, Cox6b1, Rpl30, Ndfip1, Rapgef5, Cst3, Rps14, Rpl11, Eif1, Gpx4, Rpl27a, Aldoa, Rpl24, Atp1a2, Rps5, Tmsb10, Calm1, Rpl17, Calm2, Atp5j2, Bsg, Rpl35, Ppia, H3f3b, Ndufa7, Cox7a2, Cox5a, Pltp, Rpl19, Rps15a, Rps11, Rpl34, Chchd2, Fau, Rpl14, Uqcrq, Rps13, Atp5j, Rps8, ENSMUSG00000083440, Rps20, Ptn, Cd81, Rpl36, Elob, Mt1, Rpl41, Ndufa4, Ckb, Rps3, Itm2b, Rplp1, Rpl37a, Rpl28, Rpl9, Rps21, Rpl37, Cox8a, Rps27, Rplp2, Prdx1, Ubb, Serf2, Rpl27, Rps27rt, Rpl38, Igfbp7, Rpl13, Rps27a, Rpl8	1619
GO:0060562	epithelial tube morphogenesis	41	3	3.66	0.72417	0.72417	3dpi	BP	NonN_8	GO:0060562	Bsg, Cfl1, Kif26b	144	Kcnb2, Rbfox3, Cdh18, Hs3st4, Grik1, Trhde, Dpp6, Sgcd, Pcdh10, Ntrk3, Slc8a3, Pcdh11x, Upp2, Meg3, Samd4, Cntnap2, Tmem132b, Mctp1, Jakmip2, Dner, Cacnb4, Kif26b, D430041D05Rik, Naaladl2, Sgcz, Brinp1, Xkr6, Atp8a2, Stxbp1, Dnajc6, Brinp3, Rps2, Diaph2, Igsf8, Rpsa, Plcl1, Ubc, Ifitm3, Epas1, Cobll1, Rps4x, Actb, Rpl3, Cfl1, Cdc42, Spock2, ENSMUSG00000040904, Rps29, Rps24, B2m, Atp6v0c, Rap1a, Rabac1, Ptma, Rpl23, Cox4i1, Septin7, Ptgds, Ndufc2, Rpl7, Rpl21, Dynll1, Hsp90ab1, Pde8b, Tuba1a, Gstp1, Selenow, Sparc, Rpl6, Sec62, Rpl18a, Cox6c, Hint1, Ftl1, Pfdn5, Cox6b1, Rpl30, Ndfip1, Rapgef5, Cst3, Rps14, Rpl11, Eif1, Gpx4, Rpl27a, Aldoa, Rpl24, Atp1a2, Rps5, Tmsb10, Calm1, Rpl17, Calm2, Atp5j2, Bsg, Rpl35, Ppia, H3f3b, Ndufa7, Cox7a2, Cox5a, Pltp, Rpl19, Rps15a, Rps11, Rpl34, Chchd2, Fau, Rpl14, Uqcrq, Rps13, Atp5j, Rps8, ENSMUSG00000083440, Rps20, Ptn, Cd81, Rpl36, Elob, Mt1, Rpl41, Ndufa4, Ckb, Rps3, Itm2b, Rplp1, Rpl37a, Rpl28, Rpl9, Rps21, Rpl37, Cox8a, Rps27, Rplp2, Prdx1, Ubb, Serf2, Rpl27, Rps27rt, Rpl38, Igfbp7, Rpl13, Rps27a, Rpl8	1619
GO:1902904	negative regulation of supramolecular fi...	41	3	3.66	0.72417	0.72417	3dpi	BP	NonN_8	GO:1902904	Cfl1, Pfdn5, Tmsb10	144	Kcnb2, Rbfox3, Cdh18, Hs3st4, Grik1, Trhde, Dpp6, Sgcd, Pcdh10, Ntrk3, Slc8a3, Pcdh11x, Upp2, Meg3, Samd4, Cntnap2, Tmem132b, Mctp1, Jakmip2, Dner, Cacnb4, Kif26b, D430041D05Rik, Naaladl2, Sgcz, Brinp1, Xkr6, Atp8a2, Stxbp1, Dnajc6, Brinp3, Rps2, Diaph2, Igsf8, Rpsa, Plcl1, Ubc, Ifitm3, Epas1, Cobll1, Rps4x, Actb, Rpl3, Cfl1, Cdc42, Spock2, ENSMUSG00000040904, Rps29, Rps24, B2m, Atp6v0c, Rap1a, Rabac1, Ptma, Rpl23, Cox4i1, Septin7, Ptgds, Ndufc2, Rpl7, Rpl21, Dynll1, Hsp90ab1, Pde8b, Tuba1a, Gstp1, Selenow, Sparc, Rpl6, Sec62, Rpl18a, Cox6c, Hint1, Ftl1, Pfdn5, Cox6b1, Rpl30, Ndfip1, Rapgef5, Cst3, Rps14, Rpl11, Eif1, Gpx4, Rpl27a, Aldoa, Rpl24, Atp1a2, Rps5, Tmsb10, Calm1, Rpl17, Calm2, Atp5j2, Bsg, Rpl35, Ppia, H3f3b, Ndufa7, Cox7a2, Cox5a, Pltp, Rpl19, Rps15a, Rps11, Rpl34, Chchd2, Fau, Rpl14, Uqcrq, Rps13, Atp5j, Rps8, ENSMUSG00000083440, Rps20, Ptn, Cd81, Rpl36, Elob, Mt1, Rpl41, Ndufa4, Ckb, Rps3, Itm2b, Rplp1, Rpl37a, Rpl28, Rpl9, Rps21, Rpl37, Cox8a, Rps27, Rplp2, Prdx1, Ubb, Serf2, Rpl27, Rps27rt, Rpl38, Igfbp7, Rpl13, Rps27a, Rpl8	1619
GO:0001932	regulation of protein phosphorylation	128	10	11.41	0.72461	0.72461	3dpi	BP	NonN_8	GO:0001932	Actb, Cd81, Gstp1, Hsp90ab1, Ntrk3, Plcl1, Ppia, Rap1a, Rps3, Slc8a3	144	Kcnb2, Rbfox3, Cdh18, Hs3st4, Grik1, Trhde, Dpp6, Sgcd, Pcdh10, Ntrk3, Slc8a3, Pcdh11x, Upp2, Meg3, Samd4, Cntnap2, Tmem132b, Mctp1, Jakmip2, Dner, Cacnb4, Kif26b, D430041D05Rik, Naaladl2, Sgcz, Brinp1, Xkr6, Atp8a2, Stxbp1, Dnajc6, Brinp3, Rps2, Diaph2, Igsf8, Rpsa, Plcl1, Ubc, Ifitm3, Epas1, Cobll1, Rps4x, Actb, Rpl3, Cfl1, Cdc42, Spock2, ENSMUSG00000040904, Rps29, Rps24, B2m, Atp6v0c, Rap1a, Rabac1, Ptma, Rpl23, Cox4i1, Septin7, Ptgds, Ndufc2, Rpl7, Rpl21, Dynll1, Hsp90ab1, Pde8b, Tuba1a, Gstp1, Selenow, Sparc, Rpl6, Sec62, Rpl18a, Cox6c, Hint1, Ftl1, Pfdn5, Cox6b1, Rpl30, Ndfip1, Rapgef5, Cst3, Rps14, Rpl11, Eif1, Gpx4, Rpl27a, Aldoa, Rpl24, Atp1a2, Rps5, Tmsb10, Calm1, Rpl17, Calm2, Atp5j2, Bsg, Rpl35, Ppia, H3f3b, Ndufa7, Cox7a2, Cox5a, Pltp, Rpl19, Rps15a, Rps11, Rpl34, Chchd2, Fau, Rpl14, Uqcrq, Rps13, Atp5j, Rps8, ENSMUSG00000083440, Rps20, Ptn, Cd81, Rpl36, Elob, Mt1, Rpl41, Ndufa4, Ckb, Rps3, Itm2b, Rplp1, Rpl37a, Rpl28, Rpl9, Rps21, Rpl37, Cox8a, Rps27, Rplp2, Prdx1, Ubb, Serf2, Rpl27, Rps27rt, Rpl38, Igfbp7, Rpl13, Rps27a, Rpl8	1619
GO:1901700	response to oxygen-containing compound	176	14	15.69	0.72514	0.72514	3dpi	BP	NonN_8	GO:1901700	Actb, Atp1a2, B2m, Brinp1, Brinp3, Cfl1, Gstp1, Mt1, Pde8b, Prdx1, Rap1a, Rpl23, Rps3, Slc8a3	144	Kcnb2, Rbfox3, Cdh18, Hs3st4, Grik1, Trhde, Dpp6, Sgcd, Pcdh10, Ntrk3, Slc8a3, Pcdh11x, Upp2, Meg3, Samd4, Cntnap2, Tmem132b, Mctp1, Jakmip2, Dner, Cacnb4, Kif26b, D430041D05Rik, Naaladl2, Sgcz, Brinp1, Xkr6, Atp8a2, Stxbp1, Dnajc6, Brinp3, Rps2, Diaph2, Igsf8, Rpsa, Plcl1, Ubc, Ifitm3, Epas1, Cobll1, Rps4x, Actb, Rpl3, Cfl1, Cdc42, Spock2, ENSMUSG00000040904, Rps29, Rps24, B2m, Atp6v0c, Rap1a, Rabac1, Ptma, Rpl23, Cox4i1, Septin7, Ptgds, Ndufc2, Rpl7, Rpl21, Dynll1, Hsp90ab1, Pde8b, Tuba1a, Gstp1, Selenow, Sparc, Rpl6, Sec62, Rpl18a, Cox6c, Hint1, Ftl1, Pfdn5, Cox6b1, Rpl30, Ndfip1, Rapgef5, Cst3, Rps14, Rpl11, Eif1, Gpx4, Rpl27a, Aldoa, Rpl24, Atp1a2, Rps5, Tmsb10, Calm1, Rpl17, Calm2, Atp5j2, Bsg, Rpl35, Ppia, H3f3b, Ndufa7, Cox7a2, Cox5a, Pltp, Rpl19, Rps15a, Rps11, Rpl34, Chchd2, Fau, Rpl14, Uqcrq, Rps13, Atp5j, Rps8, ENSMUSG00000083440, Rps20, Ptn, Cd81, Rpl36, Elob, Mt1, Rpl41, Ndufa4, Ckb, Rps3, Itm2b, Rplp1, Rpl37a, Rpl28, Rpl9, Rps21, Rpl37, Cox8a, Rps27, Rplp2, Prdx1, Ubb, Serf2, Rpl27, Rps27rt, Rpl38, Igfbp7, Rpl13, Rps27a, Rpl8	1619
GO:0014013	regulation of gliogenesis	28	2	2.5	0.72908	0.72908	3dpi	BP	NonN_8	GO:0014013	Ntrk3, Ptn	144	Kcnb2, Rbfox3, Cdh18, Hs3st4, Grik1, Trhde, Dpp6, Sgcd, Pcdh10, Ntrk3, Slc8a3, Pcdh11x, Upp2, Meg3, Samd4, Cntnap2, Tmem132b, Mctp1, Jakmip2, Dner, Cacnb4, Kif26b, D430041D05Rik, Naaladl2, Sgcz, Brinp1, Xkr6, Atp8a2, Stxbp1, Dnajc6, Brinp3, Rps2, Diaph2, Igsf8, Rpsa, Plcl1, Ubc, Ifitm3, Epas1, Cobll1, Rps4x, Actb, Rpl3, Cfl1, Cdc42, Spock2, ENSMUSG00000040904, Rps29, Rps24, B2m, Atp6v0c, Rap1a, Rabac1, Ptma, Rpl23, Cox4i1, Septin7, Ptgds, Ndufc2, Rpl7, Rpl21, Dynll1, Hsp90ab1, Pde8b, Tuba1a, Gstp1, Selenow, Sparc, Rpl6, Sec62, Rpl18a, Cox6c, Hint1, Ftl1, Pfdn5, Cox6b1, Rpl30, Ndfip1, Rapgef5, Cst3, Rps14, Rpl11, Eif1, Gpx4, Rpl27a, Aldoa, Rpl24, Atp1a2, Rps5, Tmsb10, Calm1, Rpl17, Calm2, Atp5j2, Bsg, Rpl35, Ppia, H3f3b, Ndufa7, Cox7a2, Cox5a, Pltp, Rpl19, Rps15a, Rps11, Rpl34, Chchd2, Fau, Rpl14, Uqcrq, Rps13, Atp5j, Rps8, ENSMUSG00000083440, Rps20, Ptn, Cd81, Rpl36, Elob, Mt1, Rpl41, Ndufa4, Ckb, Rps3, Itm2b, Rplp1, Rpl37a, Rpl28, Rpl9, Rps21, Rpl37, Cox8a, Rps27, Rplp2, Prdx1, Ubb, Serf2, Rpl27, Rps27rt, Rpl38, Igfbp7, Rpl13, Rps27a, Rpl8	1619
GO:0048562	embryonic organ morphogenesis	28	2	2.5	0.72908	0.72908	3dpi	BP	NonN_8	GO:0048562	Atp8a2, Rpl38	144	Kcnb2, Rbfox3, Cdh18, Hs3st4, Grik1, Trhde, Dpp6, Sgcd, Pcdh10, Ntrk3, Slc8a3, Pcdh11x, Upp2, Meg3, Samd4, Cntnap2, Tmem132b, Mctp1, Jakmip2, Dner, Cacnb4, Kif26b, D430041D05Rik, Naaladl2, Sgcz, Brinp1, Xkr6, Atp8a2, Stxbp1, Dnajc6, Brinp3, Rps2, Diaph2, Igsf8, Rpsa, Plcl1, Ubc, Ifitm3, Epas1, Cobll1, Rps4x, Actb, Rpl3, Cfl1, Cdc42, Spock2, ENSMUSG00000040904, Rps29, Rps24, B2m, Atp6v0c, Rap1a, Rabac1, Ptma, Rpl23, Cox4i1, Septin7, Ptgds, Ndufc2, Rpl7, Rpl21, Dynll1, Hsp90ab1, Pde8b, Tuba1a, Gstp1, Selenow, Sparc, Rpl6, Sec62, Rpl18a, Cox6c, Hint1, Ftl1, Pfdn5, Cox6b1, Rpl30, Ndfip1, Rapgef5, Cst3, Rps14, Rpl11, Eif1, Gpx4, Rpl27a, Aldoa, Rpl24, Atp1a2, Rps5, Tmsb10, Calm1, Rpl17, Calm2, Atp5j2, Bsg, Rpl35, Ppia, H3f3b, Ndufa7, Cox7a2, Cox5a, Pltp, Rpl19, Rps15a, Rps11, Rpl34, Chchd2, Fau, Rpl14, Uqcrq, Rps13, Atp5j, Rps8, ENSMUSG00000083440, Rps20, Ptn, Cd81, Rpl36, Elob, Mt1, Rpl41, Ndufa4, Ckb, Rps3, Itm2b, Rplp1, Rpl37a, Rpl28, Rpl9, Rps21, Rpl37, Cox8a, Rps27, Rplp2, Prdx1, Ubb, Serf2, Rpl27, Rps27rt, Rpl38, Igfbp7, Rpl13, Rps27a, Rpl8	1619
GO:0048762	mesenchymal cell differentiation	28	2	2.5	0.72908	0.72908	3dpi	BP	NonN_8	GO:0048762	Cdc42, Cfl1	144	Kcnb2, Rbfox3, Cdh18, Hs3st4, Grik1, Trhde, Dpp6, Sgcd, Pcdh10, Ntrk3, Slc8a3, Pcdh11x, Upp2, Meg3, Samd4, Cntnap2, Tmem132b, Mctp1, Jakmip2, Dner, Cacnb4, Kif26b, D430041D05Rik, Naaladl2, Sgcz, Brinp1, Xkr6, Atp8a2, Stxbp1, Dnajc6, Brinp3, Rps2, Diaph2, Igsf8, Rpsa, Plcl1, Ubc, Ifitm3, Epas1, Cobll1, Rps4x, Actb, Rpl3, Cfl1, Cdc42, Spock2, ENSMUSG00000040904, Rps29, Rps24, B2m, Atp6v0c, Rap1a, Rabac1, Ptma, Rpl23, Cox4i1, Septin7, Ptgds, Ndufc2, Rpl7, Rpl21, Dynll1, Hsp90ab1, Pde8b, Tuba1a, Gstp1, Selenow, Sparc, Rpl6, Sec62, Rpl18a, Cox6c, Hint1, Ftl1, Pfdn5, Cox6b1, Rpl30, Ndfip1, Rapgef5, Cst3, Rps14, Rpl11, Eif1, Gpx4, Rpl27a, Aldoa, Rpl24, Atp1a2, Rps5, Tmsb10, Calm1, Rpl17, Calm2, Atp5j2, Bsg, Rpl35, Ppia, H3f3b, Ndufa7, Cox7a2, Cox5a, Pltp, Rpl19, Rps15a, Rps11, Rpl34, Chchd2, Fau, Rpl14, Uqcrq, Rps13, Atp5j, Rps8, ENSMUSG00000083440, Rps20, Ptn, Cd81, Rpl36, Elob, Mt1, Rpl41, Ndufa4, Ckb, Rps3, Itm2b, Rplp1, Rpl37a, Rpl28, Rpl9, Rps21, Rpl37, Cox8a, Rps27, Rplp2, Prdx1, Ubb, Serf2, Rpl27, Rps27rt, Rpl38, Igfbp7, Rpl13, Rps27a, Rpl8	1619
GO:0090150	establishment of protein localization to...	28	2	2.5	0.72908	0.72908	3dpi	BP	NonN_8	GO:0090150	Calm1, Sec62	144	Kcnb2, Rbfox3, Cdh18, Hs3st4, Grik1, Trhde, Dpp6, Sgcd, Pcdh10, Ntrk3, Slc8a3, Pcdh11x, Upp2, Meg3, Samd4, Cntnap2, Tmem132b, Mctp1, Jakmip2, Dner, Cacnb4, Kif26b, D430041D05Rik, Naaladl2, Sgcz, Brinp1, Xkr6, Atp8a2, Stxbp1, Dnajc6, Brinp3, Rps2, Diaph2, Igsf8, Rpsa, Plcl1, Ubc, Ifitm3, Epas1, Cobll1, Rps4x, Actb, Rpl3, Cfl1, Cdc42, Spock2, ENSMUSG00000040904, Rps29, Rps24, B2m, Atp6v0c, Rap1a, Rabac1, Ptma, Rpl23, Cox4i1, Septin7, Ptgds, Ndufc2, Rpl7, Rpl21, Dynll1, Hsp90ab1, Pde8b, Tuba1a, Gstp1, Selenow, Sparc, Rpl6, Sec62, Rpl18a, Cox6c, Hint1, Ftl1, Pfdn5, Cox6b1, Rpl30, Ndfip1, Rapgef5, Cst3, Rps14, Rpl11, Eif1, Gpx4, Rpl27a, Aldoa, Rpl24, Atp1a2, Rps5, Tmsb10, Calm1, Rpl17, Calm2, Atp5j2, Bsg, Rpl35, Ppia, H3f3b, Ndufa7, Cox7a2, Cox5a, Pltp, Rpl19, Rps15a, Rps11, Rpl34, Chchd2, Fau, Rpl14, Uqcrq, Rps13, Atp5j, Rps8, ENSMUSG00000083440, Rps20, Ptn, Cd81, Rpl36, Elob, Mt1, Rpl41, Ndufa4, Ckb, Rps3, Itm2b, Rplp1, Rpl37a, Rpl28, Rpl9, Rps21, Rpl37, Cox8a, Rps27, Rplp2, Prdx1, Ubb, Serf2, Rpl27, Rps27rt, Rpl38, Igfbp7, Rpl13, Rps27a, Rpl8	1619
GO:0140014	mitotic nuclear division	28	2	2.5	0.72908	0.72908	3dpi	BP	NonN_8	GO:0140014	Cdc42, Rpl24	144	Kcnb2, Rbfox3, Cdh18, Hs3st4, Grik1, Trhde, Dpp6, Sgcd, Pcdh10, Ntrk3, Slc8a3, Pcdh11x, Upp2, Meg3, Samd4, Cntnap2, Tmem132b, Mctp1, Jakmip2, Dner, Cacnb4, Kif26b, D430041D05Rik, Naaladl2, Sgcz, Brinp1, Xkr6, Atp8a2, Stxbp1, Dnajc6, Brinp3, Rps2, Diaph2, Igsf8, Rpsa, Plcl1, Ubc, Ifitm3, Epas1, Cobll1, Rps4x, Actb, Rpl3, Cfl1, Cdc42, Spock2, ENSMUSG00000040904, Rps29, Rps24, B2m, Atp6v0c, Rap1a, Rabac1, Ptma, Rpl23, Cox4i1, Septin7, Ptgds, Ndufc2, Rpl7, Rpl21, Dynll1, Hsp90ab1, Pde8b, Tuba1a, Gstp1, Selenow, Sparc, Rpl6, Sec62, Rpl18a, Cox6c, Hint1, Ftl1, Pfdn5, Cox6b1, Rpl30, Ndfip1, Rapgef5, Cst3, Rps14, Rpl11, Eif1, Gpx4, Rpl27a, Aldoa, Rpl24, Atp1a2, Rps5, Tmsb10, Calm1, Rpl17, Calm2, Atp5j2, Bsg, Rpl35, Ppia, H3f3b, Ndufa7, Cox7a2, Cox5a, Pltp, Rpl19, Rps15a, Rps11, Rpl34, Chchd2, Fau, Rpl14, Uqcrq, Rps13, Atp5j, Rps8, ENSMUSG00000083440, Rps20, Ptn, Cd81, Rpl36, Elob, Mt1, Rpl41, Ndufa4, Ckb, Rps3, Itm2b, Rplp1, Rpl37a, Rpl28, Rpl9, Rps21, Rpl37, Cox8a, Rps27, Rplp2, Prdx1, Ubb, Serf2, Rpl27, Rps27rt, Rpl38, Igfbp7, Rpl13, Rps27a, Rpl8	1619
GO:0009894	regulation of catabolic process	92	7	8.2	0.73072	0.73072	3dpi	BP	NonN_8	GO:0009894	Cd81, Hsp90ab1, Ndfip1, Rpl11, Rpl23, Samd4, Ubb	144	Kcnb2, Rbfox3, Cdh18, Hs3st4, Grik1, Trhde, Dpp6, Sgcd, Pcdh10, Ntrk3, Slc8a3, Pcdh11x, Upp2, Meg3, Samd4, Cntnap2, Tmem132b, Mctp1, Jakmip2, Dner, Cacnb4, Kif26b, D430041D05Rik, Naaladl2, Sgcz, Brinp1, Xkr6, Atp8a2, Stxbp1, Dnajc6, Brinp3, Rps2, Diaph2, Igsf8, Rpsa, Plcl1, Ubc, Ifitm3, Epas1, Cobll1, Rps4x, Actb, Rpl3, Cfl1, Cdc42, Spock2, ENSMUSG00000040904, Rps29, Rps24, B2m, Atp6v0c, Rap1a, Rabac1, Ptma, Rpl23, Cox4i1, Septin7, Ptgds, Ndufc2, Rpl7, Rpl21, Dynll1, Hsp90ab1, Pde8b, Tuba1a, Gstp1, Selenow, Sparc, Rpl6, Sec62, Rpl18a, Cox6c, Hint1, Ftl1, Pfdn5, Cox6b1, Rpl30, Ndfip1, Rapgef5, Cst3, Rps14, Rpl11, Eif1, Gpx4, Rpl27a, Aldoa, Rpl24, Atp1a2, Rps5, Tmsb10, Calm1, Rpl17, Calm2, Atp5j2, Bsg, Rpl35, Ppia, H3f3b, Ndufa7, Cox7a2, Cox5a, Pltp, Rpl19, Rps15a, Rps11, Rpl34, Chchd2, Fau, Rpl14, Uqcrq, Rps13, Atp5j, Rps8, ENSMUSG00000083440, Rps20, Ptn, Cd81, Rpl36, Elob, Mt1, Rpl41, Ndufa4, Ckb, Rps3, Itm2b, Rplp1, Rpl37a, Rpl28, Rpl9, Rps21, Rpl37, Cox8a, Rps27, Rplp2, Prdx1, Ubb, Serf2, Rpl27, Rps27rt, Rpl38, Igfbp7, Rpl13, Rps27a, Rpl8	1619
GO:0061061	muscle structure development	92	7	8.2	0.73072	0.73072	3dpi	BP	NonN_8	GO:0061061	Cacnb4, Cd81, Dner, Epas1, H3f3b, Meg3, Sgcd	144	Kcnb2, Rbfox3, Cdh18, Hs3st4, Grik1, Trhde, Dpp6, Sgcd, Pcdh10, Ntrk3, Slc8a3, Pcdh11x, Upp2, Meg3, Samd4, Cntnap2, Tmem132b, Mctp1, Jakmip2, Dner, Cacnb4, Kif26b, D430041D05Rik, Naaladl2, Sgcz, Brinp1, Xkr6, Atp8a2, Stxbp1, Dnajc6, Brinp3, Rps2, Diaph2, Igsf8, Rpsa, Plcl1, Ubc, Ifitm3, Epas1, Cobll1, Rps4x, Actb, Rpl3, Cfl1, Cdc42, Spock2, ENSMUSG00000040904, Rps29, Rps24, B2m, Atp6v0c, Rap1a, Rabac1, Ptma, Rpl23, Cox4i1, Septin7, Ptgds, Ndufc2, Rpl7, Rpl21, Dynll1, Hsp90ab1, Pde8b, Tuba1a, Gstp1, Selenow, Sparc, Rpl6, Sec62, Rpl18a, Cox6c, Hint1, Ftl1, Pfdn5, Cox6b1, Rpl30, Ndfip1, Rapgef5, Cst3, Rps14, Rpl11, Eif1, Gpx4, Rpl27a, Aldoa, Rpl24, Atp1a2, Rps5, Tmsb10, Calm1, Rpl17, Calm2, Atp5j2, Bsg, Rpl35, Ppia, H3f3b, Ndufa7, Cox7a2, Cox5a, Pltp, Rpl19, Rps15a, Rps11, Rpl34, Chchd2, Fau, Rpl14, Uqcrq, Rps13, Atp5j, Rps8, ENSMUSG00000083440, Rps20, Ptn, Cd81, Rpl36, Elob, Mt1, Rpl41, Ndufa4, Ckb, Rps3, Itm2b, Rplp1, Rpl37a, Rpl28, Rpl9, Rps21, Rpl37, Cox8a, Rps27, Rplp2, Prdx1, Ubb, Serf2, Rpl27, Rps27rt, Rpl38, Igfbp7, Rpl13, Rps27a, Rpl8	1619
GO:0000381	regulation of alternative mRNA splicing,...	14	1	1.25	0.73112	0.73112	3dpi	BP	NonN_8	GO:0000381	Rbfox3	144	Kcnb2, Rbfox3, Cdh18, Hs3st4, Grik1, Trhde, Dpp6, Sgcd, Pcdh10, Ntrk3, Slc8a3, Pcdh11x, Upp2, Meg3, Samd4, Cntnap2, Tmem132b, Mctp1, Jakmip2, Dner, Cacnb4, Kif26b, D430041D05Rik, Naaladl2, Sgcz, Brinp1, Xkr6, Atp8a2, Stxbp1, Dnajc6, Brinp3, Rps2, Diaph2, Igsf8, Rpsa, Plcl1, Ubc, Ifitm3, Epas1, Cobll1, Rps4x, Actb, Rpl3, Cfl1, Cdc42, Spock2, ENSMUSG00000040904, Rps29, Rps24, B2m, Atp6v0c, Rap1a, Rabac1, Ptma, Rpl23, Cox4i1, Septin7, Ptgds, Ndufc2, Rpl7, Rpl21, Dynll1, Hsp90ab1, Pde8b, Tuba1a, Gstp1, Selenow, Sparc, Rpl6, Sec62, Rpl18a, Cox6c, Hint1, Ftl1, Pfdn5, Cox6b1, Rpl30, Ndfip1, Rapgef5, Cst3, Rps14, Rpl11, Eif1, Gpx4, Rpl27a, Aldoa, Rpl24, Atp1a2, Rps5, Tmsb10, Calm1, Rpl17, Calm2, Atp5j2, Bsg, Rpl35, Ppia, H3f3b, Ndufa7, Cox7a2, Cox5a, Pltp, Rpl19, Rps15a, Rps11, Rpl34, Chchd2, Fau, Rpl14, Uqcrq, Rps13, Atp5j, Rps8, ENSMUSG00000083440, Rps20, Ptn, Cd81, Rpl36, Elob, Mt1, Rpl41, Ndufa4, Ckb, Rps3, Itm2b, Rplp1, Rpl37a, Rpl28, Rpl9, Rps21, Rpl37, Cox8a, Rps27, Rplp2, Prdx1, Ubb, Serf2, Rpl27, Rps27rt, Rpl38, Igfbp7, Rpl13, Rps27a, Rpl8	1619
GO:0006310	DNA recombination	14	1	1.25	0.73112	0.73112	3dpi	BP	NonN_8	GO:0006310	Ndfip1	144	Kcnb2, Rbfox3, Cdh18, Hs3st4, Grik1, Trhde, Dpp6, Sgcd, Pcdh10, Ntrk3, Slc8a3, Pcdh11x, Upp2, Meg3, Samd4, Cntnap2, Tmem132b, Mctp1, Jakmip2, Dner, Cacnb4, Kif26b, D430041D05Rik, Naaladl2, Sgcz, Brinp1, Xkr6, Atp8a2, Stxbp1, Dnajc6, Brinp3, Rps2, Diaph2, Igsf8, Rpsa, Plcl1, Ubc, Ifitm3, Epas1, Cobll1, Rps4x, Actb, Rpl3, Cfl1, Cdc42, Spock2, ENSMUSG00000040904, Rps29, Rps24, B2m, Atp6v0c, Rap1a, Rabac1, Ptma, Rpl23, Cox4i1, Septin7, Ptgds, Ndufc2, Rpl7, Rpl21, Dynll1, Hsp90ab1, Pde8b, Tuba1a, Gstp1, Selenow, Sparc, Rpl6, Sec62, Rpl18a, Cox6c, Hint1, Ftl1, Pfdn5, Cox6b1, Rpl30, Ndfip1, Rapgef5, Cst3, Rps14, Rpl11, Eif1, Gpx4, Rpl27a, Aldoa, Rpl24, Atp1a2, Rps5, Tmsb10, Calm1, Rpl17, Calm2, Atp5j2, Bsg, Rpl35, Ppia, H3f3b, Ndufa7, Cox7a2, Cox5a, Pltp, Rpl19, Rps15a, Rps11, Rpl34, Chchd2, Fau, Rpl14, Uqcrq, Rps13, Atp5j, Rps8, ENSMUSG00000083440, Rps20, Ptn, Cd81, Rpl36, Elob, Mt1, Rpl41, Ndufa4, Ckb, Rps3, Itm2b, Rplp1, Rpl37a, Rpl28, Rpl9, Rps21, Rpl37, Cox8a, Rps27, Rplp2, Prdx1, Ubb, Serf2, Rpl27, Rps27rt, Rpl38, Igfbp7, Rpl13, Rps27a, Rpl8	1619
GO:0006612	protein targeting to membrane	14	1	1.25	0.73112	0.73112	3dpi	BP	NonN_8	GO:0006612	Sec62	144	Kcnb2, Rbfox3, Cdh18, Hs3st4, Grik1, Trhde, Dpp6, Sgcd, Pcdh10, Ntrk3, Slc8a3, Pcdh11x, Upp2, Meg3, Samd4, Cntnap2, Tmem132b, Mctp1, Jakmip2, Dner, Cacnb4, Kif26b, D430041D05Rik, Naaladl2, Sgcz, Brinp1, Xkr6, Atp8a2, Stxbp1, Dnajc6, Brinp3, Rps2, Diaph2, Igsf8, Rpsa, Plcl1, Ubc, Ifitm3, Epas1, Cobll1, Rps4x, Actb, Rpl3, Cfl1, Cdc42, Spock2, ENSMUSG00000040904, Rps29, Rps24, B2m, Atp6v0c, Rap1a, Rabac1, Ptma, Rpl23, Cox4i1, Septin7, Ptgds, Ndufc2, Rpl7, Rpl21, Dynll1, Hsp90ab1, Pde8b, Tuba1a, Gstp1, Selenow, Sparc, Rpl6, Sec62, Rpl18a, Cox6c, Hint1, Ftl1, Pfdn5, Cox6b1, Rpl30, Ndfip1, Rapgef5, Cst3, Rps14, Rpl11, Eif1, Gpx4, Rpl27a, Aldoa, Rpl24, Atp1a2, Rps5, Tmsb10, Calm1, Rpl17, Calm2, Atp5j2, Bsg, Rpl35, Ppia, H3f3b, Ndufa7, Cox7a2, Cox5a, Pltp, Rpl19, Rps15a, Rps11, Rpl34, Chchd2, Fau, Rpl14, Uqcrq, Rps13, Atp5j, Rps8, ENSMUSG00000083440, Rps20, Ptn, Cd81, Rpl36, Elob, Mt1, Rpl41, Ndufa4, Ckb, Rps3, Itm2b, Rplp1, Rpl37a, Rpl28, Rpl9, Rps21, Rpl37, Cox8a, Rps27, Rplp2, Prdx1, Ubb, Serf2, Rpl27, Rps27rt, Rpl38, Igfbp7, Rpl13, Rps27a, Rpl8	1619
GO:0007286	spermatid development	14	1	1.25	0.73112	0.73112	3dpi	BP	NonN_8	GO:0007286	H3f3b	144	Kcnb2, Rbfox3, Cdh18, Hs3st4, Grik1, Trhde, Dpp6, Sgcd, Pcdh10, Ntrk3, Slc8a3, Pcdh11x, Upp2, Meg3, Samd4, Cntnap2, Tmem132b, Mctp1, Jakmip2, Dner, Cacnb4, Kif26b, D430041D05Rik, Naaladl2, Sgcz, Brinp1, Xkr6, Atp8a2, Stxbp1, Dnajc6, Brinp3, Rps2, Diaph2, Igsf8, Rpsa, Plcl1, Ubc, Ifitm3, Epas1, Cobll1, Rps4x, Actb, Rpl3, Cfl1, Cdc42, Spock2, ENSMUSG00000040904, Rps29, Rps24, B2m, Atp6v0c, Rap1a, Rabac1, Ptma, Rpl23, Cox4i1, Septin7, Ptgds, Ndufc2, Rpl7, Rpl21, Dynll1, Hsp90ab1, Pde8b, Tuba1a, Gstp1, Selenow, Sparc, Rpl6, Sec62, Rpl18a, Cox6c, Hint1, Ftl1, Pfdn5, Cox6b1, Rpl30, Ndfip1, Rapgef5, Cst3, Rps14, Rpl11, Eif1, Gpx4, Rpl27a, Aldoa, Rpl24, Atp1a2, Rps5, Tmsb10, Calm1, Rpl17, Calm2, Atp5j2, Bsg, Rpl35, Ppia, H3f3b, Ndufa7, Cox7a2, Cox5a, Pltp, Rpl19, Rps15a, Rps11, Rpl34, Chchd2, Fau, Rpl14, Uqcrq, Rps13, Atp5j, Rps8, ENSMUSG00000083440, Rps20, Ptn, Cd81, Rpl36, Elob, Mt1, Rpl41, Ndufa4, Ckb, Rps3, Itm2b, Rplp1, Rpl37a, Rpl28, Rpl9, Rps21, Rpl37, Cox8a, Rps27, Rplp2, Prdx1, Ubb, Serf2, Rpl27, Rps27rt, Rpl38, Igfbp7, Rpl13, Rps27a, Rpl8	1619
GO:0007628	adult walking behavior	14	1	1.25	0.73112	0.73112	3dpi	BP	NonN_8	GO:0007628	Cacnb4	144	Kcnb2, Rbfox3, Cdh18, Hs3st4, Grik1, Trhde, Dpp6, Sgcd, Pcdh10, Ntrk3, Slc8a3, Pcdh11x, Upp2, Meg3, Samd4, Cntnap2, Tmem132b, Mctp1, Jakmip2, Dner, Cacnb4, Kif26b, D430041D05Rik, Naaladl2, Sgcz, Brinp1, Xkr6, Atp8a2, Stxbp1, Dnajc6, Brinp3, Rps2, Diaph2, Igsf8, Rpsa, Plcl1, Ubc, Ifitm3, Epas1, Cobll1, Rps4x, Actb, Rpl3, Cfl1, Cdc42, Spock2, ENSMUSG00000040904, Rps29, Rps24, B2m, Atp6v0c, Rap1a, Rabac1, Ptma, Rpl23, Cox4i1, Septin7, Ptgds, Ndufc2, Rpl7, Rpl21, Dynll1, Hsp90ab1, Pde8b, Tuba1a, Gstp1, Selenow, Sparc, Rpl6, Sec62, Rpl18a, Cox6c, Hint1, Ftl1, Pfdn5, Cox6b1, Rpl30, Ndfip1, Rapgef5, Cst3, Rps14, Rpl11, Eif1, Gpx4, Rpl27a, Aldoa, Rpl24, Atp1a2, Rps5, Tmsb10, Calm1, Rpl17, Calm2, Atp5j2, Bsg, Rpl35, Ppia, H3f3b, Ndufa7, Cox7a2, Cox5a, Pltp, Rpl19, Rps15a, Rps11, Rpl34, Chchd2, Fau, Rpl14, Uqcrq, Rps13, Atp5j, Rps8, ENSMUSG00000083440, Rps20, Ptn, Cd81, Rpl36, Elob, Mt1, Rpl41, Ndufa4, Ckb, Rps3, Itm2b, Rplp1, Rpl37a, Rpl28, Rpl9, Rps21, Rpl37, Cox8a, Rps27, Rplp2, Prdx1, Ubb, Serf2, Rpl27, Rps27rt, Rpl38, Igfbp7, Rpl13, Rps27a, Rpl8	1619
GO:0008645	hexose transmembrane transport	14	1	1.25	0.73112	0.73112	3dpi	BP	NonN_8	GO:0008645	Rap1a	144	Kcnb2, Rbfox3, Cdh18, Hs3st4, Grik1, Trhde, Dpp6, Sgcd, Pcdh10, Ntrk3, Slc8a3, Pcdh11x, Upp2, Meg3, Samd4, Cntnap2, Tmem132b, Mctp1, Jakmip2, Dner, Cacnb4, Kif26b, D430041D05Rik, Naaladl2, Sgcz, Brinp1, Xkr6, Atp8a2, Stxbp1, Dnajc6, Brinp3, Rps2, Diaph2, Igsf8, Rpsa, Plcl1, Ubc, Ifitm3, Epas1, Cobll1, Rps4x, Actb, Rpl3, Cfl1, Cdc42, Spock2, ENSMUSG00000040904, Rps29, Rps24, B2m, Atp6v0c, Rap1a, Rabac1, Ptma, Rpl23, Cox4i1, Septin7, Ptgds, Ndufc2, Rpl7, Rpl21, Dynll1, Hsp90ab1, Pde8b, Tuba1a, Gstp1, Selenow, Sparc, Rpl6, Sec62, Rpl18a, Cox6c, Hint1, Ftl1, Pfdn5, Cox6b1, Rpl30, Ndfip1, Rapgef5, Cst3, Rps14, Rpl11, Eif1, Gpx4, Rpl27a, Aldoa, Rpl24, Atp1a2, Rps5, Tmsb10, Calm1, Rpl17, Calm2, Atp5j2, Bsg, Rpl35, Ppia, H3f3b, Ndufa7, Cox7a2, Cox5a, Pltp, Rpl19, Rps15a, Rps11, Rpl34, Chchd2, Fau, Rpl14, Uqcrq, Rps13, Atp5j, Rps8, ENSMUSG00000083440, Rps20, Ptn, Cd81, Rpl36, Elob, Mt1, Rpl41, Ndufa4, Ckb, Rps3, Itm2b, Rplp1, Rpl37a, Rpl28, Rpl9, Rps21, Rpl37, Cox8a, Rps27, Rplp2, Prdx1, Ubb, Serf2, Rpl27, Rps27rt, Rpl38, Igfbp7, Rpl13, Rps27a, Rpl8	1619
GO:0015749	monosaccharide transmembrane transport	14	1	1.25	0.73112	0.73112	3dpi	BP	NonN_8	GO:0015749	Rap1a	144	Kcnb2, Rbfox3, Cdh18, Hs3st4, Grik1, Trhde, Dpp6, Sgcd, Pcdh10, Ntrk3, Slc8a3, Pcdh11x, Upp2, Meg3, Samd4, Cntnap2, Tmem132b, Mctp1, Jakmip2, Dner, Cacnb4, Kif26b, D430041D05Rik, Naaladl2, Sgcz, Brinp1, Xkr6, Atp8a2, Stxbp1, Dnajc6, Brinp3, Rps2, Diaph2, Igsf8, Rpsa, Plcl1, Ubc, Ifitm3, Epas1, Cobll1, Rps4x, Actb, Rpl3, Cfl1, Cdc42, Spock2, ENSMUSG00000040904, Rps29, Rps24, B2m, Atp6v0c, Rap1a, Rabac1, Ptma, Rpl23, Cox4i1, Septin7, Ptgds, Ndufc2, Rpl7, Rpl21, Dynll1, Hsp90ab1, Pde8b, Tuba1a, Gstp1, Selenow, Sparc, Rpl6, Sec62, Rpl18a, Cox6c, Hint1, Ftl1, Pfdn5, Cox6b1, Rpl30, Ndfip1, Rapgef5, Cst3, Rps14, Rpl11, Eif1, Gpx4, Rpl27a, Aldoa, Rpl24, Atp1a2, Rps5, Tmsb10, Calm1, Rpl17, Calm2, Atp5j2, Bsg, Rpl35, Ppia, H3f3b, Ndufa7, Cox7a2, Cox5a, Pltp, Rpl19, Rps15a, Rps11, Rpl34, Chchd2, Fau, Rpl14, Uqcrq, Rps13, Atp5j, Rps8, ENSMUSG00000083440, Rps20, Ptn, Cd81, Rpl36, Elob, Mt1, Rpl41, Ndufa4, Ckb, Rps3, Itm2b, Rplp1, Rpl37a, Rpl28, Rpl9, Rps21, Rpl37, Cox8a, Rps27, Rplp2, Prdx1, Ubb, Serf2, Rpl27, Rps27rt, Rpl38, Igfbp7, Rpl13, Rps27a, Rpl8	1619
GO:0016331	morphogenesis of embryonic epithelium	14	1	1.25	0.73112	0.73112	3dpi	BP	NonN_8	GO:0016331	Cfl1	144	Kcnb2, Rbfox3, Cdh18, Hs3st4, Grik1, Trhde, Dpp6, Sgcd, Pcdh10, Ntrk3, Slc8a3, Pcdh11x, Upp2, Meg3, Samd4, Cntnap2, Tmem132b, Mctp1, Jakmip2, Dner, Cacnb4, Kif26b, D430041D05Rik, Naaladl2, Sgcz, Brinp1, Xkr6, Atp8a2, Stxbp1, Dnajc6, Brinp3, Rps2, Diaph2, Igsf8, Rpsa, Plcl1, Ubc, Ifitm3, Epas1, Cobll1, Rps4x, Actb, Rpl3, Cfl1, Cdc42, Spock2, ENSMUSG00000040904, Rps29, Rps24, B2m, Atp6v0c, Rap1a, Rabac1, Ptma, Rpl23, Cox4i1, Septin7, Ptgds, Ndufc2, Rpl7, Rpl21, Dynll1, Hsp90ab1, Pde8b, Tuba1a, Gstp1, Selenow, Sparc, Rpl6, Sec62, Rpl18a, Cox6c, Hint1, Ftl1, Pfdn5, Cox6b1, Rpl30, Ndfip1, Rapgef5, Cst3, Rps14, Rpl11, Eif1, Gpx4, Rpl27a, Aldoa, Rpl24, Atp1a2, Rps5, Tmsb10, Calm1, Rpl17, Calm2, Atp5j2, Bsg, Rpl35, Ppia, H3f3b, Ndufa7, Cox7a2, Cox5a, Pltp, Rpl19, Rps15a, Rps11, Rpl34, Chchd2, Fau, Rpl14, Uqcrq, Rps13, Atp5j, Rps8, ENSMUSG00000083440, Rps20, Ptn, Cd81, Rpl36, Elob, Mt1, Rpl41, Ndufa4, Ckb, Rps3, Itm2b, Rplp1, Rpl37a, Rpl28, Rpl9, Rps21, Rpl37, Cox8a, Rps27, Rplp2, Prdx1, Ubb, Serf2, Rpl27, Rps27rt, Rpl38, Igfbp7, Rpl13, Rps27a, Rpl8	1619
GO:0031349	positive regulation of defense response	14	1	1.25	0.73112	0.73112	3dpi	BP	NonN_8	GO:0031349	Cd81	144	Kcnb2, Rbfox3, Cdh18, Hs3st4, Grik1, Trhde, Dpp6, Sgcd, Pcdh10, Ntrk3, Slc8a3, Pcdh11x, Upp2, Meg3, Samd4, Cntnap2, Tmem132b, Mctp1, Jakmip2, Dner, Cacnb4, Kif26b, D430041D05Rik, Naaladl2, Sgcz, Brinp1, Xkr6, Atp8a2, Stxbp1, Dnajc6, Brinp3, Rps2, Diaph2, Igsf8, Rpsa, Plcl1, Ubc, Ifitm3, Epas1, Cobll1, Rps4x, Actb, Rpl3, Cfl1, Cdc42, Spock2, ENSMUSG00000040904, Rps29, Rps24, B2m, Atp6v0c, Rap1a, Rabac1, Ptma, Rpl23, Cox4i1, Septin7, Ptgds, Ndufc2, Rpl7, Rpl21, Dynll1, Hsp90ab1, Pde8b, Tuba1a, Gstp1, Selenow, Sparc, Rpl6, Sec62, Rpl18a, Cox6c, Hint1, Ftl1, Pfdn5, Cox6b1, Rpl30, Ndfip1, Rapgef5, Cst3, Rps14, Rpl11, Eif1, Gpx4, Rpl27a, Aldoa, Rpl24, Atp1a2, Rps5, Tmsb10, Calm1, Rpl17, Calm2, Atp5j2, Bsg, Rpl35, Ppia, H3f3b, Ndufa7, Cox7a2, Cox5a, Pltp, Rpl19, Rps15a, Rps11, Rpl34, Chchd2, Fau, Rpl14, Uqcrq, Rps13, Atp5j, Rps8, ENSMUSG00000083440, Rps20, Ptn, Cd81, Rpl36, Elob, Mt1, Rpl41, Ndufa4, Ckb, Rps3, Itm2b, Rplp1, Rpl37a, Rpl28, Rpl9, Rps21, Rpl37, Cox8a, Rps27, Rplp2, Prdx1, Ubb, Serf2, Rpl27, Rps27rt, Rpl38, Igfbp7, Rpl13, Rps27a, Rpl8	1619
GO:0031929	TOR signaling	14	1	1.25	0.73112	0.73112	3dpi	BP	NonN_8	GO:0031929	Cntnap2	144	Kcnb2, Rbfox3, Cdh18, Hs3st4, Grik1, Trhde, Dpp6, Sgcd, Pcdh10, Ntrk3, Slc8a3, Pcdh11x, Upp2, Meg3, Samd4, Cntnap2, Tmem132b, Mctp1, Jakmip2, Dner, Cacnb4, Kif26b, D430041D05Rik, Naaladl2, Sgcz, Brinp1, Xkr6, Atp8a2, Stxbp1, Dnajc6, Brinp3, Rps2, Diaph2, Igsf8, Rpsa, Plcl1, Ubc, Ifitm3, Epas1, Cobll1, Rps4x, Actb, Rpl3, Cfl1, Cdc42, Spock2, ENSMUSG00000040904, Rps29, Rps24, B2m, Atp6v0c, Rap1a, Rabac1, Ptma, Rpl23, Cox4i1, Septin7, Ptgds, Ndufc2, Rpl7, Rpl21, Dynll1, Hsp90ab1, Pde8b, Tuba1a, Gstp1, Selenow, Sparc, Rpl6, Sec62, Rpl18a, Cox6c, Hint1, Ftl1, Pfdn5, Cox6b1, Rpl30, Ndfip1, Rapgef5, Cst3, Rps14, Rpl11, Eif1, Gpx4, Rpl27a, Aldoa, Rpl24, Atp1a2, Rps5, Tmsb10, Calm1, Rpl17, Calm2, Atp5j2, Bsg, Rpl35, Ppia, H3f3b, Ndufa7, Cox7a2, Cox5a, Pltp, Rpl19, Rps15a, Rps11, Rpl34, Chchd2, Fau, Rpl14, Uqcrq, Rps13, Atp5j, Rps8, ENSMUSG00000083440, Rps20, Ptn, Cd81, Rpl36, Elob, Mt1, Rpl41, Ndufa4, Ckb, Rps3, Itm2b, Rplp1, Rpl37a, Rpl28, Rpl9, Rps21, Rpl37, Cox8a, Rps27, Rplp2, Prdx1, Ubb, Serf2, Rpl27, Rps27rt, Rpl38, Igfbp7, Rpl13, Rps27a, Rpl8	1619
GO:0032675	regulation of interleukin-6 production	14	1	1.25	0.73112	0.73112	3dpi	BP	NonN_8	GO:0032675	Bsg	144	Kcnb2, Rbfox3, Cdh18, Hs3st4, Grik1, Trhde, Dpp6, Sgcd, Pcdh10, Ntrk3, Slc8a3, Pcdh11x, Upp2, Meg3, Samd4, Cntnap2, Tmem132b, Mctp1, Jakmip2, Dner, Cacnb4, Kif26b, D430041D05Rik, Naaladl2, Sgcz, Brinp1, Xkr6, Atp8a2, Stxbp1, Dnajc6, Brinp3, Rps2, Diaph2, Igsf8, Rpsa, Plcl1, Ubc, Ifitm3, Epas1, Cobll1, Rps4x, Actb, Rpl3, Cfl1, Cdc42, Spock2, ENSMUSG00000040904, Rps29, Rps24, B2m, Atp6v0c, Rap1a, Rabac1, Ptma, Rpl23, Cox4i1, Septin7, Ptgds, Ndufc2, Rpl7, Rpl21, Dynll1, Hsp90ab1, Pde8b, Tuba1a, Gstp1, Selenow, Sparc, Rpl6, Sec62, Rpl18a, Cox6c, Hint1, Ftl1, Pfdn5, Cox6b1, Rpl30, Ndfip1, Rapgef5, Cst3, Rps14, Rpl11, Eif1, Gpx4, Rpl27a, Aldoa, Rpl24, Atp1a2, Rps5, Tmsb10, Calm1, Rpl17, Calm2, Atp5j2, Bsg, Rpl35, Ppia, H3f3b, Ndufa7, Cox7a2, Cox5a, Pltp, Rpl19, Rps15a, Rps11, Rpl34, Chchd2, Fau, Rpl14, Uqcrq, Rps13, Atp5j, Rps8, ENSMUSG00000083440, Rps20, Ptn, Cd81, Rpl36, Elob, Mt1, Rpl41, Ndufa4, Ckb, Rps3, Itm2b, Rplp1, Rpl37a, Rpl28, Rpl9, Rps21, Rpl37, Cox8a, Rps27, Rplp2, Prdx1, Ubb, Serf2, Rpl27, Rps27rt, Rpl38, Igfbp7, Rpl13, Rps27a, Rpl8	1619
GO:0034219	carbohydrate transmembrane transport	14	1	1.25	0.73112	0.73112	3dpi	BP	NonN_8	GO:0034219	Rap1a	144	Kcnb2, Rbfox3, Cdh18, Hs3st4, Grik1, Trhde, Dpp6, Sgcd, Pcdh10, Ntrk3, Slc8a3, Pcdh11x, Upp2, Meg3, Samd4, Cntnap2, Tmem132b, Mctp1, Jakmip2, Dner, Cacnb4, Kif26b, D430041D05Rik, Naaladl2, Sgcz, Brinp1, Xkr6, Atp8a2, Stxbp1, Dnajc6, Brinp3, Rps2, Diaph2, Igsf8, Rpsa, Plcl1, Ubc, Ifitm3, Epas1, Cobll1, Rps4x, Actb, Rpl3, Cfl1, Cdc42, Spock2, ENSMUSG00000040904, Rps29, Rps24, B2m, Atp6v0c, Rap1a, Rabac1, Ptma, Rpl23, Cox4i1, Septin7, Ptgds, Ndufc2, Rpl7, Rpl21, Dynll1, Hsp90ab1, Pde8b, Tuba1a, Gstp1, Selenow, Sparc, Rpl6, Sec62, Rpl18a, Cox6c, Hint1, Ftl1, Pfdn5, Cox6b1, Rpl30, Ndfip1, Rapgef5, Cst3, Rps14, Rpl11, Eif1, Gpx4, Rpl27a, Aldoa, Rpl24, Atp1a2, Rps5, Tmsb10, Calm1, Rpl17, Calm2, Atp5j2, Bsg, Rpl35, Ppia, H3f3b, Ndufa7, Cox7a2, Cox5a, Pltp, Rpl19, Rps15a, Rps11, Rpl34, Chchd2, Fau, Rpl14, Uqcrq, Rps13, Atp5j, Rps8, ENSMUSG00000083440, Rps20, Ptn, Cd81, Rpl36, Elob, Mt1, Rpl41, Ndufa4, Ckb, Rps3, Itm2b, Rplp1, Rpl37a, Rpl28, Rpl9, Rps21, Rpl37, Cox8a, Rps27, Rplp2, Prdx1, Ubb, Serf2, Rpl27, Rps27rt, Rpl38, Igfbp7, Rpl13, Rps27a, Rpl8	1619
GO:0043200	response to amino acid	14	1	1.25	0.73112	0.73112	3dpi	BP	NonN_8	GO:0043200	Cfl1	144	Kcnb2, Rbfox3, Cdh18, Hs3st4, Grik1, Trhde, Dpp6, Sgcd, Pcdh10, Ntrk3, Slc8a3, Pcdh11x, Upp2, Meg3, Samd4, Cntnap2, Tmem132b, Mctp1, Jakmip2, Dner, Cacnb4, Kif26b, D430041D05Rik, Naaladl2, Sgcz, Brinp1, Xkr6, Atp8a2, Stxbp1, Dnajc6, Brinp3, Rps2, Diaph2, Igsf8, Rpsa, Plcl1, Ubc, Ifitm3, Epas1, Cobll1, Rps4x, Actb, Rpl3, Cfl1, Cdc42, Spock2, ENSMUSG00000040904, Rps29, Rps24, B2m, Atp6v0c, Rap1a, Rabac1, Ptma, Rpl23, Cox4i1, Septin7, Ptgds, Ndufc2, Rpl7, Rpl21, Dynll1, Hsp90ab1, Pde8b, Tuba1a, Gstp1, Selenow, Sparc, Rpl6, Sec62, Rpl18a, Cox6c, Hint1, Ftl1, Pfdn5, Cox6b1, Rpl30, Ndfip1, Rapgef5, Cst3, Rps14, Rpl11, Eif1, Gpx4, Rpl27a, Aldoa, Rpl24, Atp1a2, Rps5, Tmsb10, Calm1, Rpl17, Calm2, Atp5j2, Bsg, Rpl35, Ppia, H3f3b, Ndufa7, Cox7a2, Cox5a, Pltp, Rpl19, Rps15a, Rps11, Rpl34, Chchd2, Fau, Rpl14, Uqcrq, Rps13, Atp5j, Rps8, ENSMUSG00000083440, Rps20, Ptn, Cd81, Rpl36, Elob, Mt1, Rpl41, Ndufa4, Ckb, Rps3, Itm2b, Rplp1, Rpl37a, Rpl28, Rpl9, Rps21, Rpl37, Cox8a, Rps27, Rplp2, Prdx1, Ubb, Serf2, Rpl27, Rps27rt, Rpl38, Igfbp7, Rpl13, Rps27a, Rpl8	1619
GO:0045185	maintenance of protein location	14	1	1.25	0.73112	0.73112	3dpi	BP	NonN_8	GO:0045185	Tmsb10	144	Kcnb2, Rbfox3, Cdh18, Hs3st4, Grik1, Trhde, Dpp6, Sgcd, Pcdh10, Ntrk3, Slc8a3, Pcdh11x, Upp2, Meg3, Samd4, Cntnap2, Tmem132b, Mctp1, Jakmip2, Dner, Cacnb4, Kif26b, D430041D05Rik, Naaladl2, Sgcz, Brinp1, Xkr6, Atp8a2, Stxbp1, Dnajc6, Brinp3, Rps2, Diaph2, Igsf8, Rpsa, Plcl1, Ubc, Ifitm3, Epas1, Cobll1, Rps4x, Actb, Rpl3, Cfl1, Cdc42, Spock2, ENSMUSG00000040904, Rps29, Rps24, B2m, Atp6v0c, Rap1a, Rabac1, Ptma, Rpl23, Cox4i1, Septin7, Ptgds, Ndufc2, Rpl7, Rpl21, Dynll1, Hsp90ab1, Pde8b, Tuba1a, Gstp1, Selenow, Sparc, Rpl6, Sec62, Rpl18a, Cox6c, Hint1, Ftl1, Pfdn5, Cox6b1, Rpl30, Ndfip1, Rapgef5, Cst3, Rps14, Rpl11, Eif1, Gpx4, Rpl27a, Aldoa, Rpl24, Atp1a2, Rps5, Tmsb10, Calm1, Rpl17, Calm2, Atp5j2, Bsg, Rpl35, Ppia, H3f3b, Ndufa7, Cox7a2, Cox5a, Pltp, Rpl19, Rps15a, Rps11, Rpl34, Chchd2, Fau, Rpl14, Uqcrq, Rps13, Atp5j, Rps8, ENSMUSG00000083440, Rps20, Ptn, Cd81, Rpl36, Elob, Mt1, Rpl41, Ndufa4, Ckb, Rps3, Itm2b, Rplp1, Rpl37a, Rpl28, Rpl9, Rps21, Rpl37, Cox8a, Rps27, Rplp2, Prdx1, Ubb, Serf2, Rpl27, Rps27rt, Rpl38, Igfbp7, Rpl13, Rps27a, Rpl8	1619
GO:0045445	myoblast differentiation	14	1	1.25	0.73112	0.73112	3dpi	BP	NonN_8	GO:0045445	Epas1	144	Kcnb2, Rbfox3, Cdh18, Hs3st4, Grik1, Trhde, Dpp6, Sgcd, Pcdh10, Ntrk3, Slc8a3, Pcdh11x, Upp2, Meg3, Samd4, Cntnap2, Tmem132b, Mctp1, Jakmip2, Dner, Cacnb4, Kif26b, D430041D05Rik, Naaladl2, Sgcz, Brinp1, Xkr6, Atp8a2, Stxbp1, Dnajc6, Brinp3, Rps2, Diaph2, Igsf8, Rpsa, Plcl1, Ubc, Ifitm3, Epas1, Cobll1, Rps4x, Actb, Rpl3, Cfl1, Cdc42, Spock2, ENSMUSG00000040904, Rps29, Rps24, B2m, Atp6v0c, Rap1a, Rabac1, Ptma, Rpl23, Cox4i1, Septin7, Ptgds, Ndufc2, Rpl7, Rpl21, Dynll1, Hsp90ab1, Pde8b, Tuba1a, Gstp1, Selenow, Sparc, Rpl6, Sec62, Rpl18a, Cox6c, Hint1, Ftl1, Pfdn5, Cox6b1, Rpl30, Ndfip1, Rapgef5, Cst3, Rps14, Rpl11, Eif1, Gpx4, Rpl27a, Aldoa, Rpl24, Atp1a2, Rps5, Tmsb10, Calm1, Rpl17, Calm2, Atp5j2, Bsg, Rpl35, Ppia, H3f3b, Ndufa7, Cox7a2, Cox5a, Pltp, Rpl19, Rps15a, Rps11, Rpl34, Chchd2, Fau, Rpl14, Uqcrq, Rps13, Atp5j, Rps8, ENSMUSG00000083440, Rps20, Ptn, Cd81, Rpl36, Elob, Mt1, Rpl41, Ndufa4, Ckb, Rps3, Itm2b, Rplp1, Rpl37a, Rpl28, Rpl9, Rps21, Rpl37, Cox8a, Rps27, Rplp2, Prdx1, Ubb, Serf2, Rpl27, Rps27rt, Rpl38, Igfbp7, Rpl13, Rps27a, Rpl8	1619
GO:0045665	negative regulation of neuron differenti...	14	1	1.25	0.73112	0.73112	3dpi	BP	NonN_8	GO:0045665	B2m	144	Kcnb2, Rbfox3, Cdh18, Hs3st4, Grik1, Trhde, Dpp6, Sgcd, Pcdh10, Ntrk3, Slc8a3, Pcdh11x, Upp2, Meg3, Samd4, Cntnap2, Tmem132b, Mctp1, Jakmip2, Dner, Cacnb4, Kif26b, D430041D05Rik, Naaladl2, Sgcz, Brinp1, Xkr6, Atp8a2, Stxbp1, Dnajc6, Brinp3, Rps2, Diaph2, Igsf8, Rpsa, Plcl1, Ubc, Ifitm3, Epas1, Cobll1, Rps4x, Actb, Rpl3, Cfl1, Cdc42, Spock2, ENSMUSG00000040904, Rps29, Rps24, B2m, Atp6v0c, Rap1a, Rabac1, Ptma, Rpl23, Cox4i1, Septin7, Ptgds, Ndufc2, Rpl7, Rpl21, Dynll1, Hsp90ab1, Pde8b, Tuba1a, Gstp1, Selenow, Sparc, Rpl6, Sec62, Rpl18a, Cox6c, Hint1, Ftl1, Pfdn5, Cox6b1, Rpl30, Ndfip1, Rapgef5, Cst3, Rps14, Rpl11, Eif1, Gpx4, Rpl27a, Aldoa, Rpl24, Atp1a2, Rps5, Tmsb10, Calm1, Rpl17, Calm2, Atp5j2, Bsg, Rpl35, Ppia, H3f3b, Ndufa7, Cox7a2, Cox5a, Pltp, Rpl19, Rps15a, Rps11, Rpl34, Chchd2, Fau, Rpl14, Uqcrq, Rps13, Atp5j, Rps8, ENSMUSG00000083440, Rps20, Ptn, Cd81, Rpl36, Elob, Mt1, Rpl41, Ndufa4, Ckb, Rps3, Itm2b, Rplp1, Rpl37a, Rpl28, Rpl9, Rps21, Rpl37, Cox8a, Rps27, Rplp2, Prdx1, Ubb, Serf2, Rpl27, Rps27rt, Rpl38, Igfbp7, Rpl13, Rps27a, Rpl8	1619
GO:0048284	organelle fusion	14	1	1.25	0.73112	0.73112	3dpi	BP	NonN_8	GO:0048284	Stxbp1	144	Kcnb2, Rbfox3, Cdh18, Hs3st4, Grik1, Trhde, Dpp6, Sgcd, Pcdh10, Ntrk3, Slc8a3, Pcdh11x, Upp2, Meg3, Samd4, Cntnap2, Tmem132b, Mctp1, Jakmip2, Dner, Cacnb4, Kif26b, D430041D05Rik, Naaladl2, Sgcz, Brinp1, Xkr6, Atp8a2, Stxbp1, Dnajc6, Brinp3, Rps2, Diaph2, Igsf8, Rpsa, Plcl1, Ubc, Ifitm3, Epas1, Cobll1, Rps4x, Actb, Rpl3, Cfl1, Cdc42, Spock2, ENSMUSG00000040904, Rps29, Rps24, B2m, Atp6v0c, Rap1a, Rabac1, Ptma, Rpl23, Cox4i1, Septin7, Ptgds, Ndufc2, Rpl7, Rpl21, Dynll1, Hsp90ab1, Pde8b, Tuba1a, Gstp1, Selenow, Sparc, Rpl6, Sec62, Rpl18a, Cox6c, Hint1, Ftl1, Pfdn5, Cox6b1, Rpl30, Ndfip1, Rapgef5, Cst3, Rps14, Rpl11, Eif1, Gpx4, Rpl27a, Aldoa, Rpl24, Atp1a2, Rps5, Tmsb10, Calm1, Rpl17, Calm2, Atp5j2, Bsg, Rpl35, Ppia, H3f3b, Ndufa7, Cox7a2, Cox5a, Pltp, Rpl19, Rps15a, Rps11, Rpl34, Chchd2, Fau, Rpl14, Uqcrq, Rps13, Atp5j, Rps8, ENSMUSG00000083440, Rps20, Ptn, Cd81, Rpl36, Elob, Mt1, Rpl41, Ndufa4, Ckb, Rps3, Itm2b, Rplp1, Rpl37a, Rpl28, Rpl9, Rps21, Rpl37, Cox8a, Rps27, Rplp2, Prdx1, Ubb, Serf2, Rpl27, Rps27rt, Rpl38, Igfbp7, Rpl13, Rps27a, Rpl8	1619
GO:0048515	spermatid differentiation	14	1	1.25	0.73112	0.73112	3dpi	BP	NonN_8	GO:0048515	H3f3b	144	Kcnb2, Rbfox3, Cdh18, Hs3st4, Grik1, Trhde, Dpp6, Sgcd, Pcdh10, Ntrk3, Slc8a3, Pcdh11x, Upp2, Meg3, Samd4, Cntnap2, Tmem132b, Mctp1, Jakmip2, Dner, Cacnb4, Kif26b, D430041D05Rik, Naaladl2, Sgcz, Brinp1, Xkr6, Atp8a2, Stxbp1, Dnajc6, Brinp3, Rps2, Diaph2, Igsf8, Rpsa, Plcl1, Ubc, Ifitm3, Epas1, Cobll1, Rps4x, Actb, Rpl3, Cfl1, Cdc42, Spock2, ENSMUSG00000040904, Rps29, Rps24, B2m, Atp6v0c, Rap1a, Rabac1, Ptma, Rpl23, Cox4i1, Septin7, Ptgds, Ndufc2, Rpl7, Rpl21, Dynll1, Hsp90ab1, Pde8b, Tuba1a, Gstp1, Selenow, Sparc, Rpl6, Sec62, Rpl18a, Cox6c, Hint1, Ftl1, Pfdn5, Cox6b1, Rpl30, Ndfip1, Rapgef5, Cst3, Rps14, Rpl11, Eif1, Gpx4, Rpl27a, Aldoa, Rpl24, Atp1a2, Rps5, Tmsb10, Calm1, Rpl17, Calm2, Atp5j2, Bsg, Rpl35, Ppia, H3f3b, Ndufa7, Cox7a2, Cox5a, Pltp, Rpl19, Rps15a, Rps11, Rpl34, Chchd2, Fau, Rpl14, Uqcrq, Rps13, Atp5j, Rps8, ENSMUSG00000083440, Rps20, Ptn, Cd81, Rpl36, Elob, Mt1, Rpl41, Ndufa4, Ckb, Rps3, Itm2b, Rplp1, Rpl37a, Rpl28, Rpl9, Rps21, Rpl37, Cox8a, Rps27, Rplp2, Prdx1, Ubb, Serf2, Rpl27, Rps27rt, Rpl38, Igfbp7, Rpl13, Rps27a, Rpl8	1619
GO:0050766	positive regulation of phagocytosis	14	1	1.25	0.73112	0.73112	3dpi	BP	NonN_8	GO:0050766	Rap1a	144	Kcnb2, Rbfox3, Cdh18, Hs3st4, Grik1, Trhde, Dpp6, Sgcd, Pcdh10, Ntrk3, Slc8a3, Pcdh11x, Upp2, Meg3, Samd4, Cntnap2, Tmem132b, Mctp1, Jakmip2, Dner, Cacnb4, Kif26b, D430041D05Rik, Naaladl2, Sgcz, Brinp1, Xkr6, Atp8a2, Stxbp1, Dnajc6, Brinp3, Rps2, Diaph2, Igsf8, Rpsa, Plcl1, Ubc, Ifitm3, Epas1, Cobll1, Rps4x, Actb, Rpl3, Cfl1, Cdc42, Spock2, ENSMUSG00000040904, Rps29, Rps24, B2m, Atp6v0c, Rap1a, Rabac1, Ptma, Rpl23, Cox4i1, Septin7, Ptgds, Ndufc2, Rpl7, Rpl21, Dynll1, Hsp90ab1, Pde8b, Tuba1a, Gstp1, Selenow, Sparc, Rpl6, Sec62, Rpl18a, Cox6c, Hint1, Ftl1, Pfdn5, Cox6b1, Rpl30, Ndfip1, Rapgef5, Cst3, Rps14, Rpl11, Eif1, Gpx4, Rpl27a, Aldoa, Rpl24, Atp1a2, Rps5, Tmsb10, Calm1, Rpl17, Calm2, Atp5j2, Bsg, Rpl35, Ppia, H3f3b, Ndufa7, Cox7a2, Cox5a, Pltp, Rpl19, Rps15a, Rps11, Rpl34, Chchd2, Fau, Rpl14, Uqcrq, Rps13, Atp5j, Rps8, ENSMUSG00000083440, Rps20, Ptn, Cd81, Rpl36, Elob, Mt1, Rpl41, Ndufa4, Ckb, Rps3, Itm2b, Rplp1, Rpl37a, Rpl28, Rpl9, Rps21, Rpl37, Cox8a, Rps27, Rplp2, Prdx1, Ubb, Serf2, Rpl27, Rps27rt, Rpl38, Igfbp7, Rpl13, Rps27a, Rpl8	1619
GO:0051489	regulation of filopodium assembly	14	1	1.25	0.73112	0.73112	3dpi	BP	NonN_8	GO:0051489	Cdc42	144	Kcnb2, Rbfox3, Cdh18, Hs3st4, Grik1, Trhde, Dpp6, Sgcd, Pcdh10, Ntrk3, Slc8a3, Pcdh11x, Upp2, Meg3, Samd4, Cntnap2, Tmem132b, Mctp1, Jakmip2, Dner, Cacnb4, Kif26b, D430041D05Rik, Naaladl2, Sgcz, Brinp1, Xkr6, Atp8a2, Stxbp1, Dnajc6, Brinp3, Rps2, Diaph2, Igsf8, Rpsa, Plcl1, Ubc, Ifitm3, Epas1, Cobll1, Rps4x, Actb, Rpl3, Cfl1, Cdc42, Spock2, ENSMUSG00000040904, Rps29, Rps24, B2m, Atp6v0c, Rap1a, Rabac1, Ptma, Rpl23, Cox4i1, Septin7, Ptgds, Ndufc2, Rpl7, Rpl21, Dynll1, Hsp90ab1, Pde8b, Tuba1a, Gstp1, Selenow, Sparc, Rpl6, Sec62, Rpl18a, Cox6c, Hint1, Ftl1, Pfdn5, Cox6b1, Rpl30, Ndfip1, Rapgef5, Cst3, Rps14, Rpl11, Eif1, Gpx4, Rpl27a, Aldoa, Rpl24, Atp1a2, Rps5, Tmsb10, Calm1, Rpl17, Calm2, Atp5j2, Bsg, Rpl35, Ppia, H3f3b, Ndufa7, Cox7a2, Cox5a, Pltp, Rpl19, Rps15a, Rps11, Rpl34, Chchd2, Fau, Rpl14, Uqcrq, Rps13, Atp5j, Rps8, ENSMUSG00000083440, Rps20, Ptn, Cd81, Rpl36, Elob, Mt1, Rpl41, Ndufa4, Ckb, Rps3, Itm2b, Rplp1, Rpl37a, Rpl28, Rpl9, Rps21, Rpl37, Cox8a, Rps27, Rplp2, Prdx1, Ubb, Serf2, Rpl27, Rps27rt, Rpl38, Igfbp7, Rpl13, Rps27a, Rpl8	1619
GO:0051607	defense response to virus	14	1	1.25	0.73112	0.73112	3dpi	BP	NonN_8	GO:0051607	Ifitm3	144	Kcnb2, Rbfox3, Cdh18, Hs3st4, Grik1, Trhde, Dpp6, Sgcd, Pcdh10, Ntrk3, Slc8a3, Pcdh11x, Upp2, Meg3, Samd4, Cntnap2, Tmem132b, Mctp1, Jakmip2, Dner, Cacnb4, Kif26b, D430041D05Rik, Naaladl2, Sgcz, Brinp1, Xkr6, Atp8a2, Stxbp1, Dnajc6, Brinp3, Rps2, Diaph2, Igsf8, Rpsa, Plcl1, Ubc, Ifitm3, Epas1, Cobll1, Rps4x, Actb, Rpl3, Cfl1, Cdc42, Spock2, ENSMUSG00000040904, Rps29, Rps24, B2m, Atp6v0c, Rap1a, Rabac1, Ptma, Rpl23, Cox4i1, Septin7, Ptgds, Ndufc2, Rpl7, Rpl21, Dynll1, Hsp90ab1, Pde8b, Tuba1a, Gstp1, Selenow, Sparc, Rpl6, Sec62, Rpl18a, Cox6c, Hint1, Ftl1, Pfdn5, Cox6b1, Rpl30, Ndfip1, Rapgef5, Cst3, Rps14, Rpl11, Eif1, Gpx4, Rpl27a, Aldoa, Rpl24, Atp1a2, Rps5, Tmsb10, Calm1, Rpl17, Calm2, Atp5j2, Bsg, Rpl35, Ppia, H3f3b, Ndufa7, Cox7a2, Cox5a, Pltp, Rpl19, Rps15a, Rps11, Rpl34, Chchd2, Fau, Rpl14, Uqcrq, Rps13, Atp5j, Rps8, ENSMUSG00000083440, Rps20, Ptn, Cd81, Rpl36, Elob, Mt1, Rpl41, Ndufa4, Ckb, Rps3, Itm2b, Rplp1, Rpl37a, Rpl28, Rpl9, Rps21, Rpl37, Cox8a, Rps27, Rplp2, Prdx1, Ubb, Serf2, Rpl27, Rps27rt, Rpl38, Igfbp7, Rpl13, Rps27a, Rpl8	1619
GO:0086004	regulation of cardiac muscle cell contra...	14	1	1.25	0.73112	0.73112	3dpi	BP	NonN_8	GO:0086004	Atp1a2	144	Kcnb2, Rbfox3, Cdh18, Hs3st4, Grik1, Trhde, Dpp6, Sgcd, Pcdh10, Ntrk3, Slc8a3, Pcdh11x, Upp2, Meg3, Samd4, Cntnap2, Tmem132b, Mctp1, Jakmip2, Dner, Cacnb4, Kif26b, D430041D05Rik, Naaladl2, Sgcz, Brinp1, Xkr6, Atp8a2, Stxbp1, Dnajc6, Brinp3, Rps2, Diaph2, Igsf8, Rpsa, Plcl1, Ubc, Ifitm3, Epas1, Cobll1, Rps4x, Actb, Rpl3, Cfl1, Cdc42, Spock2, ENSMUSG00000040904, Rps29, Rps24, B2m, Atp6v0c, Rap1a, Rabac1, Ptma, Rpl23, Cox4i1, Septin7, Ptgds, Ndufc2, Rpl7, Rpl21, Dynll1, Hsp90ab1, Pde8b, Tuba1a, Gstp1, Selenow, Sparc, Rpl6, Sec62, Rpl18a, Cox6c, Hint1, Ftl1, Pfdn5, Cox6b1, Rpl30, Ndfip1, Rapgef5, Cst3, Rps14, Rpl11, Eif1, Gpx4, Rpl27a, Aldoa, Rpl24, Atp1a2, Rps5, Tmsb10, Calm1, Rpl17, Calm2, Atp5j2, Bsg, Rpl35, Ppia, H3f3b, Ndufa7, Cox7a2, Cox5a, Pltp, Rpl19, Rps15a, Rps11, Rpl34, Chchd2, Fau, Rpl14, Uqcrq, Rps13, Atp5j, Rps8, ENSMUSG00000083440, Rps20, Ptn, Cd81, Rpl36, Elob, Mt1, Rpl41, Ndufa4, Ckb, Rps3, Itm2b, Rplp1, Rpl37a, Rpl28, Rpl9, Rps21, Rpl37, Cox8a, Rps27, Rplp2, Prdx1, Ubb, Serf2, Rpl27, Rps27rt, Rpl38, Igfbp7, Rpl13, Rps27a, Rpl8	1619
GO:0090174	organelle membrane fusion	14	1	1.25	0.73112	0.73112	3dpi	BP	NonN_8	GO:0090174	Stxbp1	144	Kcnb2, Rbfox3, Cdh18, Hs3st4, Grik1, Trhde, Dpp6, Sgcd, Pcdh10, Ntrk3, Slc8a3, Pcdh11x, Upp2, Meg3, Samd4, Cntnap2, Tmem132b, Mctp1, Jakmip2, Dner, Cacnb4, Kif26b, D430041D05Rik, Naaladl2, Sgcz, Brinp1, Xkr6, Atp8a2, Stxbp1, Dnajc6, Brinp3, Rps2, Diaph2, Igsf8, Rpsa, Plcl1, Ubc, Ifitm3, Epas1, Cobll1, Rps4x, Actb, Rpl3, Cfl1, Cdc42, Spock2, ENSMUSG00000040904, Rps29, Rps24, B2m, Atp6v0c, Rap1a, Rabac1, Ptma, Rpl23, Cox4i1, Septin7, Ptgds, Ndufc2, Rpl7, Rpl21, Dynll1, Hsp90ab1, Pde8b, Tuba1a, Gstp1, Selenow, Sparc, Rpl6, Sec62, Rpl18a, Cox6c, Hint1, Ftl1, Pfdn5, Cox6b1, Rpl30, Ndfip1, Rapgef5, Cst3, Rps14, Rpl11, Eif1, Gpx4, Rpl27a, Aldoa, Rpl24, Atp1a2, Rps5, Tmsb10, Calm1, Rpl17, Calm2, Atp5j2, Bsg, Rpl35, Ppia, H3f3b, Ndufa7, Cox7a2, Cox5a, Pltp, Rpl19, Rps15a, Rps11, Rpl34, Chchd2, Fau, Rpl14, Uqcrq, Rps13, Atp5j, Rps8, ENSMUSG00000083440, Rps20, Ptn, Cd81, Rpl36, Elob, Mt1, Rpl41, Ndufa4, Ckb, Rps3, Itm2b, Rplp1, Rpl37a, Rpl28, Rpl9, Rps21, Rpl37, Cox8a, Rps27, Rplp2, Prdx1, Ubb, Serf2, Rpl27, Rps27rt, Rpl38, Igfbp7, Rpl13, Rps27a, Rpl8	1619
GO:0090630	activation of GTPase activity	14	1	1.25	0.73112	0.73112	3dpi	BP	NonN_8	GO:0090630	Ntrk3	144	Kcnb2, Rbfox3, Cdh18, Hs3st4, Grik1, Trhde, Dpp6, Sgcd, Pcdh10, Ntrk3, Slc8a3, Pcdh11x, Upp2, Meg3, Samd4, Cntnap2, Tmem132b, Mctp1, Jakmip2, Dner, Cacnb4, Kif26b, D430041D05Rik, Naaladl2, Sgcz, Brinp1, Xkr6, Atp8a2, Stxbp1, Dnajc6, Brinp3, Rps2, Diaph2, Igsf8, Rpsa, Plcl1, Ubc, Ifitm3, Epas1, Cobll1, Rps4x, Actb, Rpl3, Cfl1, Cdc42, Spock2, ENSMUSG00000040904, Rps29, Rps24, B2m, Atp6v0c, Rap1a, Rabac1, Ptma, Rpl23, Cox4i1, Septin7, Ptgds, Ndufc2, Rpl7, Rpl21, Dynll1, Hsp90ab1, Pde8b, Tuba1a, Gstp1, Selenow, Sparc, Rpl6, Sec62, Rpl18a, Cox6c, Hint1, Ftl1, Pfdn5, Cox6b1, Rpl30, Ndfip1, Rapgef5, Cst3, Rps14, Rpl11, Eif1, Gpx4, Rpl27a, Aldoa, Rpl24, Atp1a2, Rps5, Tmsb10, Calm1, Rpl17, Calm2, Atp5j2, Bsg, Rpl35, Ppia, H3f3b, Ndufa7, Cox7a2, Cox5a, Pltp, Rpl19, Rps15a, Rps11, Rpl34, Chchd2, Fau, Rpl14, Uqcrq, Rps13, Atp5j, Rps8, ENSMUSG00000083440, Rps20, Ptn, Cd81, Rpl36, Elob, Mt1, Rpl41, Ndufa4, Ckb, Rps3, Itm2b, Rplp1, Rpl37a, Rpl28, Rpl9, Rps21, Rpl37, Cox8a, Rps27, Rplp2, Prdx1, Ubb, Serf2, Rpl27, Rps27rt, Rpl38, Igfbp7, Rpl13, Rps27a, Rpl8	1619
GO:0140546	defense response to symbiont	14	1	1.25	0.73112	0.73112	3dpi	BP	NonN_8	GO:0140546	Ifitm3	144	Kcnb2, Rbfox3, Cdh18, Hs3st4, Grik1, Trhde, Dpp6, Sgcd, Pcdh10, Ntrk3, Slc8a3, Pcdh11x, Upp2, Meg3, Samd4, Cntnap2, Tmem132b, Mctp1, Jakmip2, Dner, Cacnb4, Kif26b, D430041D05Rik, Naaladl2, Sgcz, Brinp1, Xkr6, Atp8a2, Stxbp1, Dnajc6, Brinp3, Rps2, Diaph2, Igsf8, Rpsa, Plcl1, Ubc, Ifitm3, Epas1, Cobll1, Rps4x, Actb, Rpl3, Cfl1, Cdc42, Spock2, ENSMUSG00000040904, Rps29, Rps24, B2m, Atp6v0c, Rap1a, Rabac1, Ptma, Rpl23, Cox4i1, Septin7, Ptgds, Ndufc2, Rpl7, Rpl21, Dynll1, Hsp90ab1, Pde8b, Tuba1a, Gstp1, Selenow, Sparc, Rpl6, Sec62, Rpl18a, Cox6c, Hint1, Ftl1, Pfdn5, Cox6b1, Rpl30, Ndfip1, Rapgef5, Cst3, Rps14, Rpl11, Eif1, Gpx4, Rpl27a, Aldoa, Rpl24, Atp1a2, Rps5, Tmsb10, Calm1, Rpl17, Calm2, Atp5j2, Bsg, Rpl35, Ppia, H3f3b, Ndufa7, Cox7a2, Cox5a, Pltp, Rpl19, Rps15a, Rps11, Rpl34, Chchd2, Fau, Rpl14, Uqcrq, Rps13, Atp5j, Rps8, ENSMUSG00000083440, Rps20, Ptn, Cd81, Rpl36, Elob, Mt1, Rpl41, Ndufa4, Ckb, Rps3, Itm2b, Rplp1, Rpl37a, Rpl28, Rpl9, Rps21, Rpl37, Cox8a, Rps27, Rplp2, Prdx1, Ubb, Serf2, Rpl27, Rps27rt, Rpl38, Igfbp7, Rpl13, Rps27a, Rpl8	1619
GO:1903115	regulation of actin filament-based movem...	14	1	1.25	0.73112	0.73112	3dpi	BP	NonN_8	GO:1903115	Atp1a2	144	Kcnb2, Rbfox3, Cdh18, Hs3st4, Grik1, Trhde, Dpp6, Sgcd, Pcdh10, Ntrk3, Slc8a3, Pcdh11x, Upp2, Meg3, Samd4, Cntnap2, Tmem132b, Mctp1, Jakmip2, Dner, Cacnb4, Kif26b, D430041D05Rik, Naaladl2, Sgcz, Brinp1, Xkr6, Atp8a2, Stxbp1, Dnajc6, Brinp3, Rps2, Diaph2, Igsf8, Rpsa, Plcl1, Ubc, Ifitm3, Epas1, Cobll1, Rps4x, Actb, Rpl3, Cfl1, Cdc42, Spock2, ENSMUSG00000040904, Rps29, Rps24, B2m, Atp6v0c, Rap1a, Rabac1, Ptma, Rpl23, Cox4i1, Septin7, Ptgds, Ndufc2, Rpl7, Rpl21, Dynll1, Hsp90ab1, Pde8b, Tuba1a, Gstp1, Selenow, Sparc, Rpl6, Sec62, Rpl18a, Cox6c, Hint1, Ftl1, Pfdn5, Cox6b1, Rpl30, Ndfip1, Rapgef5, Cst3, Rps14, Rpl11, Eif1, Gpx4, Rpl27a, Aldoa, Rpl24, Atp1a2, Rps5, Tmsb10, Calm1, Rpl17, Calm2, Atp5j2, Bsg, Rpl35, Ppia, H3f3b, Ndufa7, Cox7a2, Cox5a, Pltp, Rpl19, Rps15a, Rps11, Rpl34, Chchd2, Fau, Rpl14, Uqcrq, Rps13, Atp5j, Rps8, ENSMUSG00000083440, Rps20, Ptn, Cd81, Rpl36, Elob, Mt1, Rpl41, Ndufa4, Ckb, Rps3, Itm2b, Rplp1, Rpl37a, Rpl28, Rpl9, Rps21, Rpl37, Cox8a, Rps27, Rplp2, Prdx1, Ubb, Serf2, Rpl27, Rps27rt, Rpl38, Igfbp7, Rpl13, Rps27a, Rpl8	1619
GO:1904659	glucose transmembrane transport	14	1	1.25	0.73112	0.73112	3dpi	BP	NonN_8	GO:1904659	Rap1a	144	Kcnb2, Rbfox3, Cdh18, Hs3st4, Grik1, Trhde, Dpp6, Sgcd, Pcdh10, Ntrk3, Slc8a3, Pcdh11x, Upp2, Meg3, Samd4, Cntnap2, Tmem132b, Mctp1, Jakmip2, Dner, Cacnb4, Kif26b, D430041D05Rik, Naaladl2, Sgcz, Brinp1, Xkr6, Atp8a2, Stxbp1, Dnajc6, Brinp3, Rps2, Diaph2, Igsf8, Rpsa, Plcl1, Ubc, Ifitm3, Epas1, Cobll1, Rps4x, Actb, Rpl3, Cfl1, Cdc42, Spock2, ENSMUSG00000040904, Rps29, Rps24, B2m, Atp6v0c, Rap1a, Rabac1, Ptma, Rpl23, Cox4i1, Septin7, Ptgds, Ndufc2, Rpl7, Rpl21, Dynll1, Hsp90ab1, Pde8b, Tuba1a, Gstp1, Selenow, Sparc, Rpl6, Sec62, Rpl18a, Cox6c, Hint1, Ftl1, Pfdn5, Cox6b1, Rpl30, Ndfip1, Rapgef5, Cst3, Rps14, Rpl11, Eif1, Gpx4, Rpl27a, Aldoa, Rpl24, Atp1a2, Rps5, Tmsb10, Calm1, Rpl17, Calm2, Atp5j2, Bsg, Rpl35, Ppia, H3f3b, Ndufa7, Cox7a2, Cox5a, Pltp, Rpl19, Rps15a, Rps11, Rpl34, Chchd2, Fau, Rpl14, Uqcrq, Rps13, Atp5j, Rps8, ENSMUSG00000083440, Rps20, Ptn, Cd81, Rpl36, Elob, Mt1, Rpl41, Ndufa4, Ckb, Rps3, Itm2b, Rplp1, Rpl37a, Rpl28, Rpl9, Rps21, Rpl37, Cox8a, Rps27, Rplp2, Prdx1, Ubb, Serf2, Rpl27, Rps27rt, Rpl38, Igfbp7, Rpl13, Rps27a, Rpl8	1619
GO:2000145	regulation of cell motility	153	12	13.64	0.73273	0.73273	3dpi	BP	NonN_8	GO:2000145	Aldoa, Bsg, Cd81, Cfl1, Gstp1, Ifitm3, Igsf8, Mctp1, Ntrk3, Ptn, Sparc, Tmsb10	144	Kcnb2, Rbfox3, Cdh18, Hs3st4, Grik1, Trhde, Dpp6, Sgcd, Pcdh10, Ntrk3, Slc8a3, Pcdh11x, Upp2, Meg3, Samd4, Cntnap2, Tmem132b, Mctp1, Jakmip2, Dner, Cacnb4, Kif26b, D430041D05Rik, Naaladl2, Sgcz, Brinp1, Xkr6, Atp8a2, Stxbp1, Dnajc6, Brinp3, Rps2, Diaph2, Igsf8, Rpsa, Plcl1, Ubc, Ifitm3, Epas1, Cobll1, Rps4x, Actb, Rpl3, Cfl1, Cdc42, Spock2, ENSMUSG00000040904, Rps29, Rps24, B2m, Atp6v0c, Rap1a, Rabac1, Ptma, Rpl23, Cox4i1, Septin7, Ptgds, Ndufc2, Rpl7, Rpl21, Dynll1, Hsp90ab1, Pde8b, Tuba1a, Gstp1, Selenow, Sparc, Rpl6, Sec62, Rpl18a, Cox6c, Hint1, Ftl1, Pfdn5, Cox6b1, Rpl30, Ndfip1, Rapgef5, Cst3, Rps14, Rpl11, Eif1, Gpx4, Rpl27a, Aldoa, Rpl24, Atp1a2, Rps5, Tmsb10, Calm1, Rpl17, Calm2, Atp5j2, Bsg, Rpl35, Ppia, H3f3b, Ndufa7, Cox7a2, Cox5a, Pltp, Rpl19, Rps15a, Rps11, Rpl34, Chchd2, Fau, Rpl14, Uqcrq, Rps13, Atp5j, Rps8, ENSMUSG00000083440, Rps20, Ptn, Cd81, Rpl36, Elob, Mt1, Rpl41, Ndufa4, Ckb, Rps3, Itm2b, Rplp1, Rpl37a, Rpl28, Rpl9, Rps21, Rpl37, Cox8a, Rps27, Rplp2, Prdx1, Ubb, Serf2, Rpl27, Rps27rt, Rpl38, Igfbp7, Rpl13, Rps27a, Rpl8	1619
GO:0044248	cellular catabolic process	165	13	14.71	0.73283	0.73283	3dpi	BP	NonN_8	GO:0044248	Cd81, Hint1, Hsp90ab1, Ndfip1, Prdx1, Rpl11, Rpl23, Rps27a, Samd4, Trhde, Ubb, Ubc, Upp2	144	Kcnb2, Rbfox3, Cdh18, Hs3st4, Grik1, Trhde, Dpp6, Sgcd, Pcdh10, Ntrk3, Slc8a3, Pcdh11x, Upp2, Meg3, Samd4, Cntnap2, Tmem132b, Mctp1, Jakmip2, Dner, Cacnb4, Kif26b, D430041D05Rik, Naaladl2, Sgcz, Brinp1, Xkr6, Atp8a2, Stxbp1, Dnajc6, Brinp3, Rps2, Diaph2, Igsf8, Rpsa, Plcl1, Ubc, Ifitm3, Epas1, Cobll1, Rps4x, Actb, Rpl3, Cfl1, Cdc42, Spock2, ENSMUSG00000040904, Rps29, Rps24, B2m, Atp6v0c, Rap1a, Rabac1, Ptma, Rpl23, Cox4i1, Septin7, Ptgds, Ndufc2, Rpl7, Rpl21, Dynll1, Hsp90ab1, Pde8b, Tuba1a, Gstp1, Selenow, Sparc, Rpl6, Sec62, Rpl18a, Cox6c, Hint1, Ftl1, Pfdn5, Cox6b1, Rpl30, Ndfip1, Rapgef5, Cst3, Rps14, Rpl11, Eif1, Gpx4, Rpl27a, Aldoa, Rpl24, Atp1a2, Rps5, Tmsb10, Calm1, Rpl17, Calm2, Atp5j2, Bsg, Rpl35, Ppia, H3f3b, Ndufa7, Cox7a2, Cox5a, Pltp, Rpl19, Rps15a, Rps11, Rpl34, Chchd2, Fau, Rpl14, Uqcrq, Rps13, Atp5j, Rps8, ENSMUSG00000083440, Rps20, Ptn, Cd81, Rpl36, Elob, Mt1, Rpl41, Ndufa4, Ckb, Rps3, Itm2b, Rplp1, Rpl37a, Rpl28, Rpl9, Rps21, Rpl37, Cox8a, Rps27, Rplp2, Prdx1, Ubb, Serf2, Rpl27, Rps27rt, Rpl38, Igfbp7, Rpl13, Rps27a, Rpl8	1619
GO:0048812	neuron projection morphogenesis	165	13	14.71	0.73283	0.73283	3dpi	BP	NonN_8	GO:0048812	Actb, Atp8a2, Bsg, Cdc42, Cfl1, Cntnap2, Hsp90ab1, Ntrk3, Ptn, Rpl24, Septin7, Stxbp1, Ubb	144	Kcnb2, Rbfox3, Cdh18, Hs3st4, Grik1, Trhde, Dpp6, Sgcd, Pcdh10, Ntrk3, Slc8a3, Pcdh11x, Upp2, Meg3, Samd4, Cntnap2, Tmem132b, Mctp1, Jakmip2, Dner, Cacnb4, Kif26b, D430041D05Rik, Naaladl2, Sgcz, Brinp1, Xkr6, Atp8a2, Stxbp1, Dnajc6, Brinp3, Rps2, Diaph2, Igsf8, Rpsa, Plcl1, Ubc, Ifitm3, Epas1, Cobll1, Rps4x, Actb, Rpl3, Cfl1, Cdc42, Spock2, ENSMUSG00000040904, Rps29, Rps24, B2m, Atp6v0c, Rap1a, Rabac1, Ptma, Rpl23, Cox4i1, Septin7, Ptgds, Ndufc2, Rpl7, Rpl21, Dynll1, Hsp90ab1, Pde8b, Tuba1a, Gstp1, Selenow, Sparc, Rpl6, Sec62, Rpl18a, Cox6c, Hint1, Ftl1, Pfdn5, Cox6b1, Rpl30, Ndfip1, Rapgef5, Cst3, Rps14, Rpl11, Eif1, Gpx4, Rpl27a, Aldoa, Rpl24, Atp1a2, Rps5, Tmsb10, Calm1, Rpl17, Calm2, Atp5j2, Bsg, Rpl35, Ppia, H3f3b, Ndufa7, Cox7a2, Cox5a, Pltp, Rpl19, Rps15a, Rps11, Rpl34, Chchd2, Fau, Rpl14, Uqcrq, Rps13, Atp5j, Rps8, ENSMUSG00000083440, Rps20, Ptn, Cd81, Rpl36, Elob, Mt1, Rpl41, Ndufa4, Ckb, Rps3, Itm2b, Rplp1, Rpl37a, Rpl28, Rpl9, Rps21, Rpl37, Cox8a, Rps27, Rplp2, Prdx1, Ubb, Serf2, Rpl27, Rps27rt, Rpl38, Igfbp7, Rpl13, Rps27a, Rpl8	1619
GO:0006139	nucleobase-containing compound metabolic...	399	33	35.58	0.73295	0.98774	3dpi	BP	NonN_8	GO:0006139	Aldoa, Atp5j, Atp5j2, Cacnb4, Cd81, Chchd2, Elob, Epas1, Hint1, Hsp90ab1, Meg3, Ndfip1, Ndufc2, Pfdn5, Ppia, Ptma, Rbfox3, Rpl11, Rpl14, Rpl23, Rpl27, Rpl35, Rpl7, Rps13, Rps14, Rps21, Rps24, Rps27, Rps27rt, Rps3, Rps8, Samd4, Upp2	144	Kcnb2, Rbfox3, Cdh18, Hs3st4, Grik1, Trhde, Dpp6, Sgcd, Pcdh10, Ntrk3, Slc8a3, Pcdh11x, Upp2, Meg3, Samd4, Cntnap2, Tmem132b, Mctp1, Jakmip2, Dner, Cacnb4, Kif26b, D430041D05Rik, Naaladl2, Sgcz, Brinp1, Xkr6, Atp8a2, Stxbp1, Dnajc6, Brinp3, Rps2, Diaph2, Igsf8, Rpsa, Plcl1, Ubc, Ifitm3, Epas1, Cobll1, Rps4x, Actb, Rpl3, Cfl1, Cdc42, Spock2, ENSMUSG00000040904, Rps29, Rps24, B2m, Atp6v0c, Rap1a, Rabac1, Ptma, Rpl23, Cox4i1, Septin7, Ptgds, Ndufc2, Rpl7, Rpl21, Dynll1, Hsp90ab1, Pde8b, Tuba1a, Gstp1, Selenow, Sparc, Rpl6, Sec62, Rpl18a, Cox6c, Hint1, Ftl1, Pfdn5, Cox6b1, Rpl30, Ndfip1, Rapgef5, Cst3, Rps14, Rpl11, Eif1, Gpx4, Rpl27a, Aldoa, Rpl24, Atp1a2, Rps5, Tmsb10, Calm1, Rpl17, Calm2, Atp5j2, Bsg, Rpl35, Ppia, H3f3b, Ndufa7, Cox7a2, Cox5a, Pltp, Rpl19, Rps15a, Rps11, Rpl34, Chchd2, Fau, Rpl14, Uqcrq, Rps13, Atp5j, Rps8, ENSMUSG00000083440, Rps20, Ptn, Cd81, Rpl36, Elob, Mt1, Rpl41, Ndufa4, Ckb, Rps3, Itm2b, Rplp1, Rpl37a, Rpl28, Rpl9, Rps21, Rpl37, Cox8a, Rps27, Rplp2, Prdx1, Ubb, Serf2, Rpl27, Rps27rt, Rpl38, Igfbp7, Rpl13, Rps27a, Rpl8	1619
GO:0010959	regulation of metal ion transport	80	6	7.13	0.73528	0.73528	3dpi	BP	NonN_8	GO:0010959	Atp1a2, B2m, Cacnb4, Calm1, Calm2, Dpp6	144	Kcnb2, Rbfox3, Cdh18, Hs3st4, Grik1, Trhde, Dpp6, Sgcd, Pcdh10, Ntrk3, Slc8a3, Pcdh11x, Upp2, Meg3, Samd4, Cntnap2, Tmem132b, Mctp1, Jakmip2, Dner, Cacnb4, Kif26b, D430041D05Rik, Naaladl2, Sgcz, Brinp1, Xkr6, Atp8a2, Stxbp1, Dnajc6, Brinp3, Rps2, Diaph2, Igsf8, Rpsa, Plcl1, Ubc, Ifitm3, Epas1, Cobll1, Rps4x, Actb, Rpl3, Cfl1, Cdc42, Spock2, ENSMUSG00000040904, Rps29, Rps24, B2m, Atp6v0c, Rap1a, Rabac1, Ptma, Rpl23, Cox4i1, Septin7, Ptgds, Ndufc2, Rpl7, Rpl21, Dynll1, Hsp90ab1, Pde8b, Tuba1a, Gstp1, Selenow, Sparc, Rpl6, Sec62, Rpl18a, Cox6c, Hint1, Ftl1, Pfdn5, Cox6b1, Rpl30, Ndfip1, Rapgef5, Cst3, Rps14, Rpl11, Eif1, Gpx4, Rpl27a, Aldoa, Rpl24, Atp1a2, Rps5, Tmsb10, Calm1, Rpl17, Calm2, Atp5j2, Bsg, Rpl35, Ppia, H3f3b, Ndufa7, Cox7a2, Cox5a, Pltp, Rpl19, Rps15a, Rps11, Rpl34, Chchd2, Fau, Rpl14, Uqcrq, Rps13, Atp5j, Rps8, ENSMUSG00000083440, Rps20, Ptn, Cd81, Rpl36, Elob, Mt1, Rpl41, Ndufa4, Ckb, Rps3, Itm2b, Rplp1, Rpl37a, Rpl28, Rpl9, Rps21, Rpl37, Cox8a, Rps27, Rplp2, Prdx1, Ubb, Serf2, Rpl27, Rps27rt, Rpl38, Igfbp7, Rpl13, Rps27a, Rpl8	1619
GO:0009057	macromolecule catabolic process	117	9	10.43	0.73541	0.73541	3dpi	BP	NonN_8	GO:0009057	Cd81, Hsp90ab1, Ndfip1, Rpl11, Rpl23, Rps27a, Samd4, Ubb, Ubc	144	Kcnb2, Rbfox3, Cdh18, Hs3st4, Grik1, Trhde, Dpp6, Sgcd, Pcdh10, Ntrk3, Slc8a3, Pcdh11x, Upp2, Meg3, Samd4, Cntnap2, Tmem132b, Mctp1, Jakmip2, Dner, Cacnb4, Kif26b, D430041D05Rik, Naaladl2, Sgcz, Brinp1, Xkr6, Atp8a2, Stxbp1, Dnajc6, Brinp3, Rps2, Diaph2, Igsf8, Rpsa, Plcl1, Ubc, Ifitm3, Epas1, Cobll1, Rps4x, Actb, Rpl3, Cfl1, Cdc42, Spock2, ENSMUSG00000040904, Rps29, Rps24, B2m, Atp6v0c, Rap1a, Rabac1, Ptma, Rpl23, Cox4i1, Septin7, Ptgds, Ndufc2, Rpl7, Rpl21, Dynll1, Hsp90ab1, Pde8b, Tuba1a, Gstp1, Selenow, Sparc, Rpl6, Sec62, Rpl18a, Cox6c, Hint1, Ftl1, Pfdn5, Cox6b1, Rpl30, Ndfip1, Rapgef5, Cst3, Rps14, Rpl11, Eif1, Gpx4, Rpl27a, Aldoa, Rpl24, Atp1a2, Rps5, Tmsb10, Calm1, Rpl17, Calm2, Atp5j2, Bsg, Rpl35, Ppia, H3f3b, Ndufa7, Cox7a2, Cox5a, Pltp, Rpl19, Rps15a, Rps11, Rpl34, Chchd2, Fau, Rpl14, Uqcrq, Rps13, Atp5j, Rps8, ENSMUSG00000083440, Rps20, Ptn, Cd81, Rpl36, Elob, Mt1, Rpl41, Ndufa4, Ckb, Rps3, Itm2b, Rplp1, Rpl37a, Rpl28, Rpl9, Rps21, Rpl37, Cox8a, Rps27, Rplp2, Prdx1, Ubb, Serf2, Rpl27, Rps27rt, Rpl38, Igfbp7, Rpl13, Rps27a, Rpl8	1619
GO:0006996	organelle organization	411	34	36.65	0.73583	0.98241	3dpi	BP	NonN_8	GO:0006996	Actb, Atp6v0c, Atp8a2, Calm1, Cdc42, Cfl1, Chchd2, Cox7a2, Diaph2, Dynll1, Epas1, Gpx4, H3f3b, Hsp90ab1, Ndufc2, Ntrk3, Ppia, Ptma, Rpl11, Rpl24, Rpl3, Rpl38, Rpl6, Rps14, Rps2, Rps27, Rps3, Rps5, Rpsa, Septin7, Stxbp1, Tmsb10, Tuba1a, Ubb	144	Kcnb2, Rbfox3, Cdh18, Hs3st4, Grik1, Trhde, Dpp6, Sgcd, Pcdh10, Ntrk3, Slc8a3, Pcdh11x, Upp2, Meg3, Samd4, Cntnap2, Tmem132b, Mctp1, Jakmip2, Dner, Cacnb4, Kif26b, D430041D05Rik, Naaladl2, Sgcz, Brinp1, Xkr6, Atp8a2, Stxbp1, Dnajc6, Brinp3, Rps2, Diaph2, Igsf8, Rpsa, Plcl1, Ubc, Ifitm3, Epas1, Cobll1, Rps4x, Actb, Rpl3, Cfl1, Cdc42, Spock2, ENSMUSG00000040904, Rps29, Rps24, B2m, Atp6v0c, Rap1a, Rabac1, Ptma, Rpl23, Cox4i1, Septin7, Ptgds, Ndufc2, Rpl7, Rpl21, Dynll1, Hsp90ab1, Pde8b, Tuba1a, Gstp1, Selenow, Sparc, Rpl6, Sec62, Rpl18a, Cox6c, Hint1, Ftl1, Pfdn5, Cox6b1, Rpl30, Ndfip1, Rapgef5, Cst3, Rps14, Rpl11, Eif1, Gpx4, Rpl27a, Aldoa, Rpl24, Atp1a2, Rps5, Tmsb10, Calm1, Rpl17, Calm2, Atp5j2, Bsg, Rpl35, Ppia, H3f3b, Ndufa7, Cox7a2, Cox5a, Pltp, Rpl19, Rps15a, Rps11, Rpl34, Chchd2, Fau, Rpl14, Uqcrq, Rps13, Atp5j, Rps8, ENSMUSG00000083440, Rps20, Ptn, Cd81, Rpl36, Elob, Mt1, Rpl41, Ndufa4, Ckb, Rps3, Itm2b, Rplp1, Rpl37a, Rpl28, Rpl9, Rps21, Rpl37, Cox8a, Rps27, Rplp2, Prdx1, Ubb, Serf2, Rpl27, Rps27rt, Rpl38, Igfbp7, Rpl13, Rps27a, Rpl8	1619
GO:0060627	regulation of vesicle-mediated transport	105	8	9.36	0.73778	0.73778	3dpi	BP	NonN_8	GO:0060627	B2m, Cacnb4, Calm1, Cdc42, Dnajc6, Mctp1, Rap1a, Stxbp1	144	Kcnb2, Rbfox3, Cdh18, Hs3st4, Grik1, Trhde, Dpp6, Sgcd, Pcdh10, Ntrk3, Slc8a3, Pcdh11x, Upp2, Meg3, Samd4, Cntnap2, Tmem132b, Mctp1, Jakmip2, Dner, Cacnb4, Kif26b, D430041D05Rik, Naaladl2, Sgcz, Brinp1, Xkr6, Atp8a2, Stxbp1, Dnajc6, Brinp3, Rps2, Diaph2, Igsf8, Rpsa, Plcl1, Ubc, Ifitm3, Epas1, Cobll1, Rps4x, Actb, Rpl3, Cfl1, Cdc42, Spock2, ENSMUSG00000040904, Rps29, Rps24, B2m, Atp6v0c, Rap1a, Rabac1, Ptma, Rpl23, Cox4i1, Septin7, Ptgds, Ndufc2, Rpl7, Rpl21, Dynll1, Hsp90ab1, Pde8b, Tuba1a, Gstp1, Selenow, Sparc, Rpl6, Sec62, Rpl18a, Cox6c, Hint1, Ftl1, Pfdn5, Cox6b1, Rpl30, Ndfip1, Rapgef5, Cst3, Rps14, Rpl11, Eif1, Gpx4, Rpl27a, Aldoa, Rpl24, Atp1a2, Rps5, Tmsb10, Calm1, Rpl17, Calm2, Atp5j2, Bsg, Rpl35, Ppia, H3f3b, Ndufa7, Cox7a2, Cox5a, Pltp, Rpl19, Rps15a, Rps11, Rpl34, Chchd2, Fau, Rpl14, Uqcrq, Rps13, Atp5j, Rps8, ENSMUSG00000083440, Rps20, Ptn, Cd81, Rpl36, Elob, Mt1, Rpl41, Ndufa4, Ckb, Rps3, Itm2b, Rplp1, Rpl37a, Rpl28, Rpl9, Rps21, Rpl37, Cox8a, Rps27, Rplp2, Prdx1, Ubb, Serf2, Rpl27, Rps27rt, Rpl38, Igfbp7, Rpl13, Rps27a, Rpl8	1619
GO:1901888	regulation of cell junction assembly	55	4	4.9	0.73924	0.73924	3dpi	BP	NonN_8	GO:1901888	Cfl1, Cntnap2, Ntrk3, Rap1a	144	Kcnb2, Rbfox3, Cdh18, Hs3st4, Grik1, Trhde, Dpp6, Sgcd, Pcdh10, Ntrk3, Slc8a3, Pcdh11x, Upp2, Meg3, Samd4, Cntnap2, Tmem132b, Mctp1, Jakmip2, Dner, Cacnb4, Kif26b, D430041D05Rik, Naaladl2, Sgcz, Brinp1, Xkr6, Atp8a2, Stxbp1, Dnajc6, Brinp3, Rps2, Diaph2, Igsf8, Rpsa, Plcl1, Ubc, Ifitm3, Epas1, Cobll1, Rps4x, Actb, Rpl3, Cfl1, Cdc42, Spock2, ENSMUSG00000040904, Rps29, Rps24, B2m, Atp6v0c, Rap1a, Rabac1, Ptma, Rpl23, Cox4i1, Septin7, Ptgds, Ndufc2, Rpl7, Rpl21, Dynll1, Hsp90ab1, Pde8b, Tuba1a, Gstp1, Selenow, Sparc, Rpl6, Sec62, Rpl18a, Cox6c, Hint1, Ftl1, Pfdn5, Cox6b1, Rpl30, Ndfip1, Rapgef5, Cst3, Rps14, Rpl11, Eif1, Gpx4, Rpl27a, Aldoa, Rpl24, Atp1a2, Rps5, Tmsb10, Calm1, Rpl17, Calm2, Atp5j2, Bsg, Rpl35, Ppia, H3f3b, Ndufa7, Cox7a2, Cox5a, Pltp, Rpl19, Rps15a, Rps11, Rpl34, Chchd2, Fau, Rpl14, Uqcrq, Rps13, Atp5j, Rps8, ENSMUSG00000083440, Rps20, Ptn, Cd81, Rpl36, Elob, Mt1, Rpl41, Ndufa4, Ckb, Rps3, Itm2b, Rplp1, Rpl37a, Rpl28, Rpl9, Rps21, Rpl37, Cox8a, Rps27, Rplp2, Prdx1, Ubb, Serf2, Rpl27, Rps27rt, Rpl38, Igfbp7, Rpl13, Rps27a, Rpl8	1619
GO:0007162	negative regulation of cell adhesion	42	3	3.75	0.73953	0.73953	3dpi	BP	NonN_8	GO:0007162	Cfl1, Gstp1, Ndfip1	144	Kcnb2, Rbfox3, Cdh18, Hs3st4, Grik1, Trhde, Dpp6, Sgcd, Pcdh10, Ntrk3, Slc8a3, Pcdh11x, Upp2, Meg3, Samd4, Cntnap2, Tmem132b, Mctp1, Jakmip2, Dner, Cacnb4, Kif26b, D430041D05Rik, Naaladl2, Sgcz, Brinp1, Xkr6, Atp8a2, Stxbp1, Dnajc6, Brinp3, Rps2, Diaph2, Igsf8, Rpsa, Plcl1, Ubc, Ifitm3, Epas1, Cobll1, Rps4x, Actb, Rpl3, Cfl1, Cdc42, Spock2, ENSMUSG00000040904, Rps29, Rps24, B2m, Atp6v0c, Rap1a, Rabac1, Ptma, Rpl23, Cox4i1, Septin7, Ptgds, Ndufc2, Rpl7, Rpl21, Dynll1, Hsp90ab1, Pde8b, Tuba1a, Gstp1, Selenow, Sparc, Rpl6, Sec62, Rpl18a, Cox6c, Hint1, Ftl1, Pfdn5, Cox6b1, Rpl30, Ndfip1, Rapgef5, Cst3, Rps14, Rpl11, Eif1, Gpx4, Rpl27a, Aldoa, Rpl24, Atp1a2, Rps5, Tmsb10, Calm1, Rpl17, Calm2, Atp5j2, Bsg, Rpl35, Ppia, H3f3b, Ndufa7, Cox7a2, Cox5a, Pltp, Rpl19, Rps15a, Rps11, Rpl34, Chchd2, Fau, Rpl14, Uqcrq, Rps13, Atp5j, Rps8, ENSMUSG00000083440, Rps20, Ptn, Cd81, Rpl36, Elob, Mt1, Rpl41, Ndufa4, Ckb, Rps3, Itm2b, Rplp1, Rpl37a, Rpl28, Rpl9, Rps21, Rpl37, Cox8a, Rps27, Rplp2, Prdx1, Ubb, Serf2, Rpl27, Rps27rt, Rpl38, Igfbp7, Rpl13, Rps27a, Rpl8	1619
GO:0007204	positive regulation of cytosolic calcium...	42	3	3.75	0.73953	0.73953	3dpi	BP	NonN_8	GO:0007204	Calm1, Calm2, Slc8a3	144	Kcnb2, Rbfox3, Cdh18, Hs3st4, Grik1, Trhde, Dpp6, Sgcd, Pcdh10, Ntrk3, Slc8a3, Pcdh11x, Upp2, Meg3, Samd4, Cntnap2, Tmem132b, Mctp1, Jakmip2, Dner, Cacnb4, Kif26b, D430041D05Rik, Naaladl2, Sgcz, Brinp1, Xkr6, Atp8a2, Stxbp1, Dnajc6, Brinp3, Rps2, Diaph2, Igsf8, Rpsa, Plcl1, Ubc, Ifitm3, Epas1, Cobll1, Rps4x, Actb, Rpl3, Cfl1, Cdc42, Spock2, ENSMUSG00000040904, Rps29, Rps24, B2m, Atp6v0c, Rap1a, Rabac1, Ptma, Rpl23, Cox4i1, Septin7, Ptgds, Ndufc2, Rpl7, Rpl21, Dynll1, Hsp90ab1, Pde8b, Tuba1a, Gstp1, Selenow, Sparc, Rpl6, Sec62, Rpl18a, Cox6c, Hint1, Ftl1, Pfdn5, Cox6b1, Rpl30, Ndfip1, Rapgef5, Cst3, Rps14, Rpl11, Eif1, Gpx4, Rpl27a, Aldoa, Rpl24, Atp1a2, Rps5, Tmsb10, Calm1, Rpl17, Calm2, Atp5j2, Bsg, Rpl35, Ppia, H3f3b, Ndufa7, Cox7a2, Cox5a, Pltp, Rpl19, Rps15a, Rps11, Rpl34, Chchd2, Fau, Rpl14, Uqcrq, Rps13, Atp5j, Rps8, ENSMUSG00000083440, Rps20, Ptn, Cd81, Rpl36, Elob, Mt1, Rpl41, Ndufa4, Ckb, Rps3, Itm2b, Rplp1, Rpl37a, Rpl28, Rpl9, Rps21, Rpl37, Cox8a, Rps27, Rplp2, Prdx1, Ubb, Serf2, Rpl27, Rps27rt, Rpl38, Igfbp7, Rpl13, Rps27a, Rpl8	1619
GO:0070372	regulation of ERK1 and ERK2 cascade	42	3	3.75	0.73953	0.73953	3dpi	BP	NonN_8	GO:0070372	Atp6v0c, Gstp1, Rap1a	144	Kcnb2, Rbfox3, Cdh18, Hs3st4, Grik1, Trhde, Dpp6, Sgcd, Pcdh10, Ntrk3, Slc8a3, Pcdh11x, Upp2, Meg3, Samd4, Cntnap2, Tmem132b, Mctp1, Jakmip2, Dner, Cacnb4, Kif26b, D430041D05Rik, Naaladl2, Sgcz, Brinp1, Xkr6, Atp8a2, Stxbp1, Dnajc6, Brinp3, Rps2, Diaph2, Igsf8, Rpsa, Plcl1, Ubc, Ifitm3, Epas1, Cobll1, Rps4x, Actb, Rpl3, Cfl1, Cdc42, Spock2, ENSMUSG00000040904, Rps29, Rps24, B2m, Atp6v0c, Rap1a, Rabac1, Ptma, Rpl23, Cox4i1, Septin7, Ptgds, Ndufc2, Rpl7, Rpl21, Dynll1, Hsp90ab1, Pde8b, Tuba1a, Gstp1, Selenow, Sparc, Rpl6, Sec62, Rpl18a, Cox6c, Hint1, Ftl1, Pfdn5, Cox6b1, Rpl30, Ndfip1, Rapgef5, Cst3, Rps14, Rpl11, Eif1, Gpx4, Rpl27a, Aldoa, Rpl24, Atp1a2, Rps5, Tmsb10, Calm1, Rpl17, Calm2, Atp5j2, Bsg, Rpl35, Ppia, H3f3b, Ndufa7, Cox7a2, Cox5a, Pltp, Rpl19, Rps15a, Rps11, Rpl34, Chchd2, Fau, Rpl14, Uqcrq, Rps13, Atp5j, Rps8, ENSMUSG00000083440, Rps20, Ptn, Cd81, Rpl36, Elob, Mt1, Rpl41, Ndufa4, Ckb, Rps3, Itm2b, Rplp1, Rpl37a, Rpl28, Rpl9, Rps21, Rpl37, Cox8a, Rps27, Rplp2, Prdx1, Ubb, Serf2, Rpl27, Rps27rt, Rpl38, Igfbp7, Rpl13, Rps27a, Rpl8	1619
GO:0051247	positive regulation of protein metabolic...	166	13	14.8	0.74103	0.91715	3dpi	BP	NonN_8	GO:0051247	Calm1, Calm2, Cd81, Cfl1, Hsp90ab1, Ndfip1, Ntrk3, Ppia, Rap1a, Rps2, Rps3, Samd4, Ubb	144	Kcnb2, Rbfox3, Cdh18, Hs3st4, Grik1, Trhde, Dpp6, Sgcd, Pcdh10, Ntrk3, Slc8a3, Pcdh11x, Upp2, Meg3, Samd4, Cntnap2, Tmem132b, Mctp1, Jakmip2, Dner, Cacnb4, Kif26b, D430041D05Rik, Naaladl2, Sgcz, Brinp1, Xkr6, Atp8a2, Stxbp1, Dnajc6, Brinp3, Rps2, Diaph2, Igsf8, Rpsa, Plcl1, Ubc, Ifitm3, Epas1, Cobll1, Rps4x, Actb, Rpl3, Cfl1, Cdc42, Spock2, ENSMUSG00000040904, Rps29, Rps24, B2m, Atp6v0c, Rap1a, Rabac1, Ptma, Rpl23, Cox4i1, Septin7, Ptgds, Ndufc2, Rpl7, Rpl21, Dynll1, Hsp90ab1, Pde8b, Tuba1a, Gstp1, Selenow, Sparc, Rpl6, Sec62, Rpl18a, Cox6c, Hint1, Ftl1, Pfdn5, Cox6b1, Rpl30, Ndfip1, Rapgef5, Cst3, Rps14, Rpl11, Eif1, Gpx4, Rpl27a, Aldoa, Rpl24, Atp1a2, Rps5, Tmsb10, Calm1, Rpl17, Calm2, Atp5j2, Bsg, Rpl35, Ppia, H3f3b, Ndufa7, Cox7a2, Cox5a, Pltp, Rpl19, Rps15a, Rps11, Rpl34, Chchd2, Fau, Rpl14, Uqcrq, Rps13, Atp5j, Rps8, ENSMUSG00000083440, Rps20, Ptn, Cd81, Rpl36, Elob, Mt1, Rpl41, Ndufa4, Ckb, Rps3, Itm2b, Rplp1, Rpl37a, Rpl28, Rpl9, Rps21, Rpl37, Cox8a, Rps27, Rplp2, Prdx1, Ubb, Serf2, Rpl27, Rps27rt, Rpl38, Igfbp7, Rpl13, Rps27a, Rpl8	1619
GO:1901575	organic substance catabolic process	166	13	14.8	0.74103	0.74103	3dpi	BP	NonN_8	GO:1901575	Aldoa, Cd81, Hint1, Hsp90ab1, Ndfip1, Rpl11, Rpl23, Rps27a, Samd4, Trhde, Ubb, Ubc, Upp2	144	Kcnb2, Rbfox3, Cdh18, Hs3st4, Grik1, Trhde, Dpp6, Sgcd, Pcdh10, Ntrk3, Slc8a3, Pcdh11x, Upp2, Meg3, Samd4, Cntnap2, Tmem132b, Mctp1, Jakmip2, Dner, Cacnb4, Kif26b, D430041D05Rik, Naaladl2, Sgcz, Brinp1, Xkr6, Atp8a2, Stxbp1, Dnajc6, Brinp3, Rps2, Diaph2, Igsf8, Rpsa, Plcl1, Ubc, Ifitm3, Epas1, Cobll1, Rps4x, Actb, Rpl3, Cfl1, Cdc42, Spock2, ENSMUSG00000040904, Rps29, Rps24, B2m, Atp6v0c, Rap1a, Rabac1, Ptma, Rpl23, Cox4i1, Septin7, Ptgds, Ndufc2, Rpl7, Rpl21, Dynll1, Hsp90ab1, Pde8b, Tuba1a, Gstp1, Selenow, Sparc, Rpl6, Sec62, Rpl18a, Cox6c, Hint1, Ftl1, Pfdn5, Cox6b1, Rpl30, Ndfip1, Rapgef5, Cst3, Rps14, Rpl11, Eif1, Gpx4, Rpl27a, Aldoa, Rpl24, Atp1a2, Rps5, Tmsb10, Calm1, Rpl17, Calm2, Atp5j2, Bsg, Rpl35, Ppia, H3f3b, Ndufa7, Cox7a2, Cox5a, Pltp, Rpl19, Rps15a, Rps11, Rpl34, Chchd2, Fau, Rpl14, Uqcrq, Rps13, Atp5j, Rps8, ENSMUSG00000083440, Rps20, Ptn, Cd81, Rpl36, Elob, Mt1, Rpl41, Ndufa4, Ckb, Rps3, Itm2b, Rplp1, Rpl37a, Rpl28, Rpl9, Rps21, Rpl37, Cox8a, Rps27, Rplp2, Prdx1, Ubb, Serf2, Rpl27, Rps27rt, Rpl38, Igfbp7, Rpl13, Rps27a, Rpl8	1619
GO:0009967	positive regulation of signal transducti...	178	14	15.87	0.74122	0.96986	3dpi	BP	NonN_8	GO:0009967	Atp6v0c, Cd81, Cdc42, Hint1, Hsp90ab1, Ntrk3, Ppia, Rap1a, Rpl11, Rpl23, Rpl37, Rps20, Rps3, Ubb	144	Kcnb2, Rbfox3, Cdh18, Hs3st4, Grik1, Trhde, Dpp6, Sgcd, Pcdh10, Ntrk3, Slc8a3, Pcdh11x, Upp2, Meg3, Samd4, Cntnap2, Tmem132b, Mctp1, Jakmip2, Dner, Cacnb4, Kif26b, D430041D05Rik, Naaladl2, Sgcz, Brinp1, Xkr6, Atp8a2, Stxbp1, Dnajc6, Brinp3, Rps2, Diaph2, Igsf8, Rpsa, Plcl1, Ubc, Ifitm3, Epas1, Cobll1, Rps4x, Actb, Rpl3, Cfl1, Cdc42, Spock2, ENSMUSG00000040904, Rps29, Rps24, B2m, Atp6v0c, Rap1a, Rabac1, Ptma, Rpl23, Cox4i1, Septin7, Ptgds, Ndufc2, Rpl7, Rpl21, Dynll1, Hsp90ab1, Pde8b, Tuba1a, Gstp1, Selenow, Sparc, Rpl6, Sec62, Rpl18a, Cox6c, Hint1, Ftl1, Pfdn5, Cox6b1, Rpl30, Ndfip1, Rapgef5, Cst3, Rps14, Rpl11, Eif1, Gpx4, Rpl27a, Aldoa, Rpl24, Atp1a2, Rps5, Tmsb10, Calm1, Rpl17, Calm2, Atp5j2, Bsg, Rpl35, Ppia, H3f3b, Ndufa7, Cox7a2, Cox5a, Pltp, Rpl19, Rps15a, Rps11, Rpl34, Chchd2, Fau, Rpl14, Uqcrq, Rps13, Atp5j, Rps8, ENSMUSG00000083440, Rps20, Ptn, Cd81, Rpl36, Elob, Mt1, Rpl41, Ndufa4, Ckb, Rps3, Itm2b, Rplp1, Rpl37a, Rpl28, Rpl9, Rps21, Rpl37, Cox8a, Rps27, Rplp2, Prdx1, Ubb, Serf2, Rpl27, Rps27rt, Rpl38, Igfbp7, Rpl13, Rps27a, Rpl8	1619
GO:0001944	vasculature development	93	7	8.29	0.74131	0.74131	3dpi	BP	NonN_8	GO:0001944	Bsg, Cdc42, Epas1, Ptn, Rap1a, Sgcd, Sparc	144	Kcnb2, Rbfox3, Cdh18, Hs3st4, Grik1, Trhde, Dpp6, Sgcd, Pcdh10, Ntrk3, Slc8a3, Pcdh11x, Upp2, Meg3, Samd4, Cntnap2, Tmem132b, Mctp1, Jakmip2, Dner, Cacnb4, Kif26b, D430041D05Rik, Naaladl2, Sgcz, Brinp1, Xkr6, Atp8a2, Stxbp1, Dnajc6, Brinp3, Rps2, Diaph2, Igsf8, Rpsa, Plcl1, Ubc, Ifitm3, Epas1, Cobll1, Rps4x, Actb, Rpl3, Cfl1, Cdc42, Spock2, ENSMUSG00000040904, Rps29, Rps24, B2m, Atp6v0c, Rap1a, Rabac1, Ptma, Rpl23, Cox4i1, Septin7, Ptgds, Ndufc2, Rpl7, Rpl21, Dynll1, Hsp90ab1, Pde8b, Tuba1a, Gstp1, Selenow, Sparc, Rpl6, Sec62, Rpl18a, Cox6c, Hint1, Ftl1, Pfdn5, Cox6b1, Rpl30, Ndfip1, Rapgef5, Cst3, Rps14, Rpl11, Eif1, Gpx4, Rpl27a, Aldoa, Rpl24, Atp1a2, Rps5, Tmsb10, Calm1, Rpl17, Calm2, Atp5j2, Bsg, Rpl35, Ppia, H3f3b, Ndufa7, Cox7a2, Cox5a, Pltp, Rpl19, Rps15a, Rps11, Rpl34, Chchd2, Fau, Rpl14, Uqcrq, Rps13, Atp5j, Rps8, ENSMUSG00000083440, Rps20, Ptn, Cd81, Rpl36, Elob, Mt1, Rpl41, Ndufa4, Ckb, Rps3, Itm2b, Rplp1, Rpl37a, Rpl28, Rpl9, Rps21, Rpl37, Cox8a, Rps27, Rplp2, Prdx1, Ubb, Serf2, Rpl27, Rps27rt, Rpl38, Igfbp7, Rpl13, Rps27a, Rpl8	1619
GO:0043085	positive regulation of catalytic activit...	142	11	12.66	0.74182	0.92911	3dpi	BP	NonN_8	GO:0043085	Calm1, Calm2, Cd81, Cdc42, Hsp90ab1, Ndufa4, Ntrk3, Ppia, Rap1a, Rps2, Rps3	144	Kcnb2, Rbfox3, Cdh18, Hs3st4, Grik1, Trhde, Dpp6, Sgcd, Pcdh10, Ntrk3, Slc8a3, Pcdh11x, Upp2, Meg3, Samd4, Cntnap2, Tmem132b, Mctp1, Jakmip2, Dner, Cacnb4, Kif26b, D430041D05Rik, Naaladl2, Sgcz, Brinp1, Xkr6, Atp8a2, Stxbp1, Dnajc6, Brinp3, Rps2, Diaph2, Igsf8, Rpsa, Plcl1, Ubc, Ifitm3, Epas1, Cobll1, Rps4x, Actb, Rpl3, Cfl1, Cdc42, Spock2, ENSMUSG00000040904, Rps29, Rps24, B2m, Atp6v0c, Rap1a, Rabac1, Ptma, Rpl23, Cox4i1, Septin7, Ptgds, Ndufc2, Rpl7, Rpl21, Dynll1, Hsp90ab1, Pde8b, Tuba1a, Gstp1, Selenow, Sparc, Rpl6, Sec62, Rpl18a, Cox6c, Hint1, Ftl1, Pfdn5, Cox6b1, Rpl30, Ndfip1, Rapgef5, Cst3, Rps14, Rpl11, Eif1, Gpx4, Rpl27a, Aldoa, Rpl24, Atp1a2, Rps5, Tmsb10, Calm1, Rpl17, Calm2, Atp5j2, Bsg, Rpl35, Ppia, H3f3b, Ndufa7, Cox7a2, Cox5a, Pltp, Rpl19, Rps15a, Rps11, Rpl34, Chchd2, Fau, Rpl14, Uqcrq, Rps13, Atp5j, Rps8, ENSMUSG00000083440, Rps20, Ptn, Cd81, Rpl36, Elob, Mt1, Rpl41, Ndufa4, Ckb, Rps3, Itm2b, Rplp1, Rpl37a, Rpl28, Rpl9, Rps21, Rpl37, Cox8a, Rps27, Rplp2, Prdx1, Ubb, Serf2, Rpl27, Rps27rt, Rpl38, Igfbp7, Rpl13, Rps27a, Rpl8	1619
GO:0002009	morphogenesis of an epithelium	68	5	6.06	0.74207	0.74207	3dpi	BP	NonN_8	GO:0002009	Actb, Bsg, Cdc42, Cfl1, Kif26b	144	Kcnb2, Rbfox3, Cdh18, Hs3st4, Grik1, Trhde, Dpp6, Sgcd, Pcdh10, Ntrk3, Slc8a3, Pcdh11x, Upp2, Meg3, Samd4, Cntnap2, Tmem132b, Mctp1, Jakmip2, Dner, Cacnb4, Kif26b, D430041D05Rik, Naaladl2, Sgcz, Brinp1, Xkr6, Atp8a2, Stxbp1, Dnajc6, Brinp3, Rps2, Diaph2, Igsf8, Rpsa, Plcl1, Ubc, Ifitm3, Epas1, Cobll1, Rps4x, Actb, Rpl3, Cfl1, Cdc42, Spock2, ENSMUSG00000040904, Rps29, Rps24, B2m, Atp6v0c, Rap1a, Rabac1, Ptma, Rpl23, Cox4i1, Septin7, Ptgds, Ndufc2, Rpl7, Rpl21, Dynll1, Hsp90ab1, Pde8b, Tuba1a, Gstp1, Selenow, Sparc, Rpl6, Sec62, Rpl18a, Cox6c, Hint1, Ftl1, Pfdn5, Cox6b1, Rpl30, Ndfip1, Rapgef5, Cst3, Rps14, Rpl11, Eif1, Gpx4, Rpl27a, Aldoa, Rpl24, Atp1a2, Rps5, Tmsb10, Calm1, Rpl17, Calm2, Atp5j2, Bsg, Rpl35, Ppia, H3f3b, Ndufa7, Cox7a2, Cox5a, Pltp, Rpl19, Rps15a, Rps11, Rpl34, Chchd2, Fau, Rpl14, Uqcrq, Rps13, Atp5j, Rps8, ENSMUSG00000083440, Rps20, Ptn, Cd81, Rpl36, Elob, Mt1, Rpl41, Ndufa4, Ckb, Rps3, Itm2b, Rplp1, Rpl37a, Rpl28, Rpl9, Rps21, Rpl37, Cox8a, Rps27, Rplp2, Prdx1, Ubb, Serf2, Rpl27, Rps27rt, Rpl38, Igfbp7, Rpl13, Rps27a, Rpl8	1619
GO:0032879	regulation of localization	401	33	35.76	0.74469	0.74469	3dpi	BP	NonN_8	GO:0032879	Actb, Aldoa, Atp1a2, Atp5j, Atp8a2, B2m, Bsg, Cacnb4, Calm1, Calm2, Cd81, Cdc42, Cfl1, Dnajc6, Dpp6, Grik1, Gstp1, Hsp90ab1, Ifitm3, Igsf8, Kcnb2, Mctp1, Ndfip1, Ndufa4, Ntrk3, Pde8b, Pltp, Ppia, Ptn, Rap1a, Sparc, Stxbp1, Tmsb10	144	Kcnb2, Rbfox3, Cdh18, Hs3st4, Grik1, Trhde, Dpp6, Sgcd, Pcdh10, Ntrk3, Slc8a3, Pcdh11x, Upp2, Meg3, Samd4, Cntnap2, Tmem132b, Mctp1, Jakmip2, Dner, Cacnb4, Kif26b, D430041D05Rik, Naaladl2, Sgcz, Brinp1, Xkr6, Atp8a2, Stxbp1, Dnajc6, Brinp3, Rps2, Diaph2, Igsf8, Rpsa, Plcl1, Ubc, Ifitm3, Epas1, Cobll1, Rps4x, Actb, Rpl3, Cfl1, Cdc42, Spock2, ENSMUSG00000040904, Rps29, Rps24, B2m, Atp6v0c, Rap1a, Rabac1, Ptma, Rpl23, Cox4i1, Septin7, Ptgds, Ndufc2, Rpl7, Rpl21, Dynll1, Hsp90ab1, Pde8b, Tuba1a, Gstp1, Selenow, Sparc, Rpl6, Sec62, Rpl18a, Cox6c, Hint1, Ftl1, Pfdn5, Cox6b1, Rpl30, Ndfip1, Rapgef5, Cst3, Rps14, Rpl11, Eif1, Gpx4, Rpl27a, Aldoa, Rpl24, Atp1a2, Rps5, Tmsb10, Calm1, Rpl17, Calm2, Atp5j2, Bsg, Rpl35, Ppia, H3f3b, Ndufa7, Cox7a2, Cox5a, Pltp, Rpl19, Rps15a, Rps11, Rpl34, Chchd2, Fau, Rpl14, Uqcrq, Rps13, Atp5j, Rps8, ENSMUSG00000083440, Rps20, Ptn, Cd81, Rpl36, Elob, Mt1, Rpl41, Ndufa4, Ckb, Rps3, Itm2b, Rplp1, Rpl37a, Rpl28, Rpl9, Rps21, Rpl37, Cox8a, Rps27, Rplp2, Prdx1, Ubb, Serf2, Rpl27, Rps27rt, Rpl38, Igfbp7, Rpl13, Rps27a, Rpl8	1619
GO:0008064	regulation of actin polymerization or de...	29	2	2.59	0.74708	0.74708	3dpi	BP	NonN_8	GO:0008064	Cfl1, Tmsb10	144	Kcnb2, Rbfox3, Cdh18, Hs3st4, Grik1, Trhde, Dpp6, Sgcd, Pcdh10, Ntrk3, Slc8a3, Pcdh11x, Upp2, Meg3, Samd4, Cntnap2, Tmem132b, Mctp1, Jakmip2, Dner, Cacnb4, Kif26b, D430041D05Rik, Naaladl2, Sgcz, Brinp1, Xkr6, Atp8a2, Stxbp1, Dnajc6, Brinp3, Rps2, Diaph2, Igsf8, Rpsa, Plcl1, Ubc, Ifitm3, Epas1, Cobll1, Rps4x, Actb, Rpl3, Cfl1, Cdc42, Spock2, ENSMUSG00000040904, Rps29, Rps24, B2m, Atp6v0c, Rap1a, Rabac1, Ptma, Rpl23, Cox4i1, Septin7, Ptgds, Ndufc2, Rpl7, Rpl21, Dynll1, Hsp90ab1, Pde8b, Tuba1a, Gstp1, Selenow, Sparc, Rpl6, Sec62, Rpl18a, Cox6c, Hint1, Ftl1, Pfdn5, Cox6b1, Rpl30, Ndfip1, Rapgef5, Cst3, Rps14, Rpl11, Eif1, Gpx4, Rpl27a, Aldoa, Rpl24, Atp1a2, Rps5, Tmsb10, Calm1, Rpl17, Calm2, Atp5j2, Bsg, Rpl35, Ppia, H3f3b, Ndufa7, Cox7a2, Cox5a, Pltp, Rpl19, Rps15a, Rps11, Rpl34, Chchd2, Fau, Rpl14, Uqcrq, Rps13, Atp5j, Rps8, ENSMUSG00000083440, Rps20, Ptn, Cd81, Rpl36, Elob, Mt1, Rpl41, Ndufa4, Ckb, Rps3, Itm2b, Rplp1, Rpl37a, Rpl28, Rpl9, Rps21, Rpl37, Cox8a, Rps27, Rplp2, Prdx1, Ubb, Serf2, Rpl27, Rps27rt, Rpl38, Igfbp7, Rpl13, Rps27a, Rpl8	1619
GO:0016053	organic acid biosynthetic process	29	2	2.59	0.74708	0.74708	3dpi	BP	NonN_8	GO:0016053	Gstp1, Ptgds	144	Kcnb2, Rbfox3, Cdh18, Hs3st4, Grik1, Trhde, Dpp6, Sgcd, Pcdh10, Ntrk3, Slc8a3, Pcdh11x, Upp2, Meg3, Samd4, Cntnap2, Tmem132b, Mctp1, Jakmip2, Dner, Cacnb4, Kif26b, D430041D05Rik, Naaladl2, Sgcz, Brinp1, Xkr6, Atp8a2, Stxbp1, Dnajc6, Brinp3, Rps2, Diaph2, Igsf8, Rpsa, Plcl1, Ubc, Ifitm3, Epas1, Cobll1, Rps4x, Actb, Rpl3, Cfl1, Cdc42, Spock2, ENSMUSG00000040904, Rps29, Rps24, B2m, Atp6v0c, Rap1a, Rabac1, Ptma, Rpl23, Cox4i1, Septin7, Ptgds, Ndufc2, Rpl7, Rpl21, Dynll1, Hsp90ab1, Pde8b, Tuba1a, Gstp1, Selenow, Sparc, Rpl6, Sec62, Rpl18a, Cox6c, Hint1, Ftl1, Pfdn5, Cox6b1, Rpl30, Ndfip1, Rapgef5, Cst3, Rps14, Rpl11, Eif1, Gpx4, Rpl27a, Aldoa, Rpl24, Atp1a2, Rps5, Tmsb10, Calm1, Rpl17, Calm2, Atp5j2, Bsg, Rpl35, Ppia, H3f3b, Ndufa7, Cox7a2, Cox5a, Pltp, Rpl19, Rps15a, Rps11, Rpl34, Chchd2, Fau, Rpl14, Uqcrq, Rps13, Atp5j, Rps8, ENSMUSG00000083440, Rps20, Ptn, Cd81, Rpl36, Elob, Mt1, Rpl41, Ndufa4, Ckb, Rps3, Itm2b, Rplp1, Rpl37a, Rpl28, Rpl9, Rps21, Rpl37, Cox8a, Rps27, Rplp2, Prdx1, Ubb, Serf2, Rpl27, Rps27rt, Rpl38, Igfbp7, Rpl13, Rps27a, Rpl8	1619
GO:0030048	actin filament-based movement	29	2	2.59	0.74708	0.74708	3dpi	BP	NonN_8	GO:0030048	Atp1a2, Sgcd	144	Kcnb2, Rbfox3, Cdh18, Hs3st4, Grik1, Trhde, Dpp6, Sgcd, Pcdh10, Ntrk3, Slc8a3, Pcdh11x, Upp2, Meg3, Samd4, Cntnap2, Tmem132b, Mctp1, Jakmip2, Dner, Cacnb4, Kif26b, D430041D05Rik, Naaladl2, Sgcz, Brinp1, Xkr6, Atp8a2, Stxbp1, Dnajc6, Brinp3, Rps2, Diaph2, Igsf8, Rpsa, Plcl1, Ubc, Ifitm3, Epas1, Cobll1, Rps4x, Actb, Rpl3, Cfl1, Cdc42, Spock2, ENSMUSG00000040904, Rps29, Rps24, B2m, Atp6v0c, Rap1a, Rabac1, Ptma, Rpl23, Cox4i1, Septin7, Ptgds, Ndufc2, Rpl7, Rpl21, Dynll1, Hsp90ab1, Pde8b, Tuba1a, Gstp1, Selenow, Sparc, Rpl6, Sec62, Rpl18a, Cox6c, Hint1, Ftl1, Pfdn5, Cox6b1, Rpl30, Ndfip1, Rapgef5, Cst3, Rps14, Rpl11, Eif1, Gpx4, Rpl27a, Aldoa, Rpl24, Atp1a2, Rps5, Tmsb10, Calm1, Rpl17, Calm2, Atp5j2, Bsg, Rpl35, Ppia, H3f3b, Ndufa7, Cox7a2, Cox5a, Pltp, Rpl19, Rps15a, Rps11, Rpl34, Chchd2, Fau, Rpl14, Uqcrq, Rps13, Atp5j, Rps8, ENSMUSG00000083440, Rps20, Ptn, Cd81, Rpl36, Elob, Mt1, Rpl41, Ndufa4, Ckb, Rps3, Itm2b, Rplp1, Rpl37a, Rpl28, Rpl9, Rps21, Rpl37, Cox8a, Rps27, Rplp2, Prdx1, Ubb, Serf2, Rpl27, Rps27rt, Rpl38, Igfbp7, Rpl13, Rps27a, Rpl8	1619
GO:0030832	regulation of actin filament length	29	2	2.59	0.74708	0.74708	3dpi	BP	NonN_8	GO:0030832	Cfl1, Tmsb10	144	Kcnb2, Rbfox3, Cdh18, Hs3st4, Grik1, Trhde, Dpp6, Sgcd, Pcdh10, Ntrk3, Slc8a3, Pcdh11x, Upp2, Meg3, Samd4, Cntnap2, Tmem132b, Mctp1, Jakmip2, Dner, Cacnb4, Kif26b, D430041D05Rik, Naaladl2, Sgcz, Brinp1, Xkr6, Atp8a2, Stxbp1, Dnajc6, Brinp3, Rps2, Diaph2, Igsf8, Rpsa, Plcl1, Ubc, Ifitm3, Epas1, Cobll1, Rps4x, Actb, Rpl3, Cfl1, Cdc42, Spock2, ENSMUSG00000040904, Rps29, Rps24, B2m, Atp6v0c, Rap1a, Rabac1, Ptma, Rpl23, Cox4i1, Septin7, Ptgds, Ndufc2, Rpl7, Rpl21, Dynll1, Hsp90ab1, Pde8b, Tuba1a, Gstp1, Selenow, Sparc, Rpl6, Sec62, Rpl18a, Cox6c, Hint1, Ftl1, Pfdn5, Cox6b1, Rpl30, Ndfip1, Rapgef5, Cst3, Rps14, Rpl11, Eif1, Gpx4, Rpl27a, Aldoa, Rpl24, Atp1a2, Rps5, Tmsb10, Calm1, Rpl17, Calm2, Atp5j2, Bsg, Rpl35, Ppia, H3f3b, Ndufa7, Cox7a2, Cox5a, Pltp, Rpl19, Rps15a, Rps11, Rpl34, Chchd2, Fau, Rpl14, Uqcrq, Rps13, Atp5j, Rps8, ENSMUSG00000083440, Rps20, Ptn, Cd81, Rpl36, Elob, Mt1, Rpl41, Ndufa4, Ckb, Rps3, Itm2b, Rplp1, Rpl37a, Rpl28, Rpl9, Rps21, Rpl37, Cox8a, Rps27, Rplp2, Prdx1, Ubb, Serf2, Rpl27, Rps27rt, Rpl38, Igfbp7, Rpl13, Rps27a, Rpl8	1619
GO:0045807	positive regulation of endocytosis	29	2	2.59	0.74708	0.74708	3dpi	BP	NonN_8	GO:0045807	B2m, Cdc42	144	Kcnb2, Rbfox3, Cdh18, Hs3st4, Grik1, Trhde, Dpp6, Sgcd, Pcdh10, Ntrk3, Slc8a3, Pcdh11x, Upp2, Meg3, Samd4, Cntnap2, Tmem132b, Mctp1, Jakmip2, Dner, Cacnb4, Kif26b, D430041D05Rik, Naaladl2, Sgcz, Brinp1, Xkr6, Atp8a2, Stxbp1, Dnajc6, Brinp3, Rps2, Diaph2, Igsf8, Rpsa, Plcl1, Ubc, Ifitm3, Epas1, Cobll1, Rps4x, Actb, Rpl3, Cfl1, Cdc42, Spock2, ENSMUSG00000040904, Rps29, Rps24, B2m, Atp6v0c, Rap1a, Rabac1, Ptma, Rpl23, Cox4i1, Septin7, Ptgds, Ndufc2, Rpl7, Rpl21, Dynll1, Hsp90ab1, Pde8b, Tuba1a, Gstp1, Selenow, Sparc, Rpl6, Sec62, Rpl18a, Cox6c, Hint1, Ftl1, Pfdn5, Cox6b1, Rpl30, Ndfip1, Rapgef5, Cst3, Rps14, Rpl11, Eif1, Gpx4, Rpl27a, Aldoa, Rpl24, Atp1a2, Rps5, Tmsb10, Calm1, Rpl17, Calm2, Atp5j2, Bsg, Rpl35, Ppia, H3f3b, Ndufa7, Cox7a2, Cox5a, Pltp, Rpl19, Rps15a, Rps11, Rpl34, Chchd2, Fau, Rpl14, Uqcrq, Rps13, Atp5j, Rps8, ENSMUSG00000083440, Rps20, Ptn, Cd81, Rpl36, Elob, Mt1, Rpl41, Ndufa4, Ckb, Rps3, Itm2b, Rplp1, Rpl37a, Rpl28, Rpl9, Rps21, Rpl37, Cox8a, Rps27, Rplp2, Prdx1, Ubb, Serf2, Rpl27, Rps27rt, Rpl38, Igfbp7, Rpl13, Rps27a, Rpl8	1619
GO:0046394	carboxylic acid biosynthetic process	29	2	2.59	0.74708	0.74708	3dpi	BP	NonN_8	GO:0046394	Gstp1, Ptgds	144	Kcnb2, Rbfox3, Cdh18, Hs3st4, Grik1, Trhde, Dpp6, Sgcd, Pcdh10, Ntrk3, Slc8a3, Pcdh11x, Upp2, Meg3, Samd4, Cntnap2, Tmem132b, Mctp1, Jakmip2, Dner, Cacnb4, Kif26b, D430041D05Rik, Naaladl2, Sgcz, Brinp1, Xkr6, Atp8a2, Stxbp1, Dnajc6, Brinp3, Rps2, Diaph2, Igsf8, Rpsa, Plcl1, Ubc, Ifitm3, Epas1, Cobll1, Rps4x, Actb, Rpl3, Cfl1, Cdc42, Spock2, ENSMUSG00000040904, Rps29, Rps24, B2m, Atp6v0c, Rap1a, Rabac1, Ptma, Rpl23, Cox4i1, Septin7, Ptgds, Ndufc2, Rpl7, Rpl21, Dynll1, Hsp90ab1, Pde8b, Tuba1a, Gstp1, Selenow, Sparc, Rpl6, Sec62, Rpl18a, Cox6c, Hint1, Ftl1, Pfdn5, Cox6b1, Rpl30, Ndfip1, Rapgef5, Cst3, Rps14, Rpl11, Eif1, Gpx4, Rpl27a, Aldoa, Rpl24, Atp1a2, Rps5, Tmsb10, Calm1, Rpl17, Calm2, Atp5j2, Bsg, Rpl35, Ppia, H3f3b, Ndufa7, Cox7a2, Cox5a, Pltp, Rpl19, Rps15a, Rps11, Rpl34, Chchd2, Fau, Rpl14, Uqcrq, Rps13, Atp5j, Rps8, ENSMUSG00000083440, Rps20, Ptn, Cd81, Rpl36, Elob, Mt1, Rpl41, Ndufa4, Ckb, Rps3, Itm2b, Rplp1, Rpl37a, Rpl28, Rpl9, Rps21, Rpl37, Cox8a, Rps27, Rplp2, Prdx1, Ubb, Serf2, Rpl27, Rps27rt, Rpl38, Igfbp7, Rpl13, Rps27a, Rpl8	1619
