## Supplemental Table 8 for "Molecular Consequences of Peripheral Influenza A Infection on Cell Populations in the Murine Hypothalamus" (part 3 of 3)

### Sheet: Sheet 1 (continued)
GO.ID	Term	Annotated	Significant	Expected	pval_fisher	pval_elim	dpi	ontology	cluster	GO.Term	Genes	No.DEGs	DEGs	No.TotalDEGs
GO:0071241	cellular response to inorganic substance	29	2	2.59	0.74708	0.74708	3dpi	BP	NonN_8	GO:0071241	B2m, Mt1	144	Kcnb2, Rbfox3, Cdh18, Hs3st4, Grik1, Trhde, Dpp6, Sgcd, Pcdh10, Ntrk3, Slc8a3, Pcdh11x, Upp2, Meg3, Samd4, Cntnap2, Tmem132b, Mctp1, Jakmip2, Dner, Cacnb4, Kif26b, D430041D05Rik, Naaladl2, Sgcz, Brinp1, Xkr6, Atp8a2, Stxbp1, Dnajc6, Brinp3, Rps2, Diaph2, Igsf8, Rpsa, Plcl1, Ubc, Ifitm3, Epas1, Cobll1, Rps4x, Actb, Rpl3, Cfl1, Cdc42, Spock2, ENSMUSG00000040904, Rps29, Rps24, B2m, Atp6v0c, Rap1a, Rabac1, Ptma, Rpl23, Cox4i1, Septin7, Ptgds, Ndufc2, Rpl7, Rpl21, Dynll1, Hsp90ab1, Pde8b, Tuba1a, Gstp1, Selenow, Sparc, Rpl6, Sec62, Rpl18a, Cox6c, Hint1, Ftl1, Pfdn5, Cox6b1, Rpl30, Ndfip1, Rapgef5, Cst3, Rps14, Rpl11, Eif1, Gpx4, Rpl27a, Aldoa, Rpl24, Atp1a2, Rps5, Tmsb10, Calm1, Rpl17, Calm2, Atp5j2, Bsg, Rpl35, Ppia, H3f3b, Ndufa7, Cox7a2, Cox5a, Pltp, Rpl19, Rps15a, Rps11, Rpl34, Chchd2, Fau, Rpl14, Uqcrq, Rps13, Atp5j, Rps8, ENSMUSG00000083440, Rps20, Ptn, Cd81, Rpl36, Elob, Mt1, Rpl41, Ndufa4, Ckb, Rps3, Itm2b, Rplp1, Rpl37a, Rpl28, Rpl9, Rps21, Rpl37, Cox8a, Rps27, Rplp2, Prdx1, Ubb, Serf2, Rpl27, Rps27rt, Rpl38, Igfbp7, Rpl13, Rps27a, Rpl8	1619
GO:0120039	plasma membrane bounded cell projection ...	167	13	14.89	0.74908	0.74908	3dpi	BP	NonN_8	GO:0120039	Actb, Atp8a2, Bsg, Cdc42, Cfl1, Cntnap2, Hsp90ab1, Ntrk3, Ptn, Rpl24, Septin7, Stxbp1, Ubb	144	Kcnb2, Rbfox3, Cdh18, Hs3st4, Grik1, Trhde, Dpp6, Sgcd, Pcdh10, Ntrk3, Slc8a3, Pcdh11x, Upp2, Meg3, Samd4, Cntnap2, Tmem132b, Mctp1, Jakmip2, Dner, Cacnb4, Kif26b, D430041D05Rik, Naaladl2, Sgcz, Brinp1, Xkr6, Atp8a2, Stxbp1, Dnajc6, Brinp3, Rps2, Diaph2, Igsf8, Rpsa, Plcl1, Ubc, Ifitm3, Epas1, Cobll1, Rps4x, Actb, Rpl3, Cfl1, Cdc42, Spock2, ENSMUSG00000040904, Rps29, Rps24, B2m, Atp6v0c, Rap1a, Rabac1, Ptma, Rpl23, Cox4i1, Septin7, Ptgds, Ndufc2, Rpl7, Rpl21, Dynll1, Hsp90ab1, Pde8b, Tuba1a, Gstp1, Selenow, Sparc, Rpl6, Sec62, Rpl18a, Cox6c, Hint1, Ftl1, Pfdn5, Cox6b1, Rpl30, Ndfip1, Rapgef5, Cst3, Rps14, Rpl11, Eif1, Gpx4, Rpl27a, Aldoa, Rpl24, Atp1a2, Rps5, Tmsb10, Calm1, Rpl17, Calm2, Atp5j2, Bsg, Rpl35, Ppia, H3f3b, Ndufa7, Cox7a2, Cox5a, Pltp, Rpl19, Rps15a, Rps11, Rpl34, Chchd2, Fau, Rpl14, Uqcrq, Rps13, Atp5j, Rps8, ENSMUSG00000083440, Rps20, Ptn, Cd81, Rpl36, Elob, Mt1, Rpl41, Ndufa4, Ckb, Rps3, Itm2b, Rplp1, Rpl37a, Rpl28, Rpl9, Rps21, Rpl37, Cox8a, Rps27, Rplp2, Prdx1, Ubb, Serf2, Rpl27, Rps27rt, Rpl38, Igfbp7, Rpl13, Rps27a, Rpl8	1619
GO:0007268	chemical synaptic transmission	143	11	12.75	0.75040	0.75040	3dpi	BP	NonN_8	GO:0007268	Cacnb4, Calm1, Cfl1, Cntnap2, Grik1, Mctp1, Plcl1, Ptn, Rap1a, Slc8a3, Stxbp1	144	Kcnb2, Rbfox3, Cdh18, Hs3st4, Grik1, Trhde, Dpp6, Sgcd, Pcdh10, Ntrk3, Slc8a3, Pcdh11x, Upp2, Meg3, Samd4, Cntnap2, Tmem132b, Mctp1, Jakmip2, Dner, Cacnb4, Kif26b, D430041D05Rik, Naaladl2, Sgcz, Brinp1, Xkr6, Atp8a2, Stxbp1, Dnajc6, Brinp3, Rps2, Diaph2, Igsf8, Rpsa, Plcl1, Ubc, Ifitm3, Epas1, Cobll1, Rps4x, Actb, Rpl3, Cfl1, Cdc42, Spock2, ENSMUSG00000040904, Rps29, Rps24, B2m, Atp6v0c, Rap1a, Rabac1, Ptma, Rpl23, Cox4i1, Septin7, Ptgds, Ndufc2, Rpl7, Rpl21, Dynll1, Hsp90ab1, Pde8b, Tuba1a, Gstp1, Selenow, Sparc, Rpl6, Sec62, Rpl18a, Cox6c, Hint1, Ftl1, Pfdn5, Cox6b1, Rpl30, Ndfip1, Rapgef5, Cst3, Rps14, Rpl11, Eif1, Gpx4, Rpl27a, Aldoa, Rpl24, Atp1a2, Rps5, Tmsb10, Calm1, Rpl17, Calm2, Atp5j2, Bsg, Rpl35, Ppia, H3f3b, Ndufa7, Cox7a2, Cox5a, Pltp, Rpl19, Rps15a, Rps11, Rpl34, Chchd2, Fau, Rpl14, Uqcrq, Rps13, Atp5j, Rps8, ENSMUSG00000083440, Rps20, Ptn, Cd81, Rpl36, Elob, Mt1, Rpl41, Ndufa4, Ckb, Rps3, Itm2b, Rplp1, Rpl37a, Rpl28, Rpl9, Rps21, Rpl37, Cox8a, Rps27, Rplp2, Prdx1, Ubb, Serf2, Rpl27, Rps27rt, Rpl38, Igfbp7, Rpl13, Rps27a, Rpl8	1619
GO:0098916	anterograde trans-synaptic signaling	143	11	12.75	0.75040	0.75040	3dpi	BP	NonN_8	GO:0098916	Cacnb4, Calm1, Cfl1, Cntnap2, Grik1, Mctp1, Plcl1, Ptn, Rap1a, Slc8a3, Stxbp1	144	Kcnb2, Rbfox3, Cdh18, Hs3st4, Grik1, Trhde, Dpp6, Sgcd, Pcdh10, Ntrk3, Slc8a3, Pcdh11x, Upp2, Meg3, Samd4, Cntnap2, Tmem132b, Mctp1, Jakmip2, Dner, Cacnb4, Kif26b, D430041D05Rik, Naaladl2, Sgcz, Brinp1, Xkr6, Atp8a2, Stxbp1, Dnajc6, Brinp3, Rps2, Diaph2, Igsf8, Rpsa, Plcl1, Ubc, Ifitm3, Epas1, Cobll1, Rps4x, Actb, Rpl3, Cfl1, Cdc42, Spock2, ENSMUSG00000040904, Rps29, Rps24, B2m, Atp6v0c, Rap1a, Rabac1, Ptma, Rpl23, Cox4i1, Septin7, Ptgds, Ndufc2, Rpl7, Rpl21, Dynll1, Hsp90ab1, Pde8b, Tuba1a, Gstp1, Selenow, Sparc, Rpl6, Sec62, Rpl18a, Cox6c, Hint1, Ftl1, Pfdn5, Cox6b1, Rpl30, Ndfip1, Rapgef5, Cst3, Rps14, Rpl11, Eif1, Gpx4, Rpl27a, Aldoa, Rpl24, Atp1a2, Rps5, Tmsb10, Calm1, Rpl17, Calm2, Atp5j2, Bsg, Rpl35, Ppia, H3f3b, Ndufa7, Cox7a2, Cox5a, Pltp, Rpl19, Rps15a, Rps11, Rpl34, Chchd2, Fau, Rpl14, Uqcrq, Rps13, Atp5j, Rps8, ENSMUSG00000083440, Rps20, Ptn, Cd81, Rpl36, Elob, Mt1, Rpl41, Ndufa4, Ckb, Rps3, Itm2b, Rplp1, Rpl37a, Rpl28, Rpl9, Rps21, Rpl37, Cox8a, Rps27, Rplp2, Prdx1, Ubb, Serf2, Rpl27, Rps27rt, Rpl38, Igfbp7, Rpl13, Rps27a, Rpl8	1619
GO:0006511	ubiquitin-dependent protein catabolic pr...	56	4	4.99	0.75229	0.75229	3dpi	BP	NonN_8	GO:0006511	Hsp90ab1, Ndfip1, Rpl11, Rpl23	144	Kcnb2, Rbfox3, Cdh18, Hs3st4, Grik1, Trhde, Dpp6, Sgcd, Pcdh10, Ntrk3, Slc8a3, Pcdh11x, Upp2, Meg3, Samd4, Cntnap2, Tmem132b, Mctp1, Jakmip2, Dner, Cacnb4, Kif26b, D430041D05Rik, Naaladl2, Sgcz, Brinp1, Xkr6, Atp8a2, Stxbp1, Dnajc6, Brinp3, Rps2, Diaph2, Igsf8, Rpsa, Plcl1, Ubc, Ifitm3, Epas1, Cobll1, Rps4x, Actb, Rpl3, Cfl1, Cdc42, Spock2, ENSMUSG00000040904, Rps29, Rps24, B2m, Atp6v0c, Rap1a, Rabac1, Ptma, Rpl23, Cox4i1, Septin7, Ptgds, Ndufc2, Rpl7, Rpl21, Dynll1, Hsp90ab1, Pde8b, Tuba1a, Gstp1, Selenow, Sparc, Rpl6, Sec62, Rpl18a, Cox6c, Hint1, Ftl1, Pfdn5, Cox6b1, Rpl30, Ndfip1, Rapgef5, Cst3, Rps14, Rpl11, Eif1, Gpx4, Rpl27a, Aldoa, Rpl24, Atp1a2, Rps5, Tmsb10, Calm1, Rpl17, Calm2, Atp5j2, Bsg, Rpl35, Ppia, H3f3b, Ndufa7, Cox7a2, Cox5a, Pltp, Rpl19, Rps15a, Rps11, Rpl34, Chchd2, Fau, Rpl14, Uqcrq, Rps13, Atp5j, Rps8, ENSMUSG00000083440, Rps20, Ptn, Cd81, Rpl36, Elob, Mt1, Rpl41, Ndufa4, Ckb, Rps3, Itm2b, Rplp1, Rpl37a, Rpl28, Rpl9, Rps21, Rpl37, Cox8a, Rps27, Rplp2, Prdx1, Ubb, Serf2, Rpl27, Rps27rt, Rpl38, Igfbp7, Rpl13, Rps27a, Rpl8	1619
GO:0048813	dendrite morphogenesis	56	4	4.99	0.75229	0.75229	3dpi	BP	NonN_8	GO:0048813	Cdc42, Cfl1, Ptn, Septin7	144	Kcnb2, Rbfox3, Cdh18, Hs3st4, Grik1, Trhde, Dpp6, Sgcd, Pcdh10, Ntrk3, Slc8a3, Pcdh11x, Upp2, Meg3, Samd4, Cntnap2, Tmem132b, Mctp1, Jakmip2, Dner, Cacnb4, Kif26b, D430041D05Rik, Naaladl2, Sgcz, Brinp1, Xkr6, Atp8a2, Stxbp1, Dnajc6, Brinp3, Rps2, Diaph2, Igsf8, Rpsa, Plcl1, Ubc, Ifitm3, Epas1, Cobll1, Rps4x, Actb, Rpl3, Cfl1, Cdc42, Spock2, ENSMUSG00000040904, Rps29, Rps24, B2m, Atp6v0c, Rap1a, Rabac1, Ptma, Rpl23, Cox4i1, Septin7, Ptgds, Ndufc2, Rpl7, Rpl21, Dynll1, Hsp90ab1, Pde8b, Tuba1a, Gstp1, Selenow, Sparc, Rpl6, Sec62, Rpl18a, Cox6c, Hint1, Ftl1, Pfdn5, Cox6b1, Rpl30, Ndfip1, Rapgef5, Cst3, Rps14, Rpl11, Eif1, Gpx4, Rpl27a, Aldoa, Rpl24, Atp1a2, Rps5, Tmsb10, Calm1, Rpl17, Calm2, Atp5j2, Bsg, Rpl35, Ppia, H3f3b, Ndufa7, Cox7a2, Cox5a, Pltp, Rpl19, Rps15a, Rps11, Rpl34, Chchd2, Fau, Rpl14, Uqcrq, Rps13, Atp5j, Rps8, ENSMUSG00000083440, Rps20, Ptn, Cd81, Rpl36, Elob, Mt1, Rpl41, Ndufa4, Ckb, Rps3, Itm2b, Rplp1, Rpl37a, Rpl28, Rpl9, Rps21, Rpl37, Cox8a, Rps27, Rplp2, Prdx1, Ubb, Serf2, Rpl27, Rps27rt, Rpl38, Igfbp7, Rpl13, Rps27a, Rpl8	1619
GO:0046649	lymphocyte activation	69	5	6.15	0.75387	0.75387	3dpi	BP	NonN_8	GO:0046649	B2m, Cd81, Ndfip1, Prdx1, Rps3	144	Kcnb2, Rbfox3, Cdh18, Hs3st4, Grik1, Trhde, Dpp6, Sgcd, Pcdh10, Ntrk3, Slc8a3, Pcdh11x, Upp2, Meg3, Samd4, Cntnap2, Tmem132b, Mctp1, Jakmip2, Dner, Cacnb4, Kif26b, D430041D05Rik, Naaladl2, Sgcz, Brinp1, Xkr6, Atp8a2, Stxbp1, Dnajc6, Brinp3, Rps2, Diaph2, Igsf8, Rpsa, Plcl1, Ubc, Ifitm3, Epas1, Cobll1, Rps4x, Actb, Rpl3, Cfl1, Cdc42, Spock2, ENSMUSG00000040904, Rps29, Rps24, B2m, Atp6v0c, Rap1a, Rabac1, Ptma, Rpl23, Cox4i1, Septin7, Ptgds, Ndufc2, Rpl7, Rpl21, Dynll1, Hsp90ab1, Pde8b, Tuba1a, Gstp1, Selenow, Sparc, Rpl6, Sec62, Rpl18a, Cox6c, Hint1, Ftl1, Pfdn5, Cox6b1, Rpl30, Ndfip1, Rapgef5, Cst3, Rps14, Rpl11, Eif1, Gpx4, Rpl27a, Aldoa, Rpl24, Atp1a2, Rps5, Tmsb10, Calm1, Rpl17, Calm2, Atp5j2, Bsg, Rpl35, Ppia, H3f3b, Ndufa7, Cox7a2, Cox5a, Pltp, Rpl19, Rps15a, Rps11, Rpl34, Chchd2, Fau, Rpl14, Uqcrq, Rps13, Atp5j, Rps8, ENSMUSG00000083440, Rps20, Ptn, Cd81, Rpl36, Elob, Mt1, Rpl41, Ndufa4, Ckb, Rps3, Itm2b, Rplp1, Rpl37a, Rpl28, Rpl9, Rps21, Rpl37, Cox8a, Rps27, Rplp2, Prdx1, Ubb, Serf2, Rpl27, Rps27rt, Rpl38, Igfbp7, Rpl13, Rps27a, Rpl8	1619
GO:1905114	cell surface receptor signaling pathway ...	69	5	6.15	0.75387	0.75387	3dpi	BP	NonN_8	GO:1905114	Atp6v0c, Cntnap2, Grik1, Pfdn5, Slc8a3	144	Kcnb2, Rbfox3, Cdh18, Hs3st4, Grik1, Trhde, Dpp6, Sgcd, Pcdh10, Ntrk3, Slc8a3, Pcdh11x, Upp2, Meg3, Samd4, Cntnap2, Tmem132b, Mctp1, Jakmip2, Dner, Cacnb4, Kif26b, D430041D05Rik, Naaladl2, Sgcz, Brinp1, Xkr6, Atp8a2, Stxbp1, Dnajc6, Brinp3, Rps2, Diaph2, Igsf8, Rpsa, Plcl1, Ubc, Ifitm3, Epas1, Cobll1, Rps4x, Actb, Rpl3, Cfl1, Cdc42, Spock2, ENSMUSG00000040904, Rps29, Rps24, B2m, Atp6v0c, Rap1a, Rabac1, Ptma, Rpl23, Cox4i1, Septin7, Ptgds, Ndufc2, Rpl7, Rpl21, Dynll1, Hsp90ab1, Pde8b, Tuba1a, Gstp1, Selenow, Sparc, Rpl6, Sec62, Rpl18a, Cox6c, Hint1, Ftl1, Pfdn5, Cox6b1, Rpl30, Ndfip1, Rapgef5, Cst3, Rps14, Rpl11, Eif1, Gpx4, Rpl27a, Aldoa, Rpl24, Atp1a2, Rps5, Tmsb10, Calm1, Rpl17, Calm2, Atp5j2, Bsg, Rpl35, Ppia, H3f3b, Ndufa7, Cox7a2, Cox5a, Pltp, Rpl19, Rps15a, Rps11, Rpl34, Chchd2, Fau, Rpl14, Uqcrq, Rps13, Atp5j, Rps8, ENSMUSG00000083440, Rps20, Ptn, Cd81, Rpl36, Elob, Mt1, Rpl41, Ndufa4, Ckb, Rps3, Itm2b, Rplp1, Rpl37a, Rpl28, Rpl9, Rps21, Rpl37, Cox8a, Rps27, Rplp2, Prdx1, Ubb, Serf2, Rpl27, Rps27rt, Rpl38, Igfbp7, Rpl13, Rps27a, Rpl8	1619
GO:0010033	response to organic substance	298	24	26.57	0.75389	0.75389	3dpi	BP	NonN_8	GO:0010033	Actb, Atp1a2, B2m, Brinp1, Brinp3, Cacnb4, Cd81, Cdc42, Cfl1, Cntnap2, Gstp1, Hsp90ab1, Ifitm3, Ntrk3, Pde8b, Rap1a, Rpl23, Rpl3, Rps2, Rps3, Slc8a3, Sparc, Spock2, Stxbp1	144	Kcnb2, Rbfox3, Cdh18, Hs3st4, Grik1, Trhde, Dpp6, Sgcd, Pcdh10, Ntrk3, Slc8a3, Pcdh11x, Upp2, Meg3, Samd4, Cntnap2, Tmem132b, Mctp1, Jakmip2, Dner, Cacnb4, Kif26b, D430041D05Rik, Naaladl2, Sgcz, Brinp1, Xkr6, Atp8a2, Stxbp1, Dnajc6, Brinp3, Rps2, Diaph2, Igsf8, Rpsa, Plcl1, Ubc, Ifitm3, Epas1, Cobll1, Rps4x, Actb, Rpl3, Cfl1, Cdc42, Spock2, ENSMUSG00000040904, Rps29, Rps24, B2m, Atp6v0c, Rap1a, Rabac1, Ptma, Rpl23, Cox4i1, Septin7, Ptgds, Ndufc2, Rpl7, Rpl21, Dynll1, Hsp90ab1, Pde8b, Tuba1a, Gstp1, Selenow, Sparc, Rpl6, Sec62, Rpl18a, Cox6c, Hint1, Ftl1, Pfdn5, Cox6b1, Rpl30, Ndfip1, Rapgef5, Cst3, Rps14, Rpl11, Eif1, Gpx4, Rpl27a, Aldoa, Rpl24, Atp1a2, Rps5, Tmsb10, Calm1, Rpl17, Calm2, Atp5j2, Bsg, Rpl35, Ppia, H3f3b, Ndufa7, Cox7a2, Cox5a, Pltp, Rpl19, Rps15a, Rps11, Rpl34, Chchd2, Fau, Rpl14, Uqcrq, Rps13, Atp5j, Rps8, ENSMUSG00000083440, Rps20, Ptn, Cd81, Rpl36, Elob, Mt1, Rpl41, Ndufa4, Ckb, Rps3, Itm2b, Rplp1, Rpl37a, Rpl28, Rpl9, Rps21, Rpl37, Cox8a, Rps27, Rplp2, Prdx1, Ubb, Serf2, Rpl27, Rps27rt, Rpl38, Igfbp7, Rpl13, Rps27a, Rpl8	1619
GO:0051641	cellular localization	368	30	32.81	0.75453	0.75453	3dpi	BP	NonN_8	GO:0051641	Actb, Atp5j, Atp5j2, Bsg, Cacnb4, Calm1, Calm2, Cd81, Cdc42, Cfl1, Cntnap2, Dnajc6, Dpp6, Dynll1, Ftl1, Hsp90ab1, Kcnb2, Mctp1, Pde8b, Ptgds, Ptn, Rap1a, Rpl11, Sec62, Septin7, Sgcd, Slc8a3, Stxbp1, Tmsb10, Ubb	144	Kcnb2, Rbfox3, Cdh18, Hs3st4, Grik1, Trhde, Dpp6, Sgcd, Pcdh10, Ntrk3, Slc8a3, Pcdh11x, Upp2, Meg3, Samd4, Cntnap2, Tmem132b, Mctp1, Jakmip2, Dner, Cacnb4, Kif26b, D430041D05Rik, Naaladl2, Sgcz, Brinp1, Xkr6, Atp8a2, Stxbp1, Dnajc6, Brinp3, Rps2, Diaph2, Igsf8, Rpsa, Plcl1, Ubc, Ifitm3, Epas1, Cobll1, Rps4x, Actb, Rpl3, Cfl1, Cdc42, Spock2, ENSMUSG00000040904, Rps29, Rps24, B2m, Atp6v0c, Rap1a, Rabac1, Ptma, Rpl23, Cox4i1, Septin7, Ptgds, Ndufc2, Rpl7, Rpl21, Dynll1, Hsp90ab1, Pde8b, Tuba1a, Gstp1, Selenow, Sparc, Rpl6, Sec62, Rpl18a, Cox6c, Hint1, Ftl1, Pfdn5, Cox6b1, Rpl30, Ndfip1, Rapgef5, Cst3, Rps14, Rpl11, Eif1, Gpx4, Rpl27a, Aldoa, Rpl24, Atp1a2, Rps5, Tmsb10, Calm1, Rpl17, Calm2, Atp5j2, Bsg, Rpl35, Ppia, H3f3b, Ndufa7, Cox7a2, Cox5a, Pltp, Rpl19, Rps15a, Rps11, Rpl34, Chchd2, Fau, Rpl14, Uqcrq, Rps13, Atp5j, Rps8, ENSMUSG00000083440, Rps20, Ptn, Cd81, Rpl36, Elob, Mt1, Rpl41, Ndufa4, Ckb, Rps3, Itm2b, Rplp1, Rpl37a, Rpl28, Rpl9, Rps21, Rpl37, Cox8a, Rps27, Rplp2, Prdx1, Ubb, Serf2, Rpl27, Rps27rt, Rpl38, Igfbp7, Rpl13, Rps27a, Rpl8	1619
GO:0008643	carbohydrate transport	15	1	1.34	0.75531	0.75531	3dpi	BP	NonN_8	GO:0008643	Rap1a	144	Kcnb2, Rbfox3, Cdh18, Hs3st4, Grik1, Trhde, Dpp6, Sgcd, Pcdh10, Ntrk3, Slc8a3, Pcdh11x, Upp2, Meg3, Samd4, Cntnap2, Tmem132b, Mctp1, Jakmip2, Dner, Cacnb4, Kif26b, D430041D05Rik, Naaladl2, Sgcz, Brinp1, Xkr6, Atp8a2, Stxbp1, Dnajc6, Brinp3, Rps2, Diaph2, Igsf8, Rpsa, Plcl1, Ubc, Ifitm3, Epas1, Cobll1, Rps4x, Actb, Rpl3, Cfl1, Cdc42, Spock2, ENSMUSG00000040904, Rps29, Rps24, B2m, Atp6v0c, Rap1a, Rabac1, Ptma, Rpl23, Cox4i1, Septin7, Ptgds, Ndufc2, Rpl7, Rpl21, Dynll1, Hsp90ab1, Pde8b, Tuba1a, Gstp1, Selenow, Sparc, Rpl6, Sec62, Rpl18a, Cox6c, Hint1, Ftl1, Pfdn5, Cox6b1, Rpl30, Ndfip1, Rapgef5, Cst3, Rps14, Rpl11, Eif1, Gpx4, Rpl27a, Aldoa, Rpl24, Atp1a2, Rps5, Tmsb10, Calm1, Rpl17, Calm2, Atp5j2, Bsg, Rpl35, Ppia, H3f3b, Ndufa7, Cox7a2, Cox5a, Pltp, Rpl19, Rps15a, Rps11, Rpl34, Chchd2, Fau, Rpl14, Uqcrq, Rps13, Atp5j, Rps8, ENSMUSG00000083440, Rps20, Ptn, Cd81, Rpl36, Elob, Mt1, Rpl41, Ndufa4, Ckb, Rps3, Itm2b, Rplp1, Rpl37a, Rpl28, Rpl9, Rps21, Rpl37, Cox8a, Rps27, Rplp2, Prdx1, Ubb, Serf2, Rpl27, Rps27rt, Rpl38, Igfbp7, Rpl13, Rps27a, Rpl8	1619
GO:0014003	oligodendrocyte development	15	1	1.34	0.75531	0.75531	3dpi	BP	NonN_8	GO:0014003	Cntnap2	144	Kcnb2, Rbfox3, Cdh18, Hs3st4, Grik1, Trhde, Dpp6, Sgcd, Pcdh10, Ntrk3, Slc8a3, Pcdh11x, Upp2, Meg3, Samd4, Cntnap2, Tmem132b, Mctp1, Jakmip2, Dner, Cacnb4, Kif26b, D430041D05Rik, Naaladl2, Sgcz, Brinp1, Xkr6, Atp8a2, Stxbp1, Dnajc6, Brinp3, Rps2, Diaph2, Igsf8, Rpsa, Plcl1, Ubc, Ifitm3, Epas1, Cobll1, Rps4x, Actb, Rpl3, Cfl1, Cdc42, Spock2, ENSMUSG00000040904, Rps29, Rps24, B2m, Atp6v0c, Rap1a, Rabac1, Ptma, Rpl23, Cox4i1, Septin7, Ptgds, Ndufc2, Rpl7, Rpl21, Dynll1, Hsp90ab1, Pde8b, Tuba1a, Gstp1, Selenow, Sparc, Rpl6, Sec62, Rpl18a, Cox6c, Hint1, Ftl1, Pfdn5, Cox6b1, Rpl30, Ndfip1, Rapgef5, Cst3, Rps14, Rpl11, Eif1, Gpx4, Rpl27a, Aldoa, Rpl24, Atp1a2, Rps5, Tmsb10, Calm1, Rpl17, Calm2, Atp5j2, Bsg, Rpl35, Ppia, H3f3b, Ndufa7, Cox7a2, Cox5a, Pltp, Rpl19, Rps15a, Rps11, Rpl34, Chchd2, Fau, Rpl14, Uqcrq, Rps13, Atp5j, Rps8, ENSMUSG00000083440, Rps20, Ptn, Cd81, Rpl36, Elob, Mt1, Rpl41, Ndufa4, Ckb, Rps3, Itm2b, Rplp1, Rpl37a, Rpl28, Rpl9, Rps21, Rpl37, Cox8a, Rps27, Rplp2, Prdx1, Ubb, Serf2, Rpl27, Rps27rt, Rpl38, Igfbp7, Rpl13, Rps27a, Rpl8	1619
GO:0014066	regulation of phosphatidylinositol 3-kin...	15	1	1.34	0.75531	0.75531	3dpi	BP	NonN_8	GO:0014066	Ntrk3	144	Kcnb2, Rbfox3, Cdh18, Hs3st4, Grik1, Trhde, Dpp6, Sgcd, Pcdh10, Ntrk3, Slc8a3, Pcdh11x, Upp2, Meg3, Samd4, Cntnap2, Tmem132b, Mctp1, Jakmip2, Dner, Cacnb4, Kif26b, D430041D05Rik, Naaladl2, Sgcz, Brinp1, Xkr6, Atp8a2, Stxbp1, Dnajc6, Brinp3, Rps2, Diaph2, Igsf8, Rpsa, Plcl1, Ubc, Ifitm3, Epas1, Cobll1, Rps4x, Actb, Rpl3, Cfl1, Cdc42, Spock2, ENSMUSG00000040904, Rps29, Rps24, B2m, Atp6v0c, Rap1a, Rabac1, Ptma, Rpl23, Cox4i1, Septin7, Ptgds, Ndufc2, Rpl7, Rpl21, Dynll1, Hsp90ab1, Pde8b, Tuba1a, Gstp1, Selenow, Sparc, Rpl6, Sec62, Rpl18a, Cox6c, Hint1, Ftl1, Pfdn5, Cox6b1, Rpl30, Ndfip1, Rapgef5, Cst3, Rps14, Rpl11, Eif1, Gpx4, Rpl27a, Aldoa, Rpl24, Atp1a2, Rps5, Tmsb10, Calm1, Rpl17, Calm2, Atp5j2, Bsg, Rpl35, Ppia, H3f3b, Ndufa7, Cox7a2, Cox5a, Pltp, Rpl19, Rps15a, Rps11, Rpl34, Chchd2, Fau, Rpl14, Uqcrq, Rps13, Atp5j, Rps8, ENSMUSG00000083440, Rps20, Ptn, Cd81, Rpl36, Elob, Mt1, Rpl41, Ndufa4, Ckb, Rps3, Itm2b, Rplp1, Rpl37a, Rpl28, Rpl9, Rps21, Rpl37, Cox8a, Rps27, Rplp2, Prdx1, Ubb, Serf2, Rpl27, Rps27rt, Rpl38, Igfbp7, Rpl13, Rps27a, Rpl8	1619
GO:0021587	cerebellum morphogenesis	15	1	1.34	0.75531	0.75531	3dpi	BP	NonN_8	GO:0021587	Cntnap2	144	Kcnb2, Rbfox3, Cdh18, Hs3st4, Grik1, Trhde, Dpp6, Sgcd, Pcdh10, Ntrk3, Slc8a3, Pcdh11x, Upp2, Meg3, Samd4, Cntnap2, Tmem132b, Mctp1, Jakmip2, Dner, Cacnb4, Kif26b, D430041D05Rik, Naaladl2, Sgcz, Brinp1, Xkr6, Atp8a2, Stxbp1, Dnajc6, Brinp3, Rps2, Diaph2, Igsf8, Rpsa, Plcl1, Ubc, Ifitm3, Epas1, Cobll1, Rps4x, Actb, Rpl3, Cfl1, Cdc42, Spock2, ENSMUSG00000040904, Rps29, Rps24, B2m, Atp6v0c, Rap1a, Rabac1, Ptma, Rpl23, Cox4i1, Septin7, Ptgds, Ndufc2, Rpl7, Rpl21, Dynll1, Hsp90ab1, Pde8b, Tuba1a, Gstp1, Selenow, Sparc, Rpl6, Sec62, Rpl18a, Cox6c, Hint1, Ftl1, Pfdn5, Cox6b1, Rpl30, Ndfip1, Rapgef5, Cst3, Rps14, Rpl11, Eif1, Gpx4, Rpl27a, Aldoa, Rpl24, Atp1a2, Rps5, Tmsb10, Calm1, Rpl17, Calm2, Atp5j2, Bsg, Rpl35, Ppia, H3f3b, Ndufa7, Cox7a2, Cox5a, Pltp, Rpl19, Rps15a, Rps11, Rpl34, Chchd2, Fau, Rpl14, Uqcrq, Rps13, Atp5j, Rps8, ENSMUSG00000083440, Rps20, Ptn, Cd81, Rpl36, Elob, Mt1, Rpl41, Ndufa4, Ckb, Rps3, Itm2b, Rplp1, Rpl37a, Rpl28, Rpl9, Rps21, Rpl37, Cox8a, Rps27, Rplp2, Prdx1, Ubb, Serf2, Rpl27, Rps27rt, Rpl38, Igfbp7, Rpl13, Rps27a, Rpl8	1619
GO:0021766	hippocampus development	15	1	1.34	0.75531	0.75531	3dpi	BP	NonN_8	GO:0021766	Uqcrq	144	Kcnb2, Rbfox3, Cdh18, Hs3st4, Grik1, Trhde, Dpp6, Sgcd, Pcdh10, Ntrk3, Slc8a3, Pcdh11x, Upp2, Meg3, Samd4, Cntnap2, Tmem132b, Mctp1, Jakmip2, Dner, Cacnb4, Kif26b, D430041D05Rik, Naaladl2, Sgcz, Brinp1, Xkr6, Atp8a2, Stxbp1, Dnajc6, Brinp3, Rps2, Diaph2, Igsf8, Rpsa, Plcl1, Ubc, Ifitm3, Epas1, Cobll1, Rps4x, Actb, Rpl3, Cfl1, Cdc42, Spock2, ENSMUSG00000040904, Rps29, Rps24, B2m, Atp6v0c, Rap1a, Rabac1, Ptma, Rpl23, Cox4i1, Septin7, Ptgds, Ndufc2, Rpl7, Rpl21, Dynll1, Hsp90ab1, Pde8b, Tuba1a, Gstp1, Selenow, Sparc, Rpl6, Sec62, Rpl18a, Cox6c, Hint1, Ftl1, Pfdn5, Cox6b1, Rpl30, Ndfip1, Rapgef5, Cst3, Rps14, Rpl11, Eif1, Gpx4, Rpl27a, Aldoa, Rpl24, Atp1a2, Rps5, Tmsb10, Calm1, Rpl17, Calm2, Atp5j2, Bsg, Rpl35, Ppia, H3f3b, Ndufa7, Cox7a2, Cox5a, Pltp, Rpl19, Rps15a, Rps11, Rpl34, Chchd2, Fau, Rpl14, Uqcrq, Rps13, Atp5j, Rps8, ENSMUSG00000083440, Rps20, Ptn, Cd81, Rpl36, Elob, Mt1, Rpl41, Ndufa4, Ckb, Rps3, Itm2b, Rplp1, Rpl37a, Rpl28, Rpl9, Rps21, Rpl37, Cox8a, Rps27, Rplp2, Prdx1, Ubb, Serf2, Rpl27, Rps27rt, Rpl38, Igfbp7, Rpl13, Rps27a, Rpl8	1619
GO:0022612	gland morphogenesis	15	1	1.34	0.75531	0.75531	3dpi	BP	NonN_8	GO:0022612	Ptn	144	Kcnb2, Rbfox3, Cdh18, Hs3st4, Grik1, Trhde, Dpp6, Sgcd, Pcdh10, Ntrk3, Slc8a3, Pcdh11x, Upp2, Meg3, Samd4, Cntnap2, Tmem132b, Mctp1, Jakmip2, Dner, Cacnb4, Kif26b, D430041D05Rik, Naaladl2, Sgcz, Brinp1, Xkr6, Atp8a2, Stxbp1, Dnajc6, Brinp3, Rps2, Diaph2, Igsf8, Rpsa, Plcl1, Ubc, Ifitm3, Epas1, Cobll1, Rps4x, Actb, Rpl3, Cfl1, Cdc42, Spock2, ENSMUSG00000040904, Rps29, Rps24, B2m, Atp6v0c, Rap1a, Rabac1, Ptma, Rpl23, Cox4i1, Septin7, Ptgds, Ndufc2, Rpl7, Rpl21, Dynll1, Hsp90ab1, Pde8b, Tuba1a, Gstp1, Selenow, Sparc, Rpl6, Sec62, Rpl18a, Cox6c, Hint1, Ftl1, Pfdn5, Cox6b1, Rpl30, Ndfip1, Rapgef5, Cst3, Rps14, Rpl11, Eif1, Gpx4, Rpl27a, Aldoa, Rpl24, Atp1a2, Rps5, Tmsb10, Calm1, Rpl17, Calm2, Atp5j2, Bsg, Rpl35, Ppia, H3f3b, Ndufa7, Cox7a2, Cox5a, Pltp, Rpl19, Rps15a, Rps11, Rpl34, Chchd2, Fau, Rpl14, Uqcrq, Rps13, Atp5j, Rps8, ENSMUSG00000083440, Rps20, Ptn, Cd81, Rpl36, Elob, Mt1, Rpl41, Ndufa4, Ckb, Rps3, Itm2b, Rplp1, Rpl37a, Rpl28, Rpl9, Rps21, Rpl37, Cox8a, Rps27, Rplp2, Prdx1, Ubb, Serf2, Rpl27, Rps27rt, Rpl38, Igfbp7, Rpl13, Rps27a, Rpl8	1619
GO:0031214	biomineral tissue development	15	1	1.34	0.75531	0.75531	3dpi	BP	NonN_8	GO:0031214	Ptn	144	Kcnb2, Rbfox3, Cdh18, Hs3st4, Grik1, Trhde, Dpp6, Sgcd, Pcdh10, Ntrk3, Slc8a3, Pcdh11x, Upp2, Meg3, Samd4, Cntnap2, Tmem132b, Mctp1, Jakmip2, Dner, Cacnb4, Kif26b, D430041D05Rik, Naaladl2, Sgcz, Brinp1, Xkr6, Atp8a2, Stxbp1, Dnajc6, Brinp3, Rps2, Diaph2, Igsf8, Rpsa, Plcl1, Ubc, Ifitm3, Epas1, Cobll1, Rps4x, Actb, Rpl3, Cfl1, Cdc42, Spock2, ENSMUSG00000040904, Rps29, Rps24, B2m, Atp6v0c, Rap1a, Rabac1, Ptma, Rpl23, Cox4i1, Septin7, Ptgds, Ndufc2, Rpl7, Rpl21, Dynll1, Hsp90ab1, Pde8b, Tuba1a, Gstp1, Selenow, Sparc, Rpl6, Sec62, Rpl18a, Cox6c, Hint1, Ftl1, Pfdn5, Cox6b1, Rpl30, Ndfip1, Rapgef5, Cst3, Rps14, Rpl11, Eif1, Gpx4, Rpl27a, Aldoa, Rpl24, Atp1a2, Rps5, Tmsb10, Calm1, Rpl17, Calm2, Atp5j2, Bsg, Rpl35, Ppia, H3f3b, Ndufa7, Cox7a2, Cox5a, Pltp, Rpl19, Rps15a, Rps11, Rpl34, Chchd2, Fau, Rpl14, Uqcrq, Rps13, Atp5j, Rps8, ENSMUSG00000083440, Rps20, Ptn, Cd81, Rpl36, Elob, Mt1, Rpl41, Ndufa4, Ckb, Rps3, Itm2b, Rplp1, Rpl37a, Rpl28, Rpl9, Rps21, Rpl37, Cox8a, Rps27, Rplp2, Prdx1, Ubb, Serf2, Rpl27, Rps27rt, Rpl38, Igfbp7, Rpl13, Rps27a, Rpl8	1619
GO:0031641	regulation of myelination	15	1	1.34	0.75531	0.75531	3dpi	BP	NonN_8	GO:0031641	Ptn	144	Kcnb2, Rbfox3, Cdh18, Hs3st4, Grik1, Trhde, Dpp6, Sgcd, Pcdh10, Ntrk3, Slc8a3, Pcdh11x, Upp2, Meg3, Samd4, Cntnap2, Tmem132b, Mctp1, Jakmip2, Dner, Cacnb4, Kif26b, D430041D05Rik, Naaladl2, Sgcz, Brinp1, Xkr6, Atp8a2, Stxbp1, Dnajc6, Brinp3, Rps2, Diaph2, Igsf8, Rpsa, Plcl1, Ubc, Ifitm3, Epas1, Cobll1, Rps4x, Actb, Rpl3, Cfl1, Cdc42, Spock2, ENSMUSG00000040904, Rps29, Rps24, B2m, Atp6v0c, Rap1a, Rabac1, Ptma, Rpl23, Cox4i1, Septin7, Ptgds, Ndufc2, Rpl7, Rpl21, Dynll1, Hsp90ab1, Pde8b, Tuba1a, Gstp1, Selenow, Sparc, Rpl6, Sec62, Rpl18a, Cox6c, Hint1, Ftl1, Pfdn5, Cox6b1, Rpl30, Ndfip1, Rapgef5, Cst3, Rps14, Rpl11, Eif1, Gpx4, Rpl27a, Aldoa, Rpl24, Atp1a2, Rps5, Tmsb10, Calm1, Rpl17, Calm2, Atp5j2, Bsg, Rpl35, Ppia, H3f3b, Ndufa7, Cox7a2, Cox5a, Pltp, Rpl19, Rps15a, Rps11, Rpl34, Chchd2, Fau, Rpl14, Uqcrq, Rps13, Atp5j, Rps8, ENSMUSG00000083440, Rps20, Ptn, Cd81, Rpl36, Elob, Mt1, Rpl41, Ndufa4, Ckb, Rps3, Itm2b, Rplp1, Rpl37a, Rpl28, Rpl9, Rps21, Rpl37, Cox8a, Rps27, Rplp2, Prdx1, Ubb, Serf2, Rpl27, Rps27rt, Rpl38, Igfbp7, Rpl13, Rps27a, Rpl8	1619
GO:0032635	interleukin-6 production	15	1	1.34	0.75531	0.75531	3dpi	BP	NonN_8	GO:0032635	Bsg	144	Kcnb2, Rbfox3, Cdh18, Hs3st4, Grik1, Trhde, Dpp6, Sgcd, Pcdh10, Ntrk3, Slc8a3, Pcdh11x, Upp2, Meg3, Samd4, Cntnap2, Tmem132b, Mctp1, Jakmip2, Dner, Cacnb4, Kif26b, D430041D05Rik, Naaladl2, Sgcz, Brinp1, Xkr6, Atp8a2, Stxbp1, Dnajc6, Brinp3, Rps2, Diaph2, Igsf8, Rpsa, Plcl1, Ubc, Ifitm3, Epas1, Cobll1, Rps4x, Actb, Rpl3, Cfl1, Cdc42, Spock2, ENSMUSG00000040904, Rps29, Rps24, B2m, Atp6v0c, Rap1a, Rabac1, Ptma, Rpl23, Cox4i1, Septin7, Ptgds, Ndufc2, Rpl7, Rpl21, Dynll1, Hsp90ab1, Pde8b, Tuba1a, Gstp1, Selenow, Sparc, Rpl6, Sec62, Rpl18a, Cox6c, Hint1, Ftl1, Pfdn5, Cox6b1, Rpl30, Ndfip1, Rapgef5, Cst3, Rps14, Rpl11, Eif1, Gpx4, Rpl27a, Aldoa, Rpl24, Atp1a2, Rps5, Tmsb10, Calm1, Rpl17, Calm2, Atp5j2, Bsg, Rpl35, Ppia, H3f3b, Ndufa7, Cox7a2, Cox5a, Pltp, Rpl19, Rps15a, Rps11, Rpl34, Chchd2, Fau, Rpl14, Uqcrq, Rps13, Atp5j, Rps8, ENSMUSG00000083440, Rps20, Ptn, Cd81, Rpl36, Elob, Mt1, Rpl41, Ndufa4, Ckb, Rps3, Itm2b, Rplp1, Rpl37a, Rpl28, Rpl9, Rps21, Rpl37, Cox8a, Rps27, Rplp2, Prdx1, Ubb, Serf2, Rpl27, Rps27rt, Rpl38, Igfbp7, Rpl13, Rps27a, Rpl8	1619
GO:0032640	tumor necrosis factor production	15	1	1.34	0.75531	0.75531	3dpi	BP	NonN_8	GO:0032640	Gstp1	144	Kcnb2, Rbfox3, Cdh18, Hs3st4, Grik1, Trhde, Dpp6, Sgcd, Pcdh10, Ntrk3, Slc8a3, Pcdh11x, Upp2, Meg3, Samd4, Cntnap2, Tmem132b, Mctp1, Jakmip2, Dner, Cacnb4, Kif26b, D430041D05Rik, Naaladl2, Sgcz, Brinp1, Xkr6, Atp8a2, Stxbp1, Dnajc6, Brinp3, Rps2, Diaph2, Igsf8, Rpsa, Plcl1, Ubc, Ifitm3, Epas1, Cobll1, Rps4x, Actb, Rpl3, Cfl1, Cdc42, Spock2, ENSMUSG00000040904, Rps29, Rps24, B2m, Atp6v0c, Rap1a, Rabac1, Ptma, Rpl23, Cox4i1, Septin7, Ptgds, Ndufc2, Rpl7, Rpl21, Dynll1, Hsp90ab1, Pde8b, Tuba1a, Gstp1, Selenow, Sparc, Rpl6, Sec62, Rpl18a, Cox6c, Hint1, Ftl1, Pfdn5, Cox6b1, Rpl30, Ndfip1, Rapgef5, Cst3, Rps14, Rpl11, Eif1, Gpx4, Rpl27a, Aldoa, Rpl24, Atp1a2, Rps5, Tmsb10, Calm1, Rpl17, Calm2, Atp5j2, Bsg, Rpl35, Ppia, H3f3b, Ndufa7, Cox7a2, Cox5a, Pltp, Rpl19, Rps15a, Rps11, Rpl34, Chchd2, Fau, Rpl14, Uqcrq, Rps13, Atp5j, Rps8, ENSMUSG00000083440, Rps20, Ptn, Cd81, Rpl36, Elob, Mt1, Rpl41, Ndufa4, Ckb, Rps3, Itm2b, Rplp1, Rpl37a, Rpl28, Rpl9, Rps21, Rpl37, Cox8a, Rps27, Rplp2, Prdx1, Ubb, Serf2, Rpl27, Rps27rt, Rpl38, Igfbp7, Rpl13, Rps27a, Rpl8	1619
GO:0032680	regulation of tumor necrosis factor prod...	15	1	1.34	0.75531	0.75531	3dpi	BP	NonN_8	GO:0032680	Gstp1	144	Kcnb2, Rbfox3, Cdh18, Hs3st4, Grik1, Trhde, Dpp6, Sgcd, Pcdh10, Ntrk3, Slc8a3, Pcdh11x, Upp2, Meg3, Samd4, Cntnap2, Tmem132b, Mctp1, Jakmip2, Dner, Cacnb4, Kif26b, D430041D05Rik, Naaladl2, Sgcz, Brinp1, Xkr6, Atp8a2, Stxbp1, Dnajc6, Brinp3, Rps2, Diaph2, Igsf8, Rpsa, Plcl1, Ubc, Ifitm3, Epas1, Cobll1, Rps4x, Actb, Rpl3, Cfl1, Cdc42, Spock2, ENSMUSG00000040904, Rps29, Rps24, B2m, Atp6v0c, Rap1a, Rabac1, Ptma, Rpl23, Cox4i1, Septin7, Ptgds, Ndufc2, Rpl7, Rpl21, Dynll1, Hsp90ab1, Pde8b, Tuba1a, Gstp1, Selenow, Sparc, Rpl6, Sec62, Rpl18a, Cox6c, Hint1, Ftl1, Pfdn5, Cox6b1, Rpl30, Ndfip1, Rapgef5, Cst3, Rps14, Rpl11, Eif1, Gpx4, Rpl27a, Aldoa, Rpl24, Atp1a2, Rps5, Tmsb10, Calm1, Rpl17, Calm2, Atp5j2, Bsg, Rpl35, Ppia, H3f3b, Ndufa7, Cox7a2, Cox5a, Pltp, Rpl19, Rps15a, Rps11, Rpl34, Chchd2, Fau, Rpl14, Uqcrq, Rps13, Atp5j, Rps8, ENSMUSG00000083440, Rps20, Ptn, Cd81, Rpl36, Elob, Mt1, Rpl41, Ndufa4, Ckb, Rps3, Itm2b, Rplp1, Rpl37a, Rpl28, Rpl9, Rps21, Rpl37, Cox8a, Rps27, Rplp2, Prdx1, Ubb, Serf2, Rpl27, Rps27rt, Rpl38, Igfbp7, Rpl13, Rps27a, Rpl8	1619
GO:0035148	tube formation	15	1	1.34	0.75531	0.75531	3dpi	BP	NonN_8	GO:0035148	Cfl1	144	Kcnb2, Rbfox3, Cdh18, Hs3st4, Grik1, Trhde, Dpp6, Sgcd, Pcdh10, Ntrk3, Slc8a3, Pcdh11x, Upp2, Meg3, Samd4, Cntnap2, Tmem132b, Mctp1, Jakmip2, Dner, Cacnb4, Kif26b, D430041D05Rik, Naaladl2, Sgcz, Brinp1, Xkr6, Atp8a2, Stxbp1, Dnajc6, Brinp3, Rps2, Diaph2, Igsf8, Rpsa, Plcl1, Ubc, Ifitm3, Epas1, Cobll1, Rps4x, Actb, Rpl3, Cfl1, Cdc42, Spock2, ENSMUSG00000040904, Rps29, Rps24, B2m, Atp6v0c, Rap1a, Rabac1, Ptma, Rpl23, Cox4i1, Septin7, Ptgds, Ndufc2, Rpl7, Rpl21, Dynll1, Hsp90ab1, Pde8b, Tuba1a, Gstp1, Selenow, Sparc, Rpl6, Sec62, Rpl18a, Cox6c, Hint1, Ftl1, Pfdn5, Cox6b1, Rpl30, Ndfip1, Rapgef5, Cst3, Rps14, Rpl11, Eif1, Gpx4, Rpl27a, Aldoa, Rpl24, Atp1a2, Rps5, Tmsb10, Calm1, Rpl17, Calm2, Atp5j2, Bsg, Rpl35, Ppia, H3f3b, Ndufa7, Cox7a2, Cox5a, Pltp, Rpl19, Rps15a, Rps11, Rpl34, Chchd2, Fau, Rpl14, Uqcrq, Rps13, Atp5j, Rps8, ENSMUSG00000083440, Rps20, Ptn, Cd81, Rpl36, Elob, Mt1, Rpl41, Ndufa4, Ckb, Rps3, Itm2b, Rplp1, Rpl37a, Rpl28, Rpl9, Rps21, Rpl37, Cox8a, Rps27, Rplp2, Prdx1, Ubb, Serf2, Rpl27, Rps27rt, Rpl38, Igfbp7, Rpl13, Rps27a, Rpl8	1619
GO:0043525	positive regulation of neuron apoptotic ...	15	1	1.34	0.75531	0.75531	3dpi	BP	NonN_8	GO:0043525	Cdc42	144	Kcnb2, Rbfox3, Cdh18, Hs3st4, Grik1, Trhde, Dpp6, Sgcd, Pcdh10, Ntrk3, Slc8a3, Pcdh11x, Upp2, Meg3, Samd4, Cntnap2, Tmem132b, Mctp1, Jakmip2, Dner, Cacnb4, Kif26b, D430041D05Rik, Naaladl2, Sgcz, Brinp1, Xkr6, Atp8a2, Stxbp1, Dnajc6, Brinp3, Rps2, Diaph2, Igsf8, Rpsa, Plcl1, Ubc, Ifitm3, Epas1, Cobll1, Rps4x, Actb, Rpl3, Cfl1, Cdc42, Spock2, ENSMUSG00000040904, Rps29, Rps24, B2m, Atp6v0c, Rap1a, Rabac1, Ptma, Rpl23, Cox4i1, Septin7, Ptgds, Ndufc2, Rpl7, Rpl21, Dynll1, Hsp90ab1, Pde8b, Tuba1a, Gstp1, Selenow, Sparc, Rpl6, Sec62, Rpl18a, Cox6c, Hint1, Ftl1, Pfdn5, Cox6b1, Rpl30, Ndfip1, Rapgef5, Cst3, Rps14, Rpl11, Eif1, Gpx4, Rpl27a, Aldoa, Rpl24, Atp1a2, Rps5, Tmsb10, Calm1, Rpl17, Calm2, Atp5j2, Bsg, Rpl35, Ppia, H3f3b, Ndufa7, Cox7a2, Cox5a, Pltp, Rpl19, Rps15a, Rps11, Rpl34, Chchd2, Fau, Rpl14, Uqcrq, Rps13, Atp5j, Rps8, ENSMUSG00000083440, Rps20, Ptn, Cd81, Rpl36, Elob, Mt1, Rpl41, Ndufa4, Ckb, Rps3, Itm2b, Rplp1, Rpl37a, Rpl28, Rpl9, Rps21, Rpl37, Cox8a, Rps27, Rplp2, Prdx1, Ubb, Serf2, Rpl27, Rps27rt, Rpl38, Igfbp7, Rpl13, Rps27a, Rpl8	1619
GO:0048144	fibroblast proliferation	15	1	1.34	0.75531	0.75531	3dpi	BP	NonN_8	GO:0048144	Gstp1	144	Kcnb2, Rbfox3, Cdh18, Hs3st4, Grik1, Trhde, Dpp6, Sgcd, Pcdh10, Ntrk3, Slc8a3, Pcdh11x, Upp2, Meg3, Samd4, Cntnap2, Tmem132b, Mctp1, Jakmip2, Dner, Cacnb4, Kif26b, D430041D05Rik, Naaladl2, Sgcz, Brinp1, Xkr6, Atp8a2, Stxbp1, Dnajc6, Brinp3, Rps2, Diaph2, Igsf8, Rpsa, Plcl1, Ubc, Ifitm3, Epas1, Cobll1, Rps4x, Actb, Rpl3, Cfl1, Cdc42, Spock2, ENSMUSG00000040904, Rps29, Rps24, B2m, Atp6v0c, Rap1a, Rabac1, Ptma, Rpl23, Cox4i1, Septin7, Ptgds, Ndufc2, Rpl7, Rpl21, Dynll1, Hsp90ab1, Pde8b, Tuba1a, Gstp1, Selenow, Sparc, Rpl6, Sec62, Rpl18a, Cox6c, Hint1, Ftl1, Pfdn5, Cox6b1, Rpl30, Ndfip1, Rapgef5, Cst3, Rps14, Rpl11, Eif1, Gpx4, Rpl27a, Aldoa, Rpl24, Atp1a2, Rps5, Tmsb10, Calm1, Rpl17, Calm2, Atp5j2, Bsg, Rpl35, Ppia, H3f3b, Ndufa7, Cox7a2, Cox5a, Pltp, Rpl19, Rps15a, Rps11, Rpl34, Chchd2, Fau, Rpl14, Uqcrq, Rps13, Atp5j, Rps8, ENSMUSG00000083440, Rps20, Ptn, Cd81, Rpl36, Elob, Mt1, Rpl41, Ndufa4, Ckb, Rps3, Itm2b, Rplp1, Rpl37a, Rpl28, Rpl9, Rps21, Rpl37, Cox8a, Rps27, Rplp2, Prdx1, Ubb, Serf2, Rpl27, Rps27rt, Rpl38, Igfbp7, Rpl13, Rps27a, Rpl8	1619
GO:0048145	regulation of fibroblast proliferation	15	1	1.34	0.75531	0.75531	3dpi	BP	NonN_8	GO:0048145	Gstp1	144	Kcnb2, Rbfox3, Cdh18, Hs3st4, Grik1, Trhde, Dpp6, Sgcd, Pcdh10, Ntrk3, Slc8a3, Pcdh11x, Upp2, Meg3, Samd4, Cntnap2, Tmem132b, Mctp1, Jakmip2, Dner, Cacnb4, Kif26b, D430041D05Rik, Naaladl2, Sgcz, Brinp1, Xkr6, Atp8a2, Stxbp1, Dnajc6, Brinp3, Rps2, Diaph2, Igsf8, Rpsa, Plcl1, Ubc, Ifitm3, Epas1, Cobll1, Rps4x, Actb, Rpl3, Cfl1, Cdc42, Spock2, ENSMUSG00000040904, Rps29, Rps24, B2m, Atp6v0c, Rap1a, Rabac1, Ptma, Rpl23, Cox4i1, Septin7, Ptgds, Ndufc2, Rpl7, Rpl21, Dynll1, Hsp90ab1, Pde8b, Tuba1a, Gstp1, Selenow, Sparc, Rpl6, Sec62, Rpl18a, Cox6c, Hint1, Ftl1, Pfdn5, Cox6b1, Rpl30, Ndfip1, Rapgef5, Cst3, Rps14, Rpl11, Eif1, Gpx4, Rpl27a, Aldoa, Rpl24, Atp1a2, Rps5, Tmsb10, Calm1, Rpl17, Calm2, Atp5j2, Bsg, Rpl35, Ppia, H3f3b, Ndufa7, Cox7a2, Cox5a, Pltp, Rpl19, Rps15a, Rps11, Rpl34, Chchd2, Fau, Rpl14, Uqcrq, Rps13, Atp5j, Rps8, ENSMUSG00000083440, Rps20, Ptn, Cd81, Rpl36, Elob, Mt1, Rpl41, Ndufa4, Ckb, Rps3, Itm2b, Rplp1, Rpl37a, Rpl28, Rpl9, Rps21, Rpl37, Cox8a, Rps27, Rplp2, Prdx1, Ubb, Serf2, Rpl27, Rps27rt, Rpl38, Igfbp7, Rpl13, Rps27a, Rpl8	1619
GO:0060999	positive regulation of dendritic spine d...	15	1	1.34	0.75531	0.75531	3dpi	BP	NonN_8	GO:0060999	Cfl1	144	Kcnb2, Rbfox3, Cdh18, Hs3st4, Grik1, Trhde, Dpp6, Sgcd, Pcdh10, Ntrk3, Slc8a3, Pcdh11x, Upp2, Meg3, Samd4, Cntnap2, Tmem132b, Mctp1, Jakmip2, Dner, Cacnb4, Kif26b, D430041D05Rik, Naaladl2, Sgcz, Brinp1, Xkr6, Atp8a2, Stxbp1, Dnajc6, Brinp3, Rps2, Diaph2, Igsf8, Rpsa, Plcl1, Ubc, Ifitm3, Epas1, Cobll1, Rps4x, Actb, Rpl3, Cfl1, Cdc42, Spock2, ENSMUSG00000040904, Rps29, Rps24, B2m, Atp6v0c, Rap1a, Rabac1, Ptma, Rpl23, Cox4i1, Septin7, Ptgds, Ndufc2, Rpl7, Rpl21, Dynll1, Hsp90ab1, Pde8b, Tuba1a, Gstp1, Selenow, Sparc, Rpl6, Sec62, Rpl18a, Cox6c, Hint1, Ftl1, Pfdn5, Cox6b1, Rpl30, Ndfip1, Rapgef5, Cst3, Rps14, Rpl11, Eif1, Gpx4, Rpl27a, Aldoa, Rpl24, Atp1a2, Rps5, Tmsb10, Calm1, Rpl17, Calm2, Atp5j2, Bsg, Rpl35, Ppia, H3f3b, Ndufa7, Cox7a2, Cox5a, Pltp, Rpl19, Rps15a, Rps11, Rpl34, Chchd2, Fau, Rpl14, Uqcrq, Rps13, Atp5j, Rps8, ENSMUSG00000083440, Rps20, Ptn, Cd81, Rpl36, Elob, Mt1, Rpl41, Ndufa4, Ckb, Rps3, Itm2b, Rplp1, Rpl37a, Rpl28, Rpl9, Rps21, Rpl37, Cox8a, Rps27, Rplp2, Prdx1, Ubb, Serf2, Rpl27, Rps27rt, Rpl38, Igfbp7, Rpl13, Rps27a, Rpl8	1619
GO:0070304	positive regulation of stress-activated ...	15	1	1.34	0.75531	0.75531	3dpi	BP	NonN_8	GO:0070304	Cdc42	144	Kcnb2, Rbfox3, Cdh18, Hs3st4, Grik1, Trhde, Dpp6, Sgcd, Pcdh10, Ntrk3, Slc8a3, Pcdh11x, Upp2, Meg3, Samd4, Cntnap2, Tmem132b, Mctp1, Jakmip2, Dner, Cacnb4, Kif26b, D430041D05Rik, Naaladl2, Sgcz, Brinp1, Xkr6, Atp8a2, Stxbp1, Dnajc6, Brinp3, Rps2, Diaph2, Igsf8, Rpsa, Plcl1, Ubc, Ifitm3, Epas1, Cobll1, Rps4x, Actb, Rpl3, Cfl1, Cdc42, Spock2, ENSMUSG00000040904, Rps29, Rps24, B2m, Atp6v0c, Rap1a, Rabac1, Ptma, Rpl23, Cox4i1, Septin7, Ptgds, Ndufc2, Rpl7, Rpl21, Dynll1, Hsp90ab1, Pde8b, Tuba1a, Gstp1, Selenow, Sparc, Rpl6, Sec62, Rpl18a, Cox6c, Hint1, Ftl1, Pfdn5, Cox6b1, Rpl30, Ndfip1, Rapgef5, Cst3, Rps14, Rpl11, Eif1, Gpx4, Rpl27a, Aldoa, Rpl24, Atp1a2, Rps5, Tmsb10, Calm1, Rpl17, Calm2, Atp5j2, Bsg, Rpl35, Ppia, H3f3b, Ndufa7, Cox7a2, Cox5a, Pltp, Rpl19, Rps15a, Rps11, Rpl34, Chchd2, Fau, Rpl14, Uqcrq, Rps13, Atp5j, Rps8, ENSMUSG00000083440, Rps20, Ptn, Cd81, Rpl36, Elob, Mt1, Rpl41, Ndufa4, Ckb, Rps3, Itm2b, Rplp1, Rpl37a, Rpl28, Rpl9, Rps21, Rpl37, Cox8a, Rps27, Rplp2, Prdx1, Ubb, Serf2, Rpl27, Rps27rt, Rpl38, Igfbp7, Rpl13, Rps27a, Rpl8	1619
GO:0071706	tumor necrosis factor superfamily cytoki...	15	1	1.34	0.75531	0.75531	3dpi	BP	NonN_8	GO:0071706	Gstp1	144	Kcnb2, Rbfox3, Cdh18, Hs3st4, Grik1, Trhde, Dpp6, Sgcd, Pcdh10, Ntrk3, Slc8a3, Pcdh11x, Upp2, Meg3, Samd4, Cntnap2, Tmem132b, Mctp1, Jakmip2, Dner, Cacnb4, Kif26b, D430041D05Rik, Naaladl2, Sgcz, Brinp1, Xkr6, Atp8a2, Stxbp1, Dnajc6, Brinp3, Rps2, Diaph2, Igsf8, Rpsa, Plcl1, Ubc, Ifitm3, Epas1, Cobll1, Rps4x, Actb, Rpl3, Cfl1, Cdc42, Spock2, ENSMUSG00000040904, Rps29, Rps24, B2m, Atp6v0c, Rap1a, Rabac1, Ptma, Rpl23, Cox4i1, Septin7, Ptgds, Ndufc2, Rpl7, Rpl21, Dynll1, Hsp90ab1, Pde8b, Tuba1a, Gstp1, Selenow, Sparc, Rpl6, Sec62, Rpl18a, Cox6c, Hint1, Ftl1, Pfdn5, Cox6b1, Rpl30, Ndfip1, Rapgef5, Cst3, Rps14, Rpl11, Eif1, Gpx4, Rpl27a, Aldoa, Rpl24, Atp1a2, Rps5, Tmsb10, Calm1, Rpl17, Calm2, Atp5j2, Bsg, Rpl35, Ppia, H3f3b, Ndufa7, Cox7a2, Cox5a, Pltp, Rpl19, Rps15a, Rps11, Rpl34, Chchd2, Fau, Rpl14, Uqcrq, Rps13, Atp5j, Rps8, ENSMUSG00000083440, Rps20, Ptn, Cd81, Rpl36, Elob, Mt1, Rpl41, Ndufa4, Ckb, Rps3, Itm2b, Rplp1, Rpl37a, Rpl28, Rpl9, Rps21, Rpl37, Cox8a, Rps27, Rplp2, Prdx1, Ubb, Serf2, Rpl27, Rps27rt, Rpl38, Igfbp7, Rpl13, Rps27a, Rpl8	1619
GO:0072073	kidney epithelium development	15	1	1.34	0.75531	0.75531	3dpi	BP	NonN_8	GO:0072073	Kif26b	144	Kcnb2, Rbfox3, Cdh18, Hs3st4, Grik1, Trhde, Dpp6, Sgcd, Pcdh10, Ntrk3, Slc8a3, Pcdh11x, Upp2, Meg3, Samd4, Cntnap2, Tmem132b, Mctp1, Jakmip2, Dner, Cacnb4, Kif26b, D430041D05Rik, Naaladl2, Sgcz, Brinp1, Xkr6, Atp8a2, Stxbp1, Dnajc6, Brinp3, Rps2, Diaph2, Igsf8, Rpsa, Plcl1, Ubc, Ifitm3, Epas1, Cobll1, Rps4x, Actb, Rpl3, Cfl1, Cdc42, Spock2, ENSMUSG00000040904, Rps29, Rps24, B2m, Atp6v0c, Rap1a, Rabac1, Ptma, Rpl23, Cox4i1, Septin7, Ptgds, Ndufc2, Rpl7, Rpl21, Dynll1, Hsp90ab1, Pde8b, Tuba1a, Gstp1, Selenow, Sparc, Rpl6, Sec62, Rpl18a, Cox6c, Hint1, Ftl1, Pfdn5, Cox6b1, Rpl30, Ndfip1, Rapgef5, Cst3, Rps14, Rpl11, Eif1, Gpx4, Rpl27a, Aldoa, Rpl24, Atp1a2, Rps5, Tmsb10, Calm1, Rpl17, Calm2, Atp5j2, Bsg, Rpl35, Ppia, H3f3b, Ndufa7, Cox7a2, Cox5a, Pltp, Rpl19, Rps15a, Rps11, Rpl34, Chchd2, Fau, Rpl14, Uqcrq, Rps13, Atp5j, Rps8, ENSMUSG00000083440, Rps20, Ptn, Cd81, Rpl36, Elob, Mt1, Rpl41, Ndufa4, Ckb, Rps3, Itm2b, Rplp1, Rpl37a, Rpl28, Rpl9, Rps21, Rpl37, Cox8a, Rps27, Rplp2, Prdx1, Ubb, Serf2, Rpl27, Rps27rt, Rpl38, Igfbp7, Rpl13, Rps27a, Rpl8	1619
GO:0072583	clathrin-dependent endocytosis	15	1	1.34	0.75531	0.75531	3dpi	BP	NonN_8	GO:0072583	Dnajc6	144	Kcnb2, Rbfox3, Cdh18, Hs3st4, Grik1, Trhde, Dpp6, Sgcd, Pcdh10, Ntrk3, Slc8a3, Pcdh11x, Upp2, Meg3, Samd4, Cntnap2, Tmem132b, Mctp1, Jakmip2, Dner, Cacnb4, Kif26b, D430041D05Rik, Naaladl2, Sgcz, Brinp1, Xkr6, Atp8a2, Stxbp1, Dnajc6, Brinp3, Rps2, Diaph2, Igsf8, Rpsa, Plcl1, Ubc, Ifitm3, Epas1, Cobll1, Rps4x, Actb, Rpl3, Cfl1, Cdc42, Spock2, ENSMUSG00000040904, Rps29, Rps24, B2m, Atp6v0c, Rap1a, Rabac1, Ptma, Rpl23, Cox4i1, Septin7, Ptgds, Ndufc2, Rpl7, Rpl21, Dynll1, Hsp90ab1, Pde8b, Tuba1a, Gstp1, Selenow, Sparc, Rpl6, Sec62, Rpl18a, Cox6c, Hint1, Ftl1, Pfdn5, Cox6b1, Rpl30, Ndfip1, Rapgef5, Cst3, Rps14, Rpl11, Eif1, Gpx4, Rpl27a, Aldoa, Rpl24, Atp1a2, Rps5, Tmsb10, Calm1, Rpl17, Calm2, Atp5j2, Bsg, Rpl35, Ppia, H3f3b, Ndufa7, Cox7a2, Cox5a, Pltp, Rpl19, Rps15a, Rps11, Rpl34, Chchd2, Fau, Rpl14, Uqcrq, Rps13, Atp5j, Rps8, ENSMUSG00000083440, Rps20, Ptn, Cd81, Rpl36, Elob, Mt1, Rpl41, Ndufa4, Ckb, Rps3, Itm2b, Rplp1, Rpl37a, Rpl28, Rpl9, Rps21, Rpl37, Cox8a, Rps27, Rplp2, Prdx1, Ubb, Serf2, Rpl27, Rps27rt, Rpl38, Igfbp7, Rpl13, Rps27a, Rpl8	1619
GO:0090659	walking behavior	15	1	1.34	0.75531	0.75531	3dpi	BP	NonN_8	GO:0090659	Cacnb4	144	Kcnb2, Rbfox3, Cdh18, Hs3st4, Grik1, Trhde, Dpp6, Sgcd, Pcdh10, Ntrk3, Slc8a3, Pcdh11x, Upp2, Meg3, Samd4, Cntnap2, Tmem132b, Mctp1, Jakmip2, Dner, Cacnb4, Kif26b, D430041D05Rik, Naaladl2, Sgcz, Brinp1, Xkr6, Atp8a2, Stxbp1, Dnajc6, Brinp3, Rps2, Diaph2, Igsf8, Rpsa, Plcl1, Ubc, Ifitm3, Epas1, Cobll1, Rps4x, Actb, Rpl3, Cfl1, Cdc42, Spock2, ENSMUSG00000040904, Rps29, Rps24, B2m, Atp6v0c, Rap1a, Rabac1, Ptma, Rpl23, Cox4i1, Septin7, Ptgds, Ndufc2, Rpl7, Rpl21, Dynll1, Hsp90ab1, Pde8b, Tuba1a, Gstp1, Selenow, Sparc, Rpl6, Sec62, Rpl18a, Cox6c, Hint1, Ftl1, Pfdn5, Cox6b1, Rpl30, Ndfip1, Rapgef5, Cst3, Rps14, Rpl11, Eif1, Gpx4, Rpl27a, Aldoa, Rpl24, Atp1a2, Rps5, Tmsb10, Calm1, Rpl17, Calm2, Atp5j2, Bsg, Rpl35, Ppia, H3f3b, Ndufa7, Cox7a2, Cox5a, Pltp, Rpl19, Rps15a, Rps11, Rpl34, Chchd2, Fau, Rpl14, Uqcrq, Rps13, Atp5j, Rps8, ENSMUSG00000083440, Rps20, Ptn, Cd81, Rpl36, Elob, Mt1, Rpl41, Ndufa4, Ckb, Rps3, Itm2b, Rplp1, Rpl37a, Rpl28, Rpl9, Rps21, Rpl37, Cox8a, Rps27, Rplp2, Prdx1, Ubb, Serf2, Rpl27, Rps27rt, Rpl38, Igfbp7, Rpl13, Rps27a, Rpl8	1619
GO:0110148	biomineralization	15	1	1.34	0.75531	0.75531	3dpi	BP	NonN_8	GO:0110148	Ptn	144	Kcnb2, Rbfox3, Cdh18, Hs3st4, Grik1, Trhde, Dpp6, Sgcd, Pcdh10, Ntrk3, Slc8a3, Pcdh11x, Upp2, Meg3, Samd4, Cntnap2, Tmem132b, Mctp1, Jakmip2, Dner, Cacnb4, Kif26b, D430041D05Rik, Naaladl2, Sgcz, Brinp1, Xkr6, Atp8a2, Stxbp1, Dnajc6, Brinp3, Rps2, Diaph2, Igsf8, Rpsa, Plcl1, Ubc, Ifitm3, Epas1, Cobll1, Rps4x, Actb, Rpl3, Cfl1, Cdc42, Spock2, ENSMUSG00000040904, Rps29, Rps24, B2m, Atp6v0c, Rap1a, Rabac1, Ptma, Rpl23, Cox4i1, Septin7, Ptgds, Ndufc2, Rpl7, Rpl21, Dynll1, Hsp90ab1, Pde8b, Tuba1a, Gstp1, Selenow, Sparc, Rpl6, Sec62, Rpl18a, Cox6c, Hint1, Ftl1, Pfdn5, Cox6b1, Rpl30, Ndfip1, Rapgef5, Cst3, Rps14, Rpl11, Eif1, Gpx4, Rpl27a, Aldoa, Rpl24, Atp1a2, Rps5, Tmsb10, Calm1, Rpl17, Calm2, Atp5j2, Bsg, Rpl35, Ppia, H3f3b, Ndufa7, Cox7a2, Cox5a, Pltp, Rpl19, Rps15a, Rps11, Rpl34, Chchd2, Fau, Rpl14, Uqcrq, Rps13, Atp5j, Rps8, ENSMUSG00000083440, Rps20, Ptn, Cd81, Rpl36, Elob, Mt1, Rpl41, Ndufa4, Ckb, Rps3, Itm2b, Rplp1, Rpl37a, Rpl28, Rpl9, Rps21, Rpl37, Cox8a, Rps27, Rplp2, Prdx1, Ubb, Serf2, Rpl27, Rps27rt, Rpl38, Igfbp7, Rpl13, Rps27a, Rpl8	1619
GO:1903555	regulation of tumor necrosis factor supe...	15	1	1.34	0.75531	0.75531	3dpi	BP	NonN_8	GO:1903555	Gstp1	144	Kcnb2, Rbfox3, Cdh18, Hs3st4, Grik1, Trhde, Dpp6, Sgcd, Pcdh10, Ntrk3, Slc8a3, Pcdh11x, Upp2, Meg3, Samd4, Cntnap2, Tmem132b, Mctp1, Jakmip2, Dner, Cacnb4, Kif26b, D430041D05Rik, Naaladl2, Sgcz, Brinp1, Xkr6, Atp8a2, Stxbp1, Dnajc6, Brinp3, Rps2, Diaph2, Igsf8, Rpsa, Plcl1, Ubc, Ifitm3, Epas1, Cobll1, Rps4x, Actb, Rpl3, Cfl1, Cdc42, Spock2, ENSMUSG00000040904, Rps29, Rps24, B2m, Atp6v0c, Rap1a, Rabac1, Ptma, Rpl23, Cox4i1, Septin7, Ptgds, Ndufc2, Rpl7, Rpl21, Dynll1, Hsp90ab1, Pde8b, Tuba1a, Gstp1, Selenow, Sparc, Rpl6, Sec62, Rpl18a, Cox6c, Hint1, Ftl1, Pfdn5, Cox6b1, Rpl30, Ndfip1, Rapgef5, Cst3, Rps14, Rpl11, Eif1, Gpx4, Rpl27a, Aldoa, Rpl24, Atp1a2, Rps5, Tmsb10, Calm1, Rpl17, Calm2, Atp5j2, Bsg, Rpl35, Ppia, H3f3b, Ndufa7, Cox7a2, Cox5a, Pltp, Rpl19, Rps15a, Rps11, Rpl34, Chchd2, Fau, Rpl14, Uqcrq, Rps13, Atp5j, Rps8, ENSMUSG00000083440, Rps20, Ptn, Cd81, Rpl36, Elob, Mt1, Rpl41, Ndufa4, Ckb, Rps3, Itm2b, Rplp1, Rpl37a, Rpl28, Rpl9, Rps21, Rpl37, Cox8a, Rps27, Rplp2, Prdx1, Ubb, Serf2, Rpl27, Rps27rt, Rpl38, Igfbp7, Rpl13, Rps27a, Rpl8	1619
GO:0042127	regulation of cell population proliferat...	192	15	17.12	0.75677	0.75677	3dpi	BP	NonN_8	GO:0042127	B2m, Cacnb4, Cd81, Cdc42, Cst3, Gstp1, Ifitm3, Ndfip1, Ntrk3, Ptgds, Ptn, Rpl23, Rps15a, Rps3, Sparc	144	Kcnb2, Rbfox3, Cdh18, Hs3st4, Grik1, Trhde, Dpp6, Sgcd, Pcdh10, Ntrk3, Slc8a3, Pcdh11x, Upp2, Meg3, Samd4, Cntnap2, Tmem132b, Mctp1, Jakmip2, Dner, Cacnb4, Kif26b, D430041D05Rik, Naaladl2, Sgcz, Brinp1, Xkr6, Atp8a2, Stxbp1, Dnajc6, Brinp3, Rps2, Diaph2, Igsf8, Rpsa, Plcl1, Ubc, Ifitm3, Epas1, Cobll1, Rps4x, Actb, Rpl3, Cfl1, Cdc42, Spock2, ENSMUSG00000040904, Rps29, Rps24, B2m, Atp6v0c, Rap1a, Rabac1, Ptma, Rpl23, Cox4i1, Septin7, Ptgds, Ndufc2, Rpl7, Rpl21, Dynll1, Hsp90ab1, Pde8b, Tuba1a, Gstp1, Selenow, Sparc, Rpl6, Sec62, Rpl18a, Cox6c, Hint1, Ftl1, Pfdn5, Cox6b1, Rpl30, Ndfip1, Rapgef5, Cst3, Rps14, Rpl11, Eif1, Gpx4, Rpl27a, Aldoa, Rpl24, Atp1a2, Rps5, Tmsb10, Calm1, Rpl17, Calm2, Atp5j2, Bsg, Rpl35, Ppia, H3f3b, Ndufa7, Cox7a2, Cox5a, Pltp, Rpl19, Rps15a, Rps11, Rpl34, Chchd2, Fau, Rpl14, Uqcrq, Rps13, Atp5j, Rps8, ENSMUSG00000083440, Rps20, Ptn, Cd81, Rpl36, Elob, Mt1, Rpl41, Ndufa4, Ckb, Rps3, Itm2b, Rplp1, Rpl37a, Rpl28, Rpl9, Rps21, Rpl37, Cox8a, Rps27, Rplp2, Prdx1, Ubb, Serf2, Rpl27, Rps27rt, Rpl38, Igfbp7, Rpl13, Rps27a, Rpl8	1619
GO:0048584	positive regulation of response to stimu...	228	18	20.33	0.75849	0.95942	3dpi	BP	NonN_8	GO:0048584	Atp6v0c, B2m, Cacnb4, Cd81, Cdc42, Hint1, Hsp90ab1, Ntrk3, Ppia, Ptn, Rap1a, Rpl11, Rpl23, Rpl37, Rps20, Rps3, Stxbp1, Ubb	144	Kcnb2, Rbfox3, Cdh18, Hs3st4, Grik1, Trhde, Dpp6, Sgcd, Pcdh10, Ntrk3, Slc8a3, Pcdh11x, Upp2, Meg3, Samd4, Cntnap2, Tmem132b, Mctp1, Jakmip2, Dner, Cacnb4, Kif26b, D430041D05Rik, Naaladl2, Sgcz, Brinp1, Xkr6, Atp8a2, Stxbp1, Dnajc6, Brinp3, Rps2, Diaph2, Igsf8, Rpsa, Plcl1, Ubc, Ifitm3, Epas1, Cobll1, Rps4x, Actb, Rpl3, Cfl1, Cdc42, Spock2, ENSMUSG00000040904, Rps29, Rps24, B2m, Atp6v0c, Rap1a, Rabac1, Ptma, Rpl23, Cox4i1, Septin7, Ptgds, Ndufc2, Rpl7, Rpl21, Dynll1, Hsp90ab1, Pde8b, Tuba1a, Gstp1, Selenow, Sparc, Rpl6, Sec62, Rpl18a, Cox6c, Hint1, Ftl1, Pfdn5, Cox6b1, Rpl30, Ndfip1, Rapgef5, Cst3, Rps14, Rpl11, Eif1, Gpx4, Rpl27a, Aldoa, Rpl24, Atp1a2, Rps5, Tmsb10, Calm1, Rpl17, Calm2, Atp5j2, Bsg, Rpl35, Ppia, H3f3b, Ndufa7, Cox7a2, Cox5a, Pltp, Rpl19, Rps15a, Rps11, Rpl34, Chchd2, Fau, Rpl14, Uqcrq, Rps13, Atp5j, Rps8, ENSMUSG00000083440, Rps20, Ptn, Cd81, Rpl36, Elob, Mt1, Rpl41, Ndufa4, Ckb, Rps3, Itm2b, Rplp1, Rpl37a, Rpl28, Rpl9, Rps21, Rpl37, Cox8a, Rps27, Rplp2, Prdx1, Ubb, Serf2, Rpl27, Rps27rt, Rpl38, Igfbp7, Rpl13, Rps27a, Rpl8	1619
GO:0065009	regulation of molecular function	299	24	26.66	0.76011	0.88694	3dpi	BP	NonN_8	GO:0065009	Actb, Atp1a2, B2m, Cacnb4, Calm1, Calm2, Cd81, Cdc42, Cfl1, Cst3, Gstp1, Hsp90ab1, Ndfip1, Ndufa4, Ntrk3, Plcl1, Ppia, Ptma, Rap1a, Rpl11, Rpl23, Rps2, Rps3, Slc8a3	144	Kcnb2, Rbfox3, Cdh18, Hs3st4, Grik1, Trhde, Dpp6, Sgcd, Pcdh10, Ntrk3, Slc8a3, Pcdh11x, Upp2, Meg3, Samd4, Cntnap2, Tmem132b, Mctp1, Jakmip2, Dner, Cacnb4, Kif26b, D430041D05Rik, Naaladl2, Sgcz, Brinp1, Xkr6, Atp8a2, Stxbp1, Dnajc6, Brinp3, Rps2, Diaph2, Igsf8, Rpsa, Plcl1, Ubc, Ifitm3, Epas1, Cobll1, Rps4x, Actb, Rpl3, Cfl1, Cdc42, Spock2, ENSMUSG00000040904, Rps29, Rps24, B2m, Atp6v0c, Rap1a, Rabac1, Ptma, Rpl23, Cox4i1, Septin7, Ptgds, Ndufc2, Rpl7, Rpl21, Dynll1, Hsp90ab1, Pde8b, Tuba1a, Gstp1, Selenow, Sparc, Rpl6, Sec62, Rpl18a, Cox6c, Hint1, Ftl1, Pfdn5, Cox6b1, Rpl30, Ndfip1, Rapgef5, Cst3, Rps14, Rpl11, Eif1, Gpx4, Rpl27a, Aldoa, Rpl24, Atp1a2, Rps5, Tmsb10, Calm1, Rpl17, Calm2, Atp5j2, Bsg, Rpl35, Ppia, H3f3b, Ndufa7, Cox7a2, Cox5a, Pltp, Rpl19, Rps15a, Rps11, Rpl34, Chchd2, Fau, Rpl14, Uqcrq, Rps13, Atp5j, Rps8, ENSMUSG00000083440, Rps20, Ptn, Cd81, Rpl36, Elob, Mt1, Rpl41, Ndufa4, Ckb, Rps3, Itm2b, Rplp1, Rpl37a, Rpl28, Rpl9, Rps21, Rpl37, Cox8a, Rps27, Rplp2, Prdx1, Ubb, Serf2, Rpl27, Rps27rt, Rpl38, Igfbp7, Rpl13, Rps27a, Rpl8	1619
GO:0043484	regulation of RNA splicing	30	2	2.68	0.76405	0.76405	3dpi	BP	NonN_8	GO:0043484	Rbfox3, Rps13	144	Kcnb2, Rbfox3, Cdh18, Hs3st4, Grik1, Trhde, Dpp6, Sgcd, Pcdh10, Ntrk3, Slc8a3, Pcdh11x, Upp2, Meg3, Samd4, Cntnap2, Tmem132b, Mctp1, Jakmip2, Dner, Cacnb4, Kif26b, D430041D05Rik, Naaladl2, Sgcz, Brinp1, Xkr6, Atp8a2, Stxbp1, Dnajc6, Brinp3, Rps2, Diaph2, Igsf8, Rpsa, Plcl1, Ubc, Ifitm3, Epas1, Cobll1, Rps4x, Actb, Rpl3, Cfl1, Cdc42, Spock2, ENSMUSG00000040904, Rps29, Rps24, B2m, Atp6v0c, Rap1a, Rabac1, Ptma, Rpl23, Cox4i1, Septin7, Ptgds, Ndufc2, Rpl7, Rpl21, Dynll1, Hsp90ab1, Pde8b, Tuba1a, Gstp1, Selenow, Sparc, Rpl6, Sec62, Rpl18a, Cox6c, Hint1, Ftl1, Pfdn5, Cox6b1, Rpl30, Ndfip1, Rapgef5, Cst3, Rps14, Rpl11, Eif1, Gpx4, Rpl27a, Aldoa, Rpl24, Atp1a2, Rps5, Tmsb10, Calm1, Rpl17, Calm2, Atp5j2, Bsg, Rpl35, Ppia, H3f3b, Ndufa7, Cox7a2, Cox5a, Pltp, Rpl19, Rps15a, Rps11, Rpl34, Chchd2, Fau, Rpl14, Uqcrq, Rps13, Atp5j, Rps8, ENSMUSG00000083440, Rps20, Ptn, Cd81, Rpl36, Elob, Mt1, Rpl41, Ndufa4, Ckb, Rps3, Itm2b, Rplp1, Rpl37a, Rpl28, Rpl9, Rps21, Rpl37, Cox8a, Rps27, Rplp2, Prdx1, Ubb, Serf2, Rpl27, Rps27rt, Rpl38, Igfbp7, Rpl13, Rps27a, Rpl8	1619
GO:0051261	protein depolymerization	30	2	2.68	0.76405	0.76405	3dpi	BP	NonN_8	GO:0051261	Cfl1, Dnajc6	144	Kcnb2, Rbfox3, Cdh18, Hs3st4, Grik1, Trhde, Dpp6, Sgcd, Pcdh10, Ntrk3, Slc8a3, Pcdh11x, Upp2, Meg3, Samd4, Cntnap2, Tmem132b, Mctp1, Jakmip2, Dner, Cacnb4, Kif26b, D430041D05Rik, Naaladl2, Sgcz, Brinp1, Xkr6, Atp8a2, Stxbp1, Dnajc6, Brinp3, Rps2, Diaph2, Igsf8, Rpsa, Plcl1, Ubc, Ifitm3, Epas1, Cobll1, Rps4x, Actb, Rpl3, Cfl1, Cdc42, Spock2, ENSMUSG00000040904, Rps29, Rps24, B2m, Atp6v0c, Rap1a, Rabac1, Ptma, Rpl23, Cox4i1, Septin7, Ptgds, Ndufc2, Rpl7, Rpl21, Dynll1, Hsp90ab1, Pde8b, Tuba1a, Gstp1, Selenow, Sparc, Rpl6, Sec62, Rpl18a, Cox6c, Hint1, Ftl1, Pfdn5, Cox6b1, Rpl30, Ndfip1, Rapgef5, Cst3, Rps14, Rpl11, Eif1, Gpx4, Rpl27a, Aldoa, Rpl24, Atp1a2, Rps5, Tmsb10, Calm1, Rpl17, Calm2, Atp5j2, Bsg, Rpl35, Ppia, H3f3b, Ndufa7, Cox7a2, Cox5a, Pltp, Rpl19, Rps15a, Rps11, Rpl34, Chchd2, Fau, Rpl14, Uqcrq, Rps13, Atp5j, Rps8, ENSMUSG00000083440, Rps20, Ptn, Cd81, Rpl36, Elob, Mt1, Rpl41, Ndufa4, Ckb, Rps3, Itm2b, Rplp1, Rpl37a, Rpl28, Rpl9, Rps21, Rpl37, Cox8a, Rps27, Rplp2, Prdx1, Ubb, Serf2, Rpl27, Rps27rt, Rpl38, Igfbp7, Rpl13, Rps27a, Rpl8	1619
GO:0050790	regulation of catalytic activity	217	17	19.35	0.76467	0.91092	3dpi	BP	NonN_8	GO:0050790	Actb, Calm1, Calm2, Cd81, Cdc42, Cst3, Gstp1, Hsp90ab1, Ndufa4, Ntrk3, Ppia, Rap1a, Rpl11, Rpl23, Rps2, Rps3, Slc8a3	144	Kcnb2, Rbfox3, Cdh18, Hs3st4, Grik1, Trhde, Dpp6, Sgcd, Pcdh10, Ntrk3, Slc8a3, Pcdh11x, Upp2, Meg3, Samd4, Cntnap2, Tmem132b, Mctp1, Jakmip2, Dner, Cacnb4, Kif26b, D430041D05Rik, Naaladl2, Sgcz, Brinp1, Xkr6, Atp8a2, Stxbp1, Dnajc6, Brinp3, Rps2, Diaph2, Igsf8, Rpsa, Plcl1, Ubc, Ifitm3, Epas1, Cobll1, Rps4x, Actb, Rpl3, Cfl1, Cdc42, Spock2, ENSMUSG00000040904, Rps29, Rps24, B2m, Atp6v0c, Rap1a, Rabac1, Ptma, Rpl23, Cox4i1, Septin7, Ptgds, Ndufc2, Rpl7, Rpl21, Dynll1, Hsp90ab1, Pde8b, Tuba1a, Gstp1, Selenow, Sparc, Rpl6, Sec62, Rpl18a, Cox6c, Hint1, Ftl1, Pfdn5, Cox6b1, Rpl30, Ndfip1, Rapgef5, Cst3, Rps14, Rpl11, Eif1, Gpx4, Rpl27a, Aldoa, Rpl24, Atp1a2, Rps5, Tmsb10, Calm1, Rpl17, Calm2, Atp5j2, Bsg, Rpl35, Ppia, H3f3b, Ndufa7, Cox7a2, Cox5a, Pltp, Rpl19, Rps15a, Rps11, Rpl34, Chchd2, Fau, Rpl14, Uqcrq, Rps13, Atp5j, Rps8, ENSMUSG00000083440, Rps20, Ptn, Cd81, Rpl36, Elob, Mt1, Rpl41, Ndufa4, Ckb, Rps3, Itm2b, Rplp1, Rpl37a, Rpl28, Rpl9, Rps21, Rpl37, Cox8a, Rps27, Rplp2, Prdx1, Ubb, Serf2, Rpl27, Rps27rt, Rpl38, Igfbp7, Rpl13, Rps27a, Rpl8	1619
GO:0033554	cellular response to stress	169	13	15.07	0.76468	0.76468	3dpi	BP	NonN_8	GO:0033554	B2m, Cdc42, Cfl1, Chchd2, Epas1, Gstp1, Hsp90ab1, Ntrk3, Ppia, Prdx1, Ptn, Rps3, Slc8a3	144	Kcnb2, Rbfox3, Cdh18, Hs3st4, Grik1, Trhde, Dpp6, Sgcd, Pcdh10, Ntrk3, Slc8a3, Pcdh11x, Upp2, Meg3, Samd4, Cntnap2, Tmem132b, Mctp1, Jakmip2, Dner, Cacnb4, Kif26b, D430041D05Rik, Naaladl2, Sgcz, Brinp1, Xkr6, Atp8a2, Stxbp1, Dnajc6, Brinp3, Rps2, Diaph2, Igsf8, Rpsa, Plcl1, Ubc, Ifitm3, Epas1, Cobll1, Rps4x, Actb, Rpl3, Cfl1, Cdc42, Spock2, ENSMUSG00000040904, Rps29, Rps24, B2m, Atp6v0c, Rap1a, Rabac1, Ptma, Rpl23, Cox4i1, Septin7, Ptgds, Ndufc2, Rpl7, Rpl21, Dynll1, Hsp90ab1, Pde8b, Tuba1a, Gstp1, Selenow, Sparc, Rpl6, Sec62, Rpl18a, Cox6c, Hint1, Ftl1, Pfdn5, Cox6b1, Rpl30, Ndfip1, Rapgef5, Cst3, Rps14, Rpl11, Eif1, Gpx4, Rpl27a, Aldoa, Rpl24, Atp1a2, Rps5, Tmsb10, Calm1, Rpl17, Calm2, Atp5j2, Bsg, Rpl35, Ppia, H3f3b, Ndufa7, Cox7a2, Cox5a, Pltp, Rpl19, Rps15a, Rps11, Rpl34, Chchd2, Fau, Rpl14, Uqcrq, Rps13, Atp5j, Rps8, ENSMUSG00000083440, Rps20, Ptn, Cd81, Rpl36, Elob, Mt1, Rpl41, Ndufa4, Ckb, Rps3, Itm2b, Rplp1, Rpl37a, Rpl28, Rpl9, Rps21, Rpl37, Cox8a, Rps27, Rplp2, Prdx1, Ubb, Serf2, Rpl27, Rps27rt, Rpl38, Igfbp7, Rpl13, Rps27a, Rpl8	1619
GO:0048858	cell projection morphogenesis	169	13	15.07	0.76468	0.76468	3dpi	BP	NonN_8	GO:0048858	Actb, Atp8a2, Bsg, Cdc42, Cfl1, Cntnap2, Hsp90ab1, Ntrk3, Ptn, Rpl24, Septin7, Stxbp1, Ubb	144	Kcnb2, Rbfox3, Cdh18, Hs3st4, Grik1, Trhde, Dpp6, Sgcd, Pcdh10, Ntrk3, Slc8a3, Pcdh11x, Upp2, Meg3, Samd4, Cntnap2, Tmem132b, Mctp1, Jakmip2, Dner, Cacnb4, Kif26b, D430041D05Rik, Naaladl2, Sgcz, Brinp1, Xkr6, Atp8a2, Stxbp1, Dnajc6, Brinp3, Rps2, Diaph2, Igsf8, Rpsa, Plcl1, Ubc, Ifitm3, Epas1, Cobll1, Rps4x, Actb, Rpl3, Cfl1, Cdc42, Spock2, ENSMUSG00000040904, Rps29, Rps24, B2m, Atp6v0c, Rap1a, Rabac1, Ptma, Rpl23, Cox4i1, Septin7, Ptgds, Ndufc2, Rpl7, Rpl21, Dynll1, Hsp90ab1, Pde8b, Tuba1a, Gstp1, Selenow, Sparc, Rpl6, Sec62, Rpl18a, Cox6c, Hint1, Ftl1, Pfdn5, Cox6b1, Rpl30, Ndfip1, Rapgef5, Cst3, Rps14, Rpl11, Eif1, Gpx4, Rpl27a, Aldoa, Rpl24, Atp1a2, Rps5, Tmsb10, Calm1, Rpl17, Calm2, Atp5j2, Bsg, Rpl35, Ppia, H3f3b, Ndufa7, Cox7a2, Cox5a, Pltp, Rpl19, Rps15a, Rps11, Rpl34, Chchd2, Fau, Rpl14, Uqcrq, Rps13, Atp5j, Rps8, ENSMUSG00000083440, Rps20, Ptn, Cd81, Rpl36, Elob, Mt1, Rpl41, Ndufa4, Ckb, Rps3, Itm2b, Rplp1, Rpl37a, Rpl28, Rpl9, Rps21, Rpl37, Cox8a, Rps27, Rplp2, Prdx1, Ubb, Serf2, Rpl27, Rps27rt, Rpl38, Igfbp7, Rpl13, Rps27a, Rpl8	1619
GO:0001667	ameboidal-type cell migration	57	4	5.08	0.76483	0.76483	3dpi	BP	NonN_8	GO:0001667	Bsg, Cdc42, Cfl1, Sparc	144	Kcnb2, Rbfox3, Cdh18, Hs3st4, Grik1, Trhde, Dpp6, Sgcd, Pcdh10, Ntrk3, Slc8a3, Pcdh11x, Upp2, Meg3, Samd4, Cntnap2, Tmem132b, Mctp1, Jakmip2, Dner, Cacnb4, Kif26b, D430041D05Rik, Naaladl2, Sgcz, Brinp1, Xkr6, Atp8a2, Stxbp1, Dnajc6, Brinp3, Rps2, Diaph2, Igsf8, Rpsa, Plcl1, Ubc, Ifitm3, Epas1, Cobll1, Rps4x, Actb, Rpl3, Cfl1, Cdc42, Spock2, ENSMUSG00000040904, Rps29, Rps24, B2m, Atp6v0c, Rap1a, Rabac1, Ptma, Rpl23, Cox4i1, Septin7, Ptgds, Ndufc2, Rpl7, Rpl21, Dynll1, Hsp90ab1, Pde8b, Tuba1a, Gstp1, Selenow, Sparc, Rpl6, Sec62, Rpl18a, Cox6c, Hint1, Ftl1, Pfdn5, Cox6b1, Rpl30, Ndfip1, Rapgef5, Cst3, Rps14, Rpl11, Eif1, Gpx4, Rpl27a, Aldoa, Rpl24, Atp1a2, Rps5, Tmsb10, Calm1, Rpl17, Calm2, Atp5j2, Bsg, Rpl35, Ppia, H3f3b, Ndufa7, Cox7a2, Cox5a, Pltp, Rpl19, Rps15a, Rps11, Rpl34, Chchd2, Fau, Rpl14, Uqcrq, Rps13, Atp5j, Rps8, ENSMUSG00000083440, Rps20, Ptn, Cd81, Rpl36, Elob, Mt1, Rpl41, Ndufa4, Ckb, Rps3, Itm2b, Rplp1, Rpl37a, Rpl28, Rpl9, Rps21, Rpl37, Cox8a, Rps27, Rplp2, Prdx1, Ubb, Serf2, Rpl27, Rps27rt, Rpl38, Igfbp7, Rpl13, Rps27a, Rpl8	1619
GO:0043069	negative regulation of programmed cell d...	108	8	9.63	0.76656	0.76656	3dpi	BP	NonN_8	GO:0043069	Atp6v0c, Gpx4, Gstp1, Hsp90ab1, Mt1, Ppia, Ptma, Stxbp1	144	Kcnb2, Rbfox3, Cdh18, Hs3st4, Grik1, Trhde, Dpp6, Sgcd, Pcdh10, Ntrk3, Slc8a3, Pcdh11x, Upp2, Meg3, Samd4, Cntnap2, Tmem132b, Mctp1, Jakmip2, Dner, Cacnb4, Kif26b, D430041D05Rik, Naaladl2, Sgcz, Brinp1, Xkr6, Atp8a2, Stxbp1, Dnajc6, Brinp3, Rps2, Diaph2, Igsf8, Rpsa, Plcl1, Ubc, Ifitm3, Epas1, Cobll1, Rps4x, Actb, Rpl3, Cfl1, Cdc42, Spock2, ENSMUSG00000040904, Rps29, Rps24, B2m, Atp6v0c, Rap1a, Rabac1, Ptma, Rpl23, Cox4i1, Septin7, Ptgds, Ndufc2, Rpl7, Rpl21, Dynll1, Hsp90ab1, Pde8b, Tuba1a, Gstp1, Selenow, Sparc, Rpl6, Sec62, Rpl18a, Cox6c, Hint1, Ftl1, Pfdn5, Cox6b1, Rpl30, Ndfip1, Rapgef5, Cst3, Rps14, Rpl11, Eif1, Gpx4, Rpl27a, Aldoa, Rpl24, Atp1a2, Rps5, Tmsb10, Calm1, Rpl17, Calm2, Atp5j2, Bsg, Rpl35, Ppia, H3f3b, Ndufa7, Cox7a2, Cox5a, Pltp, Rpl19, Rps15a, Rps11, Rpl34, Chchd2, Fau, Rpl14, Uqcrq, Rps13, Atp5j, Rps8, ENSMUSG00000083440, Rps20, Ptn, Cd81, Rpl36, Elob, Mt1, Rpl41, Ndufa4, Ckb, Rps3, Itm2b, Rplp1, Rpl37a, Rpl28, Rpl9, Rps21, Rpl37, Cox8a, Rps27, Rplp2, Prdx1, Ubb, Serf2, Rpl27, Rps27rt, Rpl38, Igfbp7, Rpl13, Rps27a, Rpl8	1619
GO:0048667	cell morphogenesis involved in neuron di...	145	11	12.93	0.76698	0.76698	3dpi	BP	NonN_8	GO:0048667	Actb, Atp8a2, Bsg, Cdc42, Cfl1, Hsp90ab1, Ntrk3, Ptn, Rpl24, Septin7, Stxbp1	144	Kcnb2, Rbfox3, Cdh18, Hs3st4, Grik1, Trhde, Dpp6, Sgcd, Pcdh10, Ntrk3, Slc8a3, Pcdh11x, Upp2, Meg3, Samd4, Cntnap2, Tmem132b, Mctp1, Jakmip2, Dner, Cacnb4, Kif26b, D430041D05Rik, Naaladl2, Sgcz, Brinp1, Xkr6, Atp8a2, Stxbp1, Dnajc6, Brinp3, Rps2, Diaph2, Igsf8, Rpsa, Plcl1, Ubc, Ifitm3, Epas1, Cobll1, Rps4x, Actb, Rpl3, Cfl1, Cdc42, Spock2, ENSMUSG00000040904, Rps29, Rps24, B2m, Atp6v0c, Rap1a, Rabac1, Ptma, Rpl23, Cox4i1, Septin7, Ptgds, Ndufc2, Rpl7, Rpl21, Dynll1, Hsp90ab1, Pde8b, Tuba1a, Gstp1, Selenow, Sparc, Rpl6, Sec62, Rpl18a, Cox6c, Hint1, Ftl1, Pfdn5, Cox6b1, Rpl30, Ndfip1, Rapgef5, Cst3, Rps14, Rpl11, Eif1, Gpx4, Rpl27a, Aldoa, Rpl24, Atp1a2, Rps5, Tmsb10, Calm1, Rpl17, Calm2, Atp5j2, Bsg, Rpl35, Ppia, H3f3b, Ndufa7, Cox7a2, Cox5a, Pltp, Rpl19, Rps15a, Rps11, Rpl34, Chchd2, Fau, Rpl14, Uqcrq, Rps13, Atp5j, Rps8, ENSMUSG00000083440, Rps20, Ptn, Cd81, Rpl36, Elob, Mt1, Rpl41, Ndufa4, Ckb, Rps3, Itm2b, Rplp1, Rpl37a, Rpl28, Rpl9, Rps21, Rpl37, Cox8a, Rps27, Rplp2, Prdx1, Ubb, Serf2, Rpl27, Rps27rt, Rpl38, Igfbp7, Rpl13, Rps27a, Rpl8	1619
GO:0010498	proteasomal protein catabolic process	44	3	3.92	0.76824	0.76824	3dpi	BP	NonN_8	GO:0010498	Hsp90ab1, Rpl11, Ubb	144	Kcnb2, Rbfox3, Cdh18, Hs3st4, Grik1, Trhde, Dpp6, Sgcd, Pcdh10, Ntrk3, Slc8a3, Pcdh11x, Upp2, Meg3, Samd4, Cntnap2, Tmem132b, Mctp1, Jakmip2, Dner, Cacnb4, Kif26b, D430041D05Rik, Naaladl2, Sgcz, Brinp1, Xkr6, Atp8a2, Stxbp1, Dnajc6, Brinp3, Rps2, Diaph2, Igsf8, Rpsa, Plcl1, Ubc, Ifitm3, Epas1, Cobll1, Rps4x, Actb, Rpl3, Cfl1, Cdc42, Spock2, ENSMUSG00000040904, Rps29, Rps24, B2m, Atp6v0c, Rap1a, Rabac1, Ptma, Rpl23, Cox4i1, Septin7, Ptgds, Ndufc2, Rpl7, Rpl21, Dynll1, Hsp90ab1, Pde8b, Tuba1a, Gstp1, Selenow, Sparc, Rpl6, Sec62, Rpl18a, Cox6c, Hint1, Ftl1, Pfdn5, Cox6b1, Rpl30, Ndfip1, Rapgef5, Cst3, Rps14, Rpl11, Eif1, Gpx4, Rpl27a, Aldoa, Rpl24, Atp1a2, Rps5, Tmsb10, Calm1, Rpl17, Calm2, Atp5j2, Bsg, Rpl35, Ppia, H3f3b, Ndufa7, Cox7a2, Cox5a, Pltp, Rpl19, Rps15a, Rps11, Rpl34, Chchd2, Fau, Rpl14, Uqcrq, Rps13, Atp5j, Rps8, ENSMUSG00000083440, Rps20, Ptn, Cd81, Rpl36, Elob, Mt1, Rpl41, Ndufa4, Ckb, Rps3, Itm2b, Rplp1, Rpl37a, Rpl28, Rpl9, Rps21, Rpl37, Cox8a, Rps27, Rplp2, Prdx1, Ubb, Serf2, Rpl27, Rps27rt, Rpl38, Igfbp7, Rpl13, Rps27a, Rpl8	1619
GO:0018105	peptidyl-serine phosphorylation	44	3	3.92	0.76824	0.76824	3dpi	BP	NonN_8	GO:0018105	Hsp90ab1, Ntrk3, Plcl1	144	Kcnb2, Rbfox3, Cdh18, Hs3st4, Grik1, Trhde, Dpp6, Sgcd, Pcdh10, Ntrk3, Slc8a3, Pcdh11x, Upp2, Meg3, Samd4, Cntnap2, Tmem132b, Mctp1, Jakmip2, Dner, Cacnb4, Kif26b, D430041D05Rik, Naaladl2, Sgcz, Brinp1, Xkr6, Atp8a2, Stxbp1, Dnajc6, Brinp3, Rps2, Diaph2, Igsf8, Rpsa, Plcl1, Ubc, Ifitm3, Epas1, Cobll1, Rps4x, Actb, Rpl3, Cfl1, Cdc42, Spock2, ENSMUSG00000040904, Rps29, Rps24, B2m, Atp6v0c, Rap1a, Rabac1, Ptma, Rpl23, Cox4i1, Septin7, Ptgds, Ndufc2, Rpl7, Rpl21, Dynll1, Hsp90ab1, Pde8b, Tuba1a, Gstp1, Selenow, Sparc, Rpl6, Sec62, Rpl18a, Cox6c, Hint1, Ftl1, Pfdn5, Cox6b1, Rpl30, Ndfip1, Rapgef5, Cst3, Rps14, Rpl11, Eif1, Gpx4, Rpl27a, Aldoa, Rpl24, Atp1a2, Rps5, Tmsb10, Calm1, Rpl17, Calm2, Atp5j2, Bsg, Rpl35, Ppia, H3f3b, Ndufa7, Cox7a2, Cox5a, Pltp, Rpl19, Rps15a, Rps11, Rpl34, Chchd2, Fau, Rpl14, Uqcrq, Rps13, Atp5j, Rps8, ENSMUSG00000083440, Rps20, Ptn, Cd81, Rpl36, Elob, Mt1, Rpl41, Ndufa4, Ckb, Rps3, Itm2b, Rplp1, Rpl37a, Rpl28, Rpl9, Rps21, Rpl37, Cox8a, Rps27, Rplp2, Prdx1, Ubb, Serf2, Rpl27, Rps27rt, Rpl38, Igfbp7, Rpl13, Rps27a, Rpl8	1619
GO:0032271	regulation of protein polymerization	44	3	3.92	0.76824	0.76824	3dpi	BP	NonN_8	GO:0032271	Cfl1, Rps3, Tmsb10	144	Kcnb2, Rbfox3, Cdh18, Hs3st4, Grik1, Trhde, Dpp6, Sgcd, Pcdh10, Ntrk3, Slc8a3, Pcdh11x, Upp2, Meg3, Samd4, Cntnap2, Tmem132b, Mctp1, Jakmip2, Dner, Cacnb4, Kif26b, D430041D05Rik, Naaladl2, Sgcz, Brinp1, Xkr6, Atp8a2, Stxbp1, Dnajc6, Brinp3, Rps2, Diaph2, Igsf8, Rpsa, Plcl1, Ubc, Ifitm3, Epas1, Cobll1, Rps4x, Actb, Rpl3, Cfl1, Cdc42, Spock2, ENSMUSG00000040904, Rps29, Rps24, B2m, Atp6v0c, Rap1a, Rabac1, Ptma, Rpl23, Cox4i1, Septin7, Ptgds, Ndufc2, Rpl7, Rpl21, Dynll1, Hsp90ab1, Pde8b, Tuba1a, Gstp1, Selenow, Sparc, Rpl6, Sec62, Rpl18a, Cox6c, Hint1, Ftl1, Pfdn5, Cox6b1, Rpl30, Ndfip1, Rapgef5, Cst3, Rps14, Rpl11, Eif1, Gpx4, Rpl27a, Aldoa, Rpl24, Atp1a2, Rps5, Tmsb10, Calm1, Rpl17, Calm2, Atp5j2, Bsg, Rpl35, Ppia, H3f3b, Ndufa7, Cox7a2, Cox5a, Pltp, Rpl19, Rps15a, Rps11, Rpl34, Chchd2, Fau, Rpl14, Uqcrq, Rps13, Atp5j, Rps8, ENSMUSG00000083440, Rps20, Ptn, Cd81, Rpl36, Elob, Mt1, Rpl41, Ndufa4, Ckb, Rps3, Itm2b, Rplp1, Rpl37a, Rpl28, Rpl9, Rps21, Rpl37, Cox8a, Rps27, Rplp2, Prdx1, Ubb, Serf2, Rpl27, Rps27rt, Rpl38, Igfbp7, Rpl13, Rps27a, Rpl8	1619
GO:0010629	negative regulation of gene expression	96	7	8.56	0.77134	0.77134	3dpi	BP	NonN_8	GO:0010629	Gstp1, H3f3b, Hsp90ab1, Ndfip1, Rps13, Rps3, Samd4	144	Kcnb2, Rbfox3, Cdh18, Hs3st4, Grik1, Trhde, Dpp6, Sgcd, Pcdh10, Ntrk3, Slc8a3, Pcdh11x, Upp2, Meg3, Samd4, Cntnap2, Tmem132b, Mctp1, Jakmip2, Dner, Cacnb4, Kif26b, D430041D05Rik, Naaladl2, Sgcz, Brinp1, Xkr6, Atp8a2, Stxbp1, Dnajc6, Brinp3, Rps2, Diaph2, Igsf8, Rpsa, Plcl1, Ubc, Ifitm3, Epas1, Cobll1, Rps4x, Actb, Rpl3, Cfl1, Cdc42, Spock2, ENSMUSG00000040904, Rps29, Rps24, B2m, Atp6v0c, Rap1a, Rabac1, Ptma, Rpl23, Cox4i1, Septin7, Ptgds, Ndufc2, Rpl7, Rpl21, Dynll1, Hsp90ab1, Pde8b, Tuba1a, Gstp1, Selenow, Sparc, Rpl6, Sec62, Rpl18a, Cox6c, Hint1, Ftl1, Pfdn5, Cox6b1, Rpl30, Ndfip1, Rapgef5, Cst3, Rps14, Rpl11, Eif1, Gpx4, Rpl27a, Aldoa, Rpl24, Atp1a2, Rps5, Tmsb10, Calm1, Rpl17, Calm2, Atp5j2, Bsg, Rpl35, Ppia, H3f3b, Ndufa7, Cox7a2, Cox5a, Pltp, Rpl19, Rps15a, Rps11, Rpl34, Chchd2, Fau, Rpl14, Uqcrq, Rps13, Atp5j, Rps8, ENSMUSG00000083440, Rps20, Ptn, Cd81, Rpl36, Elob, Mt1, Rpl41, Ndufa4, Ckb, Rps3, Itm2b, Rplp1, Rpl37a, Rpl28, Rpl9, Rps21, Rpl37, Cox8a, Rps27, Rplp2, Prdx1, Ubb, Serf2, Rpl27, Rps27rt, Rpl38, Igfbp7, Rpl13, Rps27a, Rpl8	1619
GO:0030001	metal ion transport	121	9	10.79	0.77182	0.77182	3dpi	BP	NonN_8	GO:0030001	Atp1a2, B2m, Cacnb4, Calm1, Calm2, Dpp6, Kcnb2, Ndfip1, Slc8a3	144	Kcnb2, Rbfox3, Cdh18, Hs3st4, Grik1, Trhde, Dpp6, Sgcd, Pcdh10, Ntrk3, Slc8a3, Pcdh11x, Upp2, Meg3, Samd4, Cntnap2, Tmem132b, Mctp1, Jakmip2, Dner, Cacnb4, Kif26b, D430041D05Rik, Naaladl2, Sgcz, Brinp1, Xkr6, Atp8a2, Stxbp1, Dnajc6, Brinp3, Rps2, Diaph2, Igsf8, Rpsa, Plcl1, Ubc, Ifitm3, Epas1, Cobll1, Rps4x, Actb, Rpl3, Cfl1, Cdc42, Spock2, ENSMUSG00000040904, Rps29, Rps24, B2m, Atp6v0c, Rap1a, Rabac1, Ptma, Rpl23, Cox4i1, Septin7, Ptgds, Ndufc2, Rpl7, Rpl21, Dynll1, Hsp90ab1, Pde8b, Tuba1a, Gstp1, Selenow, Sparc, Rpl6, Sec62, Rpl18a, Cox6c, Hint1, Ftl1, Pfdn5, Cox6b1, Rpl30, Ndfip1, Rapgef5, Cst3, Rps14, Rpl11, Eif1, Gpx4, Rpl27a, Aldoa, Rpl24, Atp1a2, Rps5, Tmsb10, Calm1, Rpl17, Calm2, Atp5j2, Bsg, Rpl35, Ppia, H3f3b, Ndufa7, Cox7a2, Cox5a, Pltp, Rpl19, Rps15a, Rps11, Rpl34, Chchd2, Fau, Rpl14, Uqcrq, Rps13, Atp5j, Rps8, ENSMUSG00000083440, Rps20, Ptn, Cd81, Rpl36, Elob, Mt1, Rpl41, Ndufa4, Ckb, Rps3, Itm2b, Rplp1, Rpl37a, Rpl28, Rpl9, Rps21, Rpl37, Cox8a, Rps27, Rplp2, Prdx1, Ubb, Serf2, Rpl27, Rps27rt, Rpl38, Igfbp7, Rpl13, Rps27a, Rpl8	1619
GO:0048534	hematopoietic or lymphoid organ developm...	109	8	9.72	0.77564	0.77564	3dpi	BP	NonN_8	GO:0048534	B2m, Cacnb4, Cd81, Epas1, Ndfip1, Ptn, Rps14, Slc8a3	144	Kcnb2, Rbfox3, Cdh18, Hs3st4, Grik1, Trhde, Dpp6, Sgcd, Pcdh10, Ntrk3, Slc8a3, Pcdh11x, Upp2, Meg3, Samd4, Cntnap2, Tmem132b, Mctp1, Jakmip2, Dner, Cacnb4, Kif26b, D430041D05Rik, Naaladl2, Sgcz, Brinp1, Xkr6, Atp8a2, Stxbp1, Dnajc6, Brinp3, Rps2, Diaph2, Igsf8, Rpsa, Plcl1, Ubc, Ifitm3, Epas1, Cobll1, Rps4x, Actb, Rpl3, Cfl1, Cdc42, Spock2, ENSMUSG00000040904, Rps29, Rps24, B2m, Atp6v0c, Rap1a, Rabac1, Ptma, Rpl23, Cox4i1, Septin7, Ptgds, Ndufc2, Rpl7, Rpl21, Dynll1, Hsp90ab1, Pde8b, Tuba1a, Gstp1, Selenow, Sparc, Rpl6, Sec62, Rpl18a, Cox6c, Hint1, Ftl1, Pfdn5, Cox6b1, Rpl30, Ndfip1, Rapgef5, Cst3, Rps14, Rpl11, Eif1, Gpx4, Rpl27a, Aldoa, Rpl24, Atp1a2, Rps5, Tmsb10, Calm1, Rpl17, Calm2, Atp5j2, Bsg, Rpl35, Ppia, H3f3b, Ndufa7, Cox7a2, Cox5a, Pltp, Rpl19, Rps15a, Rps11, Rpl34, Chchd2, Fau, Rpl14, Uqcrq, Rps13, Atp5j, Rps8, ENSMUSG00000083440, Rps20, Ptn, Cd81, Rpl36, Elob, Mt1, Rpl41, Ndufa4, Ckb, Rps3, Itm2b, Rplp1, Rpl37a, Rpl28, Rpl9, Rps21, Rpl37, Cox8a, Rps27, Rplp2, Prdx1, Ubb, Serf2, Rpl27, Rps27rt, Rpl38, Igfbp7, Rpl13, Rps27a, Rpl8	1619
GO:0033993	response to lipid	71	5	6.33	0.77627	0.77627	3dpi	BP	NonN_8	GO:0033993	Atp1a2, B2m, Brinp1, Brinp3, Gstp1	144	Kcnb2, Rbfox3, Cdh18, Hs3st4, Grik1, Trhde, Dpp6, Sgcd, Pcdh10, Ntrk3, Slc8a3, Pcdh11x, Upp2, Meg3, Samd4, Cntnap2, Tmem132b, Mctp1, Jakmip2, Dner, Cacnb4, Kif26b, D430041D05Rik, Naaladl2, Sgcz, Brinp1, Xkr6, Atp8a2, Stxbp1, Dnajc6, Brinp3, Rps2, Diaph2, Igsf8, Rpsa, Plcl1, Ubc, Ifitm3, Epas1, Cobll1, Rps4x, Actb, Rpl3, Cfl1, Cdc42, Spock2, ENSMUSG00000040904, Rps29, Rps24, B2m, Atp6v0c, Rap1a, Rabac1, Ptma, Rpl23, Cox4i1, Septin7, Ptgds, Ndufc2, Rpl7, Rpl21, Dynll1, Hsp90ab1, Pde8b, Tuba1a, Gstp1, Selenow, Sparc, Rpl6, Sec62, Rpl18a, Cox6c, Hint1, Ftl1, Pfdn5, Cox6b1, Rpl30, Ndfip1, Rapgef5, Cst3, Rps14, Rpl11, Eif1, Gpx4, Rpl27a, Aldoa, Rpl24, Atp1a2, Rps5, Tmsb10, Calm1, Rpl17, Calm2, Atp5j2, Bsg, Rpl35, Ppia, H3f3b, Ndufa7, Cox7a2, Cox5a, Pltp, Rpl19, Rps15a, Rps11, Rpl34, Chchd2, Fau, Rpl14, Uqcrq, Rps13, Atp5j, Rps8, ENSMUSG00000083440, Rps20, Ptn, Cd81, Rpl36, Elob, Mt1, Rpl41, Ndufa4, Ckb, Rps3, Itm2b, Rplp1, Rpl37a, Rpl28, Rpl9, Rps21, Rpl37, Cox8a, Rps27, Rplp2, Prdx1, Ubb, Serf2, Rpl27, Rps27rt, Rpl38, Igfbp7, Rpl13, Rps27a, Rpl8	1619
GO:0007600	sensory perception	58	4	5.17	0.77688	0.77688	3dpi	BP	NonN_8	GO:0007600	Atp8a2, Cacnb4, Epas1, Rpl38	144	Kcnb2, Rbfox3, Cdh18, Hs3st4, Grik1, Trhde, Dpp6, Sgcd, Pcdh10, Ntrk3, Slc8a3, Pcdh11x, Upp2, Meg3, Samd4, Cntnap2, Tmem132b, Mctp1, Jakmip2, Dner, Cacnb4, Kif26b, D430041D05Rik, Naaladl2, Sgcz, Brinp1, Xkr6, Atp8a2, Stxbp1, Dnajc6, Brinp3, Rps2, Diaph2, Igsf8, Rpsa, Plcl1, Ubc, Ifitm3, Epas1, Cobll1, Rps4x, Actb, Rpl3, Cfl1, Cdc42, Spock2, ENSMUSG00000040904, Rps29, Rps24, B2m, Atp6v0c, Rap1a, Rabac1, Ptma, Rpl23, Cox4i1, Septin7, Ptgds, Ndufc2, Rpl7, Rpl21, Dynll1, Hsp90ab1, Pde8b, Tuba1a, Gstp1, Selenow, Sparc, Rpl6, Sec62, Rpl18a, Cox6c, Hint1, Ftl1, Pfdn5, Cox6b1, Rpl30, Ndfip1, Rapgef5, Cst3, Rps14, Rpl11, Eif1, Gpx4, Rpl27a, Aldoa, Rpl24, Atp1a2, Rps5, Tmsb10, Calm1, Rpl17, Calm2, Atp5j2, Bsg, Rpl35, Ppia, H3f3b, Ndufa7, Cox7a2, Cox5a, Pltp, Rpl19, Rps15a, Rps11, Rpl34, Chchd2, Fau, Rpl14, Uqcrq, Rps13, Atp5j, Rps8, ENSMUSG00000083440, Rps20, Ptn, Cd81, Rpl36, Elob, Mt1, Rpl41, Ndufa4, Ckb, Rps3, Itm2b, Rplp1, Rpl37a, Rpl28, Rpl9, Rps21, Rpl37, Cox8a, Rps27, Rplp2, Prdx1, Ubb, Serf2, Rpl27, Rps27rt, Rpl38, Igfbp7, Rpl13, Rps27a, Rpl8	1619
GO:0019752	carboxylic acid metabolic process	58	4	5.17	0.77688	0.77688	3dpi	BP	NonN_8	GO:0019752	Aldoa, Gpx4, Gstp1, Ptgds	144	Kcnb2, Rbfox3, Cdh18, Hs3st4, Grik1, Trhde, Dpp6, Sgcd, Pcdh10, Ntrk3, Slc8a3, Pcdh11x, Upp2, Meg3, Samd4, Cntnap2, Tmem132b, Mctp1, Jakmip2, Dner, Cacnb4, Kif26b, D430041D05Rik, Naaladl2, Sgcz, Brinp1, Xkr6, Atp8a2, Stxbp1, Dnajc6, Brinp3, Rps2, Diaph2, Igsf8, Rpsa, Plcl1, Ubc, Ifitm3, Epas1, Cobll1, Rps4x, Actb, Rpl3, Cfl1, Cdc42, Spock2, ENSMUSG00000040904, Rps29, Rps24, B2m, Atp6v0c, Rap1a, Rabac1, Ptma, Rpl23, Cox4i1, Septin7, Ptgds, Ndufc2, Rpl7, Rpl21, Dynll1, Hsp90ab1, Pde8b, Tuba1a, Gstp1, Selenow, Sparc, Rpl6, Sec62, Rpl18a, Cox6c, Hint1, Ftl1, Pfdn5, Cox6b1, Rpl30, Ndfip1, Rapgef5, Cst3, Rps14, Rpl11, Eif1, Gpx4, Rpl27a, Aldoa, Rpl24, Atp1a2, Rps5, Tmsb10, Calm1, Rpl17, Calm2, Atp5j2, Bsg, Rpl35, Ppia, H3f3b, Ndufa7, Cox7a2, Cox5a, Pltp, Rpl19, Rps15a, Rps11, Rpl34, Chchd2, Fau, Rpl14, Uqcrq, Rps13, Atp5j, Rps8, ENSMUSG00000083440, Rps20, Ptn, Cd81, Rpl36, Elob, Mt1, Rpl41, Ndufa4, Ckb, Rps3, Itm2b, Rplp1, Rpl37a, Rpl28, Rpl9, Rps21, Rpl37, Cox8a, Rps27, Rplp2, Prdx1, Ubb, Serf2, Rpl27, Rps27rt, Rpl38, Igfbp7, Rpl13, Rps27a, Rpl8	1619
GO:0043436	oxoacid metabolic process	58	4	5.17	0.77688	0.77688	3dpi	BP	NonN_8	GO:0043436	Aldoa, Gpx4, Gstp1, Ptgds	144	Kcnb2, Rbfox3, Cdh18, Hs3st4, Grik1, Trhde, Dpp6, Sgcd, Pcdh10, Ntrk3, Slc8a3, Pcdh11x, Upp2, Meg3, Samd4, Cntnap2, Tmem132b, Mctp1, Jakmip2, Dner, Cacnb4, Kif26b, D430041D05Rik, Naaladl2, Sgcz, Brinp1, Xkr6, Atp8a2, Stxbp1, Dnajc6, Brinp3, Rps2, Diaph2, Igsf8, Rpsa, Plcl1, Ubc, Ifitm3, Epas1, Cobll1, Rps4x, Actb, Rpl3, Cfl1, Cdc42, Spock2, ENSMUSG00000040904, Rps29, Rps24, B2m, Atp6v0c, Rap1a, Rabac1, Ptma, Rpl23, Cox4i1, Septin7, Ptgds, Ndufc2, Rpl7, Rpl21, Dynll1, Hsp90ab1, Pde8b, Tuba1a, Gstp1, Selenow, Sparc, Rpl6, Sec62, Rpl18a, Cox6c, Hint1, Ftl1, Pfdn5, Cox6b1, Rpl30, Ndfip1, Rapgef5, Cst3, Rps14, Rpl11, Eif1, Gpx4, Rpl27a, Aldoa, Rpl24, Atp1a2, Rps5, Tmsb10, Calm1, Rpl17, Calm2, Atp5j2, Bsg, Rpl35, Ppia, H3f3b, Ndufa7, Cox7a2, Cox5a, Pltp, Rpl19, Rps15a, Rps11, Rpl34, Chchd2, Fau, Rpl14, Uqcrq, Rps13, Atp5j, Rps8, ENSMUSG00000083440, Rps20, Ptn, Cd81, Rpl36, Elob, Mt1, Rpl41, Ndufa4, Ckb, Rps3, Itm2b, Rplp1, Rpl37a, Rpl28, Rpl9, Rps21, Rpl37, Cox8a, Rps27, Rplp2, Prdx1, Ubb, Serf2, Rpl27, Rps27rt, Rpl38, Igfbp7, Rpl13, Rps27a, Rpl8	1619
GO:0001101	response to acid chemical	16	1	1.43	0.77735	0.77735	3dpi	BP	NonN_8	GO:0001101	Cfl1	144	Kcnb2, Rbfox3, Cdh18, Hs3st4, Grik1, Trhde, Dpp6, Sgcd, Pcdh10, Ntrk3, Slc8a3, Pcdh11x, Upp2, Meg3, Samd4, Cntnap2, Tmem132b, Mctp1, Jakmip2, Dner, Cacnb4, Kif26b, D430041D05Rik, Naaladl2, Sgcz, Brinp1, Xkr6, Atp8a2, Stxbp1, Dnajc6, Brinp3, Rps2, Diaph2, Igsf8, Rpsa, Plcl1, Ubc, Ifitm3, Epas1, Cobll1, Rps4x, Actb, Rpl3, Cfl1, Cdc42, Spock2, ENSMUSG00000040904, Rps29, Rps24, B2m, Atp6v0c, Rap1a, Rabac1, Ptma, Rpl23, Cox4i1, Septin7, Ptgds, Ndufc2, Rpl7, Rpl21, Dynll1, Hsp90ab1, Pde8b, Tuba1a, Gstp1, Selenow, Sparc, Rpl6, Sec62, Rpl18a, Cox6c, Hint1, Ftl1, Pfdn5, Cox6b1, Rpl30, Ndfip1, Rapgef5, Cst3, Rps14, Rpl11, Eif1, Gpx4, Rpl27a, Aldoa, Rpl24, Atp1a2, Rps5, Tmsb10, Calm1, Rpl17, Calm2, Atp5j2, Bsg, Rpl35, Ppia, H3f3b, Ndufa7, Cox7a2, Cox5a, Pltp, Rpl19, Rps15a, Rps11, Rpl34, Chchd2, Fau, Rpl14, Uqcrq, Rps13, Atp5j, Rps8, ENSMUSG00000083440, Rps20, Ptn, Cd81, Rpl36, Elob, Mt1, Rpl41, Ndufa4, Ckb, Rps3, Itm2b, Rplp1, Rpl37a, Rpl28, Rpl9, Rps21, Rpl37, Cox8a, Rps27, Rplp2, Prdx1, Ubb, Serf2, Rpl27, Rps27rt, Rpl38, Igfbp7, Rpl13, Rps27a, Rpl8	1619
GO:0002688	regulation of leukocyte chemotaxis	16	1	1.43	0.77735	0.77735	3dpi	BP	NonN_8	GO:0002688	Ptn	144	Kcnb2, Rbfox3, Cdh18, Hs3st4, Grik1, Trhde, Dpp6, Sgcd, Pcdh10, Ntrk3, Slc8a3, Pcdh11x, Upp2, Meg3, Samd4, Cntnap2, Tmem132b, Mctp1, Jakmip2, Dner, Cacnb4, Kif26b, D430041D05Rik, Naaladl2, Sgcz, Brinp1, Xkr6, Atp8a2, Stxbp1, Dnajc6, Brinp3, Rps2, Diaph2, Igsf8, Rpsa, Plcl1, Ubc, Ifitm3, Epas1, Cobll1, Rps4x, Actb, Rpl3, Cfl1, Cdc42, Spock2, ENSMUSG00000040904, Rps29, Rps24, B2m, Atp6v0c, Rap1a, Rabac1, Ptma, Rpl23, Cox4i1, Septin7, Ptgds, Ndufc2, Rpl7, Rpl21, Dynll1, Hsp90ab1, Pde8b, Tuba1a, Gstp1, Selenow, Sparc, Rpl6, Sec62, Rpl18a, Cox6c, Hint1, Ftl1, Pfdn5, Cox6b1, Rpl30, Ndfip1, Rapgef5, Cst3, Rps14, Rpl11, Eif1, Gpx4, Rpl27a, Aldoa, Rpl24, Atp1a2, Rps5, Tmsb10, Calm1, Rpl17, Calm2, Atp5j2, Bsg, Rpl35, Ppia, H3f3b, Ndufa7, Cox7a2, Cox5a, Pltp, Rpl19, Rps15a, Rps11, Rpl34, Chchd2, Fau, Rpl14, Uqcrq, Rps13, Atp5j, Rps8, ENSMUSG00000083440, Rps20, Ptn, Cd81, Rpl36, Elob, Mt1, Rpl41, Ndufa4, Ckb, Rps3, Itm2b, Rplp1, Rpl37a, Rpl28, Rpl9, Rps21, Rpl37, Cox8a, Rps27, Rplp2, Prdx1, Ubb, Serf2, Rpl27, Rps27rt, Rpl38, Igfbp7, Rpl13, Rps27a, Rpl8	1619
GO:0006835	dicarboxylic acid transport	16	1	1.43	0.77735	0.77735	3dpi	BP	NonN_8	GO:0006835	Stxbp1	144	Kcnb2, Rbfox3, Cdh18, Hs3st4, Grik1, Trhde, Dpp6, Sgcd, Pcdh10, Ntrk3, Slc8a3, Pcdh11x, Upp2, Meg3, Samd4, Cntnap2, Tmem132b, Mctp1, Jakmip2, Dner, Cacnb4, Kif26b, D430041D05Rik, Naaladl2, Sgcz, Brinp1, Xkr6, Atp8a2, Stxbp1, Dnajc6, Brinp3, Rps2, Diaph2, Igsf8, Rpsa, Plcl1, Ubc, Ifitm3, Epas1, Cobll1, Rps4x, Actb, Rpl3, Cfl1, Cdc42, Spock2, ENSMUSG00000040904, Rps29, Rps24, B2m, Atp6v0c, Rap1a, Rabac1, Ptma, Rpl23, Cox4i1, Septin7, Ptgds, Ndufc2, Rpl7, Rpl21, Dynll1, Hsp90ab1, Pde8b, Tuba1a, Gstp1, Selenow, Sparc, Rpl6, Sec62, Rpl18a, Cox6c, Hint1, Ftl1, Pfdn5, Cox6b1, Rpl30, Ndfip1, Rapgef5, Cst3, Rps14, Rpl11, Eif1, Gpx4, Rpl27a, Aldoa, Rpl24, Atp1a2, Rps5, Tmsb10, Calm1, Rpl17, Calm2, Atp5j2, Bsg, Rpl35, Ppia, H3f3b, Ndufa7, Cox7a2, Cox5a, Pltp, Rpl19, Rps15a, Rps11, Rpl34, Chchd2, Fau, Rpl14, Uqcrq, Rps13, Atp5j, Rps8, ENSMUSG00000083440, Rps20, Ptn, Cd81, Rpl36, Elob, Mt1, Rpl41, Ndufa4, Ckb, Rps3, Itm2b, Rplp1, Rpl37a, Rpl28, Rpl9, Rps21, Rpl37, Cox8a, Rps27, Rplp2, Prdx1, Ubb, Serf2, Rpl27, Rps27rt, Rpl38, Igfbp7, Rpl13, Rps27a, Rpl8	1619
GO:0007034	vacuolar transport	16	1	1.43	0.77735	0.77735	3dpi	BP	NonN_8	GO:0007034	Ndfip1	144	Kcnb2, Rbfox3, Cdh18, Hs3st4, Grik1, Trhde, Dpp6, Sgcd, Pcdh10, Ntrk3, Slc8a3, Pcdh11x, Upp2, Meg3, Samd4, Cntnap2, Tmem132b, Mctp1, Jakmip2, Dner, Cacnb4, Kif26b, D430041D05Rik, Naaladl2, Sgcz, Brinp1, Xkr6, Atp8a2, Stxbp1, Dnajc6, Brinp3, Rps2, Diaph2, Igsf8, Rpsa, Plcl1, Ubc, Ifitm3, Epas1, Cobll1, Rps4x, Actb, Rpl3, Cfl1, Cdc42, Spock2, ENSMUSG00000040904, Rps29, Rps24, B2m, Atp6v0c, Rap1a, Rabac1, Ptma, Rpl23, Cox4i1, Septin7, Ptgds, Ndufc2, Rpl7, Rpl21, Dynll1, Hsp90ab1, Pde8b, Tuba1a, Gstp1, Selenow, Sparc, Rpl6, Sec62, Rpl18a, Cox6c, Hint1, Ftl1, Pfdn5, Cox6b1, Rpl30, Ndfip1, Rapgef5, Cst3, Rps14, Rpl11, Eif1, Gpx4, Rpl27a, Aldoa, Rpl24, Atp1a2, Rps5, Tmsb10, Calm1, Rpl17, Calm2, Atp5j2, Bsg, Rpl35, Ppia, H3f3b, Ndufa7, Cox7a2, Cox5a, Pltp, Rpl19, Rps15a, Rps11, Rpl34, Chchd2, Fau, Rpl14, Uqcrq, Rps13, Atp5j, Rps8, ENSMUSG00000083440, Rps20, Ptn, Cd81, Rpl36, Elob, Mt1, Rpl41, Ndufa4, Ckb, Rps3, Itm2b, Rplp1, Rpl37a, Rpl28, Rpl9, Rps21, Rpl37, Cox8a, Rps27, Rplp2, Prdx1, Ubb, Serf2, Rpl27, Rps27rt, Rpl38, Igfbp7, Rpl13, Rps27a, Rpl8	1619
GO:0007179	transforming growth factor beta receptor...	16	1	1.43	0.77735	0.77735	3dpi	BP	NonN_8	GO:0007179	Hsp90ab1	144	Kcnb2, Rbfox3, Cdh18, Hs3st4, Grik1, Trhde, Dpp6, Sgcd, Pcdh10, Ntrk3, Slc8a3, Pcdh11x, Upp2, Meg3, Samd4, Cntnap2, Tmem132b, Mctp1, Jakmip2, Dner, Cacnb4, Kif26b, D430041D05Rik, Naaladl2, Sgcz, Brinp1, Xkr6, Atp8a2, Stxbp1, Dnajc6, Brinp3, Rps2, Diaph2, Igsf8, Rpsa, Plcl1, Ubc, Ifitm3, Epas1, Cobll1, Rps4x, Actb, Rpl3, Cfl1, Cdc42, Spock2, ENSMUSG00000040904, Rps29, Rps24, B2m, Atp6v0c, Rap1a, Rabac1, Ptma, Rpl23, Cox4i1, Septin7, Ptgds, Ndufc2, Rpl7, Rpl21, Dynll1, Hsp90ab1, Pde8b, Tuba1a, Gstp1, Selenow, Sparc, Rpl6, Sec62, Rpl18a, Cox6c, Hint1, Ftl1, Pfdn5, Cox6b1, Rpl30, Ndfip1, Rapgef5, Cst3, Rps14, Rpl11, Eif1, Gpx4, Rpl27a, Aldoa, Rpl24, Atp1a2, Rps5, Tmsb10, Calm1, Rpl17, Calm2, Atp5j2, Bsg, Rpl35, Ppia, H3f3b, Ndufa7, Cox7a2, Cox5a, Pltp, Rpl19, Rps15a, Rps11, Rpl34, Chchd2, Fau, Rpl14, Uqcrq, Rps13, Atp5j, Rps8, ENSMUSG00000083440, Rps20, Ptn, Cd81, Rpl36, Elob, Mt1, Rpl41, Ndufa4, Ckb, Rps3, Itm2b, Rplp1, Rpl37a, Rpl28, Rpl9, Rps21, Rpl37, Cox8a, Rps27, Rplp2, Prdx1, Ubb, Serf2, Rpl27, Rps27rt, Rpl38, Igfbp7, Rpl13, Rps27a, Rpl8	1619
GO:0007219	Notch signaling pathway	16	1	1.43	0.77735	0.77735	3dpi	BP	NonN_8	GO:0007219	Dner	144	Kcnb2, Rbfox3, Cdh18, Hs3st4, Grik1, Trhde, Dpp6, Sgcd, Pcdh10, Ntrk3, Slc8a3, Pcdh11x, Upp2, Meg3, Samd4, Cntnap2, Tmem132b, Mctp1, Jakmip2, Dner, Cacnb4, Kif26b, D430041D05Rik, Naaladl2, Sgcz, Brinp1, Xkr6, Atp8a2, Stxbp1, Dnajc6, Brinp3, Rps2, Diaph2, Igsf8, Rpsa, Plcl1, Ubc, Ifitm3, Epas1, Cobll1, Rps4x, Actb, Rpl3, Cfl1, Cdc42, Spock2, ENSMUSG00000040904, Rps29, Rps24, B2m, Atp6v0c, Rap1a, Rabac1, Ptma, Rpl23, Cox4i1, Septin7, Ptgds, Ndufc2, Rpl7, Rpl21, Dynll1, Hsp90ab1, Pde8b, Tuba1a, Gstp1, Selenow, Sparc, Rpl6, Sec62, Rpl18a, Cox6c, Hint1, Ftl1, Pfdn5, Cox6b1, Rpl30, Ndfip1, Rapgef5, Cst3, Rps14, Rpl11, Eif1, Gpx4, Rpl27a, Aldoa, Rpl24, Atp1a2, Rps5, Tmsb10, Calm1, Rpl17, Calm2, Atp5j2, Bsg, Rpl35, Ppia, H3f3b, Ndufa7, Cox7a2, Cox5a, Pltp, Rpl19, Rps15a, Rps11, Rpl34, Chchd2, Fau, Rpl14, Uqcrq, Rps13, Atp5j, Rps8, ENSMUSG00000083440, Rps20, Ptn, Cd81, Rpl36, Elob, Mt1, Rpl41, Ndufa4, Ckb, Rps3, Itm2b, Rplp1, Rpl37a, Rpl28, Rpl9, Rps21, Rpl37, Cox8a, Rps27, Rplp2, Prdx1, Ubb, Serf2, Rpl27, Rps27rt, Rpl38, Igfbp7, Rpl13, Rps27a, Rpl8	1619
GO:0016458	gene silencing	16	1	1.43	0.77735	0.77735	3dpi	BP	NonN_8	GO:0016458	H3f3b	144	Kcnb2, Rbfox3, Cdh18, Hs3st4, Grik1, Trhde, Dpp6, Sgcd, Pcdh10, Ntrk3, Slc8a3, Pcdh11x, Upp2, Meg3, Samd4, Cntnap2, Tmem132b, Mctp1, Jakmip2, Dner, Cacnb4, Kif26b, D430041D05Rik, Naaladl2, Sgcz, Brinp1, Xkr6, Atp8a2, Stxbp1, Dnajc6, Brinp3, Rps2, Diaph2, Igsf8, Rpsa, Plcl1, Ubc, Ifitm3, Epas1, Cobll1, Rps4x, Actb, Rpl3, Cfl1, Cdc42, Spock2, ENSMUSG00000040904, Rps29, Rps24, B2m, Atp6v0c, Rap1a, Rabac1, Ptma, Rpl23, Cox4i1, Septin7, Ptgds, Ndufc2, Rpl7, Rpl21, Dynll1, Hsp90ab1, Pde8b, Tuba1a, Gstp1, Selenow, Sparc, Rpl6, Sec62, Rpl18a, Cox6c, Hint1, Ftl1, Pfdn5, Cox6b1, Rpl30, Ndfip1, Rapgef5, Cst3, Rps14, Rpl11, Eif1, Gpx4, Rpl27a, Aldoa, Rpl24, Atp1a2, Rps5, Tmsb10, Calm1, Rpl17, Calm2, Atp5j2, Bsg, Rpl35, Ppia, H3f3b, Ndufa7, Cox7a2, Cox5a, Pltp, Rpl19, Rps15a, Rps11, Rpl34, Chchd2, Fau, Rpl14, Uqcrq, Rps13, Atp5j, Rps8, ENSMUSG00000083440, Rps20, Ptn, Cd81, Rpl36, Elob, Mt1, Rpl41, Ndufa4, Ckb, Rps3, Itm2b, Rplp1, Rpl37a, Rpl28, Rpl9, Rps21, Rpl37, Cox8a, Rps27, Rplp2, Prdx1, Ubb, Serf2, Rpl27, Rps27rt, Rpl38, Igfbp7, Rpl13, Rps27a, Rpl8	1619
GO:0019827	stem cell population maintenance	16	1	1.43	0.77735	0.77735	3dpi	BP	NonN_8	GO:0019827	Ptn	144	Kcnb2, Rbfox3, Cdh18, Hs3st4, Grik1, Trhde, Dpp6, Sgcd, Pcdh10, Ntrk3, Slc8a3, Pcdh11x, Upp2, Meg3, Samd4, Cntnap2, Tmem132b, Mctp1, Jakmip2, Dner, Cacnb4, Kif26b, D430041D05Rik, Naaladl2, Sgcz, Brinp1, Xkr6, Atp8a2, Stxbp1, Dnajc6, Brinp3, Rps2, Diaph2, Igsf8, Rpsa, Plcl1, Ubc, Ifitm3, Epas1, Cobll1, Rps4x, Actb, Rpl3, Cfl1, Cdc42, Spock2, ENSMUSG00000040904, Rps29, Rps24, B2m, Atp6v0c, Rap1a, Rabac1, Ptma, Rpl23, Cox4i1, Septin7, Ptgds, Ndufc2, Rpl7, Rpl21, Dynll1, Hsp90ab1, Pde8b, Tuba1a, Gstp1, Selenow, Sparc, Rpl6, Sec62, Rpl18a, Cox6c, Hint1, Ftl1, Pfdn5, Cox6b1, Rpl30, Ndfip1, Rapgef5, Cst3, Rps14, Rpl11, Eif1, Gpx4, Rpl27a, Aldoa, Rpl24, Atp1a2, Rps5, Tmsb10, Calm1, Rpl17, Calm2, Atp5j2, Bsg, Rpl35, Ppia, H3f3b, Ndufa7, Cox7a2, Cox5a, Pltp, Rpl19, Rps15a, Rps11, Rpl34, Chchd2, Fau, Rpl14, Uqcrq, Rps13, Atp5j, Rps8, ENSMUSG00000083440, Rps20, Ptn, Cd81, Rpl36, Elob, Mt1, Rpl41, Ndufa4, Ckb, Rps3, Itm2b, Rplp1, Rpl37a, Rpl28, Rpl9, Rps21, Rpl37, Cox8a, Rps27, Rplp2, Prdx1, Ubb, Serf2, Rpl27, Rps27rt, Rpl38, Igfbp7, Rpl13, Rps27a, Rpl8	1619
GO:0021575	hindbrain morphogenesis	16	1	1.43	0.77735	0.77735	3dpi	BP	NonN_8	GO:0021575	Cntnap2	144	Kcnb2, Rbfox3, Cdh18, Hs3st4, Grik1, Trhde, Dpp6, Sgcd, Pcdh10, Ntrk3, Slc8a3, Pcdh11x, Upp2, Meg3, Samd4, Cntnap2, Tmem132b, Mctp1, Jakmip2, Dner, Cacnb4, Kif26b, D430041D05Rik, Naaladl2, Sgcz, Brinp1, Xkr6, Atp8a2, Stxbp1, Dnajc6, Brinp3, Rps2, Diaph2, Igsf8, Rpsa, Plcl1, Ubc, Ifitm3, Epas1, Cobll1, Rps4x, Actb, Rpl3, Cfl1, Cdc42, Spock2, ENSMUSG00000040904, Rps29, Rps24, B2m, Atp6v0c, Rap1a, Rabac1, Ptma, Rpl23, Cox4i1, Septin7, Ptgds, Ndufc2, Rpl7, Rpl21, Dynll1, Hsp90ab1, Pde8b, Tuba1a, Gstp1, Selenow, Sparc, Rpl6, Sec62, Rpl18a, Cox6c, Hint1, Ftl1, Pfdn5, Cox6b1, Rpl30, Ndfip1, Rapgef5, Cst3, Rps14, Rpl11, Eif1, Gpx4, Rpl27a, Aldoa, Rpl24, Atp1a2, Rps5, Tmsb10, Calm1, Rpl17, Calm2, Atp5j2, Bsg, Rpl35, Ppia, H3f3b, Ndufa7, Cox7a2, Cox5a, Pltp, Rpl19, Rps15a, Rps11, Rpl34, Chchd2, Fau, Rpl14, Uqcrq, Rps13, Atp5j, Rps8, ENSMUSG00000083440, Rps20, Ptn, Cd81, Rpl36, Elob, Mt1, Rpl41, Ndufa4, Ckb, Rps3, Itm2b, Rplp1, Rpl37a, Rpl28, Rpl9, Rps21, Rpl37, Cox8a, Rps27, Rplp2, Prdx1, Ubb, Serf2, Rpl27, Rps27rt, Rpl38, Igfbp7, Rpl13, Rps27a, Rpl8	1619
GO:0030177	positive regulation of Wnt signaling pat...	16	1	1.43	0.77735	0.77735	3dpi	BP	NonN_8	GO:0030177	Atp6v0c	144	Kcnb2, Rbfox3, Cdh18, Hs3st4, Grik1, Trhde, Dpp6, Sgcd, Pcdh10, Ntrk3, Slc8a3, Pcdh11x, Upp2, Meg3, Samd4, Cntnap2, Tmem132b, Mctp1, Jakmip2, Dner, Cacnb4, Kif26b, D430041D05Rik, Naaladl2, Sgcz, Brinp1, Xkr6, Atp8a2, Stxbp1, Dnajc6, Brinp3, Rps2, Diaph2, Igsf8, Rpsa, Plcl1, Ubc, Ifitm3, Epas1, Cobll1, Rps4x, Actb, Rpl3, Cfl1, Cdc42, Spock2, ENSMUSG00000040904, Rps29, Rps24, B2m, Atp6v0c, Rap1a, Rabac1, Ptma, Rpl23, Cox4i1, Septin7, Ptgds, Ndufc2, Rpl7, Rpl21, Dynll1, Hsp90ab1, Pde8b, Tuba1a, Gstp1, Selenow, Sparc, Rpl6, Sec62, Rpl18a, Cox6c, Hint1, Ftl1, Pfdn5, Cox6b1, Rpl30, Ndfip1, Rapgef5, Cst3, Rps14, Rpl11, Eif1, Gpx4, Rpl27a, Aldoa, Rpl24, Atp1a2, Rps5, Tmsb10, Calm1, Rpl17, Calm2, Atp5j2, Bsg, Rpl35, Ppia, H3f3b, Ndufa7, Cox7a2, Cox5a, Pltp, Rpl19, Rps15a, Rps11, Rpl34, Chchd2, Fau, Rpl14, Uqcrq, Rps13, Atp5j, Rps8, ENSMUSG00000083440, Rps20, Ptn, Cd81, Rpl36, Elob, Mt1, Rpl41, Ndufa4, Ckb, Rps3, Itm2b, Rplp1, Rpl37a, Rpl28, Rpl9, Rps21, Rpl37, Cox8a, Rps27, Rplp2, Prdx1, Ubb, Serf2, Rpl27, Rps27rt, Rpl38, Igfbp7, Rpl13, Rps27a, Rpl8	1619
GO:0030278	regulation of ossification	16	1	1.43	0.77735	0.77735	3dpi	BP	NonN_8	GO:0030278	Ptn	144	Kcnb2, Rbfox3, Cdh18, Hs3st4, Grik1, Trhde, Dpp6, Sgcd, Pcdh10, Ntrk3, Slc8a3, Pcdh11x, Upp2, Meg3, Samd4, Cntnap2, Tmem132b, Mctp1, Jakmip2, Dner, Cacnb4, Kif26b, D430041D05Rik, Naaladl2, Sgcz, Brinp1, Xkr6, Atp8a2, Stxbp1, Dnajc6, Brinp3, Rps2, Diaph2, Igsf8, Rpsa, Plcl1, Ubc, Ifitm3, Epas1, Cobll1, Rps4x, Actb, Rpl3, Cfl1, Cdc42, Spock2, ENSMUSG00000040904, Rps29, Rps24, B2m, Atp6v0c, Rap1a, Rabac1, Ptma, Rpl23, Cox4i1, Septin7, Ptgds, Ndufc2, Rpl7, Rpl21, Dynll1, Hsp90ab1, Pde8b, Tuba1a, Gstp1, Selenow, Sparc, Rpl6, Sec62, Rpl18a, Cox6c, Hint1, Ftl1, Pfdn5, Cox6b1, Rpl30, Ndfip1, Rapgef5, Cst3, Rps14, Rpl11, Eif1, Gpx4, Rpl27a, Aldoa, Rpl24, Atp1a2, Rps5, Tmsb10, Calm1, Rpl17, Calm2, Atp5j2, Bsg, Rpl35, Ppia, H3f3b, Ndufa7, Cox7a2, Cox5a, Pltp, Rpl19, Rps15a, Rps11, Rpl34, Chchd2, Fau, Rpl14, Uqcrq, Rps13, Atp5j, Rps8, ENSMUSG00000083440, Rps20, Ptn, Cd81, Rpl36, Elob, Mt1, Rpl41, Ndufa4, Ckb, Rps3, Itm2b, Rplp1, Rpl37a, Rpl28, Rpl9, Rps21, Rpl37, Cox8a, Rps27, Rplp2, Prdx1, Ubb, Serf2, Rpl27, Rps27rt, Rpl38, Igfbp7, Rpl13, Rps27a, Rpl8	1619
GO:0031113	regulation of microtubule polymerization	16	1	1.43	0.77735	0.77735	3dpi	BP	NonN_8	GO:0031113	Rps3	144	Kcnb2, Rbfox3, Cdh18, Hs3st4, Grik1, Trhde, Dpp6, Sgcd, Pcdh10, Ntrk3, Slc8a3, Pcdh11x, Upp2, Meg3, Samd4, Cntnap2, Tmem132b, Mctp1, Jakmip2, Dner, Cacnb4, Kif26b, D430041D05Rik, Naaladl2, Sgcz, Brinp1, Xkr6, Atp8a2, Stxbp1, Dnajc6, Brinp3, Rps2, Diaph2, Igsf8, Rpsa, Plcl1, Ubc, Ifitm3, Epas1, Cobll1, Rps4x, Actb, Rpl3, Cfl1, Cdc42, Spock2, ENSMUSG00000040904, Rps29, Rps24, B2m, Atp6v0c, Rap1a, Rabac1, Ptma, Rpl23, Cox4i1, Septin7, Ptgds, Ndufc2, Rpl7, Rpl21, Dynll1, Hsp90ab1, Pde8b, Tuba1a, Gstp1, Selenow, Sparc, Rpl6, Sec62, Rpl18a, Cox6c, Hint1, Ftl1, Pfdn5, Cox6b1, Rpl30, Ndfip1, Rapgef5, Cst3, Rps14, Rpl11, Eif1, Gpx4, Rpl27a, Aldoa, Rpl24, Atp1a2, Rps5, Tmsb10, Calm1, Rpl17, Calm2, Atp5j2, Bsg, Rpl35, Ppia, H3f3b, Ndufa7, Cox7a2, Cox5a, Pltp, Rpl19, Rps15a, Rps11, Rpl34, Chchd2, Fau, Rpl14, Uqcrq, Rps13, Atp5j, Rps8, ENSMUSG00000083440, Rps20, Ptn, Cd81, Rpl36, Elob, Mt1, Rpl41, Ndufa4, Ckb, Rps3, Itm2b, Rplp1, Rpl37a, Rpl28, Rpl9, Rps21, Rpl37, Cox8a, Rps27, Rplp2, Prdx1, Ubb, Serf2, Rpl27, Rps27rt, Rpl38, Igfbp7, Rpl13, Rps27a, Rpl8	1619
GO:0035150	regulation of tube size	16	1	1.43	0.77735	0.77735	3dpi	BP	NonN_8	GO:0035150	Atp1a2	144	Kcnb2, Rbfox3, Cdh18, Hs3st4, Grik1, Trhde, Dpp6, Sgcd, Pcdh10, Ntrk3, Slc8a3, Pcdh11x, Upp2, Meg3, Samd4, Cntnap2, Tmem132b, Mctp1, Jakmip2, Dner, Cacnb4, Kif26b, D430041D05Rik, Naaladl2, Sgcz, Brinp1, Xkr6, Atp8a2, Stxbp1, Dnajc6, Brinp3, Rps2, Diaph2, Igsf8, Rpsa, Plcl1, Ubc, Ifitm3, Epas1, Cobll1, Rps4x, Actb, Rpl3, Cfl1, Cdc42, Spock2, ENSMUSG00000040904, Rps29, Rps24, B2m, Atp6v0c, Rap1a, Rabac1, Ptma, Rpl23, Cox4i1, Septin7, Ptgds, Ndufc2, Rpl7, Rpl21, Dynll1, Hsp90ab1, Pde8b, Tuba1a, Gstp1, Selenow, Sparc, Rpl6, Sec62, Rpl18a, Cox6c, Hint1, Ftl1, Pfdn5, Cox6b1, Rpl30, Ndfip1, Rapgef5, Cst3, Rps14, Rpl11, Eif1, Gpx4, Rpl27a, Aldoa, Rpl24, Atp1a2, Rps5, Tmsb10, Calm1, Rpl17, Calm2, Atp5j2, Bsg, Rpl35, Ppia, H3f3b, Ndufa7, Cox7a2, Cox5a, Pltp, Rpl19, Rps15a, Rps11, Rpl34, Chchd2, Fau, Rpl14, Uqcrq, Rps13, Atp5j, Rps8, ENSMUSG00000083440, Rps20, Ptn, Cd81, Rpl36, Elob, Mt1, Rpl41, Ndufa4, Ckb, Rps3, Itm2b, Rplp1, Rpl37a, Rpl28, Rpl9, Rps21, Rpl37, Cox8a, Rps27, Rplp2, Prdx1, Ubb, Serf2, Rpl27, Rps27rt, Rpl38, Igfbp7, Rpl13, Rps27a, Rpl8	1619
GO:0035296	regulation of tube diameter	16	1	1.43	0.77735	0.77735	3dpi	BP	NonN_8	GO:0035296	Atp1a2	144	Kcnb2, Rbfox3, Cdh18, Hs3st4, Grik1, Trhde, Dpp6, Sgcd, Pcdh10, Ntrk3, Slc8a3, Pcdh11x, Upp2, Meg3, Samd4, Cntnap2, Tmem132b, Mctp1, Jakmip2, Dner, Cacnb4, Kif26b, D430041D05Rik, Naaladl2, Sgcz, Brinp1, Xkr6, Atp8a2, Stxbp1, Dnajc6, Brinp3, Rps2, Diaph2, Igsf8, Rpsa, Plcl1, Ubc, Ifitm3, Epas1, Cobll1, Rps4x, Actb, Rpl3, Cfl1, Cdc42, Spock2, ENSMUSG00000040904, Rps29, Rps24, B2m, Atp6v0c, Rap1a, Rabac1, Ptma, Rpl23, Cox4i1, Septin7, Ptgds, Ndufc2, Rpl7, Rpl21, Dynll1, Hsp90ab1, Pde8b, Tuba1a, Gstp1, Selenow, Sparc, Rpl6, Sec62, Rpl18a, Cox6c, Hint1, Ftl1, Pfdn5, Cox6b1, Rpl30, Ndfip1, Rapgef5, Cst3, Rps14, Rpl11, Eif1, Gpx4, Rpl27a, Aldoa, Rpl24, Atp1a2, Rps5, Tmsb10, Calm1, Rpl17, Calm2, Atp5j2, Bsg, Rpl35, Ppia, H3f3b, Ndufa7, Cox7a2, Cox5a, Pltp, Rpl19, Rps15a, Rps11, Rpl34, Chchd2, Fau, Rpl14, Uqcrq, Rps13, Atp5j, Rps8, ENSMUSG00000083440, Rps20, Ptn, Cd81, Rpl36, Elob, Mt1, Rpl41, Ndufa4, Ckb, Rps3, Itm2b, Rplp1, Rpl37a, Rpl28, Rpl9, Rps21, Rpl37, Cox8a, Rps27, Rplp2, Prdx1, Ubb, Serf2, Rpl27, Rps27rt, Rpl38, Igfbp7, Rpl13, Rps27a, Rpl8	1619
GO:0036473	cell death in response to oxidative stre...	16	1	1.43	0.77735	0.77735	3dpi	BP	NonN_8	GO:0036473	Ppia	144	Kcnb2, Rbfox3, Cdh18, Hs3st4, Grik1, Trhde, Dpp6, Sgcd, Pcdh10, Ntrk3, Slc8a3, Pcdh11x, Upp2, Meg3, Samd4, Cntnap2, Tmem132b, Mctp1, Jakmip2, Dner, Cacnb4, Kif26b, D430041D05Rik, Naaladl2, Sgcz, Brinp1, Xkr6, Atp8a2, Stxbp1, Dnajc6, Brinp3, Rps2, Diaph2, Igsf8, Rpsa, Plcl1, Ubc, Ifitm3, Epas1, Cobll1, Rps4x, Actb, Rpl3, Cfl1, Cdc42, Spock2, ENSMUSG00000040904, Rps29, Rps24, B2m, Atp6v0c, Rap1a, Rabac1, Ptma, Rpl23, Cox4i1, Septin7, Ptgds, Ndufc2, Rpl7, Rpl21, Dynll1, Hsp90ab1, Pde8b, Tuba1a, Gstp1, Selenow, Sparc, Rpl6, Sec62, Rpl18a, Cox6c, Hint1, Ftl1, Pfdn5, Cox6b1, Rpl30, Ndfip1, Rapgef5, Cst3, Rps14, Rpl11, Eif1, Gpx4, Rpl27a, Aldoa, Rpl24, Atp1a2, Rps5, Tmsb10, Calm1, Rpl17, Calm2, Atp5j2, Bsg, Rpl35, Ppia, H3f3b, Ndufa7, Cox7a2, Cox5a, Pltp, Rpl19, Rps15a, Rps11, Rpl34, Chchd2, Fau, Rpl14, Uqcrq, Rps13, Atp5j, Rps8, ENSMUSG00000083440, Rps20, Ptn, Cd81, Rpl36, Elob, Mt1, Rpl41, Ndufa4, Ckb, Rps3, Itm2b, Rplp1, Rpl37a, Rpl28, Rpl9, Rps21, Rpl37, Cox8a, Rps27, Rplp2, Prdx1, Ubb, Serf2, Rpl27, Rps27rt, Rpl38, Igfbp7, Rpl13, Rps27a, Rpl8	1619
GO:0042551	neuron maturation	16	1	1.43	0.77735	0.77735	3dpi	BP	NonN_8	GO:0042551	Cntnap2	144	Kcnb2, Rbfox3, Cdh18, Hs3st4, Grik1, Trhde, Dpp6, Sgcd, Pcdh10, Ntrk3, Slc8a3, Pcdh11x, Upp2, Meg3, Samd4, Cntnap2, Tmem132b, Mctp1, Jakmip2, Dner, Cacnb4, Kif26b, D430041D05Rik, Naaladl2, Sgcz, Brinp1, Xkr6, Atp8a2, Stxbp1, Dnajc6, Brinp3, Rps2, Diaph2, Igsf8, Rpsa, Plcl1, Ubc, Ifitm3, Epas1, Cobll1, Rps4x, Actb, Rpl3, Cfl1, Cdc42, Spock2, ENSMUSG00000040904, Rps29, Rps24, B2m, Atp6v0c, Rap1a, Rabac1, Ptma, Rpl23, Cox4i1, Septin7, Ptgds, Ndufc2, Rpl7, Rpl21, Dynll1, Hsp90ab1, Pde8b, Tuba1a, Gstp1, Selenow, Sparc, Rpl6, Sec62, Rpl18a, Cox6c, Hint1, Ftl1, Pfdn5, Cox6b1, Rpl30, Ndfip1, Rapgef5, Cst3, Rps14, Rpl11, Eif1, Gpx4, Rpl27a, Aldoa, Rpl24, Atp1a2, Rps5, Tmsb10, Calm1, Rpl17, Calm2, Atp5j2, Bsg, Rpl35, Ppia, H3f3b, Ndufa7, Cox7a2, Cox5a, Pltp, Rpl19, Rps15a, Rps11, Rpl34, Chchd2, Fau, Rpl14, Uqcrq, Rps13, Atp5j, Rps8, ENSMUSG00000083440, Rps20, Ptn, Cd81, Rpl36, Elob, Mt1, Rpl41, Ndufa4, Ckb, Rps3, Itm2b, Rplp1, Rpl37a, Rpl28, Rpl9, Rps21, Rpl37, Cox8a, Rps27, Rplp2, Prdx1, Ubb, Serf2, Rpl27, Rps27rt, Rpl38, Igfbp7, Rpl13, Rps27a, Rpl8	1619
GO:0042752	regulation of circadian rhythm	16	1	1.43	0.77735	0.77735	3dpi	BP	NonN_8	GO:0042752	Ptgds	144	Kcnb2, Rbfox3, Cdh18, Hs3st4, Grik1, Trhde, Dpp6, Sgcd, Pcdh10, Ntrk3, Slc8a3, Pcdh11x, Upp2, Meg3, Samd4, Cntnap2, Tmem132b, Mctp1, Jakmip2, Dner, Cacnb4, Kif26b, D430041D05Rik, Naaladl2, Sgcz, Brinp1, Xkr6, Atp8a2, Stxbp1, Dnajc6, Brinp3, Rps2, Diaph2, Igsf8, Rpsa, Plcl1, Ubc, Ifitm3, Epas1, Cobll1, Rps4x, Actb, Rpl3, Cfl1, Cdc42, Spock2, ENSMUSG00000040904, Rps29, Rps24, B2m, Atp6v0c, Rap1a, Rabac1, Ptma, Rpl23, Cox4i1, Septin7, Ptgds, Ndufc2, Rpl7, Rpl21, Dynll1, Hsp90ab1, Pde8b, Tuba1a, Gstp1, Selenow, Sparc, Rpl6, Sec62, Rpl18a, Cox6c, Hint1, Ftl1, Pfdn5, Cox6b1, Rpl30, Ndfip1, Rapgef5, Cst3, Rps14, Rpl11, Eif1, Gpx4, Rpl27a, Aldoa, Rpl24, Atp1a2, Rps5, Tmsb10, Calm1, Rpl17, Calm2, Atp5j2, Bsg, Rpl35, Ppia, H3f3b, Ndufa7, Cox7a2, Cox5a, Pltp, Rpl19, Rps15a, Rps11, Rpl34, Chchd2, Fau, Rpl14, Uqcrq, Rps13, Atp5j, Rps8, ENSMUSG00000083440, Rps20, Ptn, Cd81, Rpl36, Elob, Mt1, Rpl41, Ndufa4, Ckb, Rps3, Itm2b, Rplp1, Rpl37a, Rpl28, Rpl9, Rps21, Rpl37, Cox8a, Rps27, Rplp2, Prdx1, Ubb, Serf2, Rpl27, Rps27rt, Rpl38, Igfbp7, Rpl13, Rps27a, Rpl8	1619
GO:0042982	amyloid precursor protein metabolic proc...	16	1	1.43	0.77735	0.77735	3dpi	BP	NonN_8	GO:0042982	Itm2b	144	Kcnb2, Rbfox3, Cdh18, Hs3st4, Grik1, Trhde, Dpp6, Sgcd, Pcdh10, Ntrk3, Slc8a3, Pcdh11x, Upp2, Meg3, Samd4, Cntnap2, Tmem132b, Mctp1, Jakmip2, Dner, Cacnb4, Kif26b, D430041D05Rik, Naaladl2, Sgcz, Brinp1, Xkr6, Atp8a2, Stxbp1, Dnajc6, Brinp3, Rps2, Diaph2, Igsf8, Rpsa, Plcl1, Ubc, Ifitm3, Epas1, Cobll1, Rps4x, Actb, Rpl3, Cfl1, Cdc42, Spock2, ENSMUSG00000040904, Rps29, Rps24, B2m, Atp6v0c, Rap1a, Rabac1, Ptma, Rpl23, Cox4i1, Septin7, Ptgds, Ndufc2, Rpl7, Rpl21, Dynll1, Hsp90ab1, Pde8b, Tuba1a, Gstp1, Selenow, Sparc, Rpl6, Sec62, Rpl18a, Cox6c, Hint1, Ftl1, Pfdn5, Cox6b1, Rpl30, Ndfip1, Rapgef5, Cst3, Rps14, Rpl11, Eif1, Gpx4, Rpl27a, Aldoa, Rpl24, Atp1a2, Rps5, Tmsb10, Calm1, Rpl17, Calm2, Atp5j2, Bsg, Rpl35, Ppia, H3f3b, Ndufa7, Cox7a2, Cox5a, Pltp, Rpl19, Rps15a, Rps11, Rpl34, Chchd2, Fau, Rpl14, Uqcrq, Rps13, Atp5j, Rps8, ENSMUSG00000083440, Rps20, Ptn, Cd81, Rpl36, Elob, Mt1, Rpl41, Ndufa4, Ckb, Rps3, Itm2b, Rplp1, Rpl37a, Rpl28, Rpl9, Rps21, Rpl37, Cox8a, Rps27, Rplp2, Prdx1, Ubb, Serf2, Rpl27, Rps27rt, Rpl38, Igfbp7, Rpl13, Rps27a, Rpl8	1619
GO:0043473	pigmentation	16	1	1.43	0.77735	0.77735	3dpi	BP	NonN_8	GO:0043473	Sparc	144	Kcnb2, Rbfox3, Cdh18, Hs3st4, Grik1, Trhde, Dpp6, Sgcd, Pcdh10, Ntrk3, Slc8a3, Pcdh11x, Upp2, Meg3, Samd4, Cntnap2, Tmem132b, Mctp1, Jakmip2, Dner, Cacnb4, Kif26b, D430041D05Rik, Naaladl2, Sgcz, Brinp1, Xkr6, Atp8a2, Stxbp1, Dnajc6, Brinp3, Rps2, Diaph2, Igsf8, Rpsa, Plcl1, Ubc, Ifitm3, Epas1, Cobll1, Rps4x, Actb, Rpl3, Cfl1, Cdc42, Spock2, ENSMUSG00000040904, Rps29, Rps24, B2m, Atp6v0c, Rap1a, Rabac1, Ptma, Rpl23, Cox4i1, Septin7, Ptgds, Ndufc2, Rpl7, Rpl21, Dynll1, Hsp90ab1, Pde8b, Tuba1a, Gstp1, Selenow, Sparc, Rpl6, Sec62, Rpl18a, Cox6c, Hint1, Ftl1, Pfdn5, Cox6b1, Rpl30, Ndfip1, Rapgef5, Cst3, Rps14, Rpl11, Eif1, Gpx4, Rpl27a, Aldoa, Rpl24, Atp1a2, Rps5, Tmsb10, Calm1, Rpl17, Calm2, Atp5j2, Bsg, Rpl35, Ppia, H3f3b, Ndufa7, Cox7a2, Cox5a, Pltp, Rpl19, Rps15a, Rps11, Rpl34, Chchd2, Fau, Rpl14, Uqcrq, Rps13, Atp5j, Rps8, ENSMUSG00000083440, Rps20, Ptn, Cd81, Rpl36, Elob, Mt1, Rpl41, Ndufa4, Ckb, Rps3, Itm2b, Rplp1, Rpl37a, Rpl28, Rpl9, Rps21, Rpl37, Cox8a, Rps27, Rplp2, Prdx1, Ubb, Serf2, Rpl27, Rps27rt, Rpl38, Igfbp7, Rpl13, Rps27a, Rpl8	1619
GO:0045619	regulation of lymphocyte differentiation	16	1	1.43	0.77735	0.77735	3dpi	BP	NonN_8	GO:0045619	Ndfip1	144	Kcnb2, Rbfox3, Cdh18, Hs3st4, Grik1, Trhde, Dpp6, Sgcd, Pcdh10, Ntrk3, Slc8a3, Pcdh11x, Upp2, Meg3, Samd4, Cntnap2, Tmem132b, Mctp1, Jakmip2, Dner, Cacnb4, Kif26b, D430041D05Rik, Naaladl2, Sgcz, Brinp1, Xkr6, Atp8a2, Stxbp1, Dnajc6, Brinp3, Rps2, Diaph2, Igsf8, Rpsa, Plcl1, Ubc, Ifitm3, Epas1, Cobll1, Rps4x, Actb, Rpl3, Cfl1, Cdc42, Spock2, ENSMUSG00000040904, Rps29, Rps24, B2m, Atp6v0c, Rap1a, Rabac1, Ptma, Rpl23, Cox4i1, Septin7, Ptgds, Ndufc2, Rpl7, Rpl21, Dynll1, Hsp90ab1, Pde8b, Tuba1a, Gstp1, Selenow, Sparc, Rpl6, Sec62, Rpl18a, Cox6c, Hint1, Ftl1, Pfdn5, Cox6b1, Rpl30, Ndfip1, Rapgef5, Cst3, Rps14, Rpl11, Eif1, Gpx4, Rpl27a, Aldoa, Rpl24, Atp1a2, Rps5, Tmsb10, Calm1, Rpl17, Calm2, Atp5j2, Bsg, Rpl35, Ppia, H3f3b, Ndufa7, Cox7a2, Cox5a, Pltp, Rpl19, Rps15a, Rps11, Rpl34, Chchd2, Fau, Rpl14, Uqcrq, Rps13, Atp5j, Rps8, ENSMUSG00000083440, Rps20, Ptn, Cd81, Rpl36, Elob, Mt1, Rpl41, Ndufa4, Ckb, Rps3, Itm2b, Rplp1, Rpl37a, Rpl28, Rpl9, Rps21, Rpl37, Cox8a, Rps27, Rplp2, Prdx1, Ubb, Serf2, Rpl27, Rps27rt, Rpl38, Igfbp7, Rpl13, Rps27a, Rpl8	1619
GO:0046849	bone remodeling	16	1	1.43	0.77735	0.77735	3dpi	BP	NonN_8	GO:0046849	Ptn	144	Kcnb2, Rbfox3, Cdh18, Hs3st4, Grik1, Trhde, Dpp6, Sgcd, Pcdh10, Ntrk3, Slc8a3, Pcdh11x, Upp2, Meg3, Samd4, Cntnap2, Tmem132b, Mctp1, Jakmip2, Dner, Cacnb4, Kif26b, D430041D05Rik, Naaladl2, Sgcz, Brinp1, Xkr6, Atp8a2, Stxbp1, Dnajc6, Brinp3, Rps2, Diaph2, Igsf8, Rpsa, Plcl1, Ubc, Ifitm3, Epas1, Cobll1, Rps4x, Actb, Rpl3, Cfl1, Cdc42, Spock2, ENSMUSG00000040904, Rps29, Rps24, B2m, Atp6v0c, Rap1a, Rabac1, Ptma, Rpl23, Cox4i1, Septin7, Ptgds, Ndufc2, Rpl7, Rpl21, Dynll1, Hsp90ab1, Pde8b, Tuba1a, Gstp1, Selenow, Sparc, Rpl6, Sec62, Rpl18a, Cox6c, Hint1, Ftl1, Pfdn5, Cox6b1, Rpl30, Ndfip1, Rapgef5, Cst3, Rps14, Rpl11, Eif1, Gpx4, Rpl27a, Aldoa, Rpl24, Atp1a2, Rps5, Tmsb10, Calm1, Rpl17, Calm2, Atp5j2, Bsg, Rpl35, Ppia, H3f3b, Ndufa7, Cox7a2, Cox5a, Pltp, Rpl19, Rps15a, Rps11, Rpl34, Chchd2, Fau, Rpl14, Uqcrq, Rps13, Atp5j, Rps8, ENSMUSG00000083440, Rps20, Ptn, Cd81, Rpl36, Elob, Mt1, Rpl41, Ndufa4, Ckb, Rps3, Itm2b, Rplp1, Rpl37a, Rpl28, Rpl9, Rps21, Rpl37, Cox8a, Rps27, Rplp2, Prdx1, Ubb, Serf2, Rpl27, Rps27rt, Rpl38, Igfbp7, Rpl13, Rps27a, Rpl8	1619
GO:0048260	positive regulation of receptor-mediated...	16	1	1.43	0.77735	0.77735	3dpi	BP	NonN_8	GO:0048260	B2m	144	Kcnb2, Rbfox3, Cdh18, Hs3st4, Grik1, Trhde, Dpp6, Sgcd, Pcdh10, Ntrk3, Slc8a3, Pcdh11x, Upp2, Meg3, Samd4, Cntnap2, Tmem132b, Mctp1, Jakmip2, Dner, Cacnb4, Kif26b, D430041D05Rik, Naaladl2, Sgcz, Brinp1, Xkr6, Atp8a2, Stxbp1, Dnajc6, Brinp3, Rps2, Diaph2, Igsf8, Rpsa, Plcl1, Ubc, Ifitm3, Epas1, Cobll1, Rps4x, Actb, Rpl3, Cfl1, Cdc42, Spock2, ENSMUSG00000040904, Rps29, Rps24, B2m, Atp6v0c, Rap1a, Rabac1, Ptma, Rpl23, Cox4i1, Septin7, Ptgds, Ndufc2, Rpl7, Rpl21, Dynll1, Hsp90ab1, Pde8b, Tuba1a, Gstp1, Selenow, Sparc, Rpl6, Sec62, Rpl18a, Cox6c, Hint1, Ftl1, Pfdn5, Cox6b1, Rpl30, Ndfip1, Rapgef5, Cst3, Rps14, Rpl11, Eif1, Gpx4, Rpl27a, Aldoa, Rpl24, Atp1a2, Rps5, Tmsb10, Calm1, Rpl17, Calm2, Atp5j2, Bsg, Rpl35, Ppia, H3f3b, Ndufa7, Cox7a2, Cox5a, Pltp, Rpl19, Rps15a, Rps11, Rpl34, Chchd2, Fau, Rpl14, Uqcrq, Rps13, Atp5j, Rps8, ENSMUSG00000083440, Rps20, Ptn, Cd81, Rpl36, Elob, Mt1, Rpl41, Ndufa4, Ckb, Rps3, Itm2b, Rplp1, Rpl37a, Rpl28, Rpl9, Rps21, Rpl37, Cox8a, Rps27, Rplp2, Prdx1, Ubb, Serf2, Rpl27, Rps27rt, Rpl38, Igfbp7, Rpl13, Rps27a, Rpl8	1619
GO:0055007	cardiac muscle cell differentiation	16	1	1.43	0.77735	0.77735	3dpi	BP	NonN_8	GO:0055007	Sgcd	144	Kcnb2, Rbfox3, Cdh18, Hs3st4, Grik1, Trhde, Dpp6, Sgcd, Pcdh10, Ntrk3, Slc8a3, Pcdh11x, Upp2, Meg3, Samd4, Cntnap2, Tmem132b, Mctp1, Jakmip2, Dner, Cacnb4, Kif26b, D430041D05Rik, Naaladl2, Sgcz, Brinp1, Xkr6, Atp8a2, Stxbp1, Dnajc6, Brinp3, Rps2, Diaph2, Igsf8, Rpsa, Plcl1, Ubc, Ifitm3, Epas1, Cobll1, Rps4x, Actb, Rpl3, Cfl1, Cdc42, Spock2, ENSMUSG00000040904, Rps29, Rps24, B2m, Atp6v0c, Rap1a, Rabac1, Ptma, Rpl23, Cox4i1, Septin7, Ptgds, Ndufc2, Rpl7, Rpl21, Dynll1, Hsp90ab1, Pde8b, Tuba1a, Gstp1, Selenow, Sparc, Rpl6, Sec62, Rpl18a, Cox6c, Hint1, Ftl1, Pfdn5, Cox6b1, Rpl30, Ndfip1, Rapgef5, Cst3, Rps14, Rpl11, Eif1, Gpx4, Rpl27a, Aldoa, Rpl24, Atp1a2, Rps5, Tmsb10, Calm1, Rpl17, Calm2, Atp5j2, Bsg, Rpl35, Ppia, H3f3b, Ndufa7, Cox7a2, Cox5a, Pltp, Rpl19, Rps15a, Rps11, Rpl34, Chchd2, Fau, Rpl14, Uqcrq, Rps13, Atp5j, Rps8, ENSMUSG00000083440, Rps20, Ptn, Cd81, Rpl36, Elob, Mt1, Rpl41, Ndufa4, Ckb, Rps3, Itm2b, Rplp1, Rpl37a, Rpl28, Rpl9, Rps21, Rpl37, Cox8a, Rps27, Rplp2, Prdx1, Ubb, Serf2, Rpl27, Rps27rt, Rpl38, Igfbp7, Rpl13, Rps27a, Rpl8	1619
GO:0061025	membrane fusion	16	1	1.43	0.77735	0.77735	3dpi	BP	NonN_8	GO:0061025	Stxbp1	144	Kcnb2, Rbfox3, Cdh18, Hs3st4, Grik1, Trhde, Dpp6, Sgcd, Pcdh10, Ntrk3, Slc8a3, Pcdh11x, Upp2, Meg3, Samd4, Cntnap2, Tmem132b, Mctp1, Jakmip2, Dner, Cacnb4, Kif26b, D430041D05Rik, Naaladl2, Sgcz, Brinp1, Xkr6, Atp8a2, Stxbp1, Dnajc6, Brinp3, Rps2, Diaph2, Igsf8, Rpsa, Plcl1, Ubc, Ifitm3, Epas1, Cobll1, Rps4x, Actb, Rpl3, Cfl1, Cdc42, Spock2, ENSMUSG00000040904, Rps29, Rps24, B2m, Atp6v0c, Rap1a, Rabac1, Ptma, Rpl23, Cox4i1, Septin7, Ptgds, Ndufc2, Rpl7, Rpl21, Dynll1, Hsp90ab1, Pde8b, Tuba1a, Gstp1, Selenow, Sparc, Rpl6, Sec62, Rpl18a, Cox6c, Hint1, Ftl1, Pfdn5, Cox6b1, Rpl30, Ndfip1, Rapgef5, Cst3, Rps14, Rpl11, Eif1, Gpx4, Rpl27a, Aldoa, Rpl24, Atp1a2, Rps5, Tmsb10, Calm1, Rpl17, Calm2, Atp5j2, Bsg, Rpl35, Ppia, H3f3b, Ndufa7, Cox7a2, Cox5a, Pltp, Rpl19, Rps15a, Rps11, Rpl34, Chchd2, Fau, Rpl14, Uqcrq, Rps13, Atp5j, Rps8, ENSMUSG00000083440, Rps20, Ptn, Cd81, Rpl36, Elob, Mt1, Rpl41, Ndufa4, Ckb, Rps3, Itm2b, Rplp1, Rpl37a, Rpl28, Rpl9, Rps21, Rpl37, Cox8a, Rps27, Rplp2, Prdx1, Ubb, Serf2, Rpl27, Rps27rt, Rpl38, Igfbp7, Rpl13, Rps27a, Rpl8	1619
GO:0071103	DNA conformation change	16	1	1.43	0.77735	0.77735	3dpi	BP	NonN_8	GO:0071103	H3f3b	144	Kcnb2, Rbfox3, Cdh18, Hs3st4, Grik1, Trhde, Dpp6, Sgcd, Pcdh10, Ntrk3, Slc8a3, Pcdh11x, Upp2, Meg3, Samd4, Cntnap2, Tmem132b, Mctp1, Jakmip2, Dner, Cacnb4, Kif26b, D430041D05Rik, Naaladl2, Sgcz, Brinp1, Xkr6, Atp8a2, Stxbp1, Dnajc6, Brinp3, Rps2, Diaph2, Igsf8, Rpsa, Plcl1, Ubc, Ifitm3, Epas1, Cobll1, Rps4x, Actb, Rpl3, Cfl1, Cdc42, Spock2, ENSMUSG00000040904, Rps29, Rps24, B2m, Atp6v0c, Rap1a, Rabac1, Ptma, Rpl23, Cox4i1, Septin7, Ptgds, Ndufc2, Rpl7, Rpl21, Dynll1, Hsp90ab1, Pde8b, Tuba1a, Gstp1, Selenow, Sparc, Rpl6, Sec62, Rpl18a, Cox6c, Hint1, Ftl1, Pfdn5, Cox6b1, Rpl30, Ndfip1, Rapgef5, Cst3, Rps14, Rpl11, Eif1, Gpx4, Rpl27a, Aldoa, Rpl24, Atp1a2, Rps5, Tmsb10, Calm1, Rpl17, Calm2, Atp5j2, Bsg, Rpl35, Ppia, H3f3b, Ndufa7, Cox7a2, Cox5a, Pltp, Rpl19, Rps15a, Rps11, Rpl34, Chchd2, Fau, Rpl14, Uqcrq, Rps13, Atp5j, Rps8, ENSMUSG00000083440, Rps20, Ptn, Cd81, Rpl36, Elob, Mt1, Rpl41, Ndufa4, Ckb, Rps3, Itm2b, Rplp1, Rpl37a, Rpl28, Rpl9, Rps21, Rpl37, Cox8a, Rps27, Rplp2, Prdx1, Ubb, Serf2, Rpl27, Rps27rt, Rpl38, Igfbp7, Rpl13, Rps27a, Rpl8	1619
GO:0071326	cellular response to monosaccharide stim...	16	1	1.43	0.77735	0.77735	3dpi	BP	NonN_8	GO:0071326	Pde8b	144	Kcnb2, Rbfox3, Cdh18, Hs3st4, Grik1, Trhde, Dpp6, Sgcd, Pcdh10, Ntrk3, Slc8a3, Pcdh11x, Upp2, Meg3, Samd4, Cntnap2, Tmem132b, Mctp1, Jakmip2, Dner, Cacnb4, Kif26b, D430041D05Rik, Naaladl2, Sgcz, Brinp1, Xkr6, Atp8a2, Stxbp1, Dnajc6, Brinp3, Rps2, Diaph2, Igsf8, Rpsa, Plcl1, Ubc, Ifitm3, Epas1, Cobll1, Rps4x, Actb, Rpl3, Cfl1, Cdc42, Spock2, ENSMUSG00000040904, Rps29, Rps24, B2m, Atp6v0c, Rap1a, Rabac1, Ptma, Rpl23, Cox4i1, Septin7, Ptgds, Ndufc2, Rpl7, Rpl21, Dynll1, Hsp90ab1, Pde8b, Tuba1a, Gstp1, Selenow, Sparc, Rpl6, Sec62, Rpl18a, Cox6c, Hint1, Ftl1, Pfdn5, Cox6b1, Rpl30, Ndfip1, Rapgef5, Cst3, Rps14, Rpl11, Eif1, Gpx4, Rpl27a, Aldoa, Rpl24, Atp1a2, Rps5, Tmsb10, Calm1, Rpl17, Calm2, Atp5j2, Bsg, Rpl35, Ppia, H3f3b, Ndufa7, Cox7a2, Cox5a, Pltp, Rpl19, Rps15a, Rps11, Rpl34, Chchd2, Fau, Rpl14, Uqcrq, Rps13, Atp5j, Rps8, ENSMUSG00000083440, Rps20, Ptn, Cd81, Rpl36, Elob, Mt1, Rpl41, Ndufa4, Ckb, Rps3, Itm2b, Rplp1, Rpl37a, Rpl28, Rpl9, Rps21, Rpl37, Cox8a, Rps27, Rplp2, Prdx1, Ubb, Serf2, Rpl27, Rps27rt, Rpl38, Igfbp7, Rpl13, Rps27a, Rpl8	1619
GO:0071331	cellular response to hexose stimulus	16	1	1.43	0.77735	0.77735	3dpi	BP	NonN_8	GO:0071331	Pde8b	144	Kcnb2, Rbfox3, Cdh18, Hs3st4, Grik1, Trhde, Dpp6, Sgcd, Pcdh10, Ntrk3, Slc8a3, Pcdh11x, Upp2, Meg3, Samd4, Cntnap2, Tmem132b, Mctp1, Jakmip2, Dner, Cacnb4, Kif26b, D430041D05Rik, Naaladl2, Sgcz, Brinp1, Xkr6, Atp8a2, Stxbp1, Dnajc6, Brinp3, Rps2, Diaph2, Igsf8, Rpsa, Plcl1, Ubc, Ifitm3, Epas1, Cobll1, Rps4x, Actb, Rpl3, Cfl1, Cdc42, Spock2, ENSMUSG00000040904, Rps29, Rps24, B2m, Atp6v0c, Rap1a, Rabac1, Ptma, Rpl23, Cox4i1, Septin7, Ptgds, Ndufc2, Rpl7, Rpl21, Dynll1, Hsp90ab1, Pde8b, Tuba1a, Gstp1, Selenow, Sparc, Rpl6, Sec62, Rpl18a, Cox6c, Hint1, Ftl1, Pfdn5, Cox6b1, Rpl30, Ndfip1, Rapgef5, Cst3, Rps14, Rpl11, Eif1, Gpx4, Rpl27a, Aldoa, Rpl24, Atp1a2, Rps5, Tmsb10, Calm1, Rpl17, Calm2, Atp5j2, Bsg, Rpl35, Ppia, H3f3b, Ndufa7, Cox7a2, Cox5a, Pltp, Rpl19, Rps15a, Rps11, Rpl34, Chchd2, Fau, Rpl14, Uqcrq, Rps13, Atp5j, Rps8, ENSMUSG00000083440, Rps20, Ptn, Cd81, Rpl36, Elob, Mt1, Rpl41, Ndufa4, Ckb, Rps3, Itm2b, Rplp1, Rpl37a, Rpl28, Rpl9, Rps21, Rpl37, Cox8a, Rps27, Rplp2, Prdx1, Ubb, Serf2, Rpl27, Rps27rt, Rpl38, Igfbp7, Rpl13, Rps27a, Rpl8	1619
GO:0071333	cellular response to glucose stimulus	16	1	1.43	0.77735	0.77735	3dpi	BP	NonN_8	GO:0071333	Pde8b	144	Kcnb2, Rbfox3, Cdh18, Hs3st4, Grik1, Trhde, Dpp6, Sgcd, Pcdh10, Ntrk3, Slc8a3, Pcdh11x, Upp2, Meg3, Samd4, Cntnap2, Tmem132b, Mctp1, Jakmip2, Dner, Cacnb4, Kif26b, D430041D05Rik, Naaladl2, Sgcz, Brinp1, Xkr6, Atp8a2, Stxbp1, Dnajc6, Brinp3, Rps2, Diaph2, Igsf8, Rpsa, Plcl1, Ubc, Ifitm3, Epas1, Cobll1, Rps4x, Actb, Rpl3, Cfl1, Cdc42, Spock2, ENSMUSG00000040904, Rps29, Rps24, B2m, Atp6v0c, Rap1a, Rabac1, Ptma, Rpl23, Cox4i1, Septin7, Ptgds, Ndufc2, Rpl7, Rpl21, Dynll1, Hsp90ab1, Pde8b, Tuba1a, Gstp1, Selenow, Sparc, Rpl6, Sec62, Rpl18a, Cox6c, Hint1, Ftl1, Pfdn5, Cox6b1, Rpl30, Ndfip1, Rapgef5, Cst3, Rps14, Rpl11, Eif1, Gpx4, Rpl27a, Aldoa, Rpl24, Atp1a2, Rps5, Tmsb10, Calm1, Rpl17, Calm2, Atp5j2, Bsg, Rpl35, Ppia, H3f3b, Ndufa7, Cox7a2, Cox5a, Pltp, Rpl19, Rps15a, Rps11, Rpl34, Chchd2, Fau, Rpl14, Uqcrq, Rps13, Atp5j, Rps8, ENSMUSG00000083440, Rps20, Ptn, Cd81, Rpl36, Elob, Mt1, Rpl41, Ndufa4, Ckb, Rps3, Itm2b, Rplp1, Rpl37a, Rpl28, Rpl9, Rps21, Rpl37, Cox8a, Rps27, Rplp2, Prdx1, Ubb, Serf2, Rpl27, Rps27rt, Rpl38, Igfbp7, Rpl13, Rps27a, Rpl8	1619
GO:0097746	blood vessel diameter maintenance	16	1	1.43	0.77735	0.77735	3dpi	BP	NonN_8	GO:0097746	Atp1a2	144	Kcnb2, Rbfox3, Cdh18, Hs3st4, Grik1, Trhde, Dpp6, Sgcd, Pcdh10, Ntrk3, Slc8a3, Pcdh11x, Upp2, Meg3, Samd4, Cntnap2, Tmem132b, Mctp1, Jakmip2, Dner, Cacnb4, Kif26b, D430041D05Rik, Naaladl2, Sgcz, Brinp1, Xkr6, Atp8a2, Stxbp1, Dnajc6, Brinp3, Rps2, Diaph2, Igsf8, Rpsa, Plcl1, Ubc, Ifitm3, Epas1, Cobll1, Rps4x, Actb, Rpl3, Cfl1, Cdc42, Spock2, ENSMUSG00000040904, Rps29, Rps24, B2m, Atp6v0c, Rap1a, Rabac1, Ptma, Rpl23, Cox4i1, Septin7, Ptgds, Ndufc2, Rpl7, Rpl21, Dynll1, Hsp90ab1, Pde8b, Tuba1a, Gstp1, Selenow, Sparc, Rpl6, Sec62, Rpl18a, Cox6c, Hint1, Ftl1, Pfdn5, Cox6b1, Rpl30, Ndfip1, Rapgef5, Cst3, Rps14, Rpl11, Eif1, Gpx4, Rpl27a, Aldoa, Rpl24, Atp1a2, Rps5, Tmsb10, Calm1, Rpl17, Calm2, Atp5j2, Bsg, Rpl35, Ppia, H3f3b, Ndufa7, Cox7a2, Cox5a, Pltp, Rpl19, Rps15a, Rps11, Rpl34, Chchd2, Fau, Rpl14, Uqcrq, Rps13, Atp5j, Rps8, ENSMUSG00000083440, Rps20, Ptn, Cd81, Rpl36, Elob, Mt1, Rpl41, Ndufa4, Ckb, Rps3, Itm2b, Rplp1, Rpl37a, Rpl28, Rpl9, Rps21, Rpl37, Cox8a, Rps27, Rplp2, Prdx1, Ubb, Serf2, Rpl27, Rps27rt, Rpl38, Igfbp7, Rpl13, Rps27a, Rpl8	1619
GO:0098727	maintenance of cell number	16	1	1.43	0.77735	0.77735	3dpi	BP	NonN_8	GO:0098727	Ptn	144	Kcnb2, Rbfox3, Cdh18, Hs3st4, Grik1, Trhde, Dpp6, Sgcd, Pcdh10, Ntrk3, Slc8a3, Pcdh11x, Upp2, Meg3, Samd4, Cntnap2, Tmem132b, Mctp1, Jakmip2, Dner, Cacnb4, Kif26b, D430041D05Rik, Naaladl2, Sgcz, Brinp1, Xkr6, Atp8a2, Stxbp1, Dnajc6, Brinp3, Rps2, Diaph2, Igsf8, Rpsa, Plcl1, Ubc, Ifitm3, Epas1, Cobll1, Rps4x, Actb, Rpl3, Cfl1, Cdc42, Spock2, ENSMUSG00000040904, Rps29, Rps24, B2m, Atp6v0c, Rap1a, Rabac1, Ptma, Rpl23, Cox4i1, Septin7, Ptgds, Ndufc2, Rpl7, Rpl21, Dynll1, Hsp90ab1, Pde8b, Tuba1a, Gstp1, Selenow, Sparc, Rpl6, Sec62, Rpl18a, Cox6c, Hint1, Ftl1, Pfdn5, Cox6b1, Rpl30, Ndfip1, Rapgef5, Cst3, Rps14, Rpl11, Eif1, Gpx4, Rpl27a, Aldoa, Rpl24, Atp1a2, Rps5, Tmsb10, Calm1, Rpl17, Calm2, Atp5j2, Bsg, Rpl35, Ppia, H3f3b, Ndufa7, Cox7a2, Cox5a, Pltp, Rpl19, Rps15a, Rps11, Rpl34, Chchd2, Fau, Rpl14, Uqcrq, Rps13, Atp5j, Rps8, ENSMUSG00000083440, Rps20, Ptn, Cd81, Rpl36, Elob, Mt1, Rpl41, Ndufa4, Ckb, Rps3, Itm2b, Rplp1, Rpl37a, Rpl28, Rpl9, Rps21, Rpl37, Cox8a, Rps27, Rplp2, Prdx1, Ubb, Serf2, Rpl27, Rps27rt, Rpl38, Igfbp7, Rpl13, Rps27a, Rpl8	1619
GO:0099054	presynapse assembly	16	1	1.43	0.77735	0.77735	3dpi	BP	NonN_8	GO:0099054	Ntrk3	144	Kcnb2, Rbfox3, Cdh18, Hs3st4, Grik1, Trhde, Dpp6, Sgcd, Pcdh10, Ntrk3, Slc8a3, Pcdh11x, Upp2, Meg3, Samd4, Cntnap2, Tmem132b, Mctp1, Jakmip2, Dner, Cacnb4, Kif26b, D430041D05Rik, Naaladl2, Sgcz, Brinp1, Xkr6, Atp8a2, Stxbp1, Dnajc6, Brinp3, Rps2, Diaph2, Igsf8, Rpsa, Plcl1, Ubc, Ifitm3, Epas1, Cobll1, Rps4x, Actb, Rpl3, Cfl1, Cdc42, Spock2, ENSMUSG00000040904, Rps29, Rps24, B2m, Atp6v0c, Rap1a, Rabac1, Ptma, Rpl23, Cox4i1, Septin7, Ptgds, Ndufc2, Rpl7, Rpl21, Dynll1, Hsp90ab1, Pde8b, Tuba1a, Gstp1, Selenow, Sparc, Rpl6, Sec62, Rpl18a, Cox6c, Hint1, Ftl1, Pfdn5, Cox6b1, Rpl30, Ndfip1, Rapgef5, Cst3, Rps14, Rpl11, Eif1, Gpx4, Rpl27a, Aldoa, Rpl24, Atp1a2, Rps5, Tmsb10, Calm1, Rpl17, Calm2, Atp5j2, Bsg, Rpl35, Ppia, H3f3b, Ndufa7, Cox7a2, Cox5a, Pltp, Rpl19, Rps15a, Rps11, Rpl34, Chchd2, Fau, Rpl14, Uqcrq, Rps13, Atp5j, Rps8, ENSMUSG00000083440, Rps20, Ptn, Cd81, Rpl36, Elob, Mt1, Rpl41, Ndufa4, Ckb, Rps3, Itm2b, Rplp1, Rpl37a, Rpl28, Rpl9, Rps21, Rpl37, Cox8a, Rps27, Rplp2, Prdx1, Ubb, Serf2, Rpl27, Rps27rt, Rpl38, Igfbp7, Rpl13, Rps27a, Rpl8	1619
GO:2001020	regulation of response to DNA damage sti...	16	1	1.43	0.77735	0.77735	3dpi	BP	NonN_8	GO:2001020	Rps3	144	Kcnb2, Rbfox3, Cdh18, Hs3st4, Grik1, Trhde, Dpp6, Sgcd, Pcdh10, Ntrk3, Slc8a3, Pcdh11x, Upp2, Meg3, Samd4, Cntnap2, Tmem132b, Mctp1, Jakmip2, Dner, Cacnb4, Kif26b, D430041D05Rik, Naaladl2, Sgcz, Brinp1, Xkr6, Atp8a2, Stxbp1, Dnajc6, Brinp3, Rps2, Diaph2, Igsf8, Rpsa, Plcl1, Ubc, Ifitm3, Epas1, Cobll1, Rps4x, Actb, Rpl3, Cfl1, Cdc42, Spock2, ENSMUSG00000040904, Rps29, Rps24, B2m, Atp6v0c, Rap1a, Rabac1, Ptma, Rpl23, Cox4i1, Septin7, Ptgds, Ndufc2, Rpl7, Rpl21, Dynll1, Hsp90ab1, Pde8b, Tuba1a, Gstp1, Selenow, Sparc, Rpl6, Sec62, Rpl18a, Cox6c, Hint1, Ftl1, Pfdn5, Cox6b1, Rpl30, Ndfip1, Rapgef5, Cst3, Rps14, Rpl11, Eif1, Gpx4, Rpl27a, Aldoa, Rpl24, Atp1a2, Rps5, Tmsb10, Calm1, Rpl17, Calm2, Atp5j2, Bsg, Rpl35, Ppia, H3f3b, Ndufa7, Cox7a2, Cox5a, Pltp, Rpl19, Rps15a, Rps11, Rpl34, Chchd2, Fau, Rpl14, Uqcrq, Rps13, Atp5j, Rps8, ENSMUSG00000083440, Rps20, Ptn, Cd81, Rpl36, Elob, Mt1, Rpl41, Ndufa4, Ckb, Rps3, Itm2b, Rplp1, Rpl37a, Rpl28, Rpl9, Rps21, Rpl37, Cox8a, Rps27, Rplp2, Prdx1, Ubb, Serf2, Rpl27, Rps27rt, Rpl38, Igfbp7, Rpl13, Rps27a, Rpl8	1619
GO:2001056	positive regulation of cysteine-type end...	16	1	1.43	0.77735	0.77735	3dpi	BP	NonN_8	GO:2001056	Rps3	144	Kcnb2, Rbfox3, Cdh18, Hs3st4, Grik1, Trhde, Dpp6, Sgcd, Pcdh10, Ntrk3, Slc8a3, Pcdh11x, Upp2, Meg3, Samd4, Cntnap2, Tmem132b, Mctp1, Jakmip2, Dner, Cacnb4, Kif26b, D430041D05Rik, Naaladl2, Sgcz, Brinp1, Xkr6, Atp8a2, Stxbp1, Dnajc6, Brinp3, Rps2, Diaph2, Igsf8, Rpsa, Plcl1, Ubc, Ifitm3, Epas1, Cobll1, Rps4x, Actb, Rpl3, Cfl1, Cdc42, Spock2, ENSMUSG00000040904, Rps29, Rps24, B2m, Atp6v0c, Rap1a, Rabac1, Ptma, Rpl23, Cox4i1, Septin7, Ptgds, Ndufc2, Rpl7, Rpl21, Dynll1, Hsp90ab1, Pde8b, Tuba1a, Gstp1, Selenow, Sparc, Rpl6, Sec62, Rpl18a, Cox6c, Hint1, Ftl1, Pfdn5, Cox6b1, Rpl30, Ndfip1, Rapgef5, Cst3, Rps14, Rpl11, Eif1, Gpx4, Rpl27a, Aldoa, Rpl24, Atp1a2, Rps5, Tmsb10, Calm1, Rpl17, Calm2, Atp5j2, Bsg, Rpl35, Ppia, H3f3b, Ndufa7, Cox7a2, Cox5a, Pltp, Rpl19, Rps15a, Rps11, Rpl34, Chchd2, Fau, Rpl14, Uqcrq, Rps13, Atp5j, Rps8, ENSMUSG00000083440, Rps20, Ptn, Cd81, Rpl36, Elob, Mt1, Rpl41, Ndufa4, Ckb, Rps3, Itm2b, Rplp1, Rpl37a, Rpl28, Rpl9, Rps21, Rpl37, Cox8a, Rps27, Rplp2, Prdx1, Ubb, Serf2, Rpl27, Rps27rt, Rpl38, Igfbp7, Rpl13, Rps27a, Rpl8	1619
GO:0051345	positive regulation of hydrolase activit...	84	6	7.49	0.77788	0.97605	3dpi	BP	NonN_8	GO:0051345	Calm1, Calm2, Hsp90ab1, Ntrk3, Rap1a, Rps3	144	Kcnb2, Rbfox3, Cdh18, Hs3st4, Grik1, Trhde, Dpp6, Sgcd, Pcdh10, Ntrk3, Slc8a3, Pcdh11x, Upp2, Meg3, Samd4, Cntnap2, Tmem132b, Mctp1, Jakmip2, Dner, Cacnb4, Kif26b, D430041D05Rik, Naaladl2, Sgcz, Brinp1, Xkr6, Atp8a2, Stxbp1, Dnajc6, Brinp3, Rps2, Diaph2, Igsf8, Rpsa, Plcl1, Ubc, Ifitm3, Epas1, Cobll1, Rps4x, Actb, Rpl3, Cfl1, Cdc42, Spock2, ENSMUSG00000040904, Rps29, Rps24, B2m, Atp6v0c, Rap1a, Rabac1, Ptma, Rpl23, Cox4i1, Septin7, Ptgds, Ndufc2, Rpl7, Rpl21, Dynll1, Hsp90ab1, Pde8b, Tuba1a, Gstp1, Selenow, Sparc, Rpl6, Sec62, Rpl18a, Cox6c, Hint1, Ftl1, Pfdn5, Cox6b1, Rpl30, Ndfip1, Rapgef5, Cst3, Rps14, Rpl11, Eif1, Gpx4, Rpl27a, Aldoa, Rpl24, Atp1a2, Rps5, Tmsb10, Calm1, Rpl17, Calm2, Atp5j2, Bsg, Rpl35, Ppia, H3f3b, Ndufa7, Cox7a2, Cox5a, Pltp, Rpl19, Rps15a, Rps11, Rpl34, Chchd2, Fau, Rpl14, Uqcrq, Rps13, Atp5j, Rps8, ENSMUSG00000083440, Rps20, Ptn, Cd81, Rpl36, Elob, Mt1, Rpl41, Ndufa4, Ckb, Rps3, Itm2b, Rplp1, Rpl37a, Rpl28, Rpl9, Rps21, Rpl37, Cox8a, Rps27, Rplp2, Prdx1, Ubb, Serf2, Rpl27, Rps27rt, Rpl38, Igfbp7, Rpl13, Rps27a, Rpl8	1619
GO:0008283	cell population proliferation	231	18	20.6	0.77854	0.77854	3dpi	BP	NonN_8	GO:0008283	B2m, Cacnb4, Cd81, Cdc42, Cntnap2, Cst3, Gstp1, H3f3b, Ifitm3, Ndfip1, Ntrk3, Prdx1, Ptgds, Ptn, Rpl23, Rps15a, Rps3, Sparc	144	Kcnb2, Rbfox3, Cdh18, Hs3st4, Grik1, Trhde, Dpp6, Sgcd, Pcdh10, Ntrk3, Slc8a3, Pcdh11x, Upp2, Meg3, Samd4, Cntnap2, Tmem132b, Mctp1, Jakmip2, Dner, Cacnb4, Kif26b, D430041D05Rik, Naaladl2, Sgcz, Brinp1, Xkr6, Atp8a2, Stxbp1, Dnajc6, Brinp3, Rps2, Diaph2, Igsf8, Rpsa, Plcl1, Ubc, Ifitm3, Epas1, Cobll1, Rps4x, Actb, Rpl3, Cfl1, Cdc42, Spock2, ENSMUSG00000040904, Rps29, Rps24, B2m, Atp6v0c, Rap1a, Rabac1, Ptma, Rpl23, Cox4i1, Septin7, Ptgds, Ndufc2, Rpl7, Rpl21, Dynll1, Hsp90ab1, Pde8b, Tuba1a, Gstp1, Selenow, Sparc, Rpl6, Sec62, Rpl18a, Cox6c, Hint1, Ftl1, Pfdn5, Cox6b1, Rpl30, Ndfip1, Rapgef5, Cst3, Rps14, Rpl11, Eif1, Gpx4, Rpl27a, Aldoa, Rpl24, Atp1a2, Rps5, Tmsb10, Calm1, Rpl17, Calm2, Atp5j2, Bsg, Rpl35, Ppia, H3f3b, Ndufa7, Cox7a2, Cox5a, Pltp, Rpl19, Rps15a, Rps11, Rpl34, Chchd2, Fau, Rpl14, Uqcrq, Rps13, Atp5j, Rps8, ENSMUSG00000083440, Rps20, Ptn, Cd81, Rpl36, Elob, Mt1, Rpl41, Ndufa4, Ckb, Rps3, Itm2b, Rplp1, Rpl37a, Rpl28, Rpl9, Rps21, Rpl37, Cox8a, Rps27, Rplp2, Prdx1, Ubb, Serf2, Rpl27, Rps27rt, Rpl38, Igfbp7, Rpl13, Rps27a, Rpl8	1619
GO:0008344	adult locomotory behavior	31	2	2.76	0.78003	0.78003	3dpi	BP	NonN_8	GO:0008344	Atp1a2, Cacnb4	144	Kcnb2, Rbfox3, Cdh18, Hs3st4, Grik1, Trhde, Dpp6, Sgcd, Pcdh10, Ntrk3, Slc8a3, Pcdh11x, Upp2, Meg3, Samd4, Cntnap2, Tmem132b, Mctp1, Jakmip2, Dner, Cacnb4, Kif26b, D430041D05Rik, Naaladl2, Sgcz, Brinp1, Xkr6, Atp8a2, Stxbp1, Dnajc6, Brinp3, Rps2, Diaph2, Igsf8, Rpsa, Plcl1, Ubc, Ifitm3, Epas1, Cobll1, Rps4x, Actb, Rpl3, Cfl1, Cdc42, Spock2, ENSMUSG00000040904, Rps29, Rps24, B2m, Atp6v0c, Rap1a, Rabac1, Ptma, Rpl23, Cox4i1, Septin7, Ptgds, Ndufc2, Rpl7, Rpl21, Dynll1, Hsp90ab1, Pde8b, Tuba1a, Gstp1, Selenow, Sparc, Rpl6, Sec62, Rpl18a, Cox6c, Hint1, Ftl1, Pfdn5, Cox6b1, Rpl30, Ndfip1, Rapgef5, Cst3, Rps14, Rpl11, Eif1, Gpx4, Rpl27a, Aldoa, Rpl24, Atp1a2, Rps5, Tmsb10, Calm1, Rpl17, Calm2, Atp5j2, Bsg, Rpl35, Ppia, H3f3b, Ndufa7, Cox7a2, Cox5a, Pltp, Rpl19, Rps15a, Rps11, Rpl34, Chchd2, Fau, Rpl14, Uqcrq, Rps13, Atp5j, Rps8, ENSMUSG00000083440, Rps20, Ptn, Cd81, Rpl36, Elob, Mt1, Rpl41, Ndufa4, Ckb, Rps3, Itm2b, Rplp1, Rpl37a, Rpl28, Rpl9, Rps21, Rpl37, Cox8a, Rps27, Rplp2, Prdx1, Ubb, Serf2, Rpl27, Rps27rt, Rpl38, Igfbp7, Rpl13, Rps27a, Rpl8	1619
GO:0021782	glial cell development	31	2	2.76	0.78003	0.78003	3dpi	BP	NonN_8	GO:0021782	Cntnap2, Ntrk3	144	Kcnb2, Rbfox3, Cdh18, Hs3st4, Grik1, Trhde, Dpp6, Sgcd, Pcdh10, Ntrk3, Slc8a3, Pcdh11x, Upp2, Meg3, Samd4, Cntnap2, Tmem132b, Mctp1, Jakmip2, Dner, Cacnb4, Kif26b, D430041D05Rik, Naaladl2, Sgcz, Brinp1, Xkr6, Atp8a2, Stxbp1, Dnajc6, Brinp3, Rps2, Diaph2, Igsf8, Rpsa, Plcl1, Ubc, Ifitm3, Epas1, Cobll1, Rps4x, Actb, Rpl3, Cfl1, Cdc42, Spock2, ENSMUSG00000040904, Rps29, Rps24, B2m, Atp6v0c, Rap1a, Rabac1, Ptma, Rpl23, Cox4i1, Septin7, Ptgds, Ndufc2, Rpl7, Rpl21, Dynll1, Hsp90ab1, Pde8b, Tuba1a, Gstp1, Selenow, Sparc, Rpl6, Sec62, Rpl18a, Cox6c, Hint1, Ftl1, Pfdn5, Cox6b1, Rpl30, Ndfip1, Rapgef5, Cst3, Rps14, Rpl11, Eif1, Gpx4, Rpl27a, Aldoa, Rpl24, Atp1a2, Rps5, Tmsb10, Calm1, Rpl17, Calm2, Atp5j2, Bsg, Rpl35, Ppia, H3f3b, Ndufa7, Cox7a2, Cox5a, Pltp, Rpl19, Rps15a, Rps11, Rpl34, Chchd2, Fau, Rpl14, Uqcrq, Rps13, Atp5j, Rps8, ENSMUSG00000083440, Rps20, Ptn, Cd81, Rpl36, Elob, Mt1, Rpl41, Ndufa4, Ckb, Rps3, Itm2b, Rplp1, Rpl37a, Rpl28, Rpl9, Rps21, Rpl37, Cox8a, Rps27, Rplp2, Prdx1, Ubb, Serf2, Rpl27, Rps27rt, Rpl38, Igfbp7, Rpl13, Rps27a, Rpl8	1619
GO:0043624	cellular protein complex disassembly	31	2	2.76	0.78003	0.78003	3dpi	BP	NonN_8	GO:0043624	Cfl1, Dnajc6	144	Kcnb2, Rbfox3, Cdh18, Hs3st4, Grik1, Trhde, Dpp6, Sgcd, Pcdh10, Ntrk3, Slc8a3, Pcdh11x, Upp2, Meg3, Samd4, Cntnap2, Tmem132b, Mctp1, Jakmip2, Dner, Cacnb4, Kif26b, D430041D05Rik, Naaladl2, Sgcz, Brinp1, Xkr6, Atp8a2, Stxbp1, Dnajc6, Brinp3, Rps2, Diaph2, Igsf8, Rpsa, Plcl1, Ubc, Ifitm3, Epas1, Cobll1, Rps4x, Actb, Rpl3, Cfl1, Cdc42, Spock2, ENSMUSG00000040904, Rps29, Rps24, B2m, Atp6v0c, Rap1a, Rabac1, Ptma, Rpl23, Cox4i1, Septin7, Ptgds, Ndufc2, Rpl7, Rpl21, Dynll1, Hsp90ab1, Pde8b, Tuba1a, Gstp1, Selenow, Sparc, Rpl6, Sec62, Rpl18a, Cox6c, Hint1, Ftl1, Pfdn5, Cox6b1, Rpl30, Ndfip1, Rapgef5, Cst3, Rps14, Rpl11, Eif1, Gpx4, Rpl27a, Aldoa, Rpl24, Atp1a2, Rps5, Tmsb10, Calm1, Rpl17, Calm2, Atp5j2, Bsg, Rpl35, Ppia, H3f3b, Ndufa7, Cox7a2, Cox5a, Pltp, Rpl19, Rps15a, Rps11, Rpl34, Chchd2, Fau, Rpl14, Uqcrq, Rps13, Atp5j, Rps8, ENSMUSG00000083440, Rps20, Ptn, Cd81, Rpl36, Elob, Mt1, Rpl41, Ndufa4, Ckb, Rps3, Itm2b, Rplp1, Rpl37a, Rpl28, Rpl9, Rps21, Rpl37, Cox8a, Rps27, Rplp2, Prdx1, Ubb, Serf2, Rpl27, Rps27rt, Rpl38, Igfbp7, Rpl13, Rps27a, Rpl8	1619
GO:0045732	positive regulation of protein catabolic...	31	2	2.76	0.78003	0.78003	3dpi	BP	NonN_8	GO:0045732	Cd81, Ndfip1	144	Kcnb2, Rbfox3, Cdh18, Hs3st4, Grik1, Trhde, Dpp6, Sgcd, Pcdh10, Ntrk3, Slc8a3, Pcdh11x, Upp2, Meg3, Samd4, Cntnap2, Tmem132b, Mctp1, Jakmip2, Dner, Cacnb4, Kif26b, D430041D05Rik, Naaladl2, Sgcz, Brinp1, Xkr6, Atp8a2, Stxbp1, Dnajc6, Brinp3, Rps2, Diaph2, Igsf8, Rpsa, Plcl1, Ubc, Ifitm3, Epas1, Cobll1, Rps4x, Actb, Rpl3, Cfl1, Cdc42, Spock2, ENSMUSG00000040904, Rps29, Rps24, B2m, Atp6v0c, Rap1a, Rabac1, Ptma, Rpl23, Cox4i1, Septin7, Ptgds, Ndufc2, Rpl7, Rpl21, Dynll1, Hsp90ab1, Pde8b, Tuba1a, Gstp1, Selenow, Sparc, Rpl6, Sec62, Rpl18a, Cox6c, Hint1, Ftl1, Pfdn5, Cox6b1, Rpl30, Ndfip1, Rapgef5, Cst3, Rps14, Rpl11, Eif1, Gpx4, Rpl27a, Aldoa, Rpl24, Atp1a2, Rps5, Tmsb10, Calm1, Rpl17, Calm2, Atp5j2, Bsg, Rpl35, Ppia, H3f3b, Ndufa7, Cox7a2, Cox5a, Pltp, Rpl19, Rps15a, Rps11, Rpl34, Chchd2, Fau, Rpl14, Uqcrq, Rps13, Atp5j, Rps8, ENSMUSG00000083440, Rps20, Ptn, Cd81, Rpl36, Elob, Mt1, Rpl41, Ndufa4, Ckb, Rps3, Itm2b, Rplp1, Rpl37a, Rpl28, Rpl9, Rps21, Rpl37, Cox8a, Rps27, Rplp2, Prdx1, Ubb, Serf2, Rpl27, Rps27rt, Rpl38, Igfbp7, Rpl13, Rps27a, Rpl8	1619
GO:0048259	regulation of receptor-mediated endocyto...	31	2	2.76	0.78003	0.78003	3dpi	BP	NonN_8	GO:0048259	B2m, Dnajc6	144	Kcnb2, Rbfox3, Cdh18, Hs3st4, Grik1, Trhde, Dpp6, Sgcd, Pcdh10, Ntrk3, Slc8a3, Pcdh11x, Upp2, Meg3, Samd4, Cntnap2, Tmem132b, Mctp1, Jakmip2, Dner, Cacnb4, Kif26b, D430041D05Rik, Naaladl2, Sgcz, Brinp1, Xkr6, Atp8a2, Stxbp1, Dnajc6, Brinp3, Rps2, Diaph2, Igsf8, Rpsa, Plcl1, Ubc, Ifitm3, Epas1, Cobll1, Rps4x, Actb, Rpl3, Cfl1, Cdc42, Spock2, ENSMUSG00000040904, Rps29, Rps24, B2m, Atp6v0c, Rap1a, Rabac1, Ptma, Rpl23, Cox4i1, Septin7, Ptgds, Ndufc2, Rpl7, Rpl21, Dynll1, Hsp90ab1, Pde8b, Tuba1a, Gstp1, Selenow, Sparc, Rpl6, Sec62, Rpl18a, Cox6c, Hint1, Ftl1, Pfdn5, Cox6b1, Rpl30, Ndfip1, Rapgef5, Cst3, Rps14, Rpl11, Eif1, Gpx4, Rpl27a, Aldoa, Rpl24, Atp1a2, Rps5, Tmsb10, Calm1, Rpl17, Calm2, Atp5j2, Bsg, Rpl35, Ppia, H3f3b, Ndufa7, Cox7a2, Cox5a, Pltp, Rpl19, Rps15a, Rps11, Rpl34, Chchd2, Fau, Rpl14, Uqcrq, Rps13, Atp5j, Rps8, ENSMUSG00000083440, Rps20, Ptn, Cd81, Rpl36, Elob, Mt1, Rpl41, Ndufa4, Ckb, Rps3, Itm2b, Rplp1, Rpl37a, Rpl28, Rpl9, Rps21, Rpl37, Cox8a, Rps27, Rplp2, Prdx1, Ubb, Serf2, Rpl27, Rps27rt, Rpl38, Igfbp7, Rpl13, Rps27a, Rpl8	1619
GO:0048469	cell maturation	31	2	2.76	0.78003	0.78003	3dpi	BP	NonN_8	GO:0048469	Cntnap2, Epas1	144	Kcnb2, Rbfox3, Cdh18, Hs3st4, Grik1, Trhde, Dpp6, Sgcd, Pcdh10, Ntrk3, Slc8a3, Pcdh11x, Upp2, Meg3, Samd4, Cntnap2, Tmem132b, Mctp1, Jakmip2, Dner, Cacnb4, Kif26b, D430041D05Rik, Naaladl2, Sgcz, Brinp1, Xkr6, Atp8a2, Stxbp1, Dnajc6, Brinp3, Rps2, Diaph2, Igsf8, Rpsa, Plcl1, Ubc, Ifitm3, Epas1, Cobll1, Rps4x, Actb, Rpl3, Cfl1, Cdc42, Spock2, ENSMUSG00000040904, Rps29, Rps24, B2m, Atp6v0c, Rap1a, Rabac1, Ptma, Rpl23, Cox4i1, Septin7, Ptgds, Ndufc2, Rpl7, Rpl21, Dynll1, Hsp90ab1, Pde8b, Tuba1a, Gstp1, Selenow, Sparc, Rpl6, Sec62, Rpl18a, Cox6c, Hint1, Ftl1, Pfdn5, Cox6b1, Rpl30, Ndfip1, Rapgef5, Cst3, Rps14, Rpl11, Eif1, Gpx4, Rpl27a, Aldoa, Rpl24, Atp1a2, Rps5, Tmsb10, Calm1, Rpl17, Calm2, Atp5j2, Bsg, Rpl35, Ppia, H3f3b, Ndufa7, Cox7a2, Cox5a, Pltp, Rpl19, Rps15a, Rps11, Rpl34, Chchd2, Fau, Rpl14, Uqcrq, Rps13, Atp5j, Rps8, ENSMUSG00000083440, Rps20, Ptn, Cd81, Rpl36, Elob, Mt1, Rpl41, Ndufa4, Ckb, Rps3, Itm2b, Rplp1, Rpl37a, Rpl28, Rpl9, Rps21, Rpl37, Cox8a, Rps27, Rplp2, Prdx1, Ubb, Serf2, Rpl27, Rps27rt, Rpl38, Igfbp7, Rpl13, Rps27a, Rpl8	1619
GO:0006886	intracellular protein transport	97	7	8.65	0.78078	0.78078	3dpi	BP	NonN_8	GO:0006886	Cd81, Cdc42, Cfl1, Hsp90ab1, Rpl11, Sec62, Stxbp1	144	Kcnb2, Rbfox3, Cdh18, Hs3st4, Grik1, Trhde, Dpp6, Sgcd, Pcdh10, Ntrk3, Slc8a3, Pcdh11x, Upp2, Meg3, Samd4, Cntnap2, Tmem132b, Mctp1, Jakmip2, Dner, Cacnb4, Kif26b, D430041D05Rik, Naaladl2, Sgcz, Brinp1, Xkr6, Atp8a2, Stxbp1, Dnajc6, Brinp3, Rps2, Diaph2, Igsf8, Rpsa, Plcl1, Ubc, Ifitm3, Epas1, Cobll1, Rps4x, Actb, Rpl3, Cfl1, Cdc42, Spock2, ENSMUSG00000040904, Rps29, Rps24, B2m, Atp6v0c, Rap1a, Rabac1, Ptma, Rpl23, Cox4i1, Septin7, Ptgds, Ndufc2, Rpl7, Rpl21, Dynll1, Hsp90ab1, Pde8b, Tuba1a, Gstp1, Selenow, Sparc, Rpl6, Sec62, Rpl18a, Cox6c, Hint1, Ftl1, Pfdn5, Cox6b1, Rpl30, Ndfip1, Rapgef5, Cst3, Rps14, Rpl11, Eif1, Gpx4, Rpl27a, Aldoa, Rpl24, Atp1a2, Rps5, Tmsb10, Calm1, Rpl17, Calm2, Atp5j2, Bsg, Rpl35, Ppia, H3f3b, Ndufa7, Cox7a2, Cox5a, Pltp, Rpl19, Rps15a, Rps11, Rpl34, Chchd2, Fau, Rpl14, Uqcrq, Rps13, Atp5j, Rps8, ENSMUSG00000083440, Rps20, Ptn, Cd81, Rpl36, Elob, Mt1, Rpl41, Ndufa4, Ckb, Rps3, Itm2b, Rplp1, Rpl37a, Rpl28, Rpl9, Rps21, Rpl37, Cox8a, Rps27, Rplp2, Prdx1, Ubb, Serf2, Rpl27, Rps27rt, Rpl38, Igfbp7, Rpl13, Rps27a, Rpl8	1619
GO:0006813	potassium ion transport	45	3	4.01	0.78161	0.78161	3dpi	BP	NonN_8	GO:0006813	Atp1a2, Dpp6, Kcnb2	144	Kcnb2, Rbfox3, Cdh18, Hs3st4, Grik1, Trhde, Dpp6, Sgcd, Pcdh10, Ntrk3, Slc8a3, Pcdh11x, Upp2, Meg3, Samd4, Cntnap2, Tmem132b, Mctp1, Jakmip2, Dner, Cacnb4, Kif26b, D430041D05Rik, Naaladl2, Sgcz, Brinp1, Xkr6, Atp8a2, Stxbp1, Dnajc6, Brinp3, Rps2, Diaph2, Igsf8, Rpsa, Plcl1, Ubc, Ifitm3, Epas1, Cobll1, Rps4x, Actb, Rpl3, Cfl1, Cdc42, Spock2, ENSMUSG00000040904, Rps29, Rps24, B2m, Atp6v0c, Rap1a, Rabac1, Ptma, Rpl23, Cox4i1, Septin7, Ptgds, Ndufc2, Rpl7, Rpl21, Dynll1, Hsp90ab1, Pde8b, Tuba1a, Gstp1, Selenow, Sparc, Rpl6, Sec62, Rpl18a, Cox6c, Hint1, Ftl1, Pfdn5, Cox6b1, Rpl30, Ndfip1, Rapgef5, Cst3, Rps14, Rpl11, Eif1, Gpx4, Rpl27a, Aldoa, Rpl24, Atp1a2, Rps5, Tmsb10, Calm1, Rpl17, Calm2, Atp5j2, Bsg, Rpl35, Ppia, H3f3b, Ndufa7, Cox7a2, Cox5a, Pltp, Rpl19, Rps15a, Rps11, Rpl34, Chchd2, Fau, Rpl14, Uqcrq, Rps13, Atp5j, Rps8, ENSMUSG00000083440, Rps20, Ptn, Cd81, Rpl36, Elob, Mt1, Rpl41, Ndufa4, Ckb, Rps3, Itm2b, Rplp1, Rpl37a, Rpl28, Rpl9, Rps21, Rpl37, Cox8a, Rps27, Rplp2, Prdx1, Ubb, Serf2, Rpl27, Rps27rt, Rpl38, Igfbp7, Rpl13, Rps27a, Rpl8	1619
GO:0007610	behavior	147	11	13.11	0.78280	0.78280	3dpi	BP	NonN_8	GO:0007610	Atp1a2, Atp8a2, B2m, Brinp1, Cacnb4, Cntnap2, Grik1, Pde8b, Ptgds, Ptn, Slc8a3	144	Kcnb2, Rbfox3, Cdh18, Hs3st4, Grik1, Trhde, Dpp6, Sgcd, Pcdh10, Ntrk3, Slc8a3, Pcdh11x, Upp2, Meg3, Samd4, Cntnap2, Tmem132b, Mctp1, Jakmip2, Dner, Cacnb4, Kif26b, D430041D05Rik, Naaladl2, Sgcz, Brinp1, Xkr6, Atp8a2, Stxbp1, Dnajc6, Brinp3, Rps2, Diaph2, Igsf8, Rpsa, Plcl1, Ubc, Ifitm3, Epas1, Cobll1, Rps4x, Actb, Rpl3, Cfl1, Cdc42, Spock2, ENSMUSG00000040904, Rps29, Rps24, B2m, Atp6v0c, Rap1a, Rabac1, Ptma, Rpl23, Cox4i1, Septin7, Ptgds, Ndufc2, Rpl7, Rpl21, Dynll1, Hsp90ab1, Pde8b, Tuba1a, Gstp1, Selenow, Sparc, Rpl6, Sec62, Rpl18a, Cox6c, Hint1, Ftl1, Pfdn5, Cox6b1, Rpl30, Ndfip1, Rapgef5, Cst3, Rps14, Rpl11, Eif1, Gpx4, Rpl27a, Aldoa, Rpl24, Atp1a2, Rps5, Tmsb10, Calm1, Rpl17, Calm2, Atp5j2, Bsg, Rpl35, Ppia, H3f3b, Ndufa7, Cox7a2, Cox5a, Pltp, Rpl19, Rps15a, Rps11, Rpl34, Chchd2, Fau, Rpl14, Uqcrq, Rps13, Atp5j, Rps8, ENSMUSG00000083440, Rps20, Ptn, Cd81, Rpl36, Elob, Mt1, Rpl41, Ndufa4, Ckb, Rps3, Itm2b, Rplp1, Rpl37a, Rpl28, Rpl9, Rps21, Rpl37, Cox8a, Rps27, Rplp2, Prdx1, Ubb, Serf2, Rpl27, Rps27rt, Rpl38, Igfbp7, Rpl13, Rps27a, Rpl8	1619
GO:0032990	cell part morphogenesis	172	13	15.34	0.78686	0.78686	3dpi	BP	NonN_8	GO:0032990	Actb, Atp8a2, Bsg, Cdc42, Cfl1, Cntnap2, Hsp90ab1, Ntrk3, Ptn, Rpl24, Septin7, Stxbp1, Ubb	144	Kcnb2, Rbfox3, Cdh18, Hs3st4, Grik1, Trhde, Dpp6, Sgcd, Pcdh10, Ntrk3, Slc8a3, Pcdh11x, Upp2, Meg3, Samd4, Cntnap2, Tmem132b, Mctp1, Jakmip2, Dner, Cacnb4, Kif26b, D430041D05Rik, Naaladl2, Sgcz, Brinp1, Xkr6, Atp8a2, Stxbp1, Dnajc6, Brinp3, Rps2, Diaph2, Igsf8, Rpsa, Plcl1, Ubc, Ifitm3, Epas1, Cobll1, Rps4x, Actb, Rpl3, Cfl1, Cdc42, Spock2, ENSMUSG00000040904, Rps29, Rps24, B2m, Atp6v0c, Rap1a, Rabac1, Ptma, Rpl23, Cox4i1, Septin7, Ptgds, Ndufc2, Rpl7, Rpl21, Dynll1, Hsp90ab1, Pde8b, Tuba1a, Gstp1, Selenow, Sparc, Rpl6, Sec62, Rpl18a, Cox6c, Hint1, Ftl1, Pfdn5, Cox6b1, Rpl30, Ndfip1, Rapgef5, Cst3, Rps14, Rpl11, Eif1, Gpx4, Rpl27a, Aldoa, Rpl24, Atp1a2, Rps5, Tmsb10, Calm1, Rpl17, Calm2, Atp5j2, Bsg, Rpl35, Ppia, H3f3b, Ndufa7, Cox7a2, Cox5a, Pltp, Rpl19, Rps15a, Rps11, Rpl34, Chchd2, Fau, Rpl14, Uqcrq, Rps13, Atp5j, Rps8, ENSMUSG00000083440, Rps20, Ptn, Cd81, Rpl36, Elob, Mt1, Rpl41, Ndufa4, Ckb, Rps3, Itm2b, Rplp1, Rpl37a, Rpl28, Rpl9, Rps21, Rpl37, Cox8a, Rps27, Rplp2, Prdx1, Ubb, Serf2, Rpl27, Rps27rt, Rpl38, Igfbp7, Rpl13, Rps27a, Rpl8	1619
GO:0051270	regulation of cellular component movemen...	172	13	15.34	0.78686	0.78686	3dpi	BP	NonN_8	GO:0051270	Aldoa, Atp1a2, Bsg, Cd81, Cfl1, Gstp1, Ifitm3, Igsf8, Mctp1, Ntrk3, Ptn, Sparc, Tmsb10	144	Kcnb2, Rbfox3, Cdh18, Hs3st4, Grik1, Trhde, Dpp6, Sgcd, Pcdh10, Ntrk3, Slc8a3, Pcdh11x, Upp2, Meg3, Samd4, Cntnap2, Tmem132b, Mctp1, Jakmip2, Dner, Cacnb4, Kif26b, D430041D05Rik, Naaladl2, Sgcz, Brinp1, Xkr6, Atp8a2, Stxbp1, Dnajc6, Brinp3, Rps2, Diaph2, Igsf8, Rpsa, Plcl1, Ubc, Ifitm3, Epas1, Cobll1, Rps4x, Actb, Rpl3, Cfl1, Cdc42, Spock2, ENSMUSG00000040904, Rps29, Rps24, B2m, Atp6v0c, Rap1a, Rabac1, Ptma, Rpl23, Cox4i1, Septin7, Ptgds, Ndufc2, Rpl7, Rpl21, Dynll1, Hsp90ab1, Pde8b, Tuba1a, Gstp1, Selenow, Sparc, Rpl6, Sec62, Rpl18a, Cox6c, Hint1, Ftl1, Pfdn5, Cox6b1, Rpl30, Ndfip1, Rapgef5, Cst3, Rps14, Rpl11, Eif1, Gpx4, Rpl27a, Aldoa, Rpl24, Atp1a2, Rps5, Tmsb10, Calm1, Rpl17, Calm2, Atp5j2, Bsg, Rpl35, Ppia, H3f3b, Ndufa7, Cox7a2, Cox5a, Pltp, Rpl19, Rps15a, Rps11, Rpl34, Chchd2, Fau, Rpl14, Uqcrq, Rps13, Atp5j, Rps8, ENSMUSG00000083440, Rps20, Ptn, Cd81, Rpl36, Elob, Mt1, Rpl41, Ndufa4, Ckb, Rps3, Itm2b, Rplp1, Rpl37a, Rpl28, Rpl9, Rps21, Rpl37, Cox8a, Rps27, Rplp2, Prdx1, Ubb, Serf2, Rpl27, Rps27rt, Rpl38, Igfbp7, Rpl13, Rps27a, Rpl8	1619
GO:1902903	regulation of supramolecular fiber organ...	72	5	6.42	0.78688	0.78688	3dpi	BP	NonN_8	GO:1902903	Cdc42, Cfl1, Pfdn5, Rps3, Tmsb10	144	Kcnb2, Rbfox3, Cdh18, Hs3st4, Grik1, Trhde, Dpp6, Sgcd, Pcdh10, Ntrk3, Slc8a3, Pcdh11x, Upp2, Meg3, Samd4, Cntnap2, Tmem132b, Mctp1, Jakmip2, Dner, Cacnb4, Kif26b, D430041D05Rik, Naaladl2, Sgcz, Brinp1, Xkr6, Atp8a2, Stxbp1, Dnajc6, Brinp3, Rps2, Diaph2, Igsf8, Rpsa, Plcl1, Ubc, Ifitm3, Epas1, Cobll1, Rps4x, Actb, Rpl3, Cfl1, Cdc42, Spock2, ENSMUSG00000040904, Rps29, Rps24, B2m, Atp6v0c, Rap1a, Rabac1, Ptma, Rpl23, Cox4i1, Septin7, Ptgds, Ndufc2, Rpl7, Rpl21, Dynll1, Hsp90ab1, Pde8b, Tuba1a, Gstp1, Selenow, Sparc, Rpl6, Sec62, Rpl18a, Cox6c, Hint1, Ftl1, Pfdn5, Cox6b1, Rpl30, Ndfip1, Rapgef5, Cst3, Rps14, Rpl11, Eif1, Gpx4, Rpl27a, Aldoa, Rpl24, Atp1a2, Rps5, Tmsb10, Calm1, Rpl17, Calm2, Atp5j2, Bsg, Rpl35, Ppia, H3f3b, Ndufa7, Cox7a2, Cox5a, Pltp, Rpl19, Rps15a, Rps11, Rpl34, Chchd2, Fau, Rpl14, Uqcrq, Rps13, Atp5j, Rps8, ENSMUSG00000083440, Rps20, Ptn, Cd81, Rpl36, Elob, Mt1, Rpl41, Ndufa4, Ckb, Rps3, Itm2b, Rplp1, Rpl37a, Rpl28, Rpl9, Rps21, Rpl37, Cox8a, Rps27, Rplp2, Prdx1, Ubb, Serf2, Rpl27, Rps27rt, Rpl38, Igfbp7, Rpl13, Rps27a, Rpl8	1619
GO:0040012	regulation of locomotion	160	12	14.27	0.78837	0.78837	3dpi	BP	NonN_8	GO:0040012	Aldoa, Bsg, Cd81, Cfl1, Gstp1, Ifitm3, Igsf8, Mctp1, Ntrk3, Ptn, Sparc, Tmsb10	144	Kcnb2, Rbfox3, Cdh18, Hs3st4, Grik1, Trhde, Dpp6, Sgcd, Pcdh10, Ntrk3, Slc8a3, Pcdh11x, Upp2, Meg3, Samd4, Cntnap2, Tmem132b, Mctp1, Jakmip2, Dner, Cacnb4, Kif26b, D430041D05Rik, Naaladl2, Sgcz, Brinp1, Xkr6, Atp8a2, Stxbp1, Dnajc6, Brinp3, Rps2, Diaph2, Igsf8, Rpsa, Plcl1, Ubc, Ifitm3, Epas1, Cobll1, Rps4x, Actb, Rpl3, Cfl1, Cdc42, Spock2, ENSMUSG00000040904, Rps29, Rps24, B2m, Atp6v0c, Rap1a, Rabac1, Ptma, Rpl23, Cox4i1, Septin7, Ptgds, Ndufc2, Rpl7, Rpl21, Dynll1, Hsp90ab1, Pde8b, Tuba1a, Gstp1, Selenow, Sparc, Rpl6, Sec62, Rpl18a, Cox6c, Hint1, Ftl1, Pfdn5, Cox6b1, Rpl30, Ndfip1, Rapgef5, Cst3, Rps14, Rpl11, Eif1, Gpx4, Rpl27a, Aldoa, Rpl24, Atp1a2, Rps5, Tmsb10, Calm1, Rpl17, Calm2, Atp5j2, Bsg, Rpl35, Ppia, H3f3b, Ndufa7, Cox7a2, Cox5a, Pltp, Rpl19, Rps15a, Rps11, Rpl34, Chchd2, Fau, Rpl14, Uqcrq, Rps13, Atp5j, Rps8, ENSMUSG00000083440, Rps20, Ptn, Cd81, Rpl36, Elob, Mt1, Rpl41, Ndufa4, Ckb, Rps3, Itm2b, Rplp1, Rpl37a, Rpl28, Rpl9, Rps21, Rpl37, Cox8a, Rps27, Rplp2, Prdx1, Ubb, Serf2, Rpl27, Rps27rt, Rpl38, Igfbp7, Rpl13, Rps27a, Rpl8	1619
GO:0001701	in utero embryonic development	59	4	5.26	0.78845	0.78845	3dpi	BP	NonN_8	GO:0001701	Cntnap2, Epas1, Meg3, Rpl13	144	Kcnb2, Rbfox3, Cdh18, Hs3st4, Grik1, Trhde, Dpp6, Sgcd, Pcdh10, Ntrk3, Slc8a3, Pcdh11x, Upp2, Meg3, Samd4, Cntnap2, Tmem132b, Mctp1, Jakmip2, Dner, Cacnb4, Kif26b, D430041D05Rik, Naaladl2, Sgcz, Brinp1, Xkr6, Atp8a2, Stxbp1, Dnajc6, Brinp3, Rps2, Diaph2, Igsf8, Rpsa, Plcl1, Ubc, Ifitm3, Epas1, Cobll1, Rps4x, Actb, Rpl3, Cfl1, Cdc42, Spock2, ENSMUSG00000040904, Rps29, Rps24, B2m, Atp6v0c, Rap1a, Rabac1, Ptma, Rpl23, Cox4i1, Septin7, Ptgds, Ndufc2, Rpl7, Rpl21, Dynll1, Hsp90ab1, Pde8b, Tuba1a, Gstp1, Selenow, Sparc, Rpl6, Sec62, Rpl18a, Cox6c, Hint1, Ftl1, Pfdn5, Cox6b1, Rpl30, Ndfip1, Rapgef5, Cst3, Rps14, Rpl11, Eif1, Gpx4, Rpl27a, Aldoa, Rpl24, Atp1a2, Rps5, Tmsb10, Calm1, Rpl17, Calm2, Atp5j2, Bsg, Rpl35, Ppia, H3f3b, Ndufa7, Cox7a2, Cox5a, Pltp, Rpl19, Rps15a, Rps11, Rpl34, Chchd2, Fau, Rpl14, Uqcrq, Rps13, Atp5j, Rps8, ENSMUSG00000083440, Rps20, Ptn, Cd81, Rpl36, Elob, Mt1, Rpl41, Ndufa4, Ckb, Rps3, Itm2b, Rplp1, Rpl37a, Rpl28, Rpl9, Rps21, Rpl37, Cox8a, Rps27, Rplp2, Prdx1, Ubb, Serf2, Rpl27, Rps27rt, Rpl38, Igfbp7, Rpl13, Rps27a, Rpl8	1619
GO:0006082	organic acid metabolic process	59	4	5.26	0.78845	0.78845	3dpi	BP	NonN_8	GO:0006082	Aldoa, Gpx4, Gstp1, Ptgds	144	Kcnb2, Rbfox3, Cdh18, Hs3st4, Grik1, Trhde, Dpp6, Sgcd, Pcdh10, Ntrk3, Slc8a3, Pcdh11x, Upp2, Meg3, Samd4, Cntnap2, Tmem132b, Mctp1, Jakmip2, Dner, Cacnb4, Kif26b, D430041D05Rik, Naaladl2, Sgcz, Brinp1, Xkr6, Atp8a2, Stxbp1, Dnajc6, Brinp3, Rps2, Diaph2, Igsf8, Rpsa, Plcl1, Ubc, Ifitm3, Epas1, Cobll1, Rps4x, Actb, Rpl3, Cfl1, Cdc42, Spock2, ENSMUSG00000040904, Rps29, Rps24, B2m, Atp6v0c, Rap1a, Rabac1, Ptma, Rpl23, Cox4i1, Septin7, Ptgds, Ndufc2, Rpl7, Rpl21, Dynll1, Hsp90ab1, Pde8b, Tuba1a, Gstp1, Selenow, Sparc, Rpl6, Sec62, Rpl18a, Cox6c, Hint1, Ftl1, Pfdn5, Cox6b1, Rpl30, Ndfip1, Rapgef5, Cst3, Rps14, Rpl11, Eif1, Gpx4, Rpl27a, Aldoa, Rpl24, Atp1a2, Rps5, Tmsb10, Calm1, Rpl17, Calm2, Atp5j2, Bsg, Rpl35, Ppia, H3f3b, Ndufa7, Cox7a2, Cox5a, Pltp, Rpl19, Rps15a, Rps11, Rpl34, Chchd2, Fau, Rpl14, Uqcrq, Rps13, Atp5j, Rps8, ENSMUSG00000083440, Rps20, Ptn, Cd81, Rpl36, Elob, Mt1, Rpl41, Ndufa4, Ckb, Rps3, Itm2b, Rplp1, Rpl37a, Rpl28, Rpl9, Rps21, Rpl37, Cox8a, Rps27, Rplp2, Prdx1, Ubb, Serf2, Rpl27, Rps27rt, Rpl38, Igfbp7, Rpl13, Rps27a, Rpl8	1619
GO:0006259	DNA metabolic process	59	4	5.26	0.78845	0.78845	3dpi	BP	NonN_8	GO:0006259	Hsp90ab1, Meg3, Ndfip1, Rps3	144	Kcnb2, Rbfox3, Cdh18, Hs3st4, Grik1, Trhde, Dpp6, Sgcd, Pcdh10, Ntrk3, Slc8a3, Pcdh11x, Upp2, Meg3, Samd4, Cntnap2, Tmem132b, Mctp1, Jakmip2, Dner, Cacnb4, Kif26b, D430041D05Rik, Naaladl2, Sgcz, Brinp1, Xkr6, Atp8a2, Stxbp1, Dnajc6, Brinp3, Rps2, Diaph2, Igsf8, Rpsa, Plcl1, Ubc, Ifitm3, Epas1, Cobll1, Rps4x, Actb, Rpl3, Cfl1, Cdc42, Spock2, ENSMUSG00000040904, Rps29, Rps24, B2m, Atp6v0c, Rap1a, Rabac1, Ptma, Rpl23, Cox4i1, Septin7, Ptgds, Ndufc2, Rpl7, Rpl21, Dynll1, Hsp90ab1, Pde8b, Tuba1a, Gstp1, Selenow, Sparc, Rpl6, Sec62, Rpl18a, Cox6c, Hint1, Ftl1, Pfdn5, Cox6b1, Rpl30, Ndfip1, Rapgef5, Cst3, Rps14, Rpl11, Eif1, Gpx4, Rpl27a, Aldoa, Rpl24, Atp1a2, Rps5, Tmsb10, Calm1, Rpl17, Calm2, Atp5j2, Bsg, Rpl35, Ppia, H3f3b, Ndufa7, Cox7a2, Cox5a, Pltp, Rpl19, Rps15a, Rps11, Rpl34, Chchd2, Fau, Rpl14, Uqcrq, Rps13, Atp5j, Rps8, ENSMUSG00000083440, Rps20, Ptn, Cd81, Rpl36, Elob, Mt1, Rpl41, Ndufa4, Ckb, Rps3, Itm2b, Rplp1, Rpl37a, Rpl28, Rpl9, Rps21, Rpl37, Cox8a, Rps27, Rplp2, Prdx1, Ubb, Serf2, Rpl27, Rps27rt, Rpl38, Igfbp7, Rpl13, Rps27a, Rpl8	1619
GO:0009611	response to wounding	59	4	5.26	0.78845	0.78845	3dpi	BP	NonN_8	GO:0009611	Ntrk3, Ppia, Ptn, Stxbp1	144	Kcnb2, Rbfox3, Cdh18, Hs3st4, Grik1, Trhde, Dpp6, Sgcd, Pcdh10, Ntrk3, Slc8a3, Pcdh11x, Upp2, Meg3, Samd4, Cntnap2, Tmem132b, Mctp1, Jakmip2, Dner, Cacnb4, Kif26b, D430041D05Rik, Naaladl2, Sgcz, Brinp1, Xkr6, Atp8a2, Stxbp1, Dnajc6, Brinp3, Rps2, Diaph2, Igsf8, Rpsa, Plcl1, Ubc, Ifitm3, Epas1, Cobll1, Rps4x, Actb, Rpl3, Cfl1, Cdc42, Spock2, ENSMUSG00000040904, Rps29, Rps24, B2m, Atp6v0c, Rap1a, Rabac1, Ptma, Rpl23, Cox4i1, Septin7, Ptgds, Ndufc2, Rpl7, Rpl21, Dynll1, Hsp90ab1, Pde8b, Tuba1a, Gstp1, Selenow, Sparc, Rpl6, Sec62, Rpl18a, Cox6c, Hint1, Ftl1, Pfdn5, Cox6b1, Rpl30, Ndfip1, Rapgef5, Cst3, Rps14, Rpl11, Eif1, Gpx4, Rpl27a, Aldoa, Rpl24, Atp1a2, Rps5, Tmsb10, Calm1, Rpl17, Calm2, Atp5j2, Bsg, Rpl35, Ppia, H3f3b, Ndufa7, Cox7a2, Cox5a, Pltp, Rpl19, Rps15a, Rps11, Rpl34, Chchd2, Fau, Rpl14, Uqcrq, Rps13, Atp5j, Rps8, ENSMUSG00000083440, Rps20, Ptn, Cd81, Rpl36, Elob, Mt1, Rpl41, Ndufa4, Ckb, Rps3, Itm2b, Rplp1, Rpl37a, Rpl28, Rpl9, Rps21, Rpl37, Cox8a, Rps27, Rplp2, Prdx1, Ubb, Serf2, Rpl27, Rps27rt, Rpl38, Igfbp7, Rpl13, Rps27a, Rpl8	1619
GO:0016311	dephosphorylation	59	4	5.26	0.78845	0.99350	3dpi	BP	NonN_8	GO:0016311	Calm1, Calm2, Hsp90ab1, Ppia	144	Kcnb2, Rbfox3, Cdh18, Hs3st4, Grik1, Trhde, Dpp6, Sgcd, Pcdh10, Ntrk3, Slc8a3, Pcdh11x, Upp2, Meg3, Samd4, Cntnap2, Tmem132b, Mctp1, Jakmip2, Dner, Cacnb4, Kif26b, D430041D05Rik, Naaladl2, Sgcz, Brinp1, Xkr6, Atp8a2, Stxbp1, Dnajc6, Brinp3, Rps2, Diaph2, Igsf8, Rpsa, Plcl1, Ubc, Ifitm3, Epas1, Cobll1, Rps4x, Actb, Rpl3, Cfl1, Cdc42, Spock2, ENSMUSG00000040904, Rps29, Rps24, B2m, Atp6v0c, Rap1a, Rabac1, Ptma, Rpl23, Cox4i1, Septin7, Ptgds, Ndufc2, Rpl7, Rpl21, Dynll1, Hsp90ab1, Pde8b, Tuba1a, Gstp1, Selenow, Sparc, Rpl6, Sec62, Rpl18a, Cox6c, Hint1, Ftl1, Pfdn5, Cox6b1, Rpl30, Ndfip1, Rapgef5, Cst3, Rps14, Rpl11, Eif1, Gpx4, Rpl27a, Aldoa, Rpl24, Atp1a2, Rps5, Tmsb10, Calm1, Rpl17, Calm2, Atp5j2, Bsg, Rpl35, Ppia, H3f3b, Ndufa7, Cox7a2, Cox5a, Pltp, Rpl19, Rps15a, Rps11, Rpl34, Chchd2, Fau, Rpl14, Uqcrq, Rps13, Atp5j, Rps8, ENSMUSG00000083440, Rps20, Ptn, Cd81, Rpl36, Elob, Mt1, Rpl41, Ndufa4, Ckb, Rps3, Itm2b, Rplp1, Rpl37a, Rpl28, Rpl9, Rps21, Rpl37, Cox8a, Rps27, Rplp2, Prdx1, Ubb, Serf2, Rpl27, Rps27rt, Rpl38, Igfbp7, Rpl13, Rps27a, Rpl8	1619
GO:0071407	cellular response to organic cyclic comp...	59	4	5.26	0.78845	0.78845	3dpi	BP	NonN_8	GO:0071407	Actb, Atp1a2, Rap1a, Slc8a3	144	Kcnb2, Rbfox3, Cdh18, Hs3st4, Grik1, Trhde, Dpp6, Sgcd, Pcdh10, Ntrk3, Slc8a3, Pcdh11x, Upp2, Meg3, Samd4, Cntnap2, Tmem132b, Mctp1, Jakmip2, Dner, Cacnb4, Kif26b, D430041D05Rik, Naaladl2, Sgcz, Brinp1, Xkr6, Atp8a2, Stxbp1, Dnajc6, Brinp3, Rps2, Diaph2, Igsf8, Rpsa, Plcl1, Ubc, Ifitm3, Epas1, Cobll1, Rps4x, Actb, Rpl3, Cfl1, Cdc42, Spock2, ENSMUSG00000040904, Rps29, Rps24, B2m, Atp6v0c, Rap1a, Rabac1, Ptma, Rpl23, Cox4i1, Septin7, Ptgds, Ndufc2, Rpl7, Rpl21, Dynll1, Hsp90ab1, Pde8b, Tuba1a, Gstp1, Selenow, Sparc, Rpl6, Sec62, Rpl18a, Cox6c, Hint1, Ftl1, Pfdn5, Cox6b1, Rpl30, Ndfip1, Rapgef5, Cst3, Rps14, Rpl11, Eif1, Gpx4, Rpl27a, Aldoa, Rpl24, Atp1a2, Rps5, Tmsb10, Calm1, Rpl17, Calm2, Atp5j2, Bsg, Rpl35, Ppia, H3f3b, Ndufa7, Cox7a2, Cox5a, Pltp, Rpl19, Rps15a, Rps11, Rpl34, Chchd2, Fau, Rpl14, Uqcrq, Rps13, Atp5j, Rps8, ENSMUSG00000083440, Rps20, Ptn, Cd81, Rpl36, Elob, Mt1, Rpl41, Ndufa4, Ckb, Rps3, Itm2b, Rplp1, Rpl37a, Rpl28, Rpl9, Rps21, Rpl37, Cox8a, Rps27, Rplp2, Prdx1, Ubb, Serf2, Rpl27, Rps27rt, Rpl38, Igfbp7, Rpl13, Rps27a, Rpl8	1619
GO:0099537	trans-synaptic signaling	148	11	13.2	0.79043	0.79043	3dpi	BP	NonN_8	GO:0099537	Cacnb4, Calm1, Cfl1, Cntnap2, Grik1, Mctp1, Plcl1, Ptn, Rap1a, Slc8a3, Stxbp1	144	Kcnb2, Rbfox3, Cdh18, Hs3st4, Grik1, Trhde, Dpp6, Sgcd, Pcdh10, Ntrk3, Slc8a3, Pcdh11x, Upp2, Meg3, Samd4, Cntnap2, Tmem132b, Mctp1, Jakmip2, Dner, Cacnb4, Kif26b, D430041D05Rik, Naaladl2, Sgcz, Brinp1, Xkr6, Atp8a2, Stxbp1, Dnajc6, Brinp3, Rps2, Diaph2, Igsf8, Rpsa, Plcl1, Ubc, Ifitm3, Epas1, Cobll1, Rps4x, Actb, Rpl3, Cfl1, Cdc42, Spock2, ENSMUSG00000040904, Rps29, Rps24, B2m, Atp6v0c, Rap1a, Rabac1, Ptma, Rpl23, Cox4i1, Septin7, Ptgds, Ndufc2, Rpl7, Rpl21, Dynll1, Hsp90ab1, Pde8b, Tuba1a, Gstp1, Selenow, Sparc, Rpl6, Sec62, Rpl18a, Cox6c, Hint1, Ftl1, Pfdn5, Cox6b1, Rpl30, Ndfip1, Rapgef5, Cst3, Rps14, Rpl11, Eif1, Gpx4, Rpl27a, Aldoa, Rpl24, Atp1a2, Rps5, Tmsb10, Calm1, Rpl17, Calm2, Atp5j2, Bsg, Rpl35, Ppia, H3f3b, Ndufa7, Cox7a2, Cox5a, Pltp, Rpl19, Rps15a, Rps11, Rpl34, Chchd2, Fau, Rpl14, Uqcrq, Rps13, Atp5j, Rps8, ENSMUSG00000083440, Rps20, Ptn, Cd81, Rpl36, Elob, Mt1, Rpl41, Ndufa4, Ckb, Rps3, Itm2b, Rplp1, Rpl37a, Rpl28, Rpl9, Rps21, Rpl37, Cox8a, Rps27, Rplp2, Prdx1, Ubb, Serf2, Rpl27, Rps27rt, Rpl38, Igfbp7, Rpl13, Rps27a, Rpl8	1619
GO:0051649	establishment of localization in cell	269	21	23.99	0.79266	0.79266	3dpi	BP	NonN_8	GO:0051649	Actb, Atp5j, Atp5j2, Cacnb4, Calm1, Calm2, Cd81, Cdc42, Cfl1, Dnajc6, Dynll1, Hsp90ab1, Mctp1, Pde8b, Ptgds, Rap1a, Rpl11, Sec62, Slc8a3, Stxbp1, Ubb	144	Kcnb2, Rbfox3, Cdh18, Hs3st4, Grik1, Trhde, Dpp6, Sgcd, Pcdh10, Ntrk3, Slc8a3, Pcdh11x, Upp2, Meg3, Samd4, Cntnap2, Tmem132b, Mctp1, Jakmip2, Dner, Cacnb4, Kif26b, D430041D05Rik, Naaladl2, Sgcz, Brinp1, Xkr6, Atp8a2, Stxbp1, Dnajc6, Brinp3, Rps2, Diaph2, Igsf8, Rpsa, Plcl1, Ubc, Ifitm3, Epas1, Cobll1, Rps4x, Actb, Rpl3, Cfl1, Cdc42, Spock2, ENSMUSG00000040904, Rps29, Rps24, B2m, Atp6v0c, Rap1a, Rabac1, Ptma, Rpl23, Cox4i1, Septin7, Ptgds, Ndufc2, Rpl7, Rpl21, Dynll1, Hsp90ab1, Pde8b, Tuba1a, Gstp1, Selenow, Sparc, Rpl6, Sec62, Rpl18a, Cox6c, Hint1, Ftl1, Pfdn5, Cox6b1, Rpl30, Ndfip1, Rapgef5, Cst3, Rps14, Rpl11, Eif1, Gpx4, Rpl27a, Aldoa, Rpl24, Atp1a2, Rps5, Tmsb10, Calm1, Rpl17, Calm2, Atp5j2, Bsg, Rpl35, Ppia, H3f3b, Ndufa7, Cox7a2, Cox5a, Pltp, Rpl19, Rps15a, Rps11, Rpl34, Chchd2, Fau, Rpl14, Uqcrq, Rps13, Atp5j, Rps8, ENSMUSG00000083440, Rps20, Ptn, Cd81, Rpl36, Elob, Mt1, Rpl41, Ndufa4, Ckb, Rps3, Itm2b, Rplp1, Rpl37a, Rpl28, Rpl9, Rps21, Rpl37, Cox8a, Rps27, Rplp2, Prdx1, Ubb, Serf2, Rpl27, Rps27rt, Rpl38, Igfbp7, Rpl13, Rps27a, Rpl8	1619
GO:0006913	nucleocytoplasmic transport	32	2	2.85	0.79506	0.79506	3dpi	BP	NonN_8	GO:0006913	Cfl1, Hsp90ab1	144	Kcnb2, Rbfox3, Cdh18, Hs3st4, Grik1, Trhde, Dpp6, Sgcd, Pcdh10, Ntrk3, Slc8a3, Pcdh11x, Upp2, Meg3, Samd4, Cntnap2, Tmem132b, Mctp1, Jakmip2, Dner, Cacnb4, Kif26b, D430041D05Rik, Naaladl2, Sgcz, Brinp1, Xkr6, Atp8a2, Stxbp1, Dnajc6, Brinp3, Rps2, Diaph2, Igsf8, Rpsa, Plcl1, Ubc, Ifitm3, Epas1, Cobll1, Rps4x, Actb, Rpl3, Cfl1, Cdc42, Spock2, ENSMUSG00000040904, Rps29, Rps24, B2m, Atp6v0c, Rap1a, Rabac1, Ptma, Rpl23, Cox4i1, Septin7, Ptgds, Ndufc2, Rpl7, Rpl21, Dynll1, Hsp90ab1, Pde8b, Tuba1a, Gstp1, Selenow, Sparc, Rpl6, Sec62, Rpl18a, Cox6c, Hint1, Ftl1, Pfdn5, Cox6b1, Rpl30, Ndfip1, Rapgef5, Cst3, Rps14, Rpl11, Eif1, Gpx4, Rpl27a, Aldoa, Rpl24, Atp1a2, Rps5, Tmsb10, Calm1, Rpl17, Calm2, Atp5j2, Bsg, Rpl35, Ppia, H3f3b, Ndufa7, Cox7a2, Cox5a, Pltp, Rpl19, Rps15a, Rps11, Rpl34, Chchd2, Fau, Rpl14, Uqcrq, Rps13, Atp5j, Rps8, ENSMUSG00000083440, Rps20, Ptn, Cd81, Rpl36, Elob, Mt1, Rpl41, Ndufa4, Ckb, Rps3, Itm2b, Rplp1, Rpl37a, Rpl28, Rpl9, Rps21, Rpl37, Cox8a, Rps27, Rplp2, Prdx1, Ubb, Serf2, Rpl27, Rps27rt, Rpl38, Igfbp7, Rpl13, Rps27a, Rpl8	1619
GO:0048015	phosphatidylinositol-mediated signaling	32	2	2.85	0.79506	0.79506	3dpi	BP	NonN_8	GO:0048015	Ntrk3, Plcl1	144	Kcnb2, Rbfox3, Cdh18, Hs3st4, Grik1, Trhde, Dpp6, Sgcd, Pcdh10, Ntrk3, Slc8a3, Pcdh11x, Upp2, Meg3, Samd4, Cntnap2, Tmem132b, Mctp1, Jakmip2, Dner, Cacnb4, Kif26b, D430041D05Rik, Naaladl2, Sgcz, Brinp1, Xkr6, Atp8a2, Stxbp1, Dnajc6, Brinp3, Rps2, Diaph2, Igsf8, Rpsa, Plcl1, Ubc, Ifitm3, Epas1, Cobll1, Rps4x, Actb, Rpl3, Cfl1, Cdc42, Spock2, ENSMUSG00000040904, Rps29, Rps24, B2m, Atp6v0c, Rap1a, Rabac1, Ptma, Rpl23, Cox4i1, Septin7, Ptgds, Ndufc2, Rpl7, Rpl21, Dynll1, Hsp90ab1, Pde8b, Tuba1a, Gstp1, Selenow, Sparc, Rpl6, Sec62, Rpl18a, Cox6c, Hint1, Ftl1, Pfdn5, Cox6b1, Rpl30, Ndfip1, Rapgef5, Cst3, Rps14, Rpl11, Eif1, Gpx4, Rpl27a, Aldoa, Rpl24, Atp1a2, Rps5, Tmsb10, Calm1, Rpl17, Calm2, Atp5j2, Bsg, Rpl35, Ppia, H3f3b, Ndufa7, Cox7a2, Cox5a, Pltp, Rpl19, Rps15a, Rps11, Rpl34, Chchd2, Fau, Rpl14, Uqcrq, Rps13, Atp5j, Rps8, ENSMUSG00000083440, Rps20, Ptn, Cd81, Rpl36, Elob, Mt1, Rpl41, Ndufa4, Ckb, Rps3, Itm2b, Rplp1, Rpl37a, Rpl28, Rpl9, Rps21, Rpl37, Cox8a, Rps27, Rplp2, Prdx1, Ubb, Serf2, Rpl27, Rps27rt, Rpl38, Igfbp7, Rpl13, Rps27a, Rpl8	1619
GO:0051169	nuclear transport	32	2	2.85	0.79506	0.79506	3dpi	BP	NonN_8	GO:0051169	Cfl1, Hsp90ab1	144	Kcnb2, Rbfox3, Cdh18, Hs3st4, Grik1, Trhde, Dpp6, Sgcd, Pcdh10, Ntrk3, Slc8a3, Pcdh11x, Upp2, Meg3, Samd4, Cntnap2, Tmem132b, Mctp1, Jakmip2, Dner, Cacnb4, Kif26b, D430041D05Rik, Naaladl2, Sgcz, Brinp1, Xkr6, Atp8a2, Stxbp1, Dnajc6, Brinp3, Rps2, Diaph2, Igsf8, Rpsa, Plcl1, Ubc, Ifitm3, Epas1, Cobll1, Rps4x, Actb, Rpl3, Cfl1, Cdc42, Spock2, ENSMUSG00000040904, Rps29, Rps24, B2m, Atp6v0c, Rap1a, Rabac1, Ptma, Rpl23, Cox4i1, Septin7, Ptgds, Ndufc2, Rpl7, Rpl21, Dynll1, Hsp90ab1, Pde8b, Tuba1a, Gstp1, Selenow, Sparc, Rpl6, Sec62, Rpl18a, Cox6c, Hint1, Ftl1, Pfdn5, Cox6b1, Rpl30, Ndfip1, Rapgef5, Cst3, Rps14, Rpl11, Eif1, Gpx4, Rpl27a, Aldoa, Rpl24, Atp1a2, Rps5, Tmsb10, Calm1, Rpl17, Calm2, Atp5j2, Bsg, Rpl35, Ppia, H3f3b, Ndufa7, Cox7a2, Cox5a, Pltp, Rpl19, Rps15a, Rps11, Rpl34, Chchd2, Fau, Rpl14, Uqcrq, Rps13, Atp5j, Rps8, ENSMUSG00000083440, Rps20, Ptn, Cd81, Rpl36, Elob, Mt1, Rpl41, Ndufa4, Ckb, Rps3, Itm2b, Rplp1, Rpl37a, Rpl28, Rpl9, Rps21, Rpl37, Cox8a, Rps27, Rplp2, Prdx1, Ubb, Serf2, Rpl27, Rps27rt, Rpl38, Igfbp7, Rpl13, Rps27a, Rpl8	1619
GO:0060348	bone development	32	2	2.85	0.79506	0.79506	3dpi	BP	NonN_8	GO:0060348	Rpl13, Sparc	144	Kcnb2, Rbfox3, Cdh18, Hs3st4, Grik1, Trhde, Dpp6, Sgcd, Pcdh10, Ntrk3, Slc8a3, Pcdh11x, Upp2, Meg3, Samd4, Cntnap2, Tmem132b, Mctp1, Jakmip2, Dner, Cacnb4, Kif26b, D430041D05Rik, Naaladl2, Sgcz, Brinp1, Xkr6, Atp8a2, Stxbp1, Dnajc6, Brinp3, Rps2, Diaph2, Igsf8, Rpsa, Plcl1, Ubc, Ifitm3, Epas1, Cobll1, Rps4x, Actb, Rpl3, Cfl1, Cdc42, Spock2, ENSMUSG00000040904, Rps29, Rps24, B2m, Atp6v0c, Rap1a, Rabac1, Ptma, Rpl23, Cox4i1, Septin7, Ptgds, Ndufc2, Rpl7, Rpl21, Dynll1, Hsp90ab1, Pde8b, Tuba1a, Gstp1, Selenow, Sparc, Rpl6, Sec62, Rpl18a, Cox6c, Hint1, Ftl1, Pfdn5, Cox6b1, Rpl30, Ndfip1, Rapgef5, Cst3, Rps14, Rpl11, Eif1, Gpx4, Rpl27a, Aldoa, Rpl24, Atp1a2, Rps5, Tmsb10, Calm1, Rpl17, Calm2, Atp5j2, Bsg, Rpl35, Ppia, H3f3b, Ndufa7, Cox7a2, Cox5a, Pltp, Rpl19, Rps15a, Rps11, Rpl34, Chchd2, Fau, Rpl14, Uqcrq, Rps13, Atp5j, Rps8, ENSMUSG00000083440, Rps20, Ptn, Cd81, Rpl36, Elob, Mt1, Rpl41, Ndufa4, Ckb, Rps3, Itm2b, Rplp1, Rpl37a, Rpl28, Rpl9, Rps21, Rpl37, Cox8a, Rps27, Rplp2, Prdx1, Ubb, Serf2, Rpl27, Rps27rt, Rpl38, Igfbp7, Rpl13, Rps27a, Rpl8	1619
GO:0009890	negative regulation of biosynthetic proc...	161	12	14.36	0.79561	0.79561	3dpi	BP	NonN_8	GO:0009890	Dynll1, Epas1, Gstp1, Itm2b, Ndufc2, Pde8b, Pfdn5, Rap1a, Rpl23, Rps14, Rps3, Samd4	144	Kcnb2, Rbfox3, Cdh18, Hs3st4, Grik1, Trhde, Dpp6, Sgcd, Pcdh10, Ntrk3, Slc8a3, Pcdh11x, Upp2, Meg3, Samd4, Cntnap2, Tmem132b, Mctp1, Jakmip2, Dner, Cacnb4, Kif26b, D430041D05Rik, Naaladl2, Sgcz, Brinp1, Xkr6, Atp8a2, Stxbp1, Dnajc6, Brinp3, Rps2, Diaph2, Igsf8, Rpsa, Plcl1, Ubc, Ifitm3, Epas1, Cobll1, Rps4x, Actb, Rpl3, Cfl1, Cdc42, Spock2, ENSMUSG00000040904, Rps29, Rps24, B2m, Atp6v0c, Rap1a, Rabac1, Ptma, Rpl23, Cox4i1, Septin7, Ptgds, Ndufc2, Rpl7, Rpl21, Dynll1, Hsp90ab1, Pde8b, Tuba1a, Gstp1, Selenow, Sparc, Rpl6, Sec62, Rpl18a, Cox6c, Hint1, Ftl1, Pfdn5, Cox6b1, Rpl30, Ndfip1, Rapgef5, Cst3, Rps14, Rpl11, Eif1, Gpx4, Rpl27a, Aldoa, Rpl24, Atp1a2, Rps5, Tmsb10, Calm1, Rpl17, Calm2, Atp5j2, Bsg, Rpl35, Ppia, H3f3b, Ndufa7, Cox7a2, Cox5a, Pltp, Rpl19, Rps15a, Rps11, Rpl34, Chchd2, Fau, Rpl14, Uqcrq, Rps13, Atp5j, Rps8, ENSMUSG00000083440, Rps20, Ptn, Cd81, Rpl36, Elob, Mt1, Rpl41, Ndufa4, Ckb, Rps3, Itm2b, Rplp1, Rpl37a, Rpl28, Rpl9, Rps21, Rpl37, Cox8a, Rps27, Rplp2, Prdx1, Ubb, Serf2, Rpl27, Rps27rt, Rpl38, Igfbp7, Rpl13, Rps27a, Rpl8	1619
GO:0006629	lipid metabolic process	124	9	11.06	0.79673	0.79673	3dpi	BP	NonN_8	GO:0006629	Cd81, Cdc42, Gpx4, Gstp1, Igfbp7, Pde8b, Plcl1, Pltp, Ptgds	144	Kcnb2, Rbfox3, Cdh18, Hs3st4, Grik1, Trhde, Dpp6, Sgcd, Pcdh10, Ntrk3, Slc8a3, Pcdh11x, Upp2, Meg3, Samd4, Cntnap2, Tmem132b, Mctp1, Jakmip2, Dner, Cacnb4, Kif26b, D430041D05Rik, Naaladl2, Sgcz, Brinp1, Xkr6, Atp8a2, Stxbp1, Dnajc6, Brinp3, Rps2, Diaph2, Igsf8, Rpsa, Plcl1, Ubc, Ifitm3, Epas1, Cobll1, Rps4x, Actb, Rpl3, Cfl1, Cdc42, Spock2, ENSMUSG00000040904, Rps29, Rps24, B2m, Atp6v0c, Rap1a, Rabac1, Ptma, Rpl23, Cox4i1, Septin7, Ptgds, Ndufc2, Rpl7, Rpl21, Dynll1, Hsp90ab1, Pde8b, Tuba1a, Gstp1, Selenow, Sparc, Rpl6, Sec62, Rpl18a, Cox6c, Hint1, Ftl1, Pfdn5, Cox6b1, Rpl30, Ndfip1, Rapgef5, Cst3, Rps14, Rpl11, Eif1, Gpx4, Rpl27a, Aldoa, Rpl24, Atp1a2, Rps5, Tmsb10, Calm1, Rpl17, Calm2, Atp5j2, Bsg, Rpl35, Ppia, H3f3b, Ndufa7, Cox7a2, Cox5a, Pltp, Rpl19, Rps15a, Rps11, Rpl34, Chchd2, Fau, Rpl14, Uqcrq, Rps13, Atp5j, Rps8, ENSMUSG00000083440, Rps20, Ptn, Cd81, Rpl36, Elob, Mt1, Rpl41, Ndufa4, Ckb, Rps3, Itm2b, Rplp1, Rpl37a, Rpl28, Rpl9, Rps21, Rpl37, Cox8a, Rps27, Rplp2, Prdx1, Ubb, Serf2, Rpl27, Rps27rt, Rpl38, Igfbp7, Rpl13, Rps27a, Rpl8	1619
GO:0001678	cellular glucose homeostasis	17	1	1.52	0.79742	0.79742	3dpi	BP	NonN_8	GO:0001678	Pde8b	144	Kcnb2, Rbfox3, Cdh18, Hs3st4, Grik1, Trhde, Dpp6, Sgcd, Pcdh10, Ntrk3, Slc8a3, Pcdh11x, Upp2, Meg3, Samd4, Cntnap2, Tmem132b, Mctp1, Jakmip2, Dner, Cacnb4, Kif26b, D430041D05Rik, Naaladl2, Sgcz, Brinp1, Xkr6, Atp8a2, Stxbp1, Dnajc6, Brinp3, Rps2, Diaph2, Igsf8, Rpsa, Plcl1, Ubc, Ifitm3, Epas1, Cobll1, Rps4x, Actb, Rpl3, Cfl1, Cdc42, Spock2, ENSMUSG00000040904, Rps29, Rps24, B2m, Atp6v0c, Rap1a, Rabac1, Ptma, Rpl23, Cox4i1, Septin7, Ptgds, Ndufc2, Rpl7, Rpl21, Dynll1, Hsp90ab1, Pde8b, Tuba1a, Gstp1, Selenow, Sparc, Rpl6, Sec62, Rpl18a, Cox6c, Hint1, Ftl1, Pfdn5, Cox6b1, Rpl30, Ndfip1, Rapgef5, Cst3, Rps14, Rpl11, Eif1, Gpx4, Rpl27a, Aldoa, Rpl24, Atp1a2, Rps5, Tmsb10, Calm1, Rpl17, Calm2, Atp5j2, Bsg, Rpl35, Ppia, H3f3b, Ndufa7, Cox7a2, Cox5a, Pltp, Rpl19, Rps15a, Rps11, Rpl34, Chchd2, Fau, Rpl14, Uqcrq, Rps13, Atp5j, Rps8, ENSMUSG00000083440, Rps20, Ptn, Cd81, Rpl36, Elob, Mt1, Rpl41, Ndufa4, Ckb, Rps3, Itm2b, Rplp1, Rpl37a, Rpl28, Rpl9, Rps21, Rpl37, Cox8a, Rps27, Rplp2, Prdx1, Ubb, Serf2, Rpl27, Rps27rt, Rpl38, Igfbp7, Rpl13, Rps27a, Rpl8	1619
GO:0002040	sprouting angiogenesis	17	1	1.52	0.79742	0.79742	3dpi	BP	NonN_8	GO:0002040	Cdc42	144	Kcnb2, Rbfox3, Cdh18, Hs3st4, Grik1, Trhde, Dpp6, Sgcd, Pcdh10, Ntrk3, Slc8a3, Pcdh11x, Upp2, Meg3, Samd4, Cntnap2, Tmem132b, Mctp1, Jakmip2, Dner, Cacnb4, Kif26b, D430041D05Rik, Naaladl2, Sgcz, Brinp1, Xkr6, Atp8a2, Stxbp1, Dnajc6, Brinp3, Rps2, Diaph2, Igsf8, Rpsa, Plcl1, Ubc, Ifitm3, Epas1, Cobll1, Rps4x, Actb, Rpl3, Cfl1, Cdc42, Spock2, ENSMUSG00000040904, Rps29, Rps24, B2m, Atp6v0c, Rap1a, Rabac1, Ptma, Rpl23, Cox4i1, Septin7, Ptgds, Ndufc2, Rpl7, Rpl21, Dynll1, Hsp90ab1, Pde8b, Tuba1a, Gstp1, Selenow, Sparc, Rpl6, Sec62, Rpl18a, Cox6c, Hint1, Ftl1, Pfdn5, Cox6b1, Rpl30, Ndfip1, Rapgef5, Cst3, Rps14, Rpl11, Eif1, Gpx4, Rpl27a, Aldoa, Rpl24, Atp1a2, Rps5, Tmsb10, Calm1, Rpl17, Calm2, Atp5j2, Bsg, Rpl35, Ppia, H3f3b, Ndufa7, Cox7a2, Cox5a, Pltp, Rpl19, Rps15a, Rps11, Rpl34, Chchd2, Fau, Rpl14, Uqcrq, Rps13, Atp5j, Rps8, ENSMUSG00000083440, Rps20, Ptn, Cd81, Rpl36, Elob, Mt1, Rpl41, Ndufa4, Ckb, Rps3, Itm2b, Rplp1, Rpl37a, Rpl28, Rpl9, Rps21, Rpl37, Cox8a, Rps27, Rplp2, Prdx1, Ubb, Serf2, Rpl27, Rps27rt, Rpl38, Igfbp7, Rpl13, Rps27a, Rpl8	1619
GO:0007033	vacuole organization	17	1	1.52	0.79742	0.79742	3dpi	BP	NonN_8	GO:0007033	Atp6v0c	144	Kcnb2, Rbfox3, Cdh18, Hs3st4, Grik1, Trhde, Dpp6, Sgcd, Pcdh10, Ntrk3, Slc8a3, Pcdh11x, Upp2, Meg3, Samd4, Cntnap2, Tmem132b, Mctp1, Jakmip2, Dner, Cacnb4, Kif26b, D430041D05Rik, Naaladl2, Sgcz, Brinp1, Xkr6, Atp8a2, Stxbp1, Dnajc6, Brinp3, Rps2, Diaph2, Igsf8, Rpsa, Plcl1, Ubc, Ifitm3, Epas1, Cobll1, Rps4x, Actb, Rpl3, Cfl1, Cdc42, Spock2, ENSMUSG00000040904, Rps29, Rps24, B2m, Atp6v0c, Rap1a, Rabac1, Ptma, Rpl23, Cox4i1, Septin7, Ptgds, Ndufc2, Rpl7, Rpl21, Dynll1, Hsp90ab1, Pde8b, Tuba1a, Gstp1, Selenow, Sparc, Rpl6, Sec62, Rpl18a, Cox6c, Hint1, Ftl1, Pfdn5, Cox6b1, Rpl30, Ndfip1, Rapgef5, Cst3, Rps14, Rpl11, Eif1, Gpx4, Rpl27a, Aldoa, Rpl24, Atp1a2, Rps5, Tmsb10, Calm1, Rpl17, Calm2, Atp5j2, Bsg, Rpl35, Ppia, H3f3b, Ndufa7, Cox7a2, Cox5a, Pltp, Rpl19, Rps15a, Rps11, Rpl34, Chchd2, Fau, Rpl14, Uqcrq, Rps13, Atp5j, Rps8, ENSMUSG00000083440, Rps20, Ptn, Cd81, Rpl36, Elob, Mt1, Rpl41, Ndufa4, Ckb, Rps3, Itm2b, Rplp1, Rpl37a, Rpl28, Rpl9, Rps21, Rpl37, Cox8a, Rps27, Rplp2, Prdx1, Ubb, Serf2, Rpl27, Rps27rt, Rpl38, Igfbp7, Rpl13, Rps27a, Rpl8	1619
GO:0015800	acidic amino acid transport	17	1	1.52	0.79742	0.79742	3dpi	BP	NonN_8	GO:0015800	Stxbp1	144	Kcnb2, Rbfox3, Cdh18, Hs3st4, Grik1, Trhde, Dpp6, Sgcd, Pcdh10, Ntrk3, Slc8a3, Pcdh11x, Upp2, Meg3, Samd4, Cntnap2, Tmem132b, Mctp1, Jakmip2, Dner, Cacnb4, Kif26b, D430041D05Rik, Naaladl2, Sgcz, Brinp1, Xkr6, Atp8a2, Stxbp1, Dnajc6, Brinp3, Rps2, Diaph2, Igsf8, Rpsa, Plcl1, Ubc, Ifitm3, Epas1, Cobll1, Rps4x, Actb, Rpl3, Cfl1, Cdc42, Spock2, ENSMUSG00000040904, Rps29, Rps24, B2m, Atp6v0c, Rap1a, Rabac1, Ptma, Rpl23, Cox4i1, Septin7, Ptgds, Ndufc2, Rpl7, Rpl21, Dynll1, Hsp90ab1, Pde8b, Tuba1a, Gstp1, Selenow, Sparc, Rpl6, Sec62, Rpl18a, Cox6c, Hint1, Ftl1, Pfdn5, Cox6b1, Rpl30, Ndfip1, Rapgef5, Cst3, Rps14, Rpl11, Eif1, Gpx4, Rpl27a, Aldoa, Rpl24, Atp1a2, Rps5, Tmsb10, Calm1, Rpl17, Calm2, Atp5j2, Bsg, Rpl35, Ppia, H3f3b, Ndufa7, Cox7a2, Cox5a, Pltp, Rpl19, Rps15a, Rps11, Rpl34, Chchd2, Fau, Rpl14, Uqcrq, Rps13, Atp5j, Rps8, ENSMUSG00000083440, Rps20, Ptn, Cd81, Rpl36, Elob, Mt1, Rpl41, Ndufa4, Ckb, Rps3, Itm2b, Rplp1, Rpl37a, Rpl28, Rpl9, Rps21, Rpl37, Cox8a, Rps27, Rplp2, Prdx1, Ubb, Serf2, Rpl27, Rps27rt, Rpl38, Igfbp7, Rpl13, Rps27a, Rpl8	1619
GO:0021915	neural tube development	17	1	1.52	0.79742	0.79742	3dpi	BP	NonN_8	GO:0021915	Cfl1	144	Kcnb2, Rbfox3, Cdh18, Hs3st4, Grik1, Trhde, Dpp6, Sgcd, Pcdh10, Ntrk3, Slc8a3, Pcdh11x, Upp2, Meg3, Samd4, Cntnap2, Tmem132b, Mctp1, Jakmip2, Dner, Cacnb4, Kif26b, D430041D05Rik, Naaladl2, Sgcz, Brinp1, Xkr6, Atp8a2, Stxbp1, Dnajc6, Brinp3, Rps2, Diaph2, Igsf8, Rpsa, Plcl1, Ubc, Ifitm3, Epas1, Cobll1, Rps4x, Actb, Rpl3, Cfl1, Cdc42, Spock2, ENSMUSG00000040904, Rps29, Rps24, B2m, Atp6v0c, Rap1a, Rabac1, Ptma, Rpl23, Cox4i1, Septin7, Ptgds, Ndufc2, Rpl7, Rpl21, Dynll1, Hsp90ab1, Pde8b, Tuba1a, Gstp1, Selenow, Sparc, Rpl6, Sec62, Rpl18a, Cox6c, Hint1, Ftl1, Pfdn5, Cox6b1, Rpl30, Ndfip1, Rapgef5, Cst3, Rps14, Rpl11, Eif1, Gpx4, Rpl27a, Aldoa, Rpl24, Atp1a2, Rps5, Tmsb10, Calm1, Rpl17, Calm2, Atp5j2, Bsg, Rpl35, Ppia, H3f3b, Ndufa7, Cox7a2, Cox5a, Pltp, Rpl19, Rps15a, Rps11, Rpl34, Chchd2, Fau, Rpl14, Uqcrq, Rps13, Atp5j, Rps8, ENSMUSG00000083440, Rps20, Ptn, Cd81, Rpl36, Elob, Mt1, Rpl41, Ndufa4, Ckb, Rps3, Itm2b, Rplp1, Rpl37a, Rpl28, Rpl9, Rps21, Rpl37, Cox8a, Rps27, Rplp2, Prdx1, Ubb, Serf2, Rpl27, Rps27rt, Rpl38, Igfbp7, Rpl13, Rps27a, Rpl8	1619
GO:0034250	positive regulation of cellular amide me...	17	1	1.52	0.79742	0.79742	3dpi	BP	NonN_8	GO:0034250	Samd4	144	Kcnb2, Rbfox3, Cdh18, Hs3st4, Grik1, Trhde, Dpp6, Sgcd, Pcdh10, Ntrk3, Slc8a3, Pcdh11x, Upp2, Meg3, Samd4, Cntnap2, Tmem132b, Mctp1, Jakmip2, Dner, Cacnb4, Kif26b, D430041D05Rik, Naaladl2, Sgcz, Brinp1, Xkr6, Atp8a2, Stxbp1, Dnajc6, Brinp3, Rps2, Diaph2, Igsf8, Rpsa, Plcl1, Ubc, Ifitm3, Epas1, Cobll1, Rps4x, Actb, Rpl3, Cfl1, Cdc42, Spock2, ENSMUSG00000040904, Rps29, Rps24, B2m, Atp6v0c, Rap1a, Rabac1, Ptma, Rpl23, Cox4i1, Septin7, Ptgds, Ndufc2, Rpl7, Rpl21, Dynll1, Hsp90ab1, Pde8b, Tuba1a, Gstp1, Selenow, Sparc, Rpl6, Sec62, Rpl18a, Cox6c, Hint1, Ftl1, Pfdn5, Cox6b1, Rpl30, Ndfip1, Rapgef5, Cst3, Rps14, Rpl11, Eif1, Gpx4, Rpl27a, Aldoa, Rpl24, Atp1a2, Rps5, Tmsb10, Calm1, Rpl17, Calm2, Atp5j2, Bsg, Rpl35, Ppia, H3f3b, Ndufa7, Cox7a2, Cox5a, Pltp, Rpl19, Rps15a, Rps11, Rpl34, Chchd2, Fau, Rpl14, Uqcrq, Rps13, Atp5j, Rps8, ENSMUSG00000083440, Rps20, Ptn, Cd81, Rpl36, Elob, Mt1, Rpl41, Ndufa4, Ckb, Rps3, Itm2b, Rplp1, Rpl37a, Rpl28, Rpl9, Rps21, Rpl37, Cox8a, Rps27, Rplp2, Prdx1, Ubb, Serf2, Rpl27, Rps27rt, Rpl38, Igfbp7, Rpl13, Rps27a, Rpl8	1619
GO:0040014	regulation of multicellular organism gro...	17	1	1.52	0.79742	0.79742	3dpi	BP	NonN_8	GO:0040014	Atp8a2	144	Kcnb2, Rbfox3, Cdh18, Hs3st4, Grik1, Trhde, Dpp6, Sgcd, Pcdh10, Ntrk3, Slc8a3, Pcdh11x, Upp2, Meg3, Samd4, Cntnap2, Tmem132b, Mctp1, Jakmip2, Dner, Cacnb4, Kif26b, D430041D05Rik, Naaladl2, Sgcz, Brinp1, Xkr6, Atp8a2, Stxbp1, Dnajc6, Brinp3, Rps2, Diaph2, Igsf8, Rpsa, Plcl1, Ubc, Ifitm3, Epas1, Cobll1, Rps4x, Actb, Rpl3, Cfl1, Cdc42, Spock2, ENSMUSG00000040904, Rps29, Rps24, B2m, Atp6v0c, Rap1a, Rabac1, Ptma, Rpl23, Cox4i1, Septin7, Ptgds, Ndufc2, Rpl7, Rpl21, Dynll1, Hsp90ab1, Pde8b, Tuba1a, Gstp1, Selenow, Sparc, Rpl6, Sec62, Rpl18a, Cox6c, Hint1, Ftl1, Pfdn5, Cox6b1, Rpl30, Ndfip1, Rapgef5, Cst3, Rps14, Rpl11, Eif1, Gpx4, Rpl27a, Aldoa, Rpl24, Atp1a2, Rps5, Tmsb10, Calm1, Rpl17, Calm2, Atp5j2, Bsg, Rpl35, Ppia, H3f3b, Ndufa7, Cox7a2, Cox5a, Pltp, Rpl19, Rps15a, Rps11, Rpl34, Chchd2, Fau, Rpl14, Uqcrq, Rps13, Atp5j, Rps8, ENSMUSG00000083440, Rps20, Ptn, Cd81, Rpl36, Elob, Mt1, Rpl41, Ndufa4, Ckb, Rps3, Itm2b, Rplp1, Rpl37a, Rpl28, Rpl9, Rps21, Rpl37, Cox8a, Rps27, Rplp2, Prdx1, Ubb, Serf2, Rpl27, Rps27rt, Rpl38, Igfbp7, Rpl13, Rps27a, Rpl8	1619
GO:0042445	hormone metabolic process	17	1	1.52	0.79742	0.79742	3dpi	BP	NonN_8	GO:0042445	Pde8b	144	Kcnb2, Rbfox3, Cdh18, Hs3st4, Grik1, Trhde, Dpp6, Sgcd, Pcdh10, Ntrk3, Slc8a3, Pcdh11x, Upp2, Meg3, Samd4, Cntnap2, Tmem132b, Mctp1, Jakmip2, Dner, Cacnb4, Kif26b, D430041D05Rik, Naaladl2, Sgcz, Brinp1, Xkr6, Atp8a2, Stxbp1, Dnajc6, Brinp3, Rps2, Diaph2, Igsf8, Rpsa, Plcl1, Ubc, Ifitm3, Epas1, Cobll1, Rps4x, Actb, Rpl3, Cfl1, Cdc42, Spock2, ENSMUSG00000040904, Rps29, Rps24, B2m, Atp6v0c, Rap1a, Rabac1, Ptma, Rpl23, Cox4i1, Septin7, Ptgds, Ndufc2, Rpl7, Rpl21, Dynll1, Hsp90ab1, Pde8b, Tuba1a, Gstp1, Selenow, Sparc, Rpl6, Sec62, Rpl18a, Cox6c, Hint1, Ftl1, Pfdn5, Cox6b1, Rpl30, Ndfip1, Rapgef5, Cst3, Rps14, Rpl11, Eif1, Gpx4, Rpl27a, Aldoa, Rpl24, Atp1a2, Rps5, Tmsb10, Calm1, Rpl17, Calm2, Atp5j2, Bsg, Rpl35, Ppia, H3f3b, Ndufa7, Cox7a2, Cox5a, Pltp, Rpl19, Rps15a, Rps11, Rpl34, Chchd2, Fau, Rpl14, Uqcrq, Rps13, Atp5j, Rps8, ENSMUSG00000083440, Rps20, Ptn, Cd81, Rpl36, Elob, Mt1, Rpl41, Ndufa4, Ckb, Rps3, Itm2b, Rplp1, Rpl37a, Rpl28, Rpl9, Rps21, Rpl37, Cox8a, Rps27, Rplp2, Prdx1, Ubb, Serf2, Rpl27, Rps27rt, Rpl38, Igfbp7, Rpl13, Rps27a, Rpl8	1619
GO:0045667	regulation of osteoblast differentiation	17	1	1.52	0.79742	0.79742	3dpi	BP	NonN_8	GO:0045667	Ifitm3	144	Kcnb2, Rbfox3, Cdh18, Hs3st4, Grik1, Trhde, Dpp6, Sgcd, Pcdh10, Ntrk3, Slc8a3, Pcdh11x, Upp2, Meg3, Samd4, Cntnap2, Tmem132b, Mctp1, Jakmip2, Dner, Cacnb4, Kif26b, D430041D05Rik, Naaladl2, Sgcz, Brinp1, Xkr6, Atp8a2, Stxbp1, Dnajc6, Brinp3, Rps2, Diaph2, Igsf8, Rpsa, Plcl1, Ubc, Ifitm3, Epas1, Cobll1, Rps4x, Actb, Rpl3, Cfl1, Cdc42, Spock2, ENSMUSG00000040904, Rps29, Rps24, B2m, Atp6v0c, Rap1a, Rabac1, Ptma, Rpl23, Cox4i1, Septin7, Ptgds, Ndufc2, Rpl7, Rpl21, Dynll1, Hsp90ab1, Pde8b, Tuba1a, Gstp1, Selenow, Sparc, Rpl6, Sec62, Rpl18a, Cox6c, Hint1, Ftl1, Pfdn5, Cox6b1, Rpl30, Ndfip1, Rapgef5, Cst3, Rps14, Rpl11, Eif1, Gpx4, Rpl27a, Aldoa, Rpl24, Atp1a2, Rps5, Tmsb10, Calm1, Rpl17, Calm2, Atp5j2, Bsg, Rpl35, Ppia, H3f3b, Ndufa7, Cox7a2, Cox5a, Pltp, Rpl19, Rps15a, Rps11, Rpl34, Chchd2, Fau, Rpl14, Uqcrq, Rps13, Atp5j, Rps8, ENSMUSG00000083440, Rps20, Ptn, Cd81, Rpl36, Elob, Mt1, Rpl41, Ndufa4, Ckb, Rps3, Itm2b, Rplp1, Rpl37a, Rpl28, Rpl9, Rps21, Rpl37, Cox8a, Rps27, Rplp2, Prdx1, Ubb, Serf2, Rpl27, Rps27rt, Rpl38, Igfbp7, Rpl13, Rps27a, Rpl8	1619
GO:0045931	positive regulation of mitotic cell cycl...	17	1	1.52	0.79742	0.79742	3dpi	BP	NonN_8	GO:0045931	Rpl17	144	Kcnb2, Rbfox3, Cdh18, Hs3st4, Grik1, Trhde, Dpp6, Sgcd, Pcdh10, Ntrk3, Slc8a3, Pcdh11x, Upp2, Meg3, Samd4, Cntnap2, Tmem132b, Mctp1, Jakmip2, Dner, Cacnb4, Kif26b, D430041D05Rik, Naaladl2, Sgcz, Brinp1, Xkr6, Atp8a2, Stxbp1, Dnajc6, Brinp3, Rps2, Diaph2, Igsf8, Rpsa, Plcl1, Ubc, Ifitm3, Epas1, Cobll1, Rps4x, Actb, Rpl3, Cfl1, Cdc42, Spock2, ENSMUSG00000040904, Rps29, Rps24, B2m, Atp6v0c, Rap1a, Rabac1, Ptma, Rpl23, Cox4i1, Septin7, Ptgds, Ndufc2, Rpl7, Rpl21, Dynll1, Hsp90ab1, Pde8b, Tuba1a, Gstp1, Selenow, Sparc, Rpl6, Sec62, Rpl18a, Cox6c, Hint1, Ftl1, Pfdn5, Cox6b1, Rpl30, Ndfip1, Rapgef5, Cst3, Rps14, Rpl11, Eif1, Gpx4, Rpl27a, Aldoa, Rpl24, Atp1a2, Rps5, Tmsb10, Calm1, Rpl17, Calm2, Atp5j2, Bsg, Rpl35, Ppia, H3f3b, Ndufa7, Cox7a2, Cox5a, Pltp, Rpl19, Rps15a, Rps11, Rpl34, Chchd2, Fau, Rpl14, Uqcrq, Rps13, Atp5j, Rps8, ENSMUSG00000083440, Rps20, Ptn, Cd81, Rpl36, Elob, Mt1, Rpl41, Ndufa4, Ckb, Rps3, Itm2b, Rplp1, Rpl37a, Rpl28, Rpl9, Rps21, Rpl37, Cox8a, Rps27, Rplp2, Prdx1, Ubb, Serf2, Rpl27, Rps27rt, Rpl38, Igfbp7, Rpl13, Rps27a, Rpl8	1619
GO:0046822	regulation of nucleocytoplasmic transpor...	17	1	1.52	0.79742	0.79742	3dpi	BP	NonN_8	GO:0046822	Hsp90ab1	144	Kcnb2, Rbfox3, Cdh18, Hs3st4, Grik1, Trhde, Dpp6, Sgcd, Pcdh10, Ntrk3, Slc8a3, Pcdh11x, Upp2, Meg3, Samd4, Cntnap2, Tmem132b, Mctp1, Jakmip2, Dner, Cacnb4, Kif26b, D430041D05Rik, Naaladl2, Sgcz, Brinp1, Xkr6, Atp8a2, Stxbp1, Dnajc6, Brinp3, Rps2, Diaph2, Igsf8, Rpsa, Plcl1, Ubc, Ifitm3, Epas1, Cobll1, Rps4x, Actb, Rpl3, Cfl1, Cdc42, Spock2, ENSMUSG00000040904, Rps29, Rps24, B2m, Atp6v0c, Rap1a, Rabac1, Ptma, Rpl23, Cox4i1, Septin7, Ptgds, Ndufc2, Rpl7, Rpl21, Dynll1, Hsp90ab1, Pde8b, Tuba1a, Gstp1, Selenow, Sparc, Rpl6, Sec62, Rpl18a, Cox6c, Hint1, Ftl1, Pfdn5, Cox6b1, Rpl30, Ndfip1, Rapgef5, Cst3, Rps14, Rpl11, Eif1, Gpx4, Rpl27a, Aldoa, Rpl24, Atp1a2, Rps5, Tmsb10, Calm1, Rpl17, Calm2, Atp5j2, Bsg, Rpl35, Ppia, H3f3b, Ndufa7, Cox7a2, Cox5a, Pltp, Rpl19, Rps15a, Rps11, Rpl34, Chchd2, Fau, Rpl14, Uqcrq, Rps13, Atp5j, Rps8, ENSMUSG00000083440, Rps20, Ptn, Cd81, Rpl36, Elob, Mt1, Rpl41, Ndufa4, Ckb, Rps3, Itm2b, Rplp1, Rpl37a, Rpl28, Rpl9, Rps21, Rpl37, Cox8a, Rps27, Rplp2, Prdx1, Ubb, Serf2, Rpl27, Rps27rt, Rpl38, Igfbp7, Rpl13, Rps27a, Rpl8	1619
GO:0048168	regulation of neuronal synaptic plastici...	17	1	1.52	0.79742	0.79742	3dpi	BP	NonN_8	GO:0048168	Grik1	144	Kcnb2, Rbfox3, Cdh18, Hs3st4, Grik1, Trhde, Dpp6, Sgcd, Pcdh10, Ntrk3, Slc8a3, Pcdh11x, Upp2, Meg3, Samd4, Cntnap2, Tmem132b, Mctp1, Jakmip2, Dner, Cacnb4, Kif26b, D430041D05Rik, Naaladl2, Sgcz, Brinp1, Xkr6, Atp8a2, Stxbp1, Dnajc6, Brinp3, Rps2, Diaph2, Igsf8, Rpsa, Plcl1, Ubc, Ifitm3, Epas1, Cobll1, Rps4x, Actb, Rpl3, Cfl1, Cdc42, Spock2, ENSMUSG00000040904, Rps29, Rps24, B2m, Atp6v0c, Rap1a, Rabac1, Ptma, Rpl23, Cox4i1, Septin7, Ptgds, Ndufc2, Rpl7, Rpl21, Dynll1, Hsp90ab1, Pde8b, Tuba1a, Gstp1, Selenow, Sparc, Rpl6, Sec62, Rpl18a, Cox6c, Hint1, Ftl1, Pfdn5, Cox6b1, Rpl30, Ndfip1, Rapgef5, Cst3, Rps14, Rpl11, Eif1, Gpx4, Rpl27a, Aldoa, Rpl24, Atp1a2, Rps5, Tmsb10, Calm1, Rpl17, Calm2, Atp5j2, Bsg, Rpl35, Ppia, H3f3b, Ndufa7, Cox7a2, Cox5a, Pltp, Rpl19, Rps15a, Rps11, Rpl34, Chchd2, Fau, Rpl14, Uqcrq, Rps13, Atp5j, Rps8, ENSMUSG00000083440, Rps20, Ptn, Cd81, Rpl36, Elob, Mt1, Rpl41, Ndufa4, Ckb, Rps3, Itm2b, Rplp1, Rpl37a, Rpl28, Rpl9, Rps21, Rpl37, Cox8a, Rps27, Rplp2, Prdx1, Ubb, Serf2, Rpl27, Rps27rt, Rpl38, Igfbp7, Rpl13, Rps27a, Rpl8	1619
GO:0050764	regulation of phagocytosis	17	1	1.52	0.79742	0.79742	3dpi	BP	NonN_8	GO:0050764	Rap1a	144	Kcnb2, Rbfox3, Cdh18, Hs3st4, Grik1, Trhde, Dpp6, Sgcd, Pcdh10, Ntrk3, Slc8a3, Pcdh11x, Upp2, Meg3, Samd4, Cntnap2, Tmem132b, Mctp1, Jakmip2, Dner, Cacnb4, Kif26b, D430041D05Rik, Naaladl2, Sgcz, Brinp1, Xkr6, Atp8a2, Stxbp1, Dnajc6, Brinp3, Rps2, Diaph2, Igsf8, Rpsa, Plcl1, Ubc, Ifitm3, Epas1, Cobll1, Rps4x, Actb, Rpl3, Cfl1, Cdc42, Spock2, ENSMUSG00000040904, Rps29, Rps24, B2m, Atp6v0c, Rap1a, Rabac1, Ptma, Rpl23, Cox4i1, Septin7, Ptgds, Ndufc2, Rpl7, Rpl21, Dynll1, Hsp90ab1, Pde8b, Tuba1a, Gstp1, Selenow, Sparc, Rpl6, Sec62, Rpl18a, Cox6c, Hint1, Ftl1, Pfdn5, Cox6b1, Rpl30, Ndfip1, Rapgef5, Cst3, Rps14, Rpl11, Eif1, Gpx4, Rpl27a, Aldoa, Rpl24, Atp1a2, Rps5, Tmsb10, Calm1, Rpl17, Calm2, Atp5j2, Bsg, Rpl35, Ppia, H3f3b, Ndufa7, Cox7a2, Cox5a, Pltp, Rpl19, Rps15a, Rps11, Rpl34, Chchd2, Fau, Rpl14, Uqcrq, Rps13, Atp5j, Rps8, ENSMUSG00000083440, Rps20, Ptn, Cd81, Rpl36, Elob, Mt1, Rpl41, Ndufa4, Ckb, Rps3, Itm2b, Rplp1, Rpl37a, Rpl28, Rpl9, Rps21, Rpl37, Cox8a, Rps27, Rplp2, Prdx1, Ubb, Serf2, Rpl27, Rps27rt, Rpl38, Igfbp7, Rpl13, Rps27a, Rpl8	1619
GO:0050885	neuromuscular process controlling balanc...	17	1	1.52	0.79742	0.79742	3dpi	BP	NonN_8	GO:0050885	Pde8b	144	Kcnb2, Rbfox3, Cdh18, Hs3st4, Grik1, Trhde, Dpp6, Sgcd, Pcdh10, Ntrk3, Slc8a3, Pcdh11x, Upp2, Meg3, Samd4, Cntnap2, Tmem132b, Mctp1, Jakmip2, Dner, Cacnb4, Kif26b, D430041D05Rik, Naaladl2, Sgcz, Brinp1, Xkr6, Atp8a2, Stxbp1, Dnajc6, Brinp3, Rps2, Diaph2, Igsf8, Rpsa, Plcl1, Ubc, Ifitm3, Epas1, Cobll1, Rps4x, Actb, Rpl3, Cfl1, Cdc42, Spock2, ENSMUSG00000040904, Rps29, Rps24, B2m, Atp6v0c, Rap1a, Rabac1, Ptma, Rpl23, Cox4i1, Septin7, Ptgds, Ndufc2, Rpl7, Rpl21, Dynll1, Hsp90ab1, Pde8b, Tuba1a, Gstp1, Selenow, Sparc, Rpl6, Sec62, Rpl18a, Cox6c, Hint1, Ftl1, Pfdn5, Cox6b1, Rpl30, Ndfip1, Rapgef5, Cst3, Rps14, Rpl11, Eif1, Gpx4, Rpl27a, Aldoa, Rpl24, Atp1a2, Rps5, Tmsb10, Calm1, Rpl17, Calm2, Atp5j2, Bsg, Rpl35, Ppia, H3f3b, Ndufa7, Cox7a2, Cox5a, Pltp, Rpl19, Rps15a, Rps11, Rpl34, Chchd2, Fau, Rpl14, Uqcrq, Rps13, Atp5j, Rps8, ENSMUSG00000083440, Rps20, Ptn, Cd81, Rpl36, Elob, Mt1, Rpl41, Ndufa4, Ckb, Rps3, Itm2b, Rplp1, Rpl37a, Rpl28, Rpl9, Rps21, Rpl37, Cox8a, Rps27, Rplp2, Prdx1, Ubb, Serf2, Rpl27, Rps27rt, Rpl38, Igfbp7, Rpl13, Rps27a, Rpl8	1619
GO:0061001	regulation of dendritic spine morphogene...	17	1	1.52	0.79742	0.79742	3dpi	BP	NonN_8	GO:0061001	Cfl1	144	Kcnb2, Rbfox3, Cdh18, Hs3st4, Grik1, Trhde, Dpp6, Sgcd, Pcdh10, Ntrk3, Slc8a3, Pcdh11x, Upp2, Meg3, Samd4, Cntnap2, Tmem132b, Mctp1, Jakmip2, Dner, Cacnb4, Kif26b, D430041D05Rik, Naaladl2, Sgcz, Brinp1, Xkr6, Atp8a2, Stxbp1, Dnajc6, Brinp3, Rps2, Diaph2, Igsf8, Rpsa, Plcl1, Ubc, Ifitm3, Epas1, Cobll1, Rps4x, Actb, Rpl3, Cfl1, Cdc42, Spock2, ENSMUSG00000040904, Rps29, Rps24, B2m, Atp6v0c, Rap1a, Rabac1, Ptma, Rpl23, Cox4i1, Septin7, Ptgds, Ndufc2, Rpl7, Rpl21, Dynll1, Hsp90ab1, Pde8b, Tuba1a, Gstp1, Selenow, Sparc, Rpl6, Sec62, Rpl18a, Cox6c, Hint1, Ftl1, Pfdn5, Cox6b1, Rpl30, Ndfip1, Rapgef5, Cst3, Rps14, Rpl11, Eif1, Gpx4, Rpl27a, Aldoa, Rpl24, Atp1a2, Rps5, Tmsb10, Calm1, Rpl17, Calm2, Atp5j2, Bsg, Rpl35, Ppia, H3f3b, Ndufa7, Cox7a2, Cox5a, Pltp, Rpl19, Rps15a, Rps11, Rpl34, Chchd2, Fau, Rpl14, Uqcrq, Rps13, Atp5j, Rps8, ENSMUSG00000083440, Rps20, Ptn, Cd81, Rpl36, Elob, Mt1, Rpl41, Ndufa4, Ckb, Rps3, Itm2b, Rplp1, Rpl37a, Rpl28, Rpl9, Rps21, Rpl37, Cox8a, Rps27, Rplp2, Prdx1, Ubb, Serf2, Rpl27, Rps27rt, Rpl38, Igfbp7, Rpl13, Rps27a, Rpl8	1619
GO:0071322	cellular response to carbohydrate stimul...	17	1	1.52	0.79742	0.79742	3dpi	BP	NonN_8	GO:0071322	Pde8b	144	Kcnb2, Rbfox3, Cdh18, Hs3st4, Grik1, Trhde, Dpp6, Sgcd, Pcdh10, Ntrk3, Slc8a3, Pcdh11x, Upp2, Meg3, Samd4, Cntnap2, Tmem132b, Mctp1, Jakmip2, Dner, Cacnb4, Kif26b, D430041D05Rik, Naaladl2, Sgcz, Brinp1, Xkr6, Atp8a2, Stxbp1, Dnajc6, Brinp3, Rps2, Diaph2, Igsf8, Rpsa, Plcl1, Ubc, Ifitm3, Epas1, Cobll1, Rps4x, Actb, Rpl3, Cfl1, Cdc42, Spock2, ENSMUSG00000040904, Rps29, Rps24, B2m, Atp6v0c, Rap1a, Rabac1, Ptma, Rpl23, Cox4i1, Septin7, Ptgds, Ndufc2, Rpl7, Rpl21, Dynll1, Hsp90ab1, Pde8b, Tuba1a, Gstp1, Selenow, Sparc, Rpl6, Sec62, Rpl18a, Cox6c, Hint1, Ftl1, Pfdn5, Cox6b1, Rpl30, Ndfip1, Rapgef5, Cst3, Rps14, Rpl11, Eif1, Gpx4, Rpl27a, Aldoa, Rpl24, Atp1a2, Rps5, Tmsb10, Calm1, Rpl17, Calm2, Atp5j2, Bsg, Rpl35, Ppia, H3f3b, Ndufa7, Cox7a2, Cox5a, Pltp, Rpl19, Rps15a, Rps11, Rpl34, Chchd2, Fau, Rpl14, Uqcrq, Rps13, Atp5j, Rps8, ENSMUSG00000083440, Rps20, Ptn, Cd81, Rpl36, Elob, Mt1, Rpl41, Ndufa4, Ckb, Rps3, Itm2b, Rplp1, Rpl37a, Rpl28, Rpl9, Rps21, Rpl37, Cox8a, Rps27, Rplp2, Prdx1, Ubb, Serf2, Rpl27, Rps27rt, Rpl38, Igfbp7, Rpl13, Rps27a, Rpl8	1619
GO:0090090	negative regulation of canonical Wnt sig...	17	1	1.52	0.79742	0.79742	3dpi	BP	NonN_8	GO:0090090	Pfdn5	144	Kcnb2, Rbfox3, Cdh18, Hs3st4, Grik1, Trhde, Dpp6, Sgcd, Pcdh10, Ntrk3, Slc8a3, Pcdh11x, Upp2, Meg3, Samd4, Cntnap2, Tmem132b, Mctp1, Jakmip2, Dner, Cacnb4, Kif26b, D430041D05Rik, Naaladl2, Sgcz, Brinp1, Xkr6, Atp8a2, Stxbp1, Dnajc6, Brinp3, Rps2, Diaph2, Igsf8, Rpsa, Plcl1, Ubc, Ifitm3, Epas1, Cobll1, Rps4x, Actb, Rpl3, Cfl1, Cdc42, Spock2, ENSMUSG00000040904, Rps29, Rps24, B2m, Atp6v0c, Rap1a, Rabac1, Ptma, Rpl23, Cox4i1, Septin7, Ptgds, Ndufc2, Rpl7, Rpl21, Dynll1, Hsp90ab1, Pde8b, Tuba1a, Gstp1, Selenow, Sparc, Rpl6, Sec62, Rpl18a, Cox6c, Hint1, Ftl1, Pfdn5, Cox6b1, Rpl30, Ndfip1, Rapgef5, Cst3, Rps14, Rpl11, Eif1, Gpx4, Rpl27a, Aldoa, Rpl24, Atp1a2, Rps5, Tmsb10, Calm1, Rpl17, Calm2, Atp5j2, Bsg, Rpl35, Ppia, H3f3b, Ndufa7, Cox7a2, Cox5a, Pltp, Rpl19, Rps15a, Rps11, Rpl34, Chchd2, Fau, Rpl14, Uqcrq, Rps13, Atp5j, Rps8, ENSMUSG00000083440, Rps20, Ptn, Cd81, Rpl36, Elob, Mt1, Rpl41, Ndufa4, Ckb, Rps3, Itm2b, Rplp1, Rpl37a, Rpl28, Rpl9, Rps21, Rpl37, Cox8a, Rps27, Rplp2, Prdx1, Ubb, Serf2, Rpl27, Rps27rt, Rpl38, Igfbp7, Rpl13, Rps27a, Rpl8	1619
GO:0097120	receptor localization to synapse	17	1	1.52	0.79742	0.79742	3dpi	BP	NonN_8	GO:0097120	Rap1a	144	Kcnb2, Rbfox3, Cdh18, Hs3st4, Grik1, Trhde, Dpp6, Sgcd, Pcdh10, Ntrk3, Slc8a3, Pcdh11x, Upp2, Meg3, Samd4, Cntnap2, Tmem132b, Mctp1, Jakmip2, Dner, Cacnb4, Kif26b, D430041D05Rik, Naaladl2, Sgcz, Brinp1, Xkr6, Atp8a2, Stxbp1, Dnajc6, Brinp3, Rps2, Diaph2, Igsf8, Rpsa, Plcl1, Ubc, Ifitm3, Epas1, Cobll1, Rps4x, Actb, Rpl3, Cfl1, Cdc42, Spock2, ENSMUSG00000040904, Rps29, Rps24, B2m, Atp6v0c, Rap1a, Rabac1, Ptma, Rpl23, Cox4i1, Septin7, Ptgds, Ndufc2, Rpl7, Rpl21, Dynll1, Hsp90ab1, Pde8b, Tuba1a, Gstp1, Selenow, Sparc, Rpl6, Sec62, Rpl18a, Cox6c, Hint1, Ftl1, Pfdn5, Cox6b1, Rpl30, Ndfip1, Rapgef5, Cst3, Rps14, Rpl11, Eif1, Gpx4, Rpl27a, Aldoa, Rpl24, Atp1a2, Rps5, Tmsb10, Calm1, Rpl17, Calm2, Atp5j2, Bsg, Rpl35, Ppia, H3f3b, Ndufa7, Cox7a2, Cox5a, Pltp, Rpl19, Rps15a, Rps11, Rpl34, Chchd2, Fau, Rpl14, Uqcrq, Rps13, Atp5j, Rps8, ENSMUSG00000083440, Rps20, Ptn, Cd81, Rpl36, Elob, Mt1, Rpl41, Ndufa4, Ckb, Rps3, Itm2b, Rplp1, Rpl37a, Rpl28, Rpl9, Rps21, Rpl37, Cox8a, Rps27, Rplp2, Prdx1, Ubb, Serf2, Rpl27, Rps27rt, Rpl38, Igfbp7, Rpl13, Rps27a, Rpl8	1619
GO:0098813	nuclear chromosome segregation	17	1	1.52	0.79742	0.79742	3dpi	BP	NonN_8	GO:0098813	Cdc42	144	Kcnb2, Rbfox3, Cdh18, Hs3st4, Grik1, Trhde, Dpp6, Sgcd, Pcdh10, Ntrk3, Slc8a3, Pcdh11x, Upp2, Meg3, Samd4, Cntnap2, Tmem132b, Mctp1, Jakmip2, Dner, Cacnb4, Kif26b, D430041D05Rik, Naaladl2, Sgcz, Brinp1, Xkr6, Atp8a2, Stxbp1, Dnajc6, Brinp3, Rps2, Diaph2, Igsf8, Rpsa, Plcl1, Ubc, Ifitm3, Epas1, Cobll1, Rps4x, Actb, Rpl3, Cfl1, Cdc42, Spock2, ENSMUSG00000040904, Rps29, Rps24, B2m, Atp6v0c, Rap1a, Rabac1, Ptma, Rpl23, Cox4i1, Septin7, Ptgds, Ndufc2, Rpl7, Rpl21, Dynll1, Hsp90ab1, Pde8b, Tuba1a, Gstp1, Selenow, Sparc, Rpl6, Sec62, Rpl18a, Cox6c, Hint1, Ftl1, Pfdn5, Cox6b1, Rpl30, Ndfip1, Rapgef5, Cst3, Rps14, Rpl11, Eif1, Gpx4, Rpl27a, Aldoa, Rpl24, Atp1a2, Rps5, Tmsb10, Calm1, Rpl17, Calm2, Atp5j2, Bsg, Rpl35, Ppia, H3f3b, Ndufa7, Cox7a2, Cox5a, Pltp, Rpl19, Rps15a, Rps11, Rpl34, Chchd2, Fau, Rpl14, Uqcrq, Rps13, Atp5j, Rps8, ENSMUSG00000083440, Rps20, Ptn, Cd81, Rpl36, Elob, Mt1, Rpl41, Ndufa4, Ckb, Rps3, Itm2b, Rplp1, Rpl37a, Rpl28, Rpl9, Rps21, Rpl37, Cox8a, Rps27, Rplp2, Prdx1, Ubb, Serf2, Rpl27, Rps27rt, Rpl38, Igfbp7, Rpl13, Rps27a, Rpl8	1619
GO:2000177	regulation of neural precursor cell prol...	17	1	1.52	0.79742	0.79742	3dpi	BP	NonN_8	GO:2000177	Ptn	144	Kcnb2, Rbfox3, Cdh18, Hs3st4, Grik1, Trhde, Dpp6, Sgcd, Pcdh10, Ntrk3, Slc8a3, Pcdh11x, Upp2, Meg3, Samd4, Cntnap2, Tmem132b, Mctp1, Jakmip2, Dner, Cacnb4, Kif26b, D430041D05Rik, Naaladl2, Sgcz, Brinp1, Xkr6, Atp8a2, Stxbp1, Dnajc6, Brinp3, Rps2, Diaph2, Igsf8, Rpsa, Plcl1, Ubc, Ifitm3, Epas1, Cobll1, Rps4x, Actb, Rpl3, Cfl1, Cdc42, Spock2, ENSMUSG00000040904, Rps29, Rps24, B2m, Atp6v0c, Rap1a, Rabac1, Ptma, Rpl23, Cox4i1, Septin7, Ptgds, Ndufc2, Rpl7, Rpl21, Dynll1, Hsp90ab1, Pde8b, Tuba1a, Gstp1, Selenow, Sparc, Rpl6, Sec62, Rpl18a, Cox6c, Hint1, Ftl1, Pfdn5, Cox6b1, Rpl30, Ndfip1, Rapgef5, Cst3, Rps14, Rpl11, Eif1, Gpx4, Rpl27a, Aldoa, Rpl24, Atp1a2, Rps5, Tmsb10, Calm1, Rpl17, Calm2, Atp5j2, Bsg, Rpl35, Ppia, H3f3b, Ndufa7, Cox7a2, Cox5a, Pltp, Rpl19, Rps15a, Rps11, Rpl34, Chchd2, Fau, Rpl14, Uqcrq, Rps13, Atp5j, Rps8, ENSMUSG00000083440, Rps20, Ptn, Cd81, Rpl36, Elob, Mt1, Rpl41, Ndufa4, Ckb, Rps3, Itm2b, Rplp1, Rpl37a, Rpl28, Rpl9, Rps21, Rpl37, Cox8a, Rps27, Rplp2, Prdx1, Ubb, Serf2, Rpl27, Rps27rt, Rpl38, Igfbp7, Rpl13, Rps27a, Rpl8	1619
GO:2000649	regulation of sodium ion transmembrane t...	17	1	1.52	0.79742	0.79742	3dpi	BP	NonN_8	GO:2000649	Atp1a2	144	Kcnb2, Rbfox3, Cdh18, Hs3st4, Grik1, Trhde, Dpp6, Sgcd, Pcdh10, Ntrk3, Slc8a3, Pcdh11x, Upp2, Meg3, Samd4, Cntnap2, Tmem132b, Mctp1, Jakmip2, Dner, Cacnb4, Kif26b, D430041D05Rik, Naaladl2, Sgcz, Brinp1, Xkr6, Atp8a2, Stxbp1, Dnajc6, Brinp3, Rps2, Diaph2, Igsf8, Rpsa, Plcl1, Ubc, Ifitm3, Epas1, Cobll1, Rps4x, Actb, Rpl3, Cfl1, Cdc42, Spock2, ENSMUSG00000040904, Rps29, Rps24, B2m, Atp6v0c, Rap1a, Rabac1, Ptma, Rpl23, Cox4i1, Septin7, Ptgds, Ndufc2, Rpl7, Rpl21, Dynll1, Hsp90ab1, Pde8b, Tuba1a, Gstp1, Selenow, Sparc, Rpl6, Sec62, Rpl18a, Cox6c, Hint1, Ftl1, Pfdn5, Cox6b1, Rpl30, Ndfip1, Rapgef5, Cst3, Rps14, Rpl11, Eif1, Gpx4, Rpl27a, Aldoa, Rpl24, Atp1a2, Rps5, Tmsb10, Calm1, Rpl17, Calm2, Atp5j2, Bsg, Rpl35, Ppia, H3f3b, Ndufa7, Cox7a2, Cox5a, Pltp, Rpl19, Rps15a, Rps11, Rpl34, Chchd2, Fau, Rpl14, Uqcrq, Rps13, Atp5j, Rps8, ENSMUSG00000083440, Rps20, Ptn, Cd81, Rpl36, Elob, Mt1, Rpl41, Ndufa4, Ckb, Rps3, Itm2b, Rplp1, Rpl37a, Rpl28, Rpl9, Rps21, Rpl37, Cox8a, Rps27, Rplp2, Prdx1, Ubb, Serf2, Rpl27, Rps27rt, Rpl38, Igfbp7, Rpl13, Rps27a, Rpl8	1619
GO:0042327	positive regulation of phosphorylation	99	7	8.83	0.79879	0.79879	3dpi	BP	NonN_8	GO:0042327	Cd81, Cdc42, Hsp90ab1, Ntrk3, Ppia, Rap1a, Rps3	144	Kcnb2, Rbfox3, Cdh18, Hs3st4, Grik1, Trhde, Dpp6, Sgcd, Pcdh10, Ntrk3, Slc8a3, Pcdh11x, Upp2, Meg3, Samd4, Cntnap2, Tmem132b, Mctp1, Jakmip2, Dner, Cacnb4, Kif26b, D430041D05Rik, Naaladl2, Sgcz, Brinp1, Xkr6, Atp8a2, Stxbp1, Dnajc6, Brinp3, Rps2, Diaph2, Igsf8, Rpsa, Plcl1, Ubc, Ifitm3, Epas1, Cobll1, Rps4x, Actb, Rpl3, Cfl1, Cdc42, Spock2, ENSMUSG00000040904, Rps29, Rps24, B2m, Atp6v0c, Rap1a, Rabac1, Ptma, Rpl23, Cox4i1, Septin7, Ptgds, Ndufc2, Rpl7, Rpl21, Dynll1, Hsp90ab1, Pde8b, Tuba1a, Gstp1, Selenow, Sparc, Rpl6, Sec62, Rpl18a, Cox6c, Hint1, Ftl1, Pfdn5, Cox6b1, Rpl30, Ndfip1, Rapgef5, Cst3, Rps14, Rpl11, Eif1, Gpx4, Rpl27a, Aldoa, Rpl24, Atp1a2, Rps5, Tmsb10, Calm1, Rpl17, Calm2, Atp5j2, Bsg, Rpl35, Ppia, H3f3b, Ndufa7, Cox7a2, Cox5a, Pltp, Rpl19, Rps15a, Rps11, Rpl34, Chchd2, Fau, Rpl14, Uqcrq, Rps13, Atp5j, Rps8, ENSMUSG00000083440, Rps20, Ptn, Cd81, Rpl36, Elob, Mt1, Rpl41, Ndufa4, Ckb, Rps3, Itm2b, Rplp1, Rpl37a, Rpl28, Rpl9, Rps21, Rpl37, Cox8a, Rps27, Rplp2, Prdx1, Ubb, Serf2, Rpl27, Rps27rt, Rpl38, Igfbp7, Rpl13, Rps27a, Rpl8	1619
GO:0006898	receptor-mediated endocytosis	60	4	5.35	0.79953	0.79953	3dpi	BP	NonN_8	GO:0006898	B2m, Cd81, Dnajc6, Ifitm3	144	Kcnb2, Rbfox3, Cdh18, Hs3st4, Grik1, Trhde, Dpp6, Sgcd, Pcdh10, Ntrk3, Slc8a3, Pcdh11x, Upp2, Meg3, Samd4, Cntnap2, Tmem132b, Mctp1, Jakmip2, Dner, Cacnb4, Kif26b, D430041D05Rik, Naaladl2, Sgcz, Brinp1, Xkr6, Atp8a2, Stxbp1, Dnajc6, Brinp3, Rps2, Diaph2, Igsf8, Rpsa, Plcl1, Ubc, Ifitm3, Epas1, Cobll1, Rps4x, Actb, Rpl3, Cfl1, Cdc42, Spock2, ENSMUSG00000040904, Rps29, Rps24, B2m, Atp6v0c, Rap1a, Rabac1, Ptma, Rpl23, Cox4i1, Septin7, Ptgds, Ndufc2, Rpl7, Rpl21, Dynll1, Hsp90ab1, Pde8b, Tuba1a, Gstp1, Selenow, Sparc, Rpl6, Sec62, Rpl18a, Cox6c, Hint1, Ftl1, Pfdn5, Cox6b1, Rpl30, Ndfip1, Rapgef5, Cst3, Rps14, Rpl11, Eif1, Gpx4, Rpl27a, Aldoa, Rpl24, Atp1a2, Rps5, Tmsb10, Calm1, Rpl17, Calm2, Atp5j2, Bsg, Rpl35, Ppia, H3f3b, Ndufa7, Cox7a2, Cox5a, Pltp, Rpl19, Rps15a, Rps11, Rpl34, Chchd2, Fau, Rpl14, Uqcrq, Rps13, Atp5j, Rps8, ENSMUSG00000083440, Rps20, Ptn, Cd81, Rpl36, Elob, Mt1, Rpl41, Ndufa4, Ckb, Rps3, Itm2b, Rplp1, Rpl37a, Rpl28, Rpl9, Rps21, Rpl37, Cox8a, Rps27, Rplp2, Prdx1, Ubb, Serf2, Rpl27, Rps27rt, Rpl38, Igfbp7, Rpl13, Rps27a, Rpl8	1619
GO:0022411	cellular component disassembly	60	4	5.35	0.79953	0.79953	3dpi	BP	NonN_8	GO:0022411	Cfl1, Dnajc6, Rpl23, Septin7	144	Kcnb2, Rbfox3, Cdh18, Hs3st4, Grik1, Trhde, Dpp6, Sgcd, Pcdh10, Ntrk3, Slc8a3, Pcdh11x, Upp2, Meg3, Samd4, Cntnap2, Tmem132b, Mctp1, Jakmip2, Dner, Cacnb4, Kif26b, D430041D05Rik, Naaladl2, Sgcz, Brinp1, Xkr6, Atp8a2, Stxbp1, Dnajc6, Brinp3, Rps2, Diaph2, Igsf8, Rpsa, Plcl1, Ubc, Ifitm3, Epas1, Cobll1, Rps4x, Actb, Rpl3, Cfl1, Cdc42, Spock2, ENSMUSG00000040904, Rps29, Rps24, B2m, Atp6v0c, Rap1a, Rabac1, Ptma, Rpl23, Cox4i1, Septin7, Ptgds, Ndufc2, Rpl7, Rpl21, Dynll1, Hsp90ab1, Pde8b, Tuba1a, Gstp1, Selenow, Sparc, Rpl6, Sec62, Rpl18a, Cox6c, Hint1, Ftl1, Pfdn5, Cox6b1, Rpl30, Ndfip1, Rapgef5, Cst3, Rps14, Rpl11, Eif1, Gpx4, Rpl27a, Aldoa, Rpl24, Atp1a2, Rps5, Tmsb10, Calm1, Rpl17, Calm2, Atp5j2, Bsg, Rpl35, Ppia, H3f3b, Ndufa7, Cox7a2, Cox5a, Pltp, Rpl19, Rps15a, Rps11, Rpl34, Chchd2, Fau, Rpl14, Uqcrq, Rps13, Atp5j, Rps8, ENSMUSG00000083440, Rps20, Ptn, Cd81, Rpl36, Elob, Mt1, Rpl41, Ndufa4, Ckb, Rps3, Itm2b, Rplp1, Rpl37a, Rpl28, Rpl9, Rps21, Rpl37, Cox8a, Rps27, Rplp2, Prdx1, Ubb, Serf2, Rpl27, Rps27rt, Rpl38, Igfbp7, Rpl13, Rps27a, Rpl8	1619
GO:0033036	macromolecule localization	330	26	29.43	0.80315	0.80315	3dpi	BP	NonN_8	GO:0033036	Actb, Atp5j, Atp8a2, Bsg, Cacnb4, Calm1, Cd81, Cdc42, Cfl1, Cntnap2, Dpp6, Hsp90ab1, Kcnb2, Ndfip1, Pde8b, Pltp, Ppia, Ptn, Rap1a, Rpl11, Sec62, Septin7, Sgcd, Stxbp1, Tmsb10, Xkr6	144	Kcnb2, Rbfox3, Cdh18, Hs3st4, Grik1, Trhde, Dpp6, Sgcd, Pcdh10, Ntrk3, Slc8a3, Pcdh11x, Upp2, Meg3, Samd4, Cntnap2, Tmem132b, Mctp1, Jakmip2, Dner, Cacnb4, Kif26b, D430041D05Rik, Naaladl2, Sgcz, Brinp1, Xkr6, Atp8a2, Stxbp1, Dnajc6, Brinp3, Rps2, Diaph2, Igsf8, Rpsa, Plcl1, Ubc, Ifitm3, Epas1, Cobll1, Rps4x, Actb, Rpl3, Cfl1, Cdc42, Spock2, ENSMUSG00000040904, Rps29, Rps24, B2m, Atp6v0c, Rap1a, Rabac1, Ptma, Rpl23, Cox4i1, Septin7, Ptgds, Ndufc2, Rpl7, Rpl21, Dynll1, Hsp90ab1, Pde8b, Tuba1a, Gstp1, Selenow, Sparc, Rpl6, Sec62, Rpl18a, Cox6c, Hint1, Ftl1, Pfdn5, Cox6b1, Rpl30, Ndfip1, Rapgef5, Cst3, Rps14, Rpl11, Eif1, Gpx4, Rpl27a, Aldoa, Rpl24, Atp1a2, Rps5, Tmsb10, Calm1, Rpl17, Calm2, Atp5j2, Bsg, Rpl35, Ppia, H3f3b, Ndufa7, Cox7a2, Cox5a, Pltp, Rpl19, Rps15a, Rps11, Rpl34, Chchd2, Fau, Rpl14, Uqcrq, Rps13, Atp5j, Rps8, ENSMUSG00000083440, Rps20, Ptn, Cd81, Rpl36, Elob, Mt1, Rpl41, Ndufa4, Ckb, Rps3, Itm2b, Rplp1, Rpl37a, Rpl28, Rpl9, Rps21, Rpl37, Cox8a, Rps27, Rplp2, Prdx1, Ubb, Serf2, Rpl27, Rps27rt, Rpl38, Igfbp7, Rpl13, Rps27a, Rpl8	1619
GO:0009306	protein secretion	47	3	4.19	0.80646	0.80646	3dpi	BP	NonN_8	GO:0009306	Bsg, Pde8b, Ppia	144	Kcnb2, Rbfox3, Cdh18, Hs3st4, Grik1, Trhde, Dpp6, Sgcd, Pcdh10, Ntrk3, Slc8a3, Pcdh11x, Upp2, Meg3, Samd4, Cntnap2, Tmem132b, Mctp1, Jakmip2, Dner, Cacnb4, Kif26b, D430041D05Rik, Naaladl2, Sgcz, Brinp1, Xkr6, Atp8a2, Stxbp1, Dnajc6, Brinp3, Rps2, Diaph2, Igsf8, Rpsa, Plcl1, Ubc, Ifitm3, Epas1, Cobll1, Rps4x, Actb, Rpl3, Cfl1, Cdc42, Spock2, ENSMUSG00000040904, Rps29, Rps24, B2m, Atp6v0c, Rap1a, Rabac1, Ptma, Rpl23, Cox4i1, Septin7, Ptgds, Ndufc2, Rpl7, Rpl21, Dynll1, Hsp90ab1, Pde8b, Tuba1a, Gstp1, Selenow, Sparc, Rpl6, Sec62, Rpl18a, Cox6c, Hint1, Ftl1, Pfdn5, Cox6b1, Rpl30, Ndfip1, Rapgef5, Cst3, Rps14, Rpl11, Eif1, Gpx4, Rpl27a, Aldoa, Rpl24, Atp1a2, Rps5, Tmsb10, Calm1, Rpl17, Calm2, Atp5j2, Bsg, Rpl35, Ppia, H3f3b, Ndufa7, Cox7a2, Cox5a, Pltp, Rpl19, Rps15a, Rps11, Rpl34, Chchd2, Fau, Rpl14, Uqcrq, Rps13, Atp5j, Rps8, ENSMUSG00000083440, Rps20, Ptn, Cd81, Rpl36, Elob, Mt1, Rpl41, Ndufa4, Ckb, Rps3, Itm2b, Rplp1, Rpl37a, Rpl28, Rpl9, Rps21, Rpl37, Cox8a, Rps27, Rplp2, Prdx1, Ubb, Serf2, Rpl27, Rps27rt, Rpl38, Igfbp7, Rpl13, Rps27a, Rpl8	1619
GO:0035592	establishment of protein localization to...	47	3	4.19	0.80646	0.80646	3dpi	BP	NonN_8	GO:0035592	Bsg, Pde8b, Ppia	144	Kcnb2, Rbfox3, Cdh18, Hs3st4, Grik1, Trhde, Dpp6, Sgcd, Pcdh10, Ntrk3, Slc8a3, Pcdh11x, Upp2, Meg3, Samd4, Cntnap2, Tmem132b, Mctp1, Jakmip2, Dner, Cacnb4, Kif26b, D430041D05Rik, Naaladl2, Sgcz, Brinp1, Xkr6, Atp8a2, Stxbp1, Dnajc6, Brinp3, Rps2, Diaph2, Igsf8, Rpsa, Plcl1, Ubc, Ifitm3, Epas1, Cobll1, Rps4x, Actb, Rpl3, Cfl1, Cdc42, Spock2, ENSMUSG00000040904, Rps29, Rps24, B2m, Atp6v0c, Rap1a, Rabac1, Ptma, Rpl23, Cox4i1, Septin7, Ptgds, Ndufc2, Rpl7, Rpl21, Dynll1, Hsp90ab1, Pde8b, Tuba1a, Gstp1, Selenow, Sparc, Rpl6, Sec62, Rpl18a, Cox6c, Hint1, Ftl1, Pfdn5, Cox6b1, Rpl30, Ndfip1, Rapgef5, Cst3, Rps14, Rpl11, Eif1, Gpx4, Rpl27a, Aldoa, Rpl24, Atp1a2, Rps5, Tmsb10, Calm1, Rpl17, Calm2, Atp5j2, Bsg, Rpl35, Ppia, H3f3b, Ndufa7, Cox7a2, Cox5a, Pltp, Rpl19, Rps15a, Rps11, Rpl34, Chchd2, Fau, Rpl14, Uqcrq, Rps13, Atp5j, Rps8, ENSMUSG00000083440, Rps20, Ptn, Cd81, Rpl36, Elob, Mt1, Rpl41, Ndufa4, Ckb, Rps3, Itm2b, Rplp1, Rpl37a, Rpl28, Rpl9, Rps21, Rpl37, Cox8a, Rps27, Rplp2, Prdx1, Ubb, Serf2, Rpl27, Rps27rt, Rpl38, Igfbp7, Rpl13, Rps27a, Rpl8	1619
GO:0035725	sodium ion transmembrane transport	33	2	2.94	0.80918	0.80918	3dpi	BP	NonN_8	GO:0035725	Atp1a2, Slc8a3	144	Kcnb2, Rbfox3, Cdh18, Hs3st4, Grik1, Trhde, Dpp6, Sgcd, Pcdh10, Ntrk3, Slc8a3, Pcdh11x, Upp2, Meg3, Samd4, Cntnap2, Tmem132b, Mctp1, Jakmip2, Dner, Cacnb4, Kif26b, D430041D05Rik, Naaladl2, Sgcz, Brinp1, Xkr6, Atp8a2, Stxbp1, Dnajc6, Brinp3, Rps2, Diaph2, Igsf8, Rpsa, Plcl1, Ubc, Ifitm3, Epas1, Cobll1, Rps4x, Actb, Rpl3, Cfl1, Cdc42, Spock2, ENSMUSG00000040904, Rps29, Rps24, B2m, Atp6v0c, Rap1a, Rabac1, Ptma, Rpl23, Cox4i1, Septin7, Ptgds, Ndufc2, Rpl7, Rpl21, Dynll1, Hsp90ab1, Pde8b, Tuba1a, Gstp1, Selenow, Sparc, Rpl6, Sec62, Rpl18a, Cox6c, Hint1, Ftl1, Pfdn5, Cox6b1, Rpl30, Ndfip1, Rapgef5, Cst3, Rps14, Rpl11, Eif1, Gpx4, Rpl27a, Aldoa, Rpl24, Atp1a2, Rps5, Tmsb10, Calm1, Rpl17, Calm2, Atp5j2, Bsg, Rpl35, Ppia, H3f3b, Ndufa7, Cox7a2, Cox5a, Pltp, Rpl19, Rps15a, Rps11, Rpl34, Chchd2, Fau, Rpl14, Uqcrq, Rps13, Atp5j, Rps8, ENSMUSG00000083440, Rps20, Ptn, Cd81, Rpl36, Elob, Mt1, Rpl41, Ndufa4, Ckb, Rps3, Itm2b, Rplp1, Rpl37a, Rpl28, Rpl9, Rps21, Rpl37, Cox8a, Rps27, Rplp2, Prdx1, Ubb, Serf2, Rpl27, Rps27rt, Rpl38, Igfbp7, Rpl13, Rps27a, Rpl8	1619
GO:0045765	regulation of angiogenesis	33	2	2.94	0.80918	0.80918	3dpi	BP	NonN_8	GO:0045765	Ptn, Sparc	144	Kcnb2, Rbfox3, Cdh18, Hs3st4, Grik1, Trhde, Dpp6, Sgcd, Pcdh10, Ntrk3, Slc8a3, Pcdh11x, Upp2, Meg3, Samd4, Cntnap2, Tmem132b, Mctp1, Jakmip2, Dner, Cacnb4, Kif26b, D430041D05Rik, Naaladl2, Sgcz, Brinp1, Xkr6, Atp8a2, Stxbp1, Dnajc6, Brinp3, Rps2, Diaph2, Igsf8, Rpsa, Plcl1, Ubc, Ifitm3, Epas1, Cobll1, Rps4x, Actb, Rpl3, Cfl1, Cdc42, Spock2, ENSMUSG00000040904, Rps29, Rps24, B2m, Atp6v0c, Rap1a, Rabac1, Ptma, Rpl23, Cox4i1, Septin7, Ptgds, Ndufc2, Rpl7, Rpl21, Dynll1, Hsp90ab1, Pde8b, Tuba1a, Gstp1, Selenow, Sparc, Rpl6, Sec62, Rpl18a, Cox6c, Hint1, Ftl1, Pfdn5, Cox6b1, Rpl30, Ndfip1, Rapgef5, Cst3, Rps14, Rpl11, Eif1, Gpx4, Rpl27a, Aldoa, Rpl24, Atp1a2, Rps5, Tmsb10, Calm1, Rpl17, Calm2, Atp5j2, Bsg, Rpl35, Ppia, H3f3b, Ndufa7, Cox7a2, Cox5a, Pltp, Rpl19, Rps15a, Rps11, Rpl34, Chchd2, Fau, Rpl14, Uqcrq, Rps13, Atp5j, Rps8, ENSMUSG00000083440, Rps20, Ptn, Cd81, Rpl36, Elob, Mt1, Rpl41, Ndufa4, Ckb, Rps3, Itm2b, Rplp1, Rpl37a, Rpl28, Rpl9, Rps21, Rpl37, Cox8a, Rps27, Rplp2, Prdx1, Ubb, Serf2, Rpl27, Rps27rt, Rpl38, Igfbp7, Rpl13, Rps27a, Rpl8	1619
GO:0048017	inositol lipid-mediated signaling	33	2	2.94	0.80918	0.80918	3dpi	BP	NonN_8	GO:0048017	Ntrk3, Plcl1	144	Kcnb2, Rbfox3, Cdh18, Hs3st4, Grik1, Trhde, Dpp6, Sgcd, Pcdh10, Ntrk3, Slc8a3, Pcdh11x, Upp2, Meg3, Samd4, Cntnap2, Tmem132b, Mctp1, Jakmip2, Dner, Cacnb4, Kif26b, D430041D05Rik, Naaladl2, Sgcz, Brinp1, Xkr6, Atp8a2, Stxbp1, Dnajc6, Brinp3, Rps2, Diaph2, Igsf8, Rpsa, Plcl1, Ubc, Ifitm3, Epas1, Cobll1, Rps4x, Actb, Rpl3, Cfl1, Cdc42, Spock2, ENSMUSG00000040904, Rps29, Rps24, B2m, Atp6v0c, Rap1a, Rabac1, Ptma, Rpl23, Cox4i1, Septin7, Ptgds, Ndufc2, Rpl7, Rpl21, Dynll1, Hsp90ab1, Pde8b, Tuba1a, Gstp1, Selenow, Sparc, Rpl6, Sec62, Rpl18a, Cox6c, Hint1, Ftl1, Pfdn5, Cox6b1, Rpl30, Ndfip1, Rapgef5, Cst3, Rps14, Rpl11, Eif1, Gpx4, Rpl27a, Aldoa, Rpl24, Atp1a2, Rps5, Tmsb10, Calm1, Rpl17, Calm2, Atp5j2, Bsg, Rpl35, Ppia, H3f3b, Ndufa7, Cox7a2, Cox5a, Pltp, Rpl19, Rps15a, Rps11, Rpl34, Chchd2, Fau, Rpl14, Uqcrq, Rps13, Atp5j, Rps8, ENSMUSG00000083440, Rps20, Ptn, Cd81, Rpl36, Elob, Mt1, Rpl41, Ndufa4, Ckb, Rps3, Itm2b, Rplp1, Rpl37a, Rpl28, Rpl9, Rps21, Rpl37, Cox8a, Rps27, Rplp2, Prdx1, Ubb, Serf2, Rpl27, Rps27rt, Rpl38, Igfbp7, Rpl13, Rps27a, Rpl8	1619
GO:0051017	actin filament bundle assembly	33	2	2.94	0.80918	0.80918	3dpi	BP	NonN_8	GO:0051017	Cdc42, Cfl1	144	Kcnb2, Rbfox3, Cdh18, Hs3st4, Grik1, Trhde, Dpp6, Sgcd, Pcdh10, Ntrk3, Slc8a3, Pcdh11x, Upp2, Meg3, Samd4, Cntnap2, Tmem132b, Mctp1, Jakmip2, Dner, Cacnb4, Kif26b, D430041D05Rik, Naaladl2, Sgcz, Brinp1, Xkr6, Atp8a2, Stxbp1, Dnajc6, Brinp3, Rps2, Diaph2, Igsf8, Rpsa, Plcl1, Ubc, Ifitm3, Epas1, Cobll1, Rps4x, Actb, Rpl3, Cfl1, Cdc42, Spock2, ENSMUSG00000040904, Rps29, Rps24, B2m, Atp6v0c, Rap1a, Rabac1, Ptma, Rpl23, Cox4i1, Septin7, Ptgds, Ndufc2, Rpl7, Rpl21, Dynll1, Hsp90ab1, Pde8b, Tuba1a, Gstp1, Selenow, Sparc, Rpl6, Sec62, Rpl18a, Cox6c, Hint1, Ftl1, Pfdn5, Cox6b1, Rpl30, Ndfip1, Rapgef5, Cst3, Rps14, Rpl11, Eif1, Gpx4, Rpl27a, Aldoa, Rpl24, Atp1a2, Rps5, Tmsb10, Calm1, Rpl17, Calm2, Atp5j2, Bsg, Rpl35, Ppia, H3f3b, Ndufa7, Cox7a2, Cox5a, Pltp, Rpl19, Rps15a, Rps11, Rpl34, Chchd2, Fau, Rpl14, Uqcrq, Rps13, Atp5j, Rps8, ENSMUSG00000083440, Rps20, Ptn, Cd81, Rpl36, Elob, Mt1, Rpl41, Ndufa4, Ckb, Rps3, Itm2b, Rplp1, Rpl37a, Rpl28, Rpl9, Rps21, Rpl37, Cox8a, Rps27, Rplp2, Prdx1, Ubb, Serf2, Rpl27, Rps27rt, Rpl38, Igfbp7, Rpl13, Rps27a, Rpl8	1619
GO:0061572	actin filament bundle organization	33	2	2.94	0.80918	0.80918	3dpi	BP	NonN_8	GO:0061572	Cdc42, Cfl1	144	Kcnb2, Rbfox3, Cdh18, Hs3st4, Grik1, Trhde, Dpp6, Sgcd, Pcdh10, Ntrk3, Slc8a3, Pcdh11x, Upp2, Meg3, Samd4, Cntnap2, Tmem132b, Mctp1, Jakmip2, Dner, Cacnb4, Kif26b, D430041D05Rik, Naaladl2, Sgcz, Brinp1, Xkr6, Atp8a2, Stxbp1, Dnajc6, Brinp3, Rps2, Diaph2, Igsf8, Rpsa, Plcl1, Ubc, Ifitm3, Epas1, Cobll1, Rps4x, Actb, Rpl3, Cfl1, Cdc42, Spock2, ENSMUSG00000040904, Rps29, Rps24, B2m, Atp6v0c, Rap1a, Rabac1, Ptma, Rpl23, Cox4i1, Septin7, Ptgds, Ndufc2, Rpl7, Rpl21, Dynll1, Hsp90ab1, Pde8b, Tuba1a, Gstp1, Selenow, Sparc, Rpl6, Sec62, Rpl18a, Cox6c, Hint1, Ftl1, Pfdn5, Cox6b1, Rpl30, Ndfip1, Rapgef5, Cst3, Rps14, Rpl11, Eif1, Gpx4, Rpl27a, Aldoa, Rpl24, Atp1a2, Rps5, Tmsb10, Calm1, Rpl17, Calm2, Atp5j2, Bsg, Rpl35, Ppia, H3f3b, Ndufa7, Cox7a2, Cox5a, Pltp, Rpl19, Rps15a, Rps11, Rpl34, Chchd2, Fau, Rpl14, Uqcrq, Rps13, Atp5j, Rps8, ENSMUSG00000083440, Rps20, Ptn, Cd81, Rpl36, Elob, Mt1, Rpl41, Ndufa4, Ckb, Rps3, Itm2b, Rplp1, Rpl37a, Rpl28, Rpl9, Rps21, Rpl37, Cox8a, Rps27, Rplp2, Prdx1, Ubb, Serf2, Rpl27, Rps27rt, Rpl38, Igfbp7, Rpl13, Rps27a, Rpl8	1619
GO:0099175	regulation of postsynapse organization	33	2	2.94	0.80918	0.80918	3dpi	BP	NonN_8	GO:0099175	Cfl1, Ntrk3	144	Kcnb2, Rbfox3, Cdh18, Hs3st4, Grik1, Trhde, Dpp6, Sgcd, Pcdh10, Ntrk3, Slc8a3, Pcdh11x, Upp2, Meg3, Samd4, Cntnap2, Tmem132b, Mctp1, Jakmip2, Dner, Cacnb4, Kif26b, D430041D05Rik, Naaladl2, Sgcz, Brinp1, Xkr6, Atp8a2, Stxbp1, Dnajc6, Brinp3, Rps2, Diaph2, Igsf8, Rpsa, Plcl1, Ubc, Ifitm3, Epas1, Cobll1, Rps4x, Actb, Rpl3, Cfl1, Cdc42, Spock2, ENSMUSG00000040904, Rps29, Rps24, B2m, Atp6v0c, Rap1a, Rabac1, Ptma, Rpl23, Cox4i1, Septin7, Ptgds, Ndufc2, Rpl7, Rpl21, Dynll1, Hsp90ab1, Pde8b, Tuba1a, Gstp1, Selenow, Sparc, Rpl6, Sec62, Rpl18a, Cox6c, Hint1, Ftl1, Pfdn5, Cox6b1, Rpl30, Ndfip1, Rapgef5, Cst3, Rps14, Rpl11, Eif1, Gpx4, Rpl27a, Aldoa, Rpl24, Atp1a2, Rps5, Tmsb10, Calm1, Rpl17, Calm2, Atp5j2, Bsg, Rpl35, Ppia, H3f3b, Ndufa7, Cox7a2, Cox5a, Pltp, Rpl19, Rps15a, Rps11, Rpl34, Chchd2, Fau, Rpl14, Uqcrq, Rps13, Atp5j, Rps8, ENSMUSG00000083440, Rps20, Ptn, Cd81, Rpl36, Elob, Mt1, Rpl41, Ndufa4, Ckb, Rps3, Itm2b, Rplp1, Rpl37a, Rpl28, Rpl9, Rps21, Rpl37, Cox8a, Rps27, Rplp2, Prdx1, Ubb, Serf2, Rpl27, Rps27rt, Rpl38, Igfbp7, Rpl13, Rps27a, Rpl8	1619
GO:1901342	regulation of vasculature development	33	2	2.94	0.80918	0.80918	3dpi	BP	NonN_8	GO:1901342	Ptn, Sparc	144	Kcnb2, Rbfox3, Cdh18, Hs3st4, Grik1, Trhde, Dpp6, Sgcd, Pcdh10, Ntrk3, Slc8a3, Pcdh11x, Upp2, Meg3, Samd4, Cntnap2, Tmem132b, Mctp1, Jakmip2, Dner, Cacnb4, Kif26b, D430041D05Rik, Naaladl2, Sgcz, Brinp1, Xkr6, Atp8a2, Stxbp1, Dnajc6, Brinp3, Rps2, Diaph2, Igsf8, Rpsa, Plcl1, Ubc, Ifitm3, Epas1, Cobll1, Rps4x, Actb, Rpl3, Cfl1, Cdc42, Spock2, ENSMUSG00000040904, Rps29, Rps24, B2m, Atp6v0c, Rap1a, Rabac1, Ptma, Rpl23, Cox4i1, Septin7, Ptgds, Ndufc2, Rpl7, Rpl21, Dynll1, Hsp90ab1, Pde8b, Tuba1a, Gstp1, Selenow, Sparc, Rpl6, Sec62, Rpl18a, Cox6c, Hint1, Ftl1, Pfdn5, Cox6b1, Rpl30, Ndfip1, Rapgef5, Cst3, Rps14, Rpl11, Eif1, Gpx4, Rpl27a, Aldoa, Rpl24, Atp1a2, Rps5, Tmsb10, Calm1, Rpl17, Calm2, Atp5j2, Bsg, Rpl35, Ppia, H3f3b, Ndufa7, Cox7a2, Cox5a, Pltp, Rpl19, Rps15a, Rps11, Rpl34, Chchd2, Fau, Rpl14, Uqcrq, Rps13, Atp5j, Rps8, ENSMUSG00000083440, Rps20, Ptn, Cd81, Rpl36, Elob, Mt1, Rpl41, Ndufa4, Ckb, Rps3, Itm2b, Rplp1, Rpl37a, Rpl28, Rpl9, Rps21, Rpl37, Cox8a, Rps27, Rplp2, Prdx1, Ubb, Serf2, Rpl27, Rps27rt, Rpl38, Igfbp7, Rpl13, Rps27a, Rpl8	1619
GO:0002520	immune system development	113	8	10.08	0.80944	0.80944	3dpi	BP	NonN_8	GO:0002520	B2m, Cacnb4, Cd81, Epas1, Ndfip1, Ptn, Rps14, Slc8a3	144	Kcnb2, Rbfox3, Cdh18, Hs3st4, Grik1, Trhde, Dpp6, Sgcd, Pcdh10, Ntrk3, Slc8a3, Pcdh11x, Upp2, Meg3, Samd4, Cntnap2, Tmem132b, Mctp1, Jakmip2, Dner, Cacnb4, Kif26b, D430041D05Rik, Naaladl2, Sgcz, Brinp1, Xkr6, Atp8a2, Stxbp1, Dnajc6, Brinp3, Rps2, Diaph2, Igsf8, Rpsa, Plcl1, Ubc, Ifitm3, Epas1, Cobll1, Rps4x, Actb, Rpl3, Cfl1, Cdc42, Spock2, ENSMUSG00000040904, Rps29, Rps24, B2m, Atp6v0c, Rap1a, Rabac1, Ptma, Rpl23, Cox4i1, Septin7, Ptgds, Ndufc2, Rpl7, Rpl21, Dynll1, Hsp90ab1, Pde8b, Tuba1a, Gstp1, Selenow, Sparc, Rpl6, Sec62, Rpl18a, Cox6c, Hint1, Ftl1, Pfdn5, Cox6b1, Rpl30, Ndfip1, Rapgef5, Cst3, Rps14, Rpl11, Eif1, Gpx4, Rpl27a, Aldoa, Rpl24, Atp1a2, Rps5, Tmsb10, Calm1, Rpl17, Calm2, Atp5j2, Bsg, Rpl35, Ppia, H3f3b, Ndufa7, Cox7a2, Cox5a, Pltp, Rpl19, Rps15a, Rps11, Rpl34, Chchd2, Fau, Rpl14, Uqcrq, Rps13, Atp5j, Rps8, ENSMUSG00000083440, Rps20, Ptn, Cd81, Rpl36, Elob, Mt1, Rpl41, Ndufa4, Ckb, Rps3, Itm2b, Rplp1, Rpl37a, Rpl28, Rpl9, Rps21, Rpl37, Cox8a, Rps27, Rplp2, Prdx1, Ubb, Serf2, Rpl27, Rps27rt, Rpl38, Igfbp7, Rpl13, Rps27a, Rpl8	1619
GO:0030031	cell projection assembly	61	4	5.44	0.81015	0.81015	3dpi	BP	NonN_8	GO:0030031	Cdc42, Cfl1, Dynll1, Septin7	144	Kcnb2, Rbfox3, Cdh18, Hs3st4, Grik1, Trhde, Dpp6, Sgcd, Pcdh10, Ntrk3, Slc8a3, Pcdh11x, Upp2, Meg3, Samd4, Cntnap2, Tmem132b, Mctp1, Jakmip2, Dner, Cacnb4, Kif26b, D430041D05Rik, Naaladl2, Sgcz, Brinp1, Xkr6, Atp8a2, Stxbp1, Dnajc6, Brinp3, Rps2, Diaph2, Igsf8, Rpsa, Plcl1, Ubc, Ifitm3, Epas1, Cobll1, Rps4x, Actb, Rpl3, Cfl1, Cdc42, Spock2, ENSMUSG00000040904, Rps29, Rps24, B2m, Atp6v0c, Rap1a, Rabac1, Ptma, Rpl23, Cox4i1, Septin7, Ptgds, Ndufc2, Rpl7, Rpl21, Dynll1, Hsp90ab1, Pde8b, Tuba1a, Gstp1, Selenow, Sparc, Rpl6, Sec62, Rpl18a, Cox6c, Hint1, Ftl1, Pfdn5, Cox6b1, Rpl30, Ndfip1, Rapgef5, Cst3, Rps14, Rpl11, Eif1, Gpx4, Rpl27a, Aldoa, Rpl24, Atp1a2, Rps5, Tmsb10, Calm1, Rpl17, Calm2, Atp5j2, Bsg, Rpl35, Ppia, H3f3b, Ndufa7, Cox7a2, Cox5a, Pltp, Rpl19, Rps15a, Rps11, Rpl34, Chchd2, Fau, Rpl14, Uqcrq, Rps13, Atp5j, Rps8, ENSMUSG00000083440, Rps20, Ptn, Cd81, Rpl36, Elob, Mt1, Rpl41, Ndufa4, Ckb, Rps3, Itm2b, Rplp1, Rpl37a, Rpl28, Rpl9, Rps21, Rpl37, Cox8a, Rps27, Rplp2, Prdx1, Ubb, Serf2, Rpl27, Rps27rt, Rpl38, Igfbp7, Rpl13, Rps27a, Rpl8	1619
GO:0031589	cell-substrate adhesion	61	4	5.44	0.81015	0.81015	3dpi	BP	NonN_8	GO:0031589	Cdc42, Cfl1, Ptn, Spock2	144	Kcnb2, Rbfox3, Cdh18, Hs3st4, Grik1, Trhde, Dpp6, Sgcd, Pcdh10, Ntrk3, Slc8a3, Pcdh11x, Upp2, Meg3, Samd4, Cntnap2, Tmem132b, Mctp1, Jakmip2, Dner, Cacnb4, Kif26b, D430041D05Rik, Naaladl2, Sgcz, Brinp1, Xkr6, Atp8a2, Stxbp1, Dnajc6, Brinp3, Rps2, Diaph2, Igsf8, Rpsa, Plcl1, Ubc, Ifitm3, Epas1, Cobll1, Rps4x, Actb, Rpl3, Cfl1, Cdc42, Spock2, ENSMUSG00000040904, Rps29, Rps24, B2m, Atp6v0c, Rap1a, Rabac1, Ptma, Rpl23, Cox4i1, Septin7, Ptgds, Ndufc2, Rpl7, Rpl21, Dynll1, Hsp90ab1, Pde8b, Tuba1a, Gstp1, Selenow, Sparc, Rpl6, Sec62, Rpl18a, Cox6c, Hint1, Ftl1, Pfdn5, Cox6b1, Rpl30, Ndfip1, Rapgef5, Cst3, Rps14, Rpl11, Eif1, Gpx4, Rpl27a, Aldoa, Rpl24, Atp1a2, Rps5, Tmsb10, Calm1, Rpl17, Calm2, Atp5j2, Bsg, Rpl35, Ppia, H3f3b, Ndufa7, Cox7a2, Cox5a, Pltp, Rpl19, Rps15a, Rps11, Rpl34, Chchd2, Fau, Rpl14, Uqcrq, Rps13, Atp5j, Rps8, ENSMUSG00000083440, Rps20, Ptn, Cd81, Rpl36, Elob, Mt1, Rpl41, Ndufa4, Ckb, Rps3, Itm2b, Rplp1, Rpl37a, Rpl28, Rpl9, Rps21, Rpl37, Cox8a, Rps27, Rplp2, Prdx1, Ubb, Serf2, Rpl27, Rps27rt, Rpl38, Igfbp7, Rpl13, Rps27a, Rpl8	1619
GO:0120031	plasma membrane bounded cell projection ...	61	4	5.44	0.81015	0.81015	3dpi	BP	NonN_8	GO:0120031	Cdc42, Cfl1, Dynll1, Septin7	144	Kcnb2, Rbfox3, Cdh18, Hs3st4, Grik1, Trhde, Dpp6, Sgcd, Pcdh10, Ntrk3, Slc8a3, Pcdh11x, Upp2, Meg3, Samd4, Cntnap2, Tmem132b, Mctp1, Jakmip2, Dner, Cacnb4, Kif26b, D430041D05Rik, Naaladl2, Sgcz, Brinp1, Xkr6, Atp8a2, Stxbp1, Dnajc6, Brinp3, Rps2, Diaph2, Igsf8, Rpsa, Plcl1, Ubc, Ifitm3, Epas1, Cobll1, Rps4x, Actb, Rpl3, Cfl1, Cdc42, Spock2, ENSMUSG00000040904, Rps29, Rps24, B2m, Atp6v0c, Rap1a, Rabac1, Ptma, Rpl23, Cox4i1, Septin7, Ptgds, Ndufc2, Rpl7, Rpl21, Dynll1, Hsp90ab1, Pde8b, Tuba1a, Gstp1, Selenow, Sparc, Rpl6, Sec62, Rpl18a, Cox6c, Hint1, Ftl1, Pfdn5, Cox6b1, Rpl30, Ndfip1, Rapgef5, Cst3, Rps14, Rpl11, Eif1, Gpx4, Rpl27a, Aldoa, Rpl24, Atp1a2, Rps5, Tmsb10, Calm1, Rpl17, Calm2, Atp5j2, Bsg, Rpl35, Ppia, H3f3b, Ndufa7, Cox7a2, Cox5a, Pltp, Rpl19, Rps15a, Rps11, Rpl34, Chchd2, Fau, Rpl14, Uqcrq, Rps13, Atp5j, Rps8, ENSMUSG00000083440, Rps20, Ptn, Cd81, Rpl36, Elob, Mt1, Rpl41, Ndufa4, Ckb, Rps3, Itm2b, Rplp1, Rpl37a, Rpl28, Rpl9, Rps21, Rpl37, Cox8a, Rps27, Rplp2, Prdx1, Ubb, Serf2, Rpl27, Rps27rt, Rpl38, Igfbp7, Rpl13, Rps27a, Rpl8	1619
GO:0006725	cellular aromatic compound metabolic pro...	414	33	36.92	0.81348	0.99383	3dpi	BP	NonN_8	GO:0006725	Aldoa, Atp5j, Atp5j2, Cacnb4, Cd81, Chchd2, Elob, Epas1, Hint1, Hsp90ab1, Meg3, Ndfip1, Ndufc2, Pfdn5, Ppia, Ptma, Rbfox3, Rpl11, Rpl14, Rpl23, Rpl27, Rpl35, Rpl7, Rps13, Rps14, Rps21, Rps24, Rps27, Rps27rt, Rps3, Rps8, Samd4, Upp2	144	Kcnb2, Rbfox3, Cdh18, Hs3st4, Grik1, Trhde, Dpp6, Sgcd, Pcdh10, Ntrk3, Slc8a3, Pcdh11x, Upp2, Meg3, Samd4, Cntnap2, Tmem132b, Mctp1, Jakmip2, Dner, Cacnb4, Kif26b, D430041D05Rik, Naaladl2, Sgcz, Brinp1, Xkr6, Atp8a2, Stxbp1, Dnajc6, Brinp3, Rps2, Diaph2, Igsf8, Rpsa, Plcl1, Ubc, Ifitm3, Epas1, Cobll1, Rps4x, Actb, Rpl3, Cfl1, Cdc42, Spock2, ENSMUSG00000040904, Rps29, Rps24, B2m, Atp6v0c, Rap1a, Rabac1, Ptma, Rpl23, Cox4i1, Septin7, Ptgds, Ndufc2, Rpl7, Rpl21, Dynll1, Hsp90ab1, Pde8b, Tuba1a, Gstp1, Selenow, Sparc, Rpl6, Sec62, Rpl18a, Cox6c, Hint1, Ftl1, Pfdn5, Cox6b1, Rpl30, Ndfip1, Rapgef5, Cst3, Rps14, Rpl11, Eif1, Gpx4, Rpl27a, Aldoa, Rpl24, Atp1a2, Rps5, Tmsb10, Calm1, Rpl17, Calm2, Atp5j2, Bsg, Rpl35, Ppia, H3f3b, Ndufa7, Cox7a2, Cox5a, Pltp, Rpl19, Rps15a, Rps11, Rpl34, Chchd2, Fau, Rpl14, Uqcrq, Rps13, Atp5j, Rps8, ENSMUSG00000083440, Rps20, Ptn, Cd81, Rpl36, Elob, Mt1, Rpl41, Ndufa4, Ckb, Rps3, Itm2b, Rplp1, Rpl37a, Rpl28, Rpl9, Rps21, Rpl37, Cox8a, Rps27, Rplp2, Prdx1, Ubb, Serf2, Rpl27, Rps27rt, Rpl38, Igfbp7, Rpl13, Rps27a, Rpl8	1619
GO:0071702	organic substance transport	249	19	22.2	0.81508	0.81508	3dpi	BP	NonN_8	GO:0071702	Actb, Atp5j, Atp8a2, Bsg, Cacnb4, Cd81, Cdc42, Cfl1, Grik1, Hsp90ab1, Ndfip1, Pde8b, Pltp, Ppia, Rap1a, Rpl11, Sec62, Stxbp1, Xkr6	144	Kcnb2, Rbfox3, Cdh18, Hs3st4, Grik1, Trhde, Dpp6, Sgcd, Pcdh10, Ntrk3, Slc8a3, Pcdh11x, Upp2, Meg3, Samd4, Cntnap2, Tmem132b, Mctp1, Jakmip2, Dner, Cacnb4, Kif26b, D430041D05Rik, Naaladl2, Sgcz, Brinp1, Xkr6, Atp8a2, Stxbp1, Dnajc6, Brinp3, Rps2, Diaph2, Igsf8, Rpsa, Plcl1, Ubc, Ifitm3, Epas1, Cobll1, Rps4x, Actb, Rpl3, Cfl1, Cdc42, Spock2, ENSMUSG00000040904, Rps29, Rps24, B2m, Atp6v0c, Rap1a, Rabac1, Ptma, Rpl23, Cox4i1, Septin7, Ptgds, Ndufc2, Rpl7, Rpl21, Dynll1, Hsp90ab1, Pde8b, Tuba1a, Gstp1, Selenow, Sparc, Rpl6, Sec62, Rpl18a, Cox6c, Hint1, Ftl1, Pfdn5, Cox6b1, Rpl30, Ndfip1, Rapgef5, Cst3, Rps14, Rpl11, Eif1, Gpx4, Rpl27a, Aldoa, Rpl24, Atp1a2, Rps5, Tmsb10, Calm1, Rpl17, Calm2, Atp5j2, Bsg, Rpl35, Ppia, H3f3b, Ndufa7, Cox7a2, Cox5a, Pltp, Rpl19, Rps15a, Rps11, Rpl34, Chchd2, Fau, Rpl14, Uqcrq, Rps13, Atp5j, Rps8, ENSMUSG00000083440, Rps20, Ptn, Cd81, Rpl36, Elob, Mt1, Rpl41, Ndufa4, Ckb, Rps3, Itm2b, Rplp1, Rpl37a, Rpl28, Rpl9, Rps21, Rpl37, Cox8a, Rps27, Rplp2, Prdx1, Ubb, Serf2, Rpl27, Rps27rt, Rpl38, Igfbp7, Rpl13, Rps27a, Rpl8	1619
GO:0031324	negative regulation of cellular metaboli...	261	20	23.27	0.81512	0.81512	3dpi	BP	NonN_8	GO:0031324	Actb, Cst3, Dynll1, Epas1, Gstp1, Hsp90ab1, Itm2b, Ndfip1, Ndufc2, Ntrk3, Pde8b, Pfdn5, Ppia, Rpl11, Rpl23, Rps13, Rps14, Rps3, Samd4, Slc8a3	144	Kcnb2, Rbfox3, Cdh18, Hs3st4, Grik1, Trhde, Dpp6, Sgcd, Pcdh10, Ntrk3, Slc8a3, Pcdh11x, Upp2, Meg3, Samd4, Cntnap2, Tmem132b, Mctp1, Jakmip2, Dner, Cacnb4, Kif26b, D430041D05Rik, Naaladl2, Sgcz, Brinp1, Xkr6, Atp8a2, Stxbp1, Dnajc6, Brinp3, Rps2, Diaph2, Igsf8, Rpsa, Plcl1, Ubc, Ifitm3, Epas1, Cobll1, Rps4x, Actb, Rpl3, Cfl1, Cdc42, Spock2, ENSMUSG00000040904, Rps29, Rps24, B2m, Atp6v0c, Rap1a, Rabac1, Ptma, Rpl23, Cox4i1, Septin7, Ptgds, Ndufc2, Rpl7, Rpl21, Dynll1, Hsp90ab1, Pde8b, Tuba1a, Gstp1, Selenow, Sparc, Rpl6, Sec62, Rpl18a, Cox6c, Hint1, Ftl1, Pfdn5, Cox6b1, Rpl30, Ndfip1, Rapgef5, Cst3, Rps14, Rpl11, Eif1, Gpx4, Rpl27a, Aldoa, Rpl24, Atp1a2, Rps5, Tmsb10, Calm1, Rpl17, Calm2, Atp5j2, Bsg, Rpl35, Ppia, H3f3b, Ndufa7, Cox7a2, Cox5a, Pltp, Rpl19, Rps15a, Rps11, Rpl34, Chchd2, Fau, Rpl14, Uqcrq, Rps13, Atp5j, Rps8, ENSMUSG00000083440, Rps20, Ptn, Cd81, Rpl36, Elob, Mt1, Rpl41, Ndufa4, Ckb, Rps3, Itm2b, Rplp1, Rpl37a, Rpl28, Rpl9, Rps21, Rpl37, Cox8a, Rps27, Rplp2, Prdx1, Ubb, Serf2, Rpl27, Rps27rt, Rpl38, Igfbp7, Rpl13, Rps27a, Rpl8	1619
GO:0006935	chemotaxis	88	6	7.85	0.81519	0.81519	3dpi	BP	NonN_8	GO:0006935	Bsg, Gstp1, Ntrk3, Ppia, Ptn, Rpl24	144	Kcnb2, Rbfox3, Cdh18, Hs3st4, Grik1, Trhde, Dpp6, Sgcd, Pcdh10, Ntrk3, Slc8a3, Pcdh11x, Upp2, Meg3, Samd4, Cntnap2, Tmem132b, Mctp1, Jakmip2, Dner, Cacnb4, Kif26b, D430041D05Rik, Naaladl2, Sgcz, Brinp1, Xkr6, Atp8a2, Stxbp1, Dnajc6, Brinp3, Rps2, Diaph2, Igsf8, Rpsa, Plcl1, Ubc, Ifitm3, Epas1, Cobll1, Rps4x, Actb, Rpl3, Cfl1, Cdc42, Spock2, ENSMUSG00000040904, Rps29, Rps24, B2m, Atp6v0c, Rap1a, Rabac1, Ptma, Rpl23, Cox4i1, Septin7, Ptgds, Ndufc2, Rpl7, Rpl21, Dynll1, Hsp90ab1, Pde8b, Tuba1a, Gstp1, Selenow, Sparc, Rpl6, Sec62, Rpl18a, Cox6c, Hint1, Ftl1, Pfdn5, Cox6b1, Rpl30, Ndfip1, Rapgef5, Cst3, Rps14, Rpl11, Eif1, Gpx4, Rpl27a, Aldoa, Rpl24, Atp1a2, Rps5, Tmsb10, Calm1, Rpl17, Calm2, Atp5j2, Bsg, Rpl35, Ppia, H3f3b, Ndufa7, Cox7a2, Cox5a, Pltp, Rpl19, Rps15a, Rps11, Rpl34, Chchd2, Fau, Rpl14, Uqcrq, Rps13, Atp5j, Rps8, ENSMUSG00000083440, Rps20, Ptn, Cd81, Rpl36, Elob, Mt1, Rpl41, Ndufa4, Ckb, Rps3, Itm2b, Rplp1, Rpl37a, Rpl28, Rpl9, Rps21, Rpl37, Cox8a, Rps27, Rplp2, Prdx1, Ubb, Serf2, Rpl27, Rps27rt, Rpl38, Igfbp7, Rpl13, Rps27a, Rpl8	1619
GO:0000380	alternative mRNA splicing, via spliceoso...	18	1	1.61	0.81569	0.81569	3dpi	BP	NonN_8	GO:0000380	Rbfox3	144	Kcnb2, Rbfox3, Cdh18, Hs3st4, Grik1, Trhde, Dpp6, Sgcd, Pcdh10, Ntrk3, Slc8a3, Pcdh11x, Upp2, Meg3, Samd4, Cntnap2, Tmem132b, Mctp1, Jakmip2, Dner, Cacnb4, Kif26b, D430041D05Rik, Naaladl2, Sgcz, Brinp1, Xkr6, Atp8a2, Stxbp1, Dnajc6, Brinp3, Rps2, Diaph2, Igsf8, Rpsa, Plcl1, Ubc, Ifitm3, Epas1, Cobll1, Rps4x, Actb, Rpl3, Cfl1, Cdc42, Spock2, ENSMUSG00000040904, Rps29, Rps24, B2m, Atp6v0c, Rap1a, Rabac1, Ptma, Rpl23, Cox4i1, Septin7, Ptgds, Ndufc2, Rpl7, Rpl21, Dynll1, Hsp90ab1, Pde8b, Tuba1a, Gstp1, Selenow, Sparc, Rpl6, Sec62, Rpl18a, Cox6c, Hint1, Ftl1, Pfdn5, Cox6b1, Rpl30, Ndfip1, Rapgef5, Cst3, Rps14, Rpl11, Eif1, Gpx4, Rpl27a, Aldoa, Rpl24, Atp1a2, Rps5, Tmsb10, Calm1, Rpl17, Calm2, Atp5j2, Bsg, Rpl35, Ppia, H3f3b, Ndufa7, Cox7a2, Cox5a, Pltp, Rpl19, Rps15a, Rps11, Rpl34, Chchd2, Fau, Rpl14, Uqcrq, Rps13, Atp5j, Rps8, ENSMUSG00000083440, Rps20, Ptn, Cd81, Rpl36, Elob, Mt1, Rpl41, Ndufa4, Ckb, Rps3, Itm2b, Rplp1, Rpl37a, Rpl28, Rpl9, Rps21, Rpl37, Cox8a, Rps27, Rplp2, Prdx1, Ubb, Serf2, Rpl27, Rps27rt, Rpl38, Igfbp7, Rpl13, Rps27a, Rpl8	1619
GO:0001935	endothelial cell proliferation	18	1	1.61	0.81569	0.81569	3dpi	BP	NonN_8	GO:0001935	Sparc	144	Kcnb2, Rbfox3, Cdh18, Hs3st4, Grik1, Trhde, Dpp6, Sgcd, Pcdh10, Ntrk3, Slc8a3, Pcdh11x, Upp2, Meg3, Samd4, Cntnap2, Tmem132b, Mctp1, Jakmip2, Dner, Cacnb4, Kif26b, D430041D05Rik, Naaladl2, Sgcz, Brinp1, Xkr6, Atp8a2, Stxbp1, Dnajc6, Brinp3, Rps2, Diaph2, Igsf8, Rpsa, Plcl1, Ubc, Ifitm3, Epas1, Cobll1, Rps4x, Actb, Rpl3, Cfl1, Cdc42, Spock2, ENSMUSG00000040904, Rps29, Rps24, B2m, Atp6v0c, Rap1a, Rabac1, Ptma, Rpl23, Cox4i1, Septin7, Ptgds, Ndufc2, Rpl7, Rpl21, Dynll1, Hsp90ab1, Pde8b, Tuba1a, Gstp1, Selenow, Sparc, Rpl6, Sec62, Rpl18a, Cox6c, Hint1, Ftl1, Pfdn5, Cox6b1, Rpl30, Ndfip1, Rapgef5, Cst3, Rps14, Rpl11, Eif1, Gpx4, Rpl27a, Aldoa, Rpl24, Atp1a2, Rps5, Tmsb10, Calm1, Rpl17, Calm2, Atp5j2, Bsg, Rpl35, Ppia, H3f3b, Ndufa7, Cox7a2, Cox5a, Pltp, Rpl19, Rps15a, Rps11, Rpl34, Chchd2, Fau, Rpl14, Uqcrq, Rps13, Atp5j, Rps8, ENSMUSG00000083440, Rps20, Ptn, Cd81, Rpl36, Elob, Mt1, Rpl41, Ndufa4, Ckb, Rps3, Itm2b, Rplp1, Rpl37a, Rpl28, Rpl9, Rps21, Rpl37, Cox8a, Rps27, Rplp2, Prdx1, Ubb, Serf2, Rpl27, Rps27rt, Rpl38, Igfbp7, Rpl13, Rps27a, Rpl8	1619
GO:0001936	regulation of endothelial cell prolifera...	18	1	1.61	0.81569	0.81569	3dpi	BP	NonN_8	GO:0001936	Sparc	144	Kcnb2, Rbfox3, Cdh18, Hs3st4, Grik1, Trhde, Dpp6, Sgcd, Pcdh10, Ntrk3, Slc8a3, Pcdh11x, Upp2, Meg3, Samd4, Cntnap2, Tmem132b, Mctp1, Jakmip2, Dner, Cacnb4, Kif26b, D430041D05Rik, Naaladl2, Sgcz, Brinp1, Xkr6, Atp8a2, Stxbp1, Dnajc6, Brinp3, Rps2, Diaph2, Igsf8, Rpsa, Plcl1, Ubc, Ifitm3, Epas1, Cobll1, Rps4x, Actb, Rpl3, Cfl1, Cdc42, Spock2, ENSMUSG00000040904, Rps29, Rps24, B2m, Atp6v0c, Rap1a, Rabac1, Ptma, Rpl23, Cox4i1, Septin7, Ptgds, Ndufc2, Rpl7, Rpl21, Dynll1, Hsp90ab1, Pde8b, Tuba1a, Gstp1, Selenow, Sparc, Rpl6, Sec62, Rpl18a, Cox6c, Hint1, Ftl1, Pfdn5, Cox6b1, Rpl30, Ndfip1, Rapgef5, Cst3, Rps14, Rpl11, Eif1, Gpx4, Rpl27a, Aldoa, Rpl24, Atp1a2, Rps5, Tmsb10, Calm1, Rpl17, Calm2, Atp5j2, Bsg, Rpl35, Ppia, H3f3b, Ndufa7, Cox7a2, Cox5a, Pltp, Rpl19, Rps15a, Rps11, Rpl34, Chchd2, Fau, Rpl14, Uqcrq, Rps13, Atp5j, Rps8, ENSMUSG00000083440, Rps20, Ptn, Cd81, Rpl36, Elob, Mt1, Rpl41, Ndufa4, Ckb, Rps3, Itm2b, Rplp1, Rpl37a, Rpl28, Rpl9, Rps21, Rpl37, Cox8a, Rps27, Rplp2, Prdx1, Ubb, Serf2, Rpl27, Rps27rt, Rpl38, Igfbp7, Rpl13, Rps27a, Rpl8	1619
GO:0006402	mRNA catabolic process	18	1	1.61	0.81569	0.81569	3dpi	BP	NonN_8	GO:0006402	Samd4	144	Kcnb2, Rbfox3, Cdh18, Hs3st4, Grik1, Trhde, Dpp6, Sgcd, Pcdh10, Ntrk3, Slc8a3, Pcdh11x, Upp2, Meg3, Samd4, Cntnap2, Tmem132b, Mctp1, Jakmip2, Dner, Cacnb4, Kif26b, D430041D05Rik, Naaladl2, Sgcz, Brinp1, Xkr6, Atp8a2, Stxbp1, Dnajc6, Brinp3, Rps2, Diaph2, Igsf8, Rpsa, Plcl1, Ubc, Ifitm3, Epas1, Cobll1, Rps4x, Actb, Rpl3, Cfl1, Cdc42, Spock2, ENSMUSG00000040904, Rps29, Rps24, B2m, Atp6v0c, Rap1a, Rabac1, Ptma, Rpl23, Cox4i1, Septin7, Ptgds, Ndufc2, Rpl7, Rpl21, Dynll1, Hsp90ab1, Pde8b, Tuba1a, Gstp1, Selenow, Sparc, Rpl6, Sec62, Rpl18a, Cox6c, Hint1, Ftl1, Pfdn5, Cox6b1, Rpl30, Ndfip1, Rapgef5, Cst3, Rps14, Rpl11, Eif1, Gpx4, Rpl27a, Aldoa, Rpl24, Atp1a2, Rps5, Tmsb10, Calm1, Rpl17, Calm2, Atp5j2, Bsg, Rpl35, Ppia, H3f3b, Ndufa7, Cox7a2, Cox5a, Pltp, Rpl19, Rps15a, Rps11, Rpl34, Chchd2, Fau, Rpl14, Uqcrq, Rps13, Atp5j, Rps8, ENSMUSG00000083440, Rps20, Ptn, Cd81, Rpl36, Elob, Mt1, Rpl41, Ndufa4, Ckb, Rps3, Itm2b, Rplp1, Rpl37a, Rpl28, Rpl9, Rps21, Rpl37, Cox8a, Rps27, Rplp2, Prdx1, Ubb, Serf2, Rpl27, Rps27rt, Rpl38, Igfbp7, Rpl13, Rps27a, Rpl8	1619
GO:0009746	response to hexose	18	1	1.61	0.81569	0.81569	3dpi	BP	NonN_8	GO:0009746	Pde8b	144	Kcnb2, Rbfox3, Cdh18, Hs3st4, Grik1, Trhde, Dpp6, Sgcd, Pcdh10, Ntrk3, Slc8a3, Pcdh11x, Upp2, Meg3, Samd4, Cntnap2, Tmem132b, Mctp1, Jakmip2, Dner, Cacnb4, Kif26b, D430041D05Rik, Naaladl2, Sgcz, Brinp1, Xkr6, Atp8a2, Stxbp1, Dnajc6, Brinp3, Rps2, Diaph2, Igsf8, Rpsa, Plcl1, Ubc, Ifitm3, Epas1, Cobll1, Rps4x, Actb, Rpl3, Cfl1, Cdc42, Spock2, ENSMUSG00000040904, Rps29, Rps24, B2m, Atp6v0c, Rap1a, Rabac1, Ptma, Rpl23, Cox4i1, Septin7, Ptgds, Ndufc2, Rpl7, Rpl21, Dynll1, Hsp90ab1, Pde8b, Tuba1a, Gstp1, Selenow, Sparc, Rpl6, Sec62, Rpl18a, Cox6c, Hint1, Ftl1, Pfdn5, Cox6b1, Rpl30, Ndfip1, Rapgef5, Cst3, Rps14, Rpl11, Eif1, Gpx4, Rpl27a, Aldoa, Rpl24, Atp1a2, Rps5, Tmsb10, Calm1, Rpl17, Calm2, Atp5j2, Bsg, Rpl35, Ppia, H3f3b, Ndufa7, Cox7a2, Cox5a, Pltp, Rpl19, Rps15a, Rps11, Rpl34, Chchd2, Fau, Rpl14, Uqcrq, Rps13, Atp5j, Rps8, ENSMUSG00000083440, Rps20, Ptn, Cd81, Rpl36, Elob, Mt1, Rpl41, Ndufa4, Ckb, Rps3, Itm2b, Rplp1, Rpl37a, Rpl28, Rpl9, Rps21, Rpl37, Cox8a, Rps27, Rplp2, Prdx1, Ubb, Serf2, Rpl27, Rps27rt, Rpl38, Igfbp7, Rpl13, Rps27a, Rpl8	1619
GO:0009749	response to glucose	18	1	1.61	0.81569	0.81569	3dpi	BP	NonN_8	GO:0009749	Pde8b	144	Kcnb2, Rbfox3, Cdh18, Hs3st4, Grik1, Trhde, Dpp6, Sgcd, Pcdh10, Ntrk3, Slc8a3, Pcdh11x, Upp2, Meg3, Samd4, Cntnap2, Tmem132b, Mctp1, Jakmip2, Dner, Cacnb4, Kif26b, D430041D05Rik, Naaladl2, Sgcz, Brinp1, Xkr6, Atp8a2, Stxbp1, Dnajc6, Brinp3, Rps2, Diaph2, Igsf8, Rpsa, Plcl1, Ubc, Ifitm3, Epas1, Cobll1, Rps4x, Actb, Rpl3, Cfl1, Cdc42, Spock2, ENSMUSG00000040904, Rps29, Rps24, B2m, Atp6v0c, Rap1a, Rabac1, Ptma, Rpl23, Cox4i1, Septin7, Ptgds, Ndufc2, Rpl7, Rpl21, Dynll1, Hsp90ab1, Pde8b, Tuba1a, Gstp1, Selenow, Sparc, Rpl6, Sec62, Rpl18a, Cox6c, Hint1, Ftl1, Pfdn5, Cox6b1, Rpl30, Ndfip1, Rapgef5, Cst3, Rps14, Rpl11, Eif1, Gpx4, Rpl27a, Aldoa, Rpl24, Atp1a2, Rps5, Tmsb10, Calm1, Rpl17, Calm2, Atp5j2, Bsg, Rpl35, Ppia, H3f3b, Ndufa7, Cox7a2, Cox5a, Pltp, Rpl19, Rps15a, Rps11, Rpl34, Chchd2, Fau, Rpl14, Uqcrq, Rps13, Atp5j, Rps8, ENSMUSG00000083440, Rps20, Ptn, Cd81, Rpl36, Elob, Mt1, Rpl41, Ndufa4, Ckb, Rps3, Itm2b, Rplp1, Rpl37a, Rpl28, Rpl9, Rps21, Rpl37, Cox8a, Rps27, Rplp2, Prdx1, Ubb, Serf2, Rpl27, Rps27rt, Rpl38, Igfbp7, Rpl13, Rps27a, Rpl8	1619
GO:0030178	negative regulation of Wnt signaling pat...	18	1	1.61	0.81569	0.81569	3dpi	BP	NonN_8	GO:0030178	Pfdn5	144	Kcnb2, Rbfox3, Cdh18, Hs3st4, Grik1, Trhde, Dpp6, Sgcd, Pcdh10, Ntrk3, Slc8a3, Pcdh11x, Upp2, Meg3, Samd4, Cntnap2, Tmem132b, Mctp1, Jakmip2, Dner, Cacnb4, Kif26b, D430041D05Rik, Naaladl2, Sgcz, Brinp1, Xkr6, Atp8a2, Stxbp1, Dnajc6, Brinp3, Rps2, Diaph2, Igsf8, Rpsa, Plcl1, Ubc, Ifitm3, Epas1, Cobll1, Rps4x, Actb, Rpl3, Cfl1, Cdc42, Spock2, ENSMUSG00000040904, Rps29, Rps24, B2m, Atp6v0c, Rap1a, Rabac1, Ptma, Rpl23, Cox4i1, Septin7, Ptgds, Ndufc2, Rpl7, Rpl21, Dynll1, Hsp90ab1, Pde8b, Tuba1a, Gstp1, Selenow, Sparc, Rpl6, Sec62, Rpl18a, Cox6c, Hint1, Ftl1, Pfdn5, Cox6b1, Rpl30, Ndfip1, Rapgef5, Cst3, Rps14, Rpl11, Eif1, Gpx4, Rpl27a, Aldoa, Rpl24, Atp1a2, Rps5, Tmsb10, Calm1, Rpl17, Calm2, Atp5j2, Bsg, Rpl35, Ppia, H3f3b, Ndufa7, Cox7a2, Cox5a, Pltp, Rpl19, Rps15a, Rps11, Rpl34, Chchd2, Fau, Rpl14, Uqcrq, Rps13, Atp5j, Rps8, ENSMUSG00000083440, Rps20, Ptn, Cd81, Rpl36, Elob, Mt1, Rpl41, Ndufa4, Ckb, Rps3, Itm2b, Rplp1, Rpl37a, Rpl28, Rpl9, Rps21, Rpl37, Cox8a, Rps27, Rplp2, Prdx1, Ubb, Serf2, Rpl27, Rps27rt, Rpl38, Igfbp7, Rpl13, Rps27a, Rpl8	1619
GO:0030198	extracellular matrix organization	18	1	1.61	0.81569	0.81569	3dpi	BP	NonN_8	GO:0030198	Spock2	144	Kcnb2, Rbfox3, Cdh18, Hs3st4, Grik1, Trhde, Dpp6, Sgcd, Pcdh10, Ntrk3, Slc8a3, Pcdh11x, Upp2, Meg3, Samd4, Cntnap2, Tmem132b, Mctp1, Jakmip2, Dner, Cacnb4, Kif26b, D430041D05Rik, Naaladl2, Sgcz, Brinp1, Xkr6, Atp8a2, Stxbp1, Dnajc6, Brinp3, Rps2, Diaph2, Igsf8, Rpsa, Plcl1, Ubc, Ifitm3, Epas1, Cobll1, Rps4x, Actb, Rpl3, Cfl1, Cdc42, Spock2, ENSMUSG00000040904, Rps29, Rps24, B2m, Atp6v0c, Rap1a, Rabac1, Ptma, Rpl23, Cox4i1, Septin7, Ptgds, Ndufc2, Rpl7, Rpl21, Dynll1, Hsp90ab1, Pde8b, Tuba1a, Gstp1, Selenow, Sparc, Rpl6, Sec62, Rpl18a, Cox6c, Hint1, Ftl1, Pfdn5, Cox6b1, Rpl30, Ndfip1, Rapgef5, Cst3, Rps14, Rpl11, Eif1, Gpx4, Rpl27a, Aldoa, Rpl24, Atp1a2, Rps5, Tmsb10, Calm1, Rpl17, Calm2, Atp5j2, Bsg, Rpl35, Ppia, H3f3b, Ndufa7, Cox7a2, Cox5a, Pltp, Rpl19, Rps15a, Rps11, Rpl34, Chchd2, Fau, Rpl14, Uqcrq, Rps13, Atp5j, Rps8, ENSMUSG00000083440, Rps20, Ptn, Cd81, Rpl36, Elob, Mt1, Rpl41, Ndufa4, Ckb, Rps3, Itm2b, Rplp1, Rpl37a, Rpl28, Rpl9, Rps21, Rpl37, Cox8a, Rps27, Rplp2, Prdx1, Ubb, Serf2, Rpl27, Rps27rt, Rpl38, Igfbp7, Rpl13, Rps27a, Rpl8	1619
GO:0034284	response to monosaccharide	18	1	1.61	0.81569	0.81569	3dpi	BP	NonN_8	GO:0034284	Pde8b	144	Kcnb2, Rbfox3, Cdh18, Hs3st4, Grik1, Trhde, Dpp6, Sgcd, Pcdh10, Ntrk3, Slc8a3, Pcdh11x, Upp2, Meg3, Samd4, Cntnap2, Tmem132b, Mctp1, Jakmip2, Dner, Cacnb4, Kif26b, D430041D05Rik, Naaladl2, Sgcz, Brinp1, Xkr6, Atp8a2, Stxbp1, Dnajc6, Brinp3, Rps2, Diaph2, Igsf8, Rpsa, Plcl1, Ubc, Ifitm3, Epas1, Cobll1, Rps4x, Actb, Rpl3, Cfl1, Cdc42, Spock2, ENSMUSG00000040904, Rps29, Rps24, B2m, Atp6v0c, Rap1a, Rabac1, Ptma, Rpl23, Cox4i1, Septin7, Ptgds, Ndufc2, Rpl7, Rpl21, Dynll1, Hsp90ab1, Pde8b, Tuba1a, Gstp1, Selenow, Sparc, Rpl6, Sec62, Rpl18a, Cox6c, Hint1, Ftl1, Pfdn5, Cox6b1, Rpl30, Ndfip1, Rapgef5, Cst3, Rps14, Rpl11, Eif1, Gpx4, Rpl27a, Aldoa, Rpl24, Atp1a2, Rps5, Tmsb10, Calm1, Rpl17, Calm2, Atp5j2, Bsg, Rpl35, Ppia, H3f3b, Ndufa7, Cox7a2, Cox5a, Pltp, Rpl19, Rps15a, Rps11, Rpl34, Chchd2, Fau, Rpl14, Uqcrq, Rps13, Atp5j, Rps8, ENSMUSG00000083440, Rps20, Ptn, Cd81, Rpl36, Elob, Mt1, Rpl41, Ndufa4, Ckb, Rps3, Itm2b, Rplp1, Rpl37a, Rpl28, Rpl9, Rps21, Rpl37, Cox8a, Rps27, Rplp2, Prdx1, Ubb, Serf2, Rpl27, Rps27rt, Rpl38, Igfbp7, Rpl13, Rps27a, Rpl8	1619
GO:0043062	extracellular structure organization	18	1	1.61	0.81569	0.81569	3dpi	BP	NonN_8	GO:0043062	Spock2	144	Kcnb2, Rbfox3, Cdh18, Hs3st4, Grik1, Trhde, Dpp6, Sgcd, Pcdh10, Ntrk3, Slc8a3, Pcdh11x, Upp2, Meg3, Samd4, Cntnap2, Tmem132b, Mctp1, Jakmip2, Dner, Cacnb4, Kif26b, D430041D05Rik, Naaladl2, Sgcz, Brinp1, Xkr6, Atp8a2, Stxbp1, Dnajc6, Brinp3, Rps2, Diaph2, Igsf8, Rpsa, Plcl1, Ubc, Ifitm3, Epas1, Cobll1, Rps4x, Actb, Rpl3, Cfl1, Cdc42, Spock2, ENSMUSG00000040904, Rps29, Rps24, B2m, Atp6v0c, Rap1a, Rabac1, Ptma, Rpl23, Cox4i1, Septin7, Ptgds, Ndufc2, Rpl7, Rpl21, Dynll1, Hsp90ab1, Pde8b, Tuba1a, Gstp1, Selenow, Sparc, Rpl6, Sec62, Rpl18a, Cox6c, Hint1, Ftl1, Pfdn5, Cox6b1, Rpl30, Ndfip1, Rapgef5, Cst3, Rps14, Rpl11, Eif1, Gpx4, Rpl27a, Aldoa, Rpl24, Atp1a2, Rps5, Tmsb10, Calm1, Rpl17, Calm2, Atp5j2, Bsg, Rpl35, Ppia, H3f3b, Ndufa7, Cox7a2, Cox5a, Pltp, Rpl19, Rps15a, Rps11, Rpl34, Chchd2, Fau, Rpl14, Uqcrq, Rps13, Atp5j, Rps8, ENSMUSG00000083440, Rps20, Ptn, Cd81, Rpl36, Elob, Mt1, Rpl41, Ndufa4, Ckb, Rps3, Itm2b, Rplp1, Rpl37a, Rpl28, Rpl9, Rps21, Rpl37, Cox8a, Rps27, Rplp2, Prdx1, Ubb, Serf2, Rpl27, Rps27rt, Rpl38, Igfbp7, Rpl13, Rps27a, Rpl8	1619
GO:0043281	regulation of cysteine-type endopeptidas...	18	1	1.61	0.81569	0.81569	3dpi	BP	NonN_8	GO:0043281	Rps3	144	Kcnb2, Rbfox3, Cdh18, Hs3st4, Grik1, Trhde, Dpp6, Sgcd, Pcdh10, Ntrk3, Slc8a3, Pcdh11x, Upp2, Meg3, Samd4, Cntnap2, Tmem132b, Mctp1, Jakmip2, Dner, Cacnb4, Kif26b, D430041D05Rik, Naaladl2, Sgcz, Brinp1, Xkr6, Atp8a2, Stxbp1, Dnajc6, Brinp3, Rps2, Diaph2, Igsf8, Rpsa, Plcl1, Ubc, Ifitm3, Epas1, Cobll1, Rps4x, Actb, Rpl3, Cfl1, Cdc42, Spock2, ENSMUSG00000040904, Rps29, Rps24, B2m, Atp6v0c, Rap1a, Rabac1, Ptma, Rpl23, Cox4i1, Septin7, Ptgds, Ndufc2, Rpl7, Rpl21, Dynll1, Hsp90ab1, Pde8b, Tuba1a, Gstp1, Selenow, Sparc, Rpl6, Sec62, Rpl18a, Cox6c, Hint1, Ftl1, Pfdn5, Cox6b1, Rpl30, Ndfip1, Rapgef5, Cst3, Rps14, Rpl11, Eif1, Gpx4, Rpl27a, Aldoa, Rpl24, Atp1a2, Rps5, Tmsb10, Calm1, Rpl17, Calm2, Atp5j2, Bsg, Rpl35, Ppia, H3f3b, Ndufa7, Cox7a2, Cox5a, Pltp, Rpl19, Rps15a, Rps11, Rpl34, Chchd2, Fau, Rpl14, Uqcrq, Rps13, Atp5j, Rps8, ENSMUSG00000083440, Rps20, Ptn, Cd81, Rpl36, Elob, Mt1, Rpl41, Ndufa4, Ckb, Rps3, Itm2b, Rplp1, Rpl37a, Rpl28, Rpl9, Rps21, Rpl37, Cox8a, Rps27, Rplp2, Prdx1, Ubb, Serf2, Rpl27, Rps27rt, Rpl38, Igfbp7, Rpl13, Rps27a, Rpl8	1619
GO:0043433	negative regulation of DNA-binding trans...	18	1	1.61	0.81569	0.81569	3dpi	BP	NonN_8	GO:0043433	Rpl11	144	Kcnb2, Rbfox3, Cdh18, Hs3st4, Grik1, Trhde, Dpp6, Sgcd, Pcdh10, Ntrk3, Slc8a3, Pcdh11x, Upp2, Meg3, Samd4, Cntnap2, Tmem132b, Mctp1, Jakmip2, Dner, Cacnb4, Kif26b, D430041D05Rik, Naaladl2, Sgcz, Brinp1, Xkr6, Atp8a2, Stxbp1, Dnajc6, Brinp3, Rps2, Diaph2, Igsf8, Rpsa, Plcl1, Ubc, Ifitm3, Epas1, Cobll1, Rps4x, Actb, Rpl3, Cfl1, Cdc42, Spock2, ENSMUSG00000040904, Rps29, Rps24, B2m, Atp6v0c, Rap1a, Rabac1, Ptma, Rpl23, Cox4i1, Septin7, Ptgds, Ndufc2, Rpl7, Rpl21, Dynll1, Hsp90ab1, Pde8b, Tuba1a, Gstp1, Selenow, Sparc, Rpl6, Sec62, Rpl18a, Cox6c, Hint1, Ftl1, Pfdn5, Cox6b1, Rpl30, Ndfip1, Rapgef5, Cst3, Rps14, Rpl11, Eif1, Gpx4, Rpl27a, Aldoa, Rpl24, Atp1a2, Rps5, Tmsb10, Calm1, Rpl17, Calm2, Atp5j2, Bsg, Rpl35, Ppia, H3f3b, Ndufa7, Cox7a2, Cox5a, Pltp, Rpl19, Rps15a, Rps11, Rpl34, Chchd2, Fau, Rpl14, Uqcrq, Rps13, Atp5j, Rps8, ENSMUSG00000083440, Rps20, Ptn, Cd81, Rpl36, Elob, Mt1, Rpl41, Ndufa4, Ckb, Rps3, Itm2b, Rplp1, Rpl37a, Rpl28, Rpl9, Rps21, Rpl37, Cox8a, Rps27, Rplp2, Prdx1, Ubb, Serf2, Rpl27, Rps27rt, Rpl38, Igfbp7, Rpl13, Rps27a, Rpl8	1619
GO:0045229	external encapsulating structure organiz...	18	1	1.61	0.81569	0.81569	3dpi	BP	NonN_8	GO:0045229	Spock2	144	Kcnb2, Rbfox3, Cdh18, Hs3st4, Grik1, Trhde, Dpp6, Sgcd, Pcdh10, Ntrk3, Slc8a3, Pcdh11x, Upp2, Meg3, Samd4, Cntnap2, Tmem132b, Mctp1, Jakmip2, Dner, Cacnb4, Kif26b, D430041D05Rik, Naaladl2, Sgcz, Brinp1, Xkr6, Atp8a2, Stxbp1, Dnajc6, Brinp3, Rps2, Diaph2, Igsf8, Rpsa, Plcl1, Ubc, Ifitm3, Epas1, Cobll1, Rps4x, Actb, Rpl3, Cfl1, Cdc42, Spock2, ENSMUSG00000040904, Rps29, Rps24, B2m, Atp6v0c, Rap1a, Rabac1, Ptma, Rpl23, Cox4i1, Septin7, Ptgds, Ndufc2, Rpl7, Rpl21, Dynll1, Hsp90ab1, Pde8b, Tuba1a, Gstp1, Selenow, Sparc, Rpl6, Sec62, Rpl18a, Cox6c, Hint1, Ftl1, Pfdn5, Cox6b1, Rpl30, Ndfip1, Rapgef5, Cst3, Rps14, Rpl11, Eif1, Gpx4, Rpl27a, Aldoa, Rpl24, Atp1a2, Rps5, Tmsb10, Calm1, Rpl17, Calm2, Atp5j2, Bsg, Rpl35, Ppia, H3f3b, Ndufa7, Cox7a2, Cox5a, Pltp, Rpl19, Rps15a, Rps11, Rpl34, Chchd2, Fau, Rpl14, Uqcrq, Rps13, Atp5j, Rps8, ENSMUSG00000083440, Rps20, Ptn, Cd81, Rpl36, Elob, Mt1, Rpl41, Ndufa4, Ckb, Rps3, Itm2b, Rplp1, Rpl37a, Rpl28, Rpl9, Rps21, Rpl37, Cox8a, Rps27, Rplp2, Prdx1, Ubb, Serf2, Rpl27, Rps27rt, Rpl38, Igfbp7, Rpl13, Rps27a, Rpl8	1619
GO:0048708	astrocyte differentiation	18	1	1.61	0.81569	0.81569	3dpi	BP	NonN_8	GO:0048708	Ntrk3	144	Kcnb2, Rbfox3, Cdh18, Hs3st4, Grik1, Trhde, Dpp6, Sgcd, Pcdh10, Ntrk3, Slc8a3, Pcdh11x, Upp2, Meg3, Samd4, Cntnap2, Tmem132b, Mctp1, Jakmip2, Dner, Cacnb4, Kif26b, D430041D05Rik, Naaladl2, Sgcz, Brinp1, Xkr6, Atp8a2, Stxbp1, Dnajc6, Brinp3, Rps2, Diaph2, Igsf8, Rpsa, Plcl1, Ubc, Ifitm3, Epas1, Cobll1, Rps4x, Actb, Rpl3, Cfl1, Cdc42, Spock2, ENSMUSG00000040904, Rps29, Rps24, B2m, Atp6v0c, Rap1a, Rabac1, Ptma, Rpl23, Cox4i1, Septin7, Ptgds, Ndufc2, Rpl7, Rpl21, Dynll1, Hsp90ab1, Pde8b, Tuba1a, Gstp1, Selenow, Sparc, Rpl6, Sec62, Rpl18a, Cox6c, Hint1, Ftl1, Pfdn5, Cox6b1, Rpl30, Ndfip1, Rapgef5, Cst3, Rps14, Rpl11, Eif1, Gpx4, Rpl27a, Aldoa, Rpl24, Atp1a2, Rps5, Tmsb10, Calm1, Rpl17, Calm2, Atp5j2, Bsg, Rpl35, Ppia, H3f3b, Ndufa7, Cox7a2, Cox5a, Pltp, Rpl19, Rps15a, Rps11, Rpl34, Chchd2, Fau, Rpl14, Uqcrq, Rps13, Atp5j, Rps8, ENSMUSG00000083440, Rps20, Ptn, Cd81, Rpl36, Elob, Mt1, Rpl41, Ndufa4, Ckb, Rps3, Itm2b, Rplp1, Rpl37a, Rpl28, Rpl9, Rps21, Rpl37, Cox8a, Rps27, Rplp2, Prdx1, Ubb, Serf2, Rpl27, Rps27rt, Rpl38, Igfbp7, Rpl13, Rps27a, Rpl8	1619
GO:0062013	positive regulation of small molecule me...	18	1	1.61	0.81569	0.81569	3dpi	BP	NonN_8	GO:0062013	Ndufc2	144	Kcnb2, Rbfox3, Cdh18, Hs3st4, Grik1, Trhde, Dpp6, Sgcd, Pcdh10, Ntrk3, Slc8a3, Pcdh11x, Upp2, Meg3, Samd4, Cntnap2, Tmem132b, Mctp1, Jakmip2, Dner, Cacnb4, Kif26b, D430041D05Rik, Naaladl2, Sgcz, Brinp1, Xkr6, Atp8a2, Stxbp1, Dnajc6, Brinp3, Rps2, Diaph2, Igsf8, Rpsa, Plcl1, Ubc, Ifitm3, Epas1, Cobll1, Rps4x, Actb, Rpl3, Cfl1, Cdc42, Spock2, ENSMUSG00000040904, Rps29, Rps24, B2m, Atp6v0c, Rap1a, Rabac1, Ptma, Rpl23, Cox4i1, Septin7, Ptgds, Ndufc2, Rpl7, Rpl21, Dynll1, Hsp90ab1, Pde8b, Tuba1a, Gstp1, Selenow, Sparc, Rpl6, Sec62, Rpl18a, Cox6c, Hint1, Ftl1, Pfdn5, Cox6b1, Rpl30, Ndfip1, Rapgef5, Cst3, Rps14, Rpl11, Eif1, Gpx4, Rpl27a, Aldoa, Rpl24, Atp1a2, Rps5, Tmsb10, Calm1, Rpl17, Calm2, Atp5j2, Bsg, Rpl35, Ppia, H3f3b, Ndufa7, Cox7a2, Cox5a, Pltp, Rpl19, Rps15a, Rps11, Rpl34, Chchd2, Fau, Rpl14, Uqcrq, Rps13, Atp5j, Rps8, ENSMUSG00000083440, Rps20, Ptn, Cd81, Rpl36, Elob, Mt1, Rpl41, Ndufa4, Ckb, Rps3, Itm2b, Rplp1, Rpl37a, Rpl28, Rpl9, Rps21, Rpl37, Cox8a, Rps27, Rplp2, Prdx1, Ubb, Serf2, Rpl27, Rps27rt, Rpl38, Igfbp7, Rpl13, Rps27a, Rpl8	1619
GO:1901880	negative regulation of protein depolymer...	18	1	1.61	0.81569	0.81569	3dpi	BP	NonN_8	GO:1901880	Cfl1	144	Kcnb2, Rbfox3, Cdh18, Hs3st4, Grik1, Trhde, Dpp6, Sgcd, Pcdh10, Ntrk3, Slc8a3, Pcdh11x, Upp2, Meg3, Samd4, Cntnap2, Tmem132b, Mctp1, Jakmip2, Dner, Cacnb4, Kif26b, D430041D05Rik, Naaladl2, Sgcz, Brinp1, Xkr6, Atp8a2, Stxbp1, Dnajc6, Brinp3, Rps2, Diaph2, Igsf8, Rpsa, Plcl1, Ubc, Ifitm3, Epas1, Cobll1, Rps4x, Actb, Rpl3, Cfl1, Cdc42, Spock2, ENSMUSG00000040904, Rps29, Rps24, B2m, Atp6v0c, Rap1a, Rabac1, Ptma, Rpl23, Cox4i1, Septin7, Ptgds, Ndufc2, Rpl7, Rpl21, Dynll1, Hsp90ab1, Pde8b, Tuba1a, Gstp1, Selenow, Sparc, Rpl6, Sec62, Rpl18a, Cox6c, Hint1, Ftl1, Pfdn5, Cox6b1, Rpl30, Ndfip1, Rapgef5, Cst3, Rps14, Rpl11, Eif1, Gpx4, Rpl27a, Aldoa, Rpl24, Atp1a2, Rps5, Tmsb10, Calm1, Rpl17, Calm2, Atp5j2, Bsg, Rpl35, Ppia, H3f3b, Ndufa7, Cox7a2, Cox5a, Pltp, Rpl19, Rps15a, Rps11, Rpl34, Chchd2, Fau, Rpl14, Uqcrq, Rps13, Atp5j, Rps8, ENSMUSG00000083440, Rps20, Ptn, Cd81, Rpl36, Elob, Mt1, Rpl41, Ndufa4, Ckb, Rps3, Itm2b, Rplp1, Rpl37a, Rpl28, Rpl9, Rps21, Rpl37, Cox8a, Rps27, Rplp2, Prdx1, Ubb, Serf2, Rpl27, Rps27rt, Rpl38, Igfbp7, Rpl13, Rps27a, Rpl8	1619
GO:2001236	regulation of extrinsic apoptotic signal...	18	1	1.61	0.81569	0.81569	3dpi	BP	NonN_8	GO:2001236	Gstp1	144	Kcnb2, Rbfox3, Cdh18, Hs3st4, Grik1, Trhde, Dpp6, Sgcd, Pcdh10, Ntrk3, Slc8a3, Pcdh11x, Upp2, Meg3, Samd4, Cntnap2, Tmem132b, Mctp1, Jakmip2, Dner, Cacnb4, Kif26b, D430041D05Rik, Naaladl2, Sgcz, Brinp1, Xkr6, Atp8a2, Stxbp1, Dnajc6, Brinp3, Rps2, Diaph2, Igsf8, Rpsa, Plcl1, Ubc, Ifitm3, Epas1, Cobll1, Rps4x, Actb, Rpl3, Cfl1, Cdc42, Spock2, ENSMUSG00000040904, Rps29, Rps24, B2m, Atp6v0c, Rap1a, Rabac1, Ptma, Rpl23, Cox4i1, Septin7, Ptgds, Ndufc2, Rpl7, Rpl21, Dynll1, Hsp90ab1, Pde8b, Tuba1a, Gstp1, Selenow, Sparc, Rpl6, Sec62, Rpl18a, Cox6c, Hint1, Ftl1, Pfdn5, Cox6b1, Rpl30, Ndfip1, Rapgef5, Cst3, Rps14, Rpl11, Eif1, Gpx4, Rpl27a, Aldoa, Rpl24, Atp1a2, Rps5, Tmsb10, Calm1, Rpl17, Calm2, Atp5j2, Bsg, Rpl35, Ppia, H3f3b, Ndufa7, Cox7a2, Cox5a, Pltp, Rpl19, Rps15a, Rps11, Rpl34, Chchd2, Fau, Rpl14, Uqcrq, Rps13, Atp5j, Rps8, ENSMUSG00000083440, Rps20, Ptn, Cd81, Rpl36, Elob, Mt1, Rpl41, Ndufa4, Ckb, Rps3, Itm2b, Rplp1, Rpl37a, Rpl28, Rpl9, Rps21, Rpl37, Cox8a, Rps27, Rplp2, Prdx1, Ubb, Serf2, Rpl27, Rps27rt, Rpl38, Igfbp7, Rpl13, Rps27a, Rpl8	1619
GO:0000902	cell morphogenesis	213	16	18.99	0.81638	0.81638	3dpi	BP	NonN_8	GO:0000902	Actb, Aldoa, Atp8a2, Bsg, Cdc42, Cdh18, Cfl1, Cntnap2, Hsp90ab1, Ntrk3, Ptn, Rpl24, Septin7, Sparc, Stxbp1, Ubb	144	Kcnb2, Rbfox3, Cdh18, Hs3st4, Grik1, Trhde, Dpp6, Sgcd, Pcdh10, Ntrk3, Slc8a3, Pcdh11x, Upp2, Meg3, Samd4, Cntnap2, Tmem132b, Mctp1, Jakmip2, Dner, Cacnb4, Kif26b, D430041D05Rik, Naaladl2, Sgcz, Brinp1, Xkr6, Atp8a2, Stxbp1, Dnajc6, Brinp3, Rps2, Diaph2, Igsf8, Rpsa, Plcl1, Ubc, Ifitm3, Epas1, Cobll1, Rps4x, Actb, Rpl3, Cfl1, Cdc42, Spock2, ENSMUSG00000040904, Rps29, Rps24, B2m, Atp6v0c, Rap1a, Rabac1, Ptma, Rpl23, Cox4i1, Septin7, Ptgds, Ndufc2, Rpl7, Rpl21, Dynll1, Hsp90ab1, Pde8b, Tuba1a, Gstp1, Selenow, Sparc, Rpl6, Sec62, Rpl18a, Cox6c, Hint1, Ftl1, Pfdn5, Cox6b1, Rpl30, Ndfip1, Rapgef5, Cst3, Rps14, Rpl11, Eif1, Gpx4, Rpl27a, Aldoa, Rpl24, Atp1a2, Rps5, Tmsb10, Calm1, Rpl17, Calm2, Atp5j2, Bsg, Rpl35, Ppia, H3f3b, Ndufa7, Cox7a2, Cox5a, Pltp, Rpl19, Rps15a, Rps11, Rpl34, Chchd2, Fau, Rpl14, Uqcrq, Rps13, Atp5j, Rps8, ENSMUSG00000083440, Rps20, Ptn, Cd81, Rpl36, Elob, Mt1, Rpl41, Ndufa4, Ckb, Rps3, Itm2b, Rplp1, Rpl37a, Rpl28, Rpl9, Rps21, Rpl37, Cox8a, Rps27, Rplp2, Prdx1, Ubb, Serf2, Rpl27, Rps27rt, Rpl38, Igfbp7, Rpl13, Rps27a, Rpl8	1619
GO:0010628	positive regulation of gene expression	114	8	10.17	0.81727	0.81727	3dpi	BP	NonN_8	GO:0010628	B2m, Bsg, Cd81, Ntrk3, Rpl11, Rpl23, Rps3, Samd4	144	Kcnb2, Rbfox3, Cdh18, Hs3st4, Grik1, Trhde, Dpp6, Sgcd, Pcdh10, Ntrk3, Slc8a3, Pcdh11x, Upp2, Meg3, Samd4, Cntnap2, Tmem132b, Mctp1, Jakmip2, Dner, Cacnb4, Kif26b, D430041D05Rik, Naaladl2, Sgcz, Brinp1, Xkr6, Atp8a2, Stxbp1, Dnajc6, Brinp3, Rps2, Diaph2, Igsf8, Rpsa, Plcl1, Ubc, Ifitm3, Epas1, Cobll1, Rps4x, Actb, Rpl3, Cfl1, Cdc42, Spock2, ENSMUSG00000040904, Rps29, Rps24, B2m, Atp6v0c, Rap1a, Rabac1, Ptma, Rpl23, Cox4i1, Septin7, Ptgds, Ndufc2, Rpl7, Rpl21, Dynll1, Hsp90ab1, Pde8b, Tuba1a, Gstp1, Selenow, Sparc, Rpl6, Sec62, Rpl18a, Cox6c, Hint1, Ftl1, Pfdn5, Cox6b1, Rpl30, Ndfip1, Rapgef5, Cst3, Rps14, Rpl11, Eif1, Gpx4, Rpl27a, Aldoa, Rpl24, Atp1a2, Rps5, Tmsb10, Calm1, Rpl17, Calm2, Atp5j2, Bsg, Rpl35, Ppia, H3f3b, Ndufa7, Cox7a2, Cox5a, Pltp, Rpl19, Rps15a, Rps11, Rpl34, Chchd2, Fau, Rpl14, Uqcrq, Rps13, Atp5j, Rps8, ENSMUSG00000083440, Rps20, Ptn, Cd81, Rpl36, Elob, Mt1, Rpl41, Ndufa4, Ckb, Rps3, Itm2b, Rplp1, Rpl37a, Rpl28, Rpl9, Rps21, Rpl37, Cox8a, Rps27, Rplp2, Prdx1, Ubb, Serf2, Rpl27, Rps27rt, Rpl38, Igfbp7, Rpl13, Rps27a, Rpl8	1619
GO:0071692	protein localization to extracellular re...	48	3	4.28	0.81797	0.81797	3dpi	BP	NonN_8	GO:0071692	Bsg, Pde8b, Ppia	144	Kcnb2, Rbfox3, Cdh18, Hs3st4, Grik1, Trhde, Dpp6, Sgcd, Pcdh10, Ntrk3, Slc8a3, Pcdh11x, Upp2, Meg3, Samd4, Cntnap2, Tmem132b, Mctp1, Jakmip2, Dner, Cacnb4, Kif26b, D430041D05Rik, Naaladl2, Sgcz, Brinp1, Xkr6, Atp8a2, Stxbp1, Dnajc6, Brinp3, Rps2, Diaph2, Igsf8, Rpsa, Plcl1, Ubc, Ifitm3, Epas1, Cobll1, Rps4x, Actb, Rpl3, Cfl1, Cdc42, Spock2, ENSMUSG00000040904, Rps29, Rps24, B2m, Atp6v0c, Rap1a, Rabac1, Ptma, Rpl23, Cox4i1, Septin7, Ptgds, Ndufc2, Rpl7, Rpl21, Dynll1, Hsp90ab1, Pde8b, Tuba1a, Gstp1, Selenow, Sparc, Rpl6, Sec62, Rpl18a, Cox6c, Hint1, Ftl1, Pfdn5, Cox6b1, Rpl30, Ndfip1, Rapgef5, Cst3, Rps14, Rpl11, Eif1, Gpx4, Rpl27a, Aldoa, Rpl24, Atp1a2, Rps5, Tmsb10, Calm1, Rpl17, Calm2, Atp5j2, Bsg, Rpl35, Ppia, H3f3b, Ndufa7, Cox7a2, Cox5a, Pltp, Rpl19, Rps15a, Rps11, Rpl34, Chchd2, Fau, Rpl14, Uqcrq, Rps13, Atp5j, Rps8, ENSMUSG00000083440, Rps20, Ptn, Cd81, Rpl36, Elob, Mt1, Rpl41, Ndufa4, Ckb, Rps3, Itm2b, Rplp1, Rpl37a, Rpl28, Rpl9, Rps21, Rpl37, Cox8a, Rps27, Rplp2, Prdx1, Ubb, Serf2, Rpl27, Rps27rt, Rpl38, Igfbp7, Rpl13, Rps27a, Rpl8	1619
GO:1903532	positive regulation of secretion by cell	48	3	4.28	0.81797	0.81797	3dpi	BP	NonN_8	GO:1903532	Bsg, Ppia, Stxbp1	144	Kcnb2, Rbfox3, Cdh18, Hs3st4, Grik1, Trhde, Dpp6, Sgcd, Pcdh10, Ntrk3, Slc8a3, Pcdh11x, Upp2, Meg3, Samd4, Cntnap2, Tmem132b, Mctp1, Jakmip2, Dner, Cacnb4, Kif26b, D430041D05Rik, Naaladl2, Sgcz, Brinp1, Xkr6, Atp8a2, Stxbp1, Dnajc6, Brinp3, Rps2, Diaph2, Igsf8, Rpsa, Plcl1, Ubc, Ifitm3, Epas1, Cobll1, Rps4x, Actb, Rpl3, Cfl1, Cdc42, Spock2, ENSMUSG00000040904, Rps29, Rps24, B2m, Atp6v0c, Rap1a, Rabac1, Ptma, Rpl23, Cox4i1, Septin7, Ptgds, Ndufc2, Rpl7, Rpl21, Dynll1, Hsp90ab1, Pde8b, Tuba1a, Gstp1, Selenow, Sparc, Rpl6, Sec62, Rpl18a, Cox6c, Hint1, Ftl1, Pfdn5, Cox6b1, Rpl30, Ndfip1, Rapgef5, Cst3, Rps14, Rpl11, Eif1, Gpx4, Rpl27a, Aldoa, Rpl24, Atp1a2, Rps5, Tmsb10, Calm1, Rpl17, Calm2, Atp5j2, Bsg, Rpl35, Ppia, H3f3b, Ndufa7, Cox7a2, Cox5a, Pltp, Rpl19, Rps15a, Rps11, Rpl34, Chchd2, Fau, Rpl14, Uqcrq, Rps13, Atp5j, Rps8, ENSMUSG00000083440, Rps20, Ptn, Cd81, Rpl36, Elob, Mt1, Rpl41, Ndufa4, Ckb, Rps3, Itm2b, Rplp1, Rpl37a, Rpl28, Rpl9, Rps21, Rpl37, Cox8a, Rps27, Rplp2, Prdx1, Ubb, Serf2, Rpl27, Rps27rt, Rpl38, Igfbp7, Rpl13, Rps27a, Rpl8	1619
GO:1903706	regulation of hemopoiesis	48	3	4.28	0.81797	0.81797	3dpi	BP	NonN_8	GO:1903706	B2m, Ndfip1, Ptn	144	Kcnb2, Rbfox3, Cdh18, Hs3st4, Grik1, Trhde, Dpp6, Sgcd, Pcdh10, Ntrk3, Slc8a3, Pcdh11x, Upp2, Meg3, Samd4, Cntnap2, Tmem132b, Mctp1, Jakmip2, Dner, Cacnb4, Kif26b, D430041D05Rik, Naaladl2, Sgcz, Brinp1, Xkr6, Atp8a2, Stxbp1, Dnajc6, Brinp3, Rps2, Diaph2, Igsf8, Rpsa, Plcl1, Ubc, Ifitm3, Epas1, Cobll1, Rps4x, Actb, Rpl3, Cfl1, Cdc42, Spock2, ENSMUSG00000040904, Rps29, Rps24, B2m, Atp6v0c, Rap1a, Rabac1, Ptma, Rpl23, Cox4i1, Septin7, Ptgds, Ndufc2, Rpl7, Rpl21, Dynll1, Hsp90ab1, Pde8b, Tuba1a, Gstp1, Selenow, Sparc, Rpl6, Sec62, Rpl18a, Cox6c, Hint1, Ftl1, Pfdn5, Cox6b1, Rpl30, Ndfip1, Rapgef5, Cst3, Rps14, Rpl11, Eif1, Gpx4, Rpl27a, Aldoa, Rpl24, Atp1a2, Rps5, Tmsb10, Calm1, Rpl17, Calm2, Atp5j2, Bsg, Rpl35, Ppia, H3f3b, Ndufa7, Cox7a2, Cox5a, Pltp, Rpl19, Rps15a, Rps11, Rpl34, Chchd2, Fau, Rpl14, Uqcrq, Rps13, Atp5j, Rps8, ENSMUSG00000083440, Rps20, Ptn, Cd81, Rpl36, Elob, Mt1, Rpl41, Ndufa4, Ckb, Rps3, Itm2b, Rplp1, Rpl37a, Rpl28, Rpl9, Rps21, Rpl37, Cox8a, Rps27, Rplp2, Prdx1, Ubb, Serf2, Rpl27, Rps27rt, Rpl38, Igfbp7, Rpl13, Rps27a, Rpl8	1619
GO:0007178	transmembrane receptor protein serine/th...	34	2	3.03	0.82244	0.82244	3dpi	BP	NonN_8	GO:0007178	Hsp90ab1, Meg3	144	Kcnb2, Rbfox3, Cdh18, Hs3st4, Grik1, Trhde, Dpp6, Sgcd, Pcdh10, Ntrk3, Slc8a3, Pcdh11x, Upp2, Meg3, Samd4, Cntnap2, Tmem132b, Mctp1, Jakmip2, Dner, Cacnb4, Kif26b, D430041D05Rik, Naaladl2, Sgcz, Brinp1, Xkr6, Atp8a2, Stxbp1, Dnajc6, Brinp3, Rps2, Diaph2, Igsf8, Rpsa, Plcl1, Ubc, Ifitm3, Epas1, Cobll1, Rps4x, Actb, Rpl3, Cfl1, Cdc42, Spock2, ENSMUSG00000040904, Rps29, Rps24, B2m, Atp6v0c, Rap1a, Rabac1, Ptma, Rpl23, Cox4i1, Septin7, Ptgds, Ndufc2, Rpl7, Rpl21, Dynll1, Hsp90ab1, Pde8b, Tuba1a, Gstp1, Selenow, Sparc, Rpl6, Sec62, Rpl18a, Cox6c, Hint1, Ftl1, Pfdn5, Cox6b1, Rpl30, Ndfip1, Rapgef5, Cst3, Rps14, Rpl11, Eif1, Gpx4, Rpl27a, Aldoa, Rpl24, Atp1a2, Rps5, Tmsb10, Calm1, Rpl17, Calm2, Atp5j2, Bsg, Rpl35, Ppia, H3f3b, Ndufa7, Cox7a2, Cox5a, Pltp, Rpl19, Rps15a, Rps11, Rpl34, Chchd2, Fau, Rpl14, Uqcrq, Rps13, Atp5j, Rps8, ENSMUSG00000083440, Rps20, Ptn, Cd81, Rpl36, Elob, Mt1, Rpl41, Ndufa4, Ckb, Rps3, Itm2b, Rplp1, Rpl37a, Rpl28, Rpl9, Rps21, Rpl37, Cox8a, Rps27, Rplp2, Prdx1, Ubb, Serf2, Rpl27, Rps27rt, Rpl38, Igfbp7, Rpl13, Rps27a, Rpl8	1619
GO:0060485	mesenchyme development	34	2	3.03	0.82244	0.82244	3dpi	BP	NonN_8	GO:0060485	Cdc42, Cfl1	144	Kcnb2, Rbfox3, Cdh18, Hs3st4, Grik1, Trhde, Dpp6, Sgcd, Pcdh10, Ntrk3, Slc8a3, Pcdh11x, Upp2, Meg3, Samd4, Cntnap2, Tmem132b, Mctp1, Jakmip2, Dner, Cacnb4, Kif26b, D430041D05Rik, Naaladl2, Sgcz, Brinp1, Xkr6, Atp8a2, Stxbp1, Dnajc6, Brinp3, Rps2, Diaph2, Igsf8, Rpsa, Plcl1, Ubc, Ifitm3, Epas1, Cobll1, Rps4x, Actb, Rpl3, Cfl1, Cdc42, Spock2, ENSMUSG00000040904, Rps29, Rps24, B2m, Atp6v0c, Rap1a, Rabac1, Ptma, Rpl23, Cox4i1, Septin7, Ptgds, Ndufc2, Rpl7, Rpl21, Dynll1, Hsp90ab1, Pde8b, Tuba1a, Gstp1, Selenow, Sparc, Rpl6, Sec62, Rpl18a, Cox6c, Hint1, Ftl1, Pfdn5, Cox6b1, Rpl30, Ndfip1, Rapgef5, Cst3, Rps14, Rpl11, Eif1, Gpx4, Rpl27a, Aldoa, Rpl24, Atp1a2, Rps5, Tmsb10, Calm1, Rpl17, Calm2, Atp5j2, Bsg, Rpl35, Ppia, H3f3b, Ndufa7, Cox7a2, Cox5a, Pltp, Rpl19, Rps15a, Rps11, Rpl34, Chchd2, Fau, Rpl14, Uqcrq, Rps13, Atp5j, Rps8, ENSMUSG00000083440, Rps20, Ptn, Cd81, Rpl36, Elob, Mt1, Rpl41, Ndufa4, Ckb, Rps3, Itm2b, Rplp1, Rpl37a, Rpl28, Rpl9, Rps21, Rpl37, Cox8a, Rps27, Rplp2, Prdx1, Ubb, Serf2, Rpl27, Rps27rt, Rpl38, Igfbp7, Rpl13, Rps27a, Rpl8	1619
GO:0070374	positive regulation of ERK1 and ERK2 cas...	34	2	3.03	0.82244	0.82244	3dpi	BP	NonN_8	GO:0070374	Atp6v0c, Rap1a	144	Kcnb2, Rbfox3, Cdh18, Hs3st4, Grik1, Trhde, Dpp6, Sgcd, Pcdh10, Ntrk3, Slc8a3, Pcdh11x, Upp2, Meg3, Samd4, Cntnap2, Tmem132b, Mctp1, Jakmip2, Dner, Cacnb4, Kif26b, D430041D05Rik, Naaladl2, Sgcz, Brinp1, Xkr6, Atp8a2, Stxbp1, Dnajc6, Brinp3, Rps2, Diaph2, Igsf8, Rpsa, Plcl1, Ubc, Ifitm3, Epas1, Cobll1, Rps4x, Actb, Rpl3, Cfl1, Cdc42, Spock2, ENSMUSG00000040904, Rps29, Rps24, B2m, Atp6v0c, Rap1a, Rabac1, Ptma, Rpl23, Cox4i1, Septin7, Ptgds, Ndufc2, Rpl7, Rpl21, Dynll1, Hsp90ab1, Pde8b, Tuba1a, Gstp1, Selenow, Sparc, Rpl6, Sec62, Rpl18a, Cox6c, Hint1, Ftl1, Pfdn5, Cox6b1, Rpl30, Ndfip1, Rapgef5, Cst3, Rps14, Rpl11, Eif1, Gpx4, Rpl27a, Aldoa, Rpl24, Atp1a2, Rps5, Tmsb10, Calm1, Rpl17, Calm2, Atp5j2, Bsg, Rpl35, Ppia, H3f3b, Ndufa7, Cox7a2, Cox5a, Pltp, Rpl19, Rps15a, Rps11, Rpl34, Chchd2, Fau, Rpl14, Uqcrq, Rps13, Atp5j, Rps8, ENSMUSG00000083440, Rps20, Ptn, Cd81, Rpl36, Elob, Mt1, Rpl41, Ndufa4, Ckb, Rps3, Itm2b, Rplp1, Rpl37a, Rpl28, Rpl9, Rps21, Rpl37, Cox8a, Rps27, Rplp2, Prdx1, Ubb, Serf2, Rpl27, Rps27rt, Rpl38, Igfbp7, Rpl13, Rps27a, Rpl8	1619
GO:1901615	organic hydroxy compound metabolic proce...	34	2	3.03	0.82244	0.82244	3dpi	BP	NonN_8	GO:1901615	Epas1, Pltp	144	Kcnb2, Rbfox3, Cdh18, Hs3st4, Grik1, Trhde, Dpp6, Sgcd, Pcdh10, Ntrk3, Slc8a3, Pcdh11x, Upp2, Meg3, Samd4, Cntnap2, Tmem132b, Mctp1, Jakmip2, Dner, Cacnb4, Kif26b, D430041D05Rik, Naaladl2, Sgcz, Brinp1, Xkr6, Atp8a2, Stxbp1, Dnajc6, Brinp3, Rps2, Diaph2, Igsf8, Rpsa, Plcl1, Ubc, Ifitm3, Epas1, Cobll1, Rps4x, Actb, Rpl3, Cfl1, Cdc42, Spock2, ENSMUSG00000040904, Rps29, Rps24, B2m, Atp6v0c, Rap1a, Rabac1, Ptma, Rpl23, Cox4i1, Septin7, Ptgds, Ndufc2, Rpl7, Rpl21, Dynll1, Hsp90ab1, Pde8b, Tuba1a, Gstp1, Selenow, Sparc, Rpl6, Sec62, Rpl18a, Cox6c, Hint1, Ftl1, Pfdn5, Cox6b1, Rpl30, Ndfip1, Rapgef5, Cst3, Rps14, Rpl11, Eif1, Gpx4, Rpl27a, Aldoa, Rpl24, Atp1a2, Rps5, Tmsb10, Calm1, Rpl17, Calm2, Atp5j2, Bsg, Rpl35, Ppia, H3f3b, Ndufa7, Cox7a2, Cox5a, Pltp, Rpl19, Rps15a, Rps11, Rpl34, Chchd2, Fau, Rpl14, Uqcrq, Rps13, Atp5j, Rps8, ENSMUSG00000083440, Rps20, Ptn, Cd81, Rpl36, Elob, Mt1, Rpl41, Ndufa4, Ckb, Rps3, Itm2b, Rplp1, Rpl37a, Rpl28, Rpl9, Rps21, Rpl37, Cox8a, Rps27, Rplp2, Prdx1, Ubb, Serf2, Rpl27, Rps27rt, Rpl38, Igfbp7, Rpl13, Rps27a, Rpl8	1619
GO:0048513	animal organ development	381	30	33.97	0.82321	0.82321	3dpi	BP	NonN_8	GO:0048513	Atp1a2, Atp8a2, B2m, Bsg, Cacnb4, Cd81, Cdc42, Cfl1, Cntnap2, Dner, Epas1, H3f3b, Hsp90ab1, Igfbp7, Kif26b, Meg3, Ndfip1, Ntrk3, Pfdn5, Ptn, Rpl13, Rpl24, Rpl38, Rps14, Sgcd, Sgcz, Slc8a3, Sparc, Ubb, Uqcrq	144	Kcnb2, Rbfox3, Cdh18, Hs3st4, Grik1, Trhde, Dpp6, Sgcd, Pcdh10, Ntrk3, Slc8a3, Pcdh11x, Upp2, Meg3, Samd4, Cntnap2, Tmem132b, Mctp1, Jakmip2, Dner, Cacnb4, Kif26b, D430041D05Rik, Naaladl2, Sgcz, Brinp1, Xkr6, Atp8a2, Stxbp1, Dnajc6, Brinp3, Rps2, Diaph2, Igsf8, Rpsa, Plcl1, Ubc, Ifitm3, Epas1, Cobll1, Rps4x, Actb, Rpl3, Cfl1, Cdc42, Spock2, ENSMUSG00000040904, Rps29, Rps24, B2m, Atp6v0c, Rap1a, Rabac1, Ptma, Rpl23, Cox4i1, Septin7, Ptgds, Ndufc2, Rpl7, Rpl21, Dynll1, Hsp90ab1, Pde8b, Tuba1a, Gstp1, Selenow, Sparc, Rpl6, Sec62, Rpl18a, Cox6c, Hint1, Ftl1, Pfdn5, Cox6b1, Rpl30, Ndfip1, Rapgef5, Cst3, Rps14, Rpl11, Eif1, Gpx4, Rpl27a, Aldoa, Rpl24, Atp1a2, Rps5, Tmsb10, Calm1, Rpl17, Calm2, Atp5j2, Bsg, Rpl35, Ppia, H3f3b, Ndufa7, Cox7a2, Cox5a, Pltp, Rpl19, Rps15a, Rps11, Rpl34, Chchd2, Fau, Rpl14, Uqcrq, Rps13, Atp5j, Rps8, ENSMUSG00000083440, Rps20, Ptn, Cd81, Rpl36, Elob, Mt1, Rpl41, Ndufa4, Ckb, Rps3, Itm2b, Rplp1, Rpl37a, Rpl28, Rpl9, Rps21, Rpl37, Cox8a, Rps27, Rplp2, Prdx1, Ubb, Serf2, Rpl27, Rps27rt, Rpl38, Igfbp7, Rpl13, Rps27a, Rpl8	1619
GO:0009889	regulation of biosynthetic process	334	26	29.78	0.82361	0.82361	3dpi	BP	NonN_8	GO:0009889	Cd81, Cdc42, Chchd2, Cst3, Dynll1, Eif1, Elob, Epas1, Gstp1, Hint1, Hsp90ab1, Igfbp7, Itm2b, Ndufc2, Pde8b, Pfdn5, Ppia, Ptma, Rap1a, Rpl11, Rpl23, Rpl38, Rplp1, Rps14, Rps3, Samd4	144	Kcnb2, Rbfox3, Cdh18, Hs3st4, Grik1, Trhde, Dpp6, Sgcd, Pcdh10, Ntrk3, Slc8a3, Pcdh11x, Upp2, Meg3, Samd4, Cntnap2, Tmem132b, Mctp1, Jakmip2, Dner, Cacnb4, Kif26b, D430041D05Rik, Naaladl2, Sgcz, Brinp1, Xkr6, Atp8a2, Stxbp1, Dnajc6, Brinp3, Rps2, Diaph2, Igsf8, Rpsa, Plcl1, Ubc, Ifitm3, Epas1, Cobll1, Rps4x, Actb, Rpl3, Cfl1, Cdc42, Spock2, ENSMUSG00000040904, Rps29, Rps24, B2m, Atp6v0c, Rap1a, Rabac1, Ptma, Rpl23, Cox4i1, Septin7, Ptgds, Ndufc2, Rpl7, Rpl21, Dynll1, Hsp90ab1, Pde8b, Tuba1a, Gstp1, Selenow, Sparc, Rpl6, Sec62, Rpl18a, Cox6c, Hint1, Ftl1, Pfdn5, Cox6b1, Rpl30, Ndfip1, Rapgef5, Cst3, Rps14, Rpl11, Eif1, Gpx4, Rpl27a, Aldoa, Rpl24, Atp1a2, Rps5, Tmsb10, Calm1, Rpl17, Calm2, Atp5j2, Bsg, Rpl35, Ppia, H3f3b, Ndufa7, Cox7a2, Cox5a, Pltp, Rpl19, Rps15a, Rps11, Rpl34, Chchd2, Fau, Rpl14, Uqcrq, Rps13, Atp5j, Rps8, ENSMUSG00000083440, Rps20, Ptn, Cd81, Rpl36, Elob, Mt1, Rpl41, Ndufa4, Ckb, Rps3, Itm2b, Rplp1, Rpl37a, Rpl28, Rpl9, Rps21, Rpl37, Cox8a, Rps27, Rplp2, Prdx1, Ubb, Serf2, Rpl27, Rps27rt, Rpl38, Igfbp7, Rpl13, Rps27a, Rpl8	1619
GO:0040008	regulation of growth	102	7	9.1	0.82370	0.82370	3dpi	BP	NonN_8	GO:0040008	Atp8a2, Cd81, Cdc42, Cfl1, H3f3b, Igfbp7, Ntrk3	144	Kcnb2, Rbfox3, Cdh18, Hs3st4, Grik1, Trhde, Dpp6, Sgcd, Pcdh10, Ntrk3, Slc8a3, Pcdh11x, Upp2, Meg3, Samd4, Cntnap2, Tmem132b, Mctp1, Jakmip2, Dner, Cacnb4, Kif26b, D430041D05Rik, Naaladl2, Sgcz, Brinp1, Xkr6, Atp8a2, Stxbp1, Dnajc6, Brinp3, Rps2, Diaph2, Igsf8, Rpsa, Plcl1, Ubc, Ifitm3, Epas1, Cobll1, Rps4x, Actb, Rpl3, Cfl1, Cdc42, Spock2, ENSMUSG00000040904, Rps29, Rps24, B2m, Atp6v0c, Rap1a, Rabac1, Ptma, Rpl23, Cox4i1, Septin7, Ptgds, Ndufc2, Rpl7, Rpl21, Dynll1, Hsp90ab1, Pde8b, Tuba1a, Gstp1, Selenow, Sparc, Rpl6, Sec62, Rpl18a, Cox6c, Hint1, Ftl1, Pfdn5, Cox6b1, Rpl30, Ndfip1, Rapgef5, Cst3, Rps14, Rpl11, Eif1, Gpx4, Rpl27a, Aldoa, Rpl24, Atp1a2, Rps5, Tmsb10, Calm1, Rpl17, Calm2, Atp5j2, Bsg, Rpl35, Ppia, H3f3b, Ndufa7, Cox7a2, Cox5a, Pltp, Rpl19, Rps15a, Rps11, Rpl34, Chchd2, Fau, Rpl14, Uqcrq, Rps13, Atp5j, Rps8, ENSMUSG00000083440, Rps20, Ptn, Cd81, Rpl36, Elob, Mt1, Rpl41, Ndufa4, Ckb, Rps3, Itm2b, Rplp1, Rpl37a, Rpl28, Rpl9, Rps21, Rpl37, Cox8a, Rps27, Rplp2, Prdx1, Ubb, Serf2, Rpl27, Rps27rt, Rpl38, Igfbp7, Rpl13, Rps27a, Rpl8	1619
GO:0042330	taxis	89	6	7.94	0.82371	0.82371	3dpi	BP	NonN_8	GO:0042330	Bsg, Gstp1, Ntrk3, Ppia, Ptn, Rpl24	144	Kcnb2, Rbfox3, Cdh18, Hs3st4, Grik1, Trhde, Dpp6, Sgcd, Pcdh10, Ntrk3, Slc8a3, Pcdh11x, Upp2, Meg3, Samd4, Cntnap2, Tmem132b, Mctp1, Jakmip2, Dner, Cacnb4, Kif26b, D430041D05Rik, Naaladl2, Sgcz, Brinp1, Xkr6, Atp8a2, Stxbp1, Dnajc6, Brinp3, Rps2, Diaph2, Igsf8, Rpsa, Plcl1, Ubc, Ifitm3, Epas1, Cobll1, Rps4x, Actb, Rpl3, Cfl1, Cdc42, Spock2, ENSMUSG00000040904, Rps29, Rps24, B2m, Atp6v0c, Rap1a, Rabac1, Ptma, Rpl23, Cox4i1, Septin7, Ptgds, Ndufc2, Rpl7, Rpl21, Dynll1, Hsp90ab1, Pde8b, Tuba1a, Gstp1, Selenow, Sparc, Rpl6, Sec62, Rpl18a, Cox6c, Hint1, Ftl1, Pfdn5, Cox6b1, Rpl30, Ndfip1, Rapgef5, Cst3, Rps14, Rpl11, Eif1, Gpx4, Rpl27a, Aldoa, Rpl24, Atp1a2, Rps5, Tmsb10, Calm1, Rpl17, Calm2, Atp5j2, Bsg, Rpl35, Ppia, H3f3b, Ndufa7, Cox7a2, Cox5a, Pltp, Rpl19, Rps15a, Rps11, Rpl34, Chchd2, Fau, Rpl14, Uqcrq, Rps13, Atp5j, Rps8, ENSMUSG00000083440, Rps20, Ptn, Cd81, Rpl36, Elob, Mt1, Rpl41, Ndufa4, Ckb, Rps3, Itm2b, Rplp1, Rpl37a, Rpl28, Rpl9, Rps21, Rpl37, Cox8a, Rps27, Rplp2, Prdx1, Ubb, Serf2, Rpl27, Rps27rt, Rpl38, Igfbp7, Rpl13, Rps27a, Rpl8	1619
GO:0030900	forebrain development	76	5	6.78	0.82548	0.82548	3dpi	BP	NonN_8	GO:0030900	Atp1a2, B2m, Cntnap2, Ubb, Uqcrq	144	Kcnb2, Rbfox3, Cdh18, Hs3st4, Grik1, Trhde, Dpp6, Sgcd, Pcdh10, Ntrk3, Slc8a3, Pcdh11x, Upp2, Meg3, Samd4, Cntnap2, Tmem132b, Mctp1, Jakmip2, Dner, Cacnb4, Kif26b, D430041D05Rik, Naaladl2, Sgcz, Brinp1, Xkr6, Atp8a2, Stxbp1, Dnajc6, Brinp3, Rps2, Diaph2, Igsf8, Rpsa, Plcl1, Ubc, Ifitm3, Epas1, Cobll1, Rps4x, Actb, Rpl3, Cfl1, Cdc42, Spock2, ENSMUSG00000040904, Rps29, Rps24, B2m, Atp6v0c, Rap1a, Rabac1, Ptma, Rpl23, Cox4i1, Septin7, Ptgds, Ndufc2, Rpl7, Rpl21, Dynll1, Hsp90ab1, Pde8b, Tuba1a, Gstp1, Selenow, Sparc, Rpl6, Sec62, Rpl18a, Cox6c, Hint1, Ftl1, Pfdn5, Cox6b1, Rpl30, Ndfip1, Rapgef5, Cst3, Rps14, Rpl11, Eif1, Gpx4, Rpl27a, Aldoa, Rpl24, Atp1a2, Rps5, Tmsb10, Calm1, Rpl17, Calm2, Atp5j2, Bsg, Rpl35, Ppia, H3f3b, Ndufa7, Cox7a2, Cox5a, Pltp, Rpl19, Rps15a, Rps11, Rpl34, Chchd2, Fau, Rpl14, Uqcrq, Rps13, Atp5j, Rps8, ENSMUSG00000083440, Rps20, Ptn, Cd81, Rpl36, Elob, Mt1, Rpl41, Ndufa4, Ckb, Rps3, Itm2b, Rplp1, Rpl37a, Rpl28, Rpl9, Rps21, Rpl37, Cox8a, Rps27, Rplp2, Prdx1, Ubb, Serf2, Rpl27, Rps27rt, Rpl38, Igfbp7, Rpl13, Rps27a, Rpl8	1619
GO:0044087	regulation of cellular component biogene...	153	11	13.64	0.82572	0.82572	3dpi	BP	NonN_8	GO:0044087	Cdc42, Cfl1, Cntnap2, Dynll1, H3f3b, Ntrk3, Rap1a, Rps3, Septin7, Stxbp1, Tmsb10	144	Kcnb2, Rbfox3, Cdh18, Hs3st4, Grik1, Trhde, Dpp6, Sgcd, Pcdh10, Ntrk3, Slc8a3, Pcdh11x, Upp2, Meg3, Samd4, Cntnap2, Tmem132b, Mctp1, Jakmip2, Dner, Cacnb4, Kif26b, D430041D05Rik, Naaladl2, Sgcz, Brinp1, Xkr6, Atp8a2, Stxbp1, Dnajc6, Brinp3, Rps2, Diaph2, Igsf8, Rpsa, Plcl1, Ubc, Ifitm3, Epas1, Cobll1, Rps4x, Actb, Rpl3, Cfl1, Cdc42, Spock2, ENSMUSG00000040904, Rps29, Rps24, B2m, Atp6v0c, Rap1a, Rabac1, Ptma, Rpl23, Cox4i1, Septin7, Ptgds, Ndufc2, Rpl7, Rpl21, Dynll1, Hsp90ab1, Pde8b, Tuba1a, Gstp1, Selenow, Sparc, Rpl6, Sec62, Rpl18a, Cox6c, Hint1, Ftl1, Pfdn5, Cox6b1, Rpl30, Ndfip1, Rapgef5, Cst3, Rps14, Rpl11, Eif1, Gpx4, Rpl27a, Aldoa, Rpl24, Atp1a2, Rps5, Tmsb10, Calm1, Rpl17, Calm2, Atp5j2, Bsg, Rpl35, Ppia, H3f3b, Ndufa7, Cox7a2, Cox5a, Pltp, Rpl19, Rps15a, Rps11, Rpl34, Chchd2, Fau, Rpl14, Uqcrq, Rps13, Atp5j, Rps8, ENSMUSG00000083440, Rps20, Ptn, Cd81, Rpl36, Elob, Mt1, Rpl41, Ndufa4, Ckb, Rps3, Itm2b, Rplp1, Rpl37a, Rpl28, Rpl9, Rps21, Rpl37, Cox8a, Rps27, Rplp2, Prdx1, Ubb, Serf2, Rpl27, Rps27rt, Rpl38, Igfbp7, Rpl13, Rps27a, Rpl8	1619
GO:0009892	negative regulation of metabolic process	299	23	26.66	0.82659	0.82659	3dpi	BP	NonN_8	GO:0009892	Actb, Cst3, Dynll1, Epas1, Gstp1, H3f3b, Hsp90ab1, Itm2b, Ndfip1, Ndufc2, Ntrk3, Pde8b, Pfdn5, Plcl1, Ppia, Rap1a, Rpl11, Rpl23, Rps13, Rps14, Rps3, Samd4, Slc8a3	144	Kcnb2, Rbfox3, Cdh18, Hs3st4, Grik1, Trhde, Dpp6, Sgcd, Pcdh10, Ntrk3, Slc8a3, Pcdh11x, Upp2, Meg3, Samd4, Cntnap2, Tmem132b, Mctp1, Jakmip2, Dner, Cacnb4, Kif26b, D430041D05Rik, Naaladl2, Sgcz, Brinp1, Xkr6, Atp8a2, Stxbp1, Dnajc6, Brinp3, Rps2, Diaph2, Igsf8, Rpsa, Plcl1, Ubc, Ifitm3, Epas1, Cobll1, Rps4x, Actb, Rpl3, Cfl1, Cdc42, Spock2, ENSMUSG00000040904, Rps29, Rps24, B2m, Atp6v0c, Rap1a, Rabac1, Ptma, Rpl23, Cox4i1, Septin7, Ptgds, Ndufc2, Rpl7, Rpl21, Dynll1, Hsp90ab1, Pde8b, Tuba1a, Gstp1, Selenow, Sparc, Rpl6, Sec62, Rpl18a, Cox6c, Hint1, Ftl1, Pfdn5, Cox6b1, Rpl30, Ndfip1, Rapgef5, Cst3, Rps14, Rpl11, Eif1, Gpx4, Rpl27a, Aldoa, Rpl24, Atp1a2, Rps5, Tmsb10, Calm1, Rpl17, Calm2, Atp5j2, Bsg, Rpl35, Ppia, H3f3b, Ndufa7, Cox7a2, Cox5a, Pltp, Rpl19, Rps15a, Rps11, Rpl34, Chchd2, Fau, Rpl14, Uqcrq, Rps13, Atp5j, Rps8, ENSMUSG00000083440, Rps20, Ptn, Cd81, Rpl36, Elob, Mt1, Rpl41, Ndufa4, Ckb, Rps3, Itm2b, Rplp1, Rpl37a, Rpl28, Rpl9, Rps21, Rpl37, Cox8a, Rps27, Rplp2, Prdx1, Ubb, Serf2, Rpl27, Rps27rt, Rpl38, Igfbp7, Rpl13, Rps27a, Rpl8	1619
GO:0048646	anatomical structure formation involved ...	128	9	11.41	0.82680	0.82680	3dpi	BP	NonN_8	GO:0048646	Atp8a2, Bsg, Cd81, Cdc42, Cfl1, Epas1, Kif26b, Ptn, Sparc	144	Kcnb2, Rbfox3, Cdh18, Hs3st4, Grik1, Trhde, Dpp6, Sgcd, Pcdh10, Ntrk3, Slc8a3, Pcdh11x, Upp2, Meg3, Samd4, Cntnap2, Tmem132b, Mctp1, Jakmip2, Dner, Cacnb4, Kif26b, D430041D05Rik, Naaladl2, Sgcz, Brinp1, Xkr6, Atp8a2, Stxbp1, Dnajc6, Brinp3, Rps2, Diaph2, Igsf8, Rpsa, Plcl1, Ubc, Ifitm3, Epas1, Cobll1, Rps4x, Actb, Rpl3, Cfl1, Cdc42, Spock2, ENSMUSG00000040904, Rps29, Rps24, B2m, Atp6v0c, Rap1a, Rabac1, Ptma, Rpl23, Cox4i1, Septin7, Ptgds, Ndufc2, Rpl7, Rpl21, Dynll1, Hsp90ab1, Pde8b, Tuba1a, Gstp1, Selenow, Sparc, Rpl6, Sec62, Rpl18a, Cox6c, Hint1, Ftl1, Pfdn5, Cox6b1, Rpl30, Ndfip1, Rapgef5, Cst3, Rps14, Rpl11, Eif1, Gpx4, Rpl27a, Aldoa, Rpl24, Atp1a2, Rps5, Tmsb10, Calm1, Rpl17, Calm2, Atp5j2, Bsg, Rpl35, Ppia, H3f3b, Ndufa7, Cox7a2, Cox5a, Pltp, Rpl19, Rps15a, Rps11, Rpl34, Chchd2, Fau, Rpl14, Uqcrq, Rps13, Atp5j, Rps8, ENSMUSG00000083440, Rps20, Ptn, Cd81, Rpl36, Elob, Mt1, Rpl41, Ndufa4, Ckb, Rps3, Itm2b, Rplp1, Rpl37a, Rpl28, Rpl9, Rps21, Rpl37, Cox8a, Rps27, Rplp2, Prdx1, Ubb, Serf2, Rpl27, Rps27rt, Rpl38, Igfbp7, Rpl13, Rps27a, Rpl8	1619
GO:0110053	regulation of actin filament organizatio...	49	3	4.37	0.82891	0.82891	3dpi	BP	NonN_8	GO:0110053	Cdc42, Cfl1, Tmsb10	144	Kcnb2, Rbfox3, Cdh18, Hs3st4, Grik1, Trhde, Dpp6, Sgcd, Pcdh10, Ntrk3, Slc8a3, Pcdh11x, Upp2, Meg3, Samd4, Cntnap2, Tmem132b, Mctp1, Jakmip2, Dner, Cacnb4, Kif26b, D430041D05Rik, Naaladl2, Sgcz, Brinp1, Xkr6, Atp8a2, Stxbp1, Dnajc6, Brinp3, Rps2, Diaph2, Igsf8, Rpsa, Plcl1, Ubc, Ifitm3, Epas1, Cobll1, Rps4x, Actb, Rpl3, Cfl1, Cdc42, Spock2, ENSMUSG00000040904, Rps29, Rps24, B2m, Atp6v0c, Rap1a, Rabac1, Ptma, Rpl23, Cox4i1, Septin7, Ptgds, Ndufc2, Rpl7, Rpl21, Dynll1, Hsp90ab1, Pde8b, Tuba1a, Gstp1, Selenow, Sparc, Rpl6, Sec62, Rpl18a, Cox6c, Hint1, Ftl1, Pfdn5, Cox6b1, Rpl30, Ndfip1, Rapgef5, Cst3, Rps14, Rpl11, Eif1, Gpx4, Rpl27a, Aldoa, Rpl24, Atp1a2, Rps5, Tmsb10, Calm1, Rpl17, Calm2, Atp5j2, Bsg, Rpl35, Ppia, H3f3b, Ndufa7, Cox7a2, Cox5a, Pltp, Rpl19, Rps15a, Rps11, Rpl34, Chchd2, Fau, Rpl14, Uqcrq, Rps13, Atp5j, Rps8, ENSMUSG00000083440, Rps20, Ptn, Cd81, Rpl36, Elob, Mt1, Rpl41, Ndufa4, Ckb, Rps3, Itm2b, Rplp1, Rpl37a, Rpl28, Rpl9, Rps21, Rpl37, Cox8a, Rps27, Rplp2, Prdx1, Ubb, Serf2, Rpl27, Rps27rt, Rpl38, Igfbp7, Rpl13, Rps27a, Rpl8	1619
GO:0032956	regulation of actin cytoskeleton organiz...	63	4	5.62	0.83002	0.83002	3dpi	BP	NonN_8	GO:0032956	Cdc42, Cfl1, Ntrk3, Tmsb10	144	Kcnb2, Rbfox3, Cdh18, Hs3st4, Grik1, Trhde, Dpp6, Sgcd, Pcdh10, Ntrk3, Slc8a3, Pcdh11x, Upp2, Meg3, Samd4, Cntnap2, Tmem132b, Mctp1, Jakmip2, Dner, Cacnb4, Kif26b, D430041D05Rik, Naaladl2, Sgcz, Brinp1, Xkr6, Atp8a2, Stxbp1, Dnajc6, Brinp3, Rps2, Diaph2, Igsf8, Rpsa, Plcl1, Ubc, Ifitm3, Epas1, Cobll1, Rps4x, Actb, Rpl3, Cfl1, Cdc42, Spock2, ENSMUSG00000040904, Rps29, Rps24, B2m, Atp6v0c, Rap1a, Rabac1, Ptma, Rpl23, Cox4i1, Septin7, Ptgds, Ndufc2, Rpl7, Rpl21, Dynll1, Hsp90ab1, Pde8b, Tuba1a, Gstp1, Selenow, Sparc, Rpl6, Sec62, Rpl18a, Cox6c, Hint1, Ftl1, Pfdn5, Cox6b1, Rpl30, Ndfip1, Rapgef5, Cst3, Rps14, Rpl11, Eif1, Gpx4, Rpl27a, Aldoa, Rpl24, Atp1a2, Rps5, Tmsb10, Calm1, Rpl17, Calm2, Atp5j2, Bsg, Rpl35, Ppia, H3f3b, Ndufa7, Cox7a2, Cox5a, Pltp, Rpl19, Rps15a, Rps11, Rpl34, Chchd2, Fau, Rpl14, Uqcrq, Rps13, Atp5j, Rps8, ENSMUSG00000083440, Rps20, Ptn, Cd81, Rpl36, Elob, Mt1, Rpl41, Ndufa4, Ckb, Rps3, Itm2b, Rplp1, Rpl37a, Rpl28, Rpl9, Rps21, Rpl37, Cox8a, Rps27, Rplp2, Prdx1, Ubb, Serf2, Rpl27, Rps27rt, Rpl38, Igfbp7, Rpl13, Rps27a, Rpl8	1619
GO:0001934	positive regulation of protein phosphory...	90	6	8.03	0.83193	0.83193	3dpi	BP	NonN_8	GO:0001934	Cd81, Hsp90ab1, Ntrk3, Ppia, Rap1a, Rps3	144	Kcnb2, Rbfox3, Cdh18, Hs3st4, Grik1, Trhde, Dpp6, Sgcd, Pcdh10, Ntrk3, Slc8a3, Pcdh11x, Upp2, Meg3, Samd4, Cntnap2, Tmem132b, Mctp1, Jakmip2, Dner, Cacnb4, Kif26b, D430041D05Rik, Naaladl2, Sgcz, Brinp1, Xkr6, Atp8a2, Stxbp1, Dnajc6, Brinp3, Rps2, Diaph2, Igsf8, Rpsa, Plcl1, Ubc, Ifitm3, Epas1, Cobll1, Rps4x, Actb, Rpl3, Cfl1, Cdc42, Spock2, ENSMUSG00000040904, Rps29, Rps24, B2m, Atp6v0c, Rap1a, Rabac1, Ptma, Rpl23, Cox4i1, Septin7, Ptgds, Ndufc2, Rpl7, Rpl21, Dynll1, Hsp90ab1, Pde8b, Tuba1a, Gstp1, Selenow, Sparc, Rpl6, Sec62, Rpl18a, Cox6c, Hint1, Ftl1, Pfdn5, Cox6b1, Rpl30, Ndfip1, Rapgef5, Cst3, Rps14, Rpl11, Eif1, Gpx4, Rpl27a, Aldoa, Rpl24, Atp1a2, Rps5, Tmsb10, Calm1, Rpl17, Calm2, Atp5j2, Bsg, Rpl35, Ppia, H3f3b, Ndufa7, Cox7a2, Cox5a, Pltp, Rpl19, Rps15a, Rps11, Rpl34, Chchd2, Fau, Rpl14, Uqcrq, Rps13, Atp5j, Rps8, ENSMUSG00000083440, Rps20, Ptn, Cd81, Rpl36, Elob, Mt1, Rpl41, Ndufa4, Ckb, Rps3, Itm2b, Rplp1, Rpl37a, Rpl28, Rpl9, Rps21, Rpl37, Cox8a, Rps27, Rplp2, Prdx1, Ubb, Serf2, Rpl27, Rps27rt, Rpl38, Igfbp7, Rpl13, Rps27a, Rpl8	1619
GO:0002687	positive regulation of leukocyte migrati...	19	1	1.69	0.83232	0.83232	3dpi	BP	NonN_8	GO:0002687	Ptn	144	Kcnb2, Rbfox3, Cdh18, Hs3st4, Grik1, Trhde, Dpp6, Sgcd, Pcdh10, Ntrk3, Slc8a3, Pcdh11x, Upp2, Meg3, Samd4, Cntnap2, Tmem132b, Mctp1, Jakmip2, Dner, Cacnb4, Kif26b, D430041D05Rik, Naaladl2, Sgcz, Brinp1, Xkr6, Atp8a2, Stxbp1, Dnajc6, Brinp3, Rps2, Diaph2, Igsf8, Rpsa, Plcl1, Ubc, Ifitm3, Epas1, Cobll1, Rps4x, Actb, Rpl3, Cfl1, Cdc42, Spock2, ENSMUSG00000040904, Rps29, Rps24, B2m, Atp6v0c, Rap1a, Rabac1, Ptma, Rpl23, Cox4i1, Septin7, Ptgds, Ndufc2, Rpl7, Rpl21, Dynll1, Hsp90ab1, Pde8b, Tuba1a, Gstp1, Selenow, Sparc, Rpl6, Sec62, Rpl18a, Cox6c, Hint1, Ftl1, Pfdn5, Cox6b1, Rpl30, Ndfip1, Rapgef5, Cst3, Rps14, Rpl11, Eif1, Gpx4, Rpl27a, Aldoa, Rpl24, Atp1a2, Rps5, Tmsb10, Calm1, Rpl17, Calm2, Atp5j2, Bsg, Rpl35, Ppia, H3f3b, Ndufa7, Cox7a2, Cox5a, Pltp, Rpl19, Rps15a, Rps11, Rpl34, Chchd2, Fau, Rpl14, Uqcrq, Rps13, Atp5j, Rps8, ENSMUSG00000083440, Rps20, Ptn, Cd81, Rpl36, Elob, Mt1, Rpl41, Ndufa4, Ckb, Rps3, Itm2b, Rplp1, Rpl37a, Rpl28, Rpl9, Rps21, Rpl37, Cox8a, Rps27, Rplp2, Prdx1, Ubb, Serf2, Rpl27, Rps27rt, Rpl38, Igfbp7, Rpl13, Rps27a, Rpl8	1619
GO:0006401	RNA catabolic process	19	1	1.69	0.83232	0.83232	3dpi	BP	NonN_8	GO:0006401	Samd4	144	Kcnb2, Rbfox3, Cdh18, Hs3st4, Grik1, Trhde, Dpp6, Sgcd, Pcdh10, Ntrk3, Slc8a3, Pcdh11x, Upp2, Meg3, Samd4, Cntnap2, Tmem132b, Mctp1, Jakmip2, Dner, Cacnb4, Kif26b, D430041D05Rik, Naaladl2, Sgcz, Brinp1, Xkr6, Atp8a2, Stxbp1, Dnajc6, Brinp3, Rps2, Diaph2, Igsf8, Rpsa, Plcl1, Ubc, Ifitm3, Epas1, Cobll1, Rps4x, Actb, Rpl3, Cfl1, Cdc42, Spock2, ENSMUSG00000040904, Rps29, Rps24, B2m, Atp6v0c, Rap1a, Rabac1, Ptma, Rpl23, Cox4i1, Septin7, Ptgds, Ndufc2, Rpl7, Rpl21, Dynll1, Hsp90ab1, Pde8b, Tuba1a, Gstp1, Selenow, Sparc, Rpl6, Sec62, Rpl18a, Cox6c, Hint1, Ftl1, Pfdn5, Cox6b1, Rpl30, Ndfip1, Rapgef5, Cst3, Rps14, Rpl11, Eif1, Gpx4, Rpl27a, Aldoa, Rpl24, Atp1a2, Rps5, Tmsb10, Calm1, Rpl17, Calm2, Atp5j2, Bsg, Rpl35, Ppia, H3f3b, Ndufa7, Cox7a2, Cox5a, Pltp, Rpl19, Rps15a, Rps11, Rpl34, Chchd2, Fau, Rpl14, Uqcrq, Rps13, Atp5j, Rps8, ENSMUSG00000083440, Rps20, Ptn, Cd81, Rpl36, Elob, Mt1, Rpl41, Ndufa4, Ckb, Rps3, Itm2b, Rplp1, Rpl37a, Rpl28, Rpl9, Rps21, Rpl37, Cox8a, Rps27, Rplp2, Prdx1, Ubb, Serf2, Rpl27, Rps27rt, Rpl38, Igfbp7, Rpl13, Rps27a, Rpl8	1619
GO:0009743	response to carbohydrate	19	1	1.69	0.83232	0.83232	3dpi	BP	NonN_8	GO:0009743	Pde8b	144	Kcnb2, Rbfox3, Cdh18, Hs3st4, Grik1, Trhde, Dpp6, Sgcd, Pcdh10, Ntrk3, Slc8a3, Pcdh11x, Upp2, Meg3, Samd4, Cntnap2, Tmem132b, Mctp1, Jakmip2, Dner, Cacnb4, Kif26b, D430041D05Rik, Naaladl2, Sgcz, Brinp1, Xkr6, Atp8a2, Stxbp1, Dnajc6, Brinp3, Rps2, Diaph2, Igsf8, Rpsa, Plcl1, Ubc, Ifitm3, Epas1, Cobll1, Rps4x, Actb, Rpl3, Cfl1, Cdc42, Spock2, ENSMUSG00000040904, Rps29, Rps24, B2m, Atp6v0c, Rap1a, Rabac1, Ptma, Rpl23, Cox4i1, Septin7, Ptgds, Ndufc2, Rpl7, Rpl21, Dynll1, Hsp90ab1, Pde8b, Tuba1a, Gstp1, Selenow, Sparc, Rpl6, Sec62, Rpl18a, Cox6c, Hint1, Ftl1, Pfdn5, Cox6b1, Rpl30, Ndfip1, Rapgef5, Cst3, Rps14, Rpl11, Eif1, Gpx4, Rpl27a, Aldoa, Rpl24, Atp1a2, Rps5, Tmsb10, Calm1, Rpl17, Calm2, Atp5j2, Bsg, Rpl35, Ppia, H3f3b, Ndufa7, Cox7a2, Cox5a, Pltp, Rpl19, Rps15a, Rps11, Rpl34, Chchd2, Fau, Rpl14, Uqcrq, Rps13, Atp5j, Rps8, ENSMUSG00000083440, Rps20, Ptn, Cd81, Rpl36, Elob, Mt1, Rpl41, Ndufa4, Ckb, Rps3, Itm2b, Rplp1, Rpl37a, Rpl28, Rpl9, Rps21, Rpl37, Cox8a, Rps27, Rplp2, Prdx1, Ubb, Serf2, Rpl27, Rps27rt, Rpl38, Igfbp7, Rpl13, Rps27a, Rpl8	1619
GO:0010950	positive regulation of endopeptidase act...	19	1	1.69	0.83232	0.83232	3dpi	BP	NonN_8	GO:0010950	Rps3	144	Kcnb2, Rbfox3, Cdh18, Hs3st4, Grik1, Trhde, Dpp6, Sgcd, Pcdh10, Ntrk3, Slc8a3, Pcdh11x, Upp2, Meg3, Samd4, Cntnap2, Tmem132b, Mctp1, Jakmip2, Dner, Cacnb4, Kif26b, D430041D05Rik, Naaladl2, Sgcz, Brinp1, Xkr6, Atp8a2, Stxbp1, Dnajc6, Brinp3, Rps2, Diaph2, Igsf8, Rpsa, Plcl1, Ubc, Ifitm3, Epas1, Cobll1, Rps4x, Actb, Rpl3, Cfl1, Cdc42, Spock2, ENSMUSG00000040904, Rps29, Rps24, B2m, Atp6v0c, Rap1a, Rabac1, Ptma, Rpl23, Cox4i1, Septin7, Ptgds, Ndufc2, Rpl7, Rpl21, Dynll1, Hsp90ab1, Pde8b, Tuba1a, Gstp1, Selenow, Sparc, Rpl6, Sec62, Rpl18a, Cox6c, Hint1, Ftl1, Pfdn5, Cox6b1, Rpl30, Ndfip1, Rapgef5, Cst3, Rps14, Rpl11, Eif1, Gpx4, Rpl27a, Aldoa, Rpl24, Atp1a2, Rps5, Tmsb10, Calm1, Rpl17, Calm2, Atp5j2, Bsg, Rpl35, Ppia, H3f3b, Ndufa7, Cox7a2, Cox5a, Pltp, Rpl19, Rps15a, Rps11, Rpl34, Chchd2, Fau, Rpl14, Uqcrq, Rps13, Atp5j, Rps8, ENSMUSG00000083440, Rps20, Ptn, Cd81, Rpl36, Elob, Mt1, Rpl41, Ndufa4, Ckb, Rps3, Itm2b, Rplp1, Rpl37a, Rpl28, Rpl9, Rps21, Rpl37, Cox8a, Rps27, Rplp2, Prdx1, Ubb, Serf2, Rpl27, Rps27rt, Rpl38, Igfbp7, Rpl13, Rps27a, Rpl8	1619
GO:0010952	positive regulation of peptidase activit...	19	1	1.69	0.83232	0.83232	3dpi	BP	NonN_8	GO:0010952	Rps3	144	Kcnb2, Rbfox3, Cdh18, Hs3st4, Grik1, Trhde, Dpp6, Sgcd, Pcdh10, Ntrk3, Slc8a3, Pcdh11x, Upp2, Meg3, Samd4, Cntnap2, Tmem132b, Mctp1, Jakmip2, Dner, Cacnb4, Kif26b, D430041D05Rik, Naaladl2, Sgcz, Brinp1, Xkr6, Atp8a2, Stxbp1, Dnajc6, Brinp3, Rps2, Diaph2, Igsf8, Rpsa, Plcl1, Ubc, Ifitm3, Epas1, Cobll1, Rps4x, Actb, Rpl3, Cfl1, Cdc42, Spock2, ENSMUSG00000040904, Rps29, Rps24, B2m, Atp6v0c, Rap1a, Rabac1, Ptma, Rpl23, Cox4i1, Septin7, Ptgds, Ndufc2, Rpl7, Rpl21, Dynll1, Hsp90ab1, Pde8b, Tuba1a, Gstp1, Selenow, Sparc, Rpl6, Sec62, Rpl18a, Cox6c, Hint1, Ftl1, Pfdn5, Cox6b1, Rpl30, Ndfip1, Rapgef5, Cst3, Rps14, Rpl11, Eif1, Gpx4, Rpl27a, Aldoa, Rpl24, Atp1a2, Rps5, Tmsb10, Calm1, Rpl17, Calm2, Atp5j2, Bsg, Rpl35, Ppia, H3f3b, Ndufa7, Cox7a2, Cox5a, Pltp, Rpl19, Rps15a, Rps11, Rpl34, Chchd2, Fau, Rpl14, Uqcrq, Rps13, Atp5j, Rps8, ENSMUSG00000083440, Rps20, Ptn, Cd81, Rpl36, Elob, Mt1, Rpl41, Ndufa4, Ckb, Rps3, Itm2b, Rplp1, Rpl37a, Rpl28, Rpl9, Rps21, Rpl37, Cox8a, Rps27, Rplp2, Prdx1, Ubb, Serf2, Rpl27, Rps27rt, Rpl38, Igfbp7, Rpl13, Rps27a, Rpl8	1619
GO:0043242	negative regulation of protein-containin...	19	1	1.69	0.83232	0.83232	3dpi	BP	NonN_8	GO:0043242	Cfl1	144	Kcnb2, Rbfox3, Cdh18, Hs3st4, Grik1, Trhde, Dpp6, Sgcd, Pcdh10, Ntrk3, Slc8a3, Pcdh11x, Upp2, Meg3, Samd4, Cntnap2, Tmem132b, Mctp1, Jakmip2, Dner, Cacnb4, Kif26b, D430041D05Rik, Naaladl2, Sgcz, Brinp1, Xkr6, Atp8a2, Stxbp1, Dnajc6, Brinp3, Rps2, Diaph2, Igsf8, Rpsa, Plcl1, Ubc, Ifitm3, Epas1, Cobll1, Rps4x, Actb, Rpl3, Cfl1, Cdc42, Spock2, ENSMUSG00000040904, Rps29, Rps24, B2m, Atp6v0c, Rap1a, Rabac1, Ptma, Rpl23, Cox4i1, Septin7, Ptgds, Ndufc2, Rpl7, Rpl21, Dynll1, Hsp90ab1, Pde8b, Tuba1a, Gstp1, Selenow, Sparc, Rpl6, Sec62, Rpl18a, Cox6c, Hint1, Ftl1, Pfdn5, Cox6b1, Rpl30, Ndfip1, Rapgef5, Cst3, Rps14, Rpl11, Eif1, Gpx4, Rpl27a, Aldoa, Rpl24, Atp1a2, Rps5, Tmsb10, Calm1, Rpl17, Calm2, Atp5j2, Bsg, Rpl35, Ppia, H3f3b, Ndufa7, Cox7a2, Cox5a, Pltp, Rpl19, Rps15a, Rps11, Rpl34, Chchd2, Fau, Rpl14, Uqcrq, Rps13, Atp5j, Rps8, ENSMUSG00000083440, Rps20, Ptn, Cd81, Rpl36, Elob, Mt1, Rpl41, Ndufa4, Ckb, Rps3, Itm2b, Rplp1, Rpl37a, Rpl28, Rpl9, Rps21, Rpl37, Cox8a, Rps27, Rplp2, Prdx1, Ubb, Serf2, Rpl27, Rps27rt, Rpl38, Igfbp7, Rpl13, Rps27a, Rpl8	1619
GO:0046631	alpha-beta T cell activation	19	1	1.69	0.83232	0.83232	3dpi	BP	NonN_8	GO:0046631	Cd81	144	Kcnb2, Rbfox3, Cdh18, Hs3st4, Grik1, Trhde, Dpp6, Sgcd, Pcdh10, Ntrk3, Slc8a3, Pcdh11x, Upp2, Meg3, Samd4, Cntnap2, Tmem132b, Mctp1, Jakmip2, Dner, Cacnb4, Kif26b, D430041D05Rik, Naaladl2, Sgcz, Brinp1, Xkr6, Atp8a2, Stxbp1, Dnajc6, Brinp3, Rps2, Diaph2, Igsf8, Rpsa, Plcl1, Ubc, Ifitm3, Epas1, Cobll1, Rps4x, Actb, Rpl3, Cfl1, Cdc42, Spock2, ENSMUSG00000040904, Rps29, Rps24, B2m, Atp6v0c, Rap1a, Rabac1, Ptma, Rpl23, Cox4i1, Septin7, Ptgds, Ndufc2, Rpl7, Rpl21, Dynll1, Hsp90ab1, Pde8b, Tuba1a, Gstp1, Selenow, Sparc, Rpl6, Sec62, Rpl18a, Cox6c, Hint1, Ftl1, Pfdn5, Cox6b1, Rpl30, Ndfip1, Rapgef5, Cst3, Rps14, Rpl11, Eif1, Gpx4, Rpl27a, Aldoa, Rpl24, Atp1a2, Rps5, Tmsb10, Calm1, Rpl17, Calm2, Atp5j2, Bsg, Rpl35, Ppia, H3f3b, Ndufa7, Cox7a2, Cox5a, Pltp, Rpl19, Rps15a, Rps11, Rpl34, Chchd2, Fau, Rpl14, Uqcrq, Rps13, Atp5j, Rps8, ENSMUSG00000083440, Rps20, Ptn, Cd81, Rpl36, Elob, Mt1, Rpl41, Ndufa4, Ckb, Rps3, Itm2b, Rplp1, Rpl37a, Rpl28, Rpl9, Rps21, Rpl37, Cox8a, Rps27, Rplp2, Prdx1, Ubb, Serf2, Rpl27, Rps27rt, Rpl38, Igfbp7, Rpl13, Rps27a, Rpl8	1619
GO:0046785	microtubule polymerization	19	1	1.69	0.83232	0.83232	3dpi	BP	NonN_8	GO:0046785	Rps3	144	Kcnb2, Rbfox3, Cdh18, Hs3st4, Grik1, Trhde, Dpp6, Sgcd, Pcdh10, Ntrk3, Slc8a3, Pcdh11x, Upp2, Meg3, Samd4, Cntnap2, Tmem132b, Mctp1, Jakmip2, Dner, Cacnb4, Kif26b, D430041D05Rik, Naaladl2, Sgcz, Brinp1, Xkr6, Atp8a2, Stxbp1, Dnajc6, Brinp3, Rps2, Diaph2, Igsf8, Rpsa, Plcl1, Ubc, Ifitm3, Epas1, Cobll1, Rps4x, Actb, Rpl3, Cfl1, Cdc42, Spock2, ENSMUSG00000040904, Rps29, Rps24, B2m, Atp6v0c, Rap1a, Rabac1, Ptma, Rpl23, Cox4i1, Septin7, Ptgds, Ndufc2, Rpl7, Rpl21, Dynll1, Hsp90ab1, Pde8b, Tuba1a, Gstp1, Selenow, Sparc, Rpl6, Sec62, Rpl18a, Cox6c, Hint1, Ftl1, Pfdn5, Cox6b1, Rpl30, Ndfip1, Rapgef5, Cst3, Rps14, Rpl11, Eif1, Gpx4, Rpl27a, Aldoa, Rpl24, Atp1a2, Rps5, Tmsb10, Calm1, Rpl17, Calm2, Atp5j2, Bsg, Rpl35, Ppia, H3f3b, Ndufa7, Cox7a2, Cox5a, Pltp, Rpl19, Rps15a, Rps11, Rpl34, Chchd2, Fau, Rpl14, Uqcrq, Rps13, Atp5j, Rps8, ENSMUSG00000083440, Rps20, Ptn, Cd81, Rpl36, Elob, Mt1, Rpl41, Ndufa4, Ckb, Rps3, Itm2b, Rplp1, Rpl37a, Rpl28, Rpl9, Rps21, Rpl37, Cox8a, Rps27, Rplp2, Prdx1, Ubb, Serf2, Rpl27, Rps27rt, Rpl38, Igfbp7, Rpl13, Rps27a, Rpl8	1619
GO:0046847	filopodium assembly	19	1	1.69	0.83232	0.83232	3dpi	BP	NonN_8	GO:0046847	Cdc42	144	Kcnb2, Rbfox3, Cdh18, Hs3st4, Grik1, Trhde, Dpp6, Sgcd, Pcdh10, Ntrk3, Slc8a3, Pcdh11x, Upp2, Meg3, Samd4, Cntnap2, Tmem132b, Mctp1, Jakmip2, Dner, Cacnb4, Kif26b, D430041D05Rik, Naaladl2, Sgcz, Brinp1, Xkr6, Atp8a2, Stxbp1, Dnajc6, Brinp3, Rps2, Diaph2, Igsf8, Rpsa, Plcl1, Ubc, Ifitm3, Epas1, Cobll1, Rps4x, Actb, Rpl3, Cfl1, Cdc42, Spock2, ENSMUSG00000040904, Rps29, Rps24, B2m, Atp6v0c, Rap1a, Rabac1, Ptma, Rpl23, Cox4i1, Septin7, Ptgds, Ndufc2, Rpl7, Rpl21, Dynll1, Hsp90ab1, Pde8b, Tuba1a, Gstp1, Selenow, Sparc, Rpl6, Sec62, Rpl18a, Cox6c, Hint1, Ftl1, Pfdn5, Cox6b1, Rpl30, Ndfip1, Rapgef5, Cst3, Rps14, Rpl11, Eif1, Gpx4, Rpl27a, Aldoa, Rpl24, Atp1a2, Rps5, Tmsb10, Calm1, Rpl17, Calm2, Atp5j2, Bsg, Rpl35, Ppia, H3f3b, Ndufa7, Cox7a2, Cox5a, Pltp, Rpl19, Rps15a, Rps11, Rpl34, Chchd2, Fau, Rpl14, Uqcrq, Rps13, Atp5j, Rps8, ENSMUSG00000083440, Rps20, Ptn, Cd81, Rpl36, Elob, Mt1, Rpl41, Ndufa4, Ckb, Rps3, Itm2b, Rplp1, Rpl37a, Rpl28, Rpl9, Rps21, Rpl37, Cox8a, Rps27, Rplp2, Prdx1, Ubb, Serf2, Rpl27, Rps27rt, Rpl38, Igfbp7, Rpl13, Rps27a, Rpl8	1619
GO:0051893	regulation of focal adhesion assembly	19	1	1.69	0.83232	0.83232	3dpi	BP	NonN_8	GO:0051893	Cfl1	144	Kcnb2, Rbfox3, Cdh18, Hs3st4, Grik1, Trhde, Dpp6, Sgcd, Pcdh10, Ntrk3, Slc8a3, Pcdh11x, Upp2, Meg3, Samd4, Cntnap2, Tmem132b, Mctp1, Jakmip2, Dner, Cacnb4, Kif26b, D430041D05Rik, Naaladl2, Sgcz, Brinp1, Xkr6, Atp8a2, Stxbp1, Dnajc6, Brinp3, Rps2, Diaph2, Igsf8, Rpsa, Plcl1, Ubc, Ifitm3, Epas1, Cobll1, Rps4x, Actb, Rpl3, Cfl1, Cdc42, Spock2, ENSMUSG00000040904, Rps29, Rps24, B2m, Atp6v0c, Rap1a, Rabac1, Ptma, Rpl23, Cox4i1, Septin7, Ptgds, Ndufc2, Rpl7, Rpl21, Dynll1, Hsp90ab1, Pde8b, Tuba1a, Gstp1, Selenow, Sparc, Rpl6, Sec62, Rpl18a, Cox6c, Hint1, Ftl1, Pfdn5, Cox6b1, Rpl30, Ndfip1, Rapgef5, Cst3, Rps14, Rpl11, Eif1, Gpx4, Rpl27a, Aldoa, Rpl24, Atp1a2, Rps5, Tmsb10, Calm1, Rpl17, Calm2, Atp5j2, Bsg, Rpl35, Ppia, H3f3b, Ndufa7, Cox7a2, Cox5a, Pltp, Rpl19, Rps15a, Rps11, Rpl34, Chchd2, Fau, Rpl14, Uqcrq, Rps13, Atp5j, Rps8, ENSMUSG00000083440, Rps20, Ptn, Cd81, Rpl36, Elob, Mt1, Rpl41, Ndufa4, Ckb, Rps3, Itm2b, Rplp1, Rpl37a, Rpl28, Rpl9, Rps21, Rpl37, Cox8a, Rps27, Rplp2, Prdx1, Ubb, Serf2, Rpl27, Rps27rt, Rpl38, Igfbp7, Rpl13, Rps27a, Rpl8	1619
GO:0051897	positive regulation of protein kinase B ...	19	1	1.69	0.83232	0.83232	3dpi	BP	NonN_8	GO:0051897	Hsp90ab1	144	Kcnb2, Rbfox3, Cdh18, Hs3st4, Grik1, Trhde, Dpp6, Sgcd, Pcdh10, Ntrk3, Slc8a3, Pcdh11x, Upp2, Meg3, Samd4, Cntnap2, Tmem132b, Mctp1, Jakmip2, Dner, Cacnb4, Kif26b, D430041D05Rik, Naaladl2, Sgcz, Brinp1, Xkr6, Atp8a2, Stxbp1, Dnajc6, Brinp3, Rps2, Diaph2, Igsf8, Rpsa, Plcl1, Ubc, Ifitm3, Epas1, Cobll1, Rps4x, Actb, Rpl3, Cfl1, Cdc42, Spock2, ENSMUSG00000040904, Rps29, Rps24, B2m, Atp6v0c, Rap1a, Rabac1, Ptma, Rpl23, Cox4i1, Septin7, Ptgds, Ndufc2, Rpl7, Rpl21, Dynll1, Hsp90ab1, Pde8b, Tuba1a, Gstp1, Selenow, Sparc, Rpl6, Sec62, Rpl18a, Cox6c, Hint1, Ftl1, Pfdn5, Cox6b1, Rpl30, Ndfip1, Rapgef5, Cst3, Rps14, Rpl11, Eif1, Gpx4, Rpl27a, Aldoa, Rpl24, Atp1a2, Rps5, Tmsb10, Calm1, Rpl17, Calm2, Atp5j2, Bsg, Rpl35, Ppia, H3f3b, Ndufa7, Cox7a2, Cox5a, Pltp, Rpl19, Rps15a, Rps11, Rpl34, Chchd2, Fau, Rpl14, Uqcrq, Rps13, Atp5j, Rps8, ENSMUSG00000083440, Rps20, Ptn, Cd81, Rpl36, Elob, Mt1, Rpl41, Ndufa4, Ckb, Rps3, Itm2b, Rplp1, Rpl37a, Rpl28, Rpl9, Rps21, Rpl37, Cox8a, Rps27, Rplp2, Prdx1, Ubb, Serf2, Rpl27, Rps27rt, Rpl38, Igfbp7, Rpl13, Rps27a, Rpl8	1619
GO:0051965	positive regulation of synapse assembly	19	1	1.69	0.83232	0.83232	3dpi	BP	NonN_8	GO:0051965	Ntrk3	144	Kcnb2, Rbfox3, Cdh18, Hs3st4, Grik1, Trhde, Dpp6, Sgcd, Pcdh10, Ntrk3, Slc8a3, Pcdh11x, Upp2, Meg3, Samd4, Cntnap2, Tmem132b, Mctp1, Jakmip2, Dner, Cacnb4, Kif26b, D430041D05Rik, Naaladl2, Sgcz, Brinp1, Xkr6, Atp8a2, Stxbp1, Dnajc6, Brinp3, Rps2, Diaph2, Igsf8, Rpsa, Plcl1, Ubc, Ifitm3, Epas1, Cobll1, Rps4x, Actb, Rpl3, Cfl1, Cdc42, Spock2, ENSMUSG00000040904, Rps29, Rps24, B2m, Atp6v0c, Rap1a, Rabac1, Ptma, Rpl23, Cox4i1, Septin7, Ptgds, Ndufc2, Rpl7, Rpl21, Dynll1, Hsp90ab1, Pde8b, Tuba1a, Gstp1, Selenow, Sparc, Rpl6, Sec62, Rpl18a, Cox6c, Hint1, Ftl1, Pfdn5, Cox6b1, Rpl30, Ndfip1, Rapgef5, Cst3, Rps14, Rpl11, Eif1, Gpx4, Rpl27a, Aldoa, Rpl24, Atp1a2, Rps5, Tmsb10, Calm1, Rpl17, Calm2, Atp5j2, Bsg, Rpl35, Ppia, H3f3b, Ndufa7, Cox7a2, Cox5a, Pltp, Rpl19, Rps15a, Rps11, Rpl34, Chchd2, Fau, Rpl14, Uqcrq, Rps13, Atp5j, Rps8, ENSMUSG00000083440, Rps20, Ptn, Cd81, Rpl36, Elob, Mt1, Rpl41, Ndufa4, Ckb, Rps3, Itm2b, Rplp1, Rpl37a, Rpl28, Rpl9, Rps21, Rpl37, Cox8a, Rps27, Rplp2, Prdx1, Ubb, Serf2, Rpl27, Rps27rt, Rpl38, Igfbp7, Rpl13, Rps27a, Rpl8	1619
GO:0071383	cellular response to steroid hormone sti...	19	1	1.69	0.83232	0.83232	3dpi	BP	NonN_8	GO:0071383	Atp1a2	144	Kcnb2, Rbfox3, Cdh18, Hs3st4, Grik1, Trhde, Dpp6, Sgcd, Pcdh10, Ntrk3, Slc8a3, Pcdh11x, Upp2, Meg3, Samd4, Cntnap2, Tmem132b, Mctp1, Jakmip2, Dner, Cacnb4, Kif26b, D430041D05Rik, Naaladl2, Sgcz, Brinp1, Xkr6, Atp8a2, Stxbp1, Dnajc6, Brinp3, Rps2, Diaph2, Igsf8, Rpsa, Plcl1, Ubc, Ifitm3, Epas1, Cobll1, Rps4x, Actb, Rpl3, Cfl1, Cdc42, Spock2, ENSMUSG00000040904, Rps29, Rps24, B2m, Atp6v0c, Rap1a, Rabac1, Ptma, Rpl23, Cox4i1, Septin7, Ptgds, Ndufc2, Rpl7, Rpl21, Dynll1, Hsp90ab1, Pde8b, Tuba1a, Gstp1, Selenow, Sparc, Rpl6, Sec62, Rpl18a, Cox6c, Hint1, Ftl1, Pfdn5, Cox6b1, Rpl30, Ndfip1, Rapgef5, Cst3, Rps14, Rpl11, Eif1, Gpx4, Rpl27a, Aldoa, Rpl24, Atp1a2, Rps5, Tmsb10, Calm1, Rpl17, Calm2, Atp5j2, Bsg, Rpl35, Ppia, H3f3b, Ndufa7, Cox7a2, Cox5a, Pltp, Rpl19, Rps15a, Rps11, Rpl34, Chchd2, Fau, Rpl14, Uqcrq, Rps13, Atp5j, Rps8, ENSMUSG00000083440, Rps20, Ptn, Cd81, Rpl36, Elob, Mt1, Rpl41, Ndufa4, Ckb, Rps3, Itm2b, Rplp1, Rpl37a, Rpl28, Rpl9, Rps21, Rpl37, Cox8a, Rps27, Rplp2, Prdx1, Ubb, Serf2, Rpl27, Rps27rt, Rpl38, Igfbp7, Rpl13, Rps27a, Rpl8	1619
GO:0090109	regulation of cell-substrate junction as...	19	1	1.69	0.83232	0.83232	3dpi	BP	NonN_8	GO:0090109	Cfl1	144	Kcnb2, Rbfox3, Cdh18, Hs3st4, Grik1, Trhde, Dpp6, Sgcd, Pcdh10, Ntrk3, Slc8a3, Pcdh11x, Upp2, Meg3, Samd4, Cntnap2, Tmem132b, Mctp1, Jakmip2, Dner, Cacnb4, Kif26b, D430041D05Rik, Naaladl2, Sgcz, Brinp1, Xkr6, Atp8a2, Stxbp1, Dnajc6, Brinp3, Rps2, Diaph2, Igsf8, Rpsa, Plcl1, Ubc, Ifitm3, Epas1, Cobll1, Rps4x, Actb, Rpl3, Cfl1, Cdc42, Spock2, ENSMUSG00000040904, Rps29, Rps24, B2m, Atp6v0c, Rap1a, Rabac1, Ptma, Rpl23, Cox4i1, Septin7, Ptgds, Ndufc2, Rpl7, Rpl21, Dynll1, Hsp90ab1, Pde8b, Tuba1a, Gstp1, Selenow, Sparc, Rpl6, Sec62, Rpl18a, Cox6c, Hint1, Ftl1, Pfdn5, Cox6b1, Rpl30, Ndfip1, Rapgef5, Cst3, Rps14, Rpl11, Eif1, Gpx4, Rpl27a, Aldoa, Rpl24, Atp1a2, Rps5, Tmsb10, Calm1, Rpl17, Calm2, Atp5j2, Bsg, Rpl35, Ppia, H3f3b, Ndufa7, Cox7a2, Cox5a, Pltp, Rpl19, Rps15a, Rps11, Rpl34, Chchd2, Fau, Rpl14, Uqcrq, Rps13, Atp5j, Rps8, ENSMUSG00000083440, Rps20, Ptn, Cd81, Rpl36, Elob, Mt1, Rpl41, Ndufa4, Ckb, Rps3, Itm2b, Rplp1, Rpl37a, Rpl28, Rpl9, Rps21, Rpl37, Cox8a, Rps27, Rplp2, Prdx1, Ubb, Serf2, Rpl27, Rps27rt, Rpl38, Igfbp7, Rpl13, Rps27a, Rpl8	1619
GO:0140029	exocytic process	19	1	1.69	0.83232	0.83232	3dpi	BP	NonN_8	GO:0140029	Stxbp1	144	Kcnb2, Rbfox3, Cdh18, Hs3st4, Grik1, Trhde, Dpp6, Sgcd, Pcdh10, Ntrk3, Slc8a3, Pcdh11x, Upp2, Meg3, Samd4, Cntnap2, Tmem132b, Mctp1, Jakmip2, Dner, Cacnb4, Kif26b, D430041D05Rik, Naaladl2, Sgcz, Brinp1, Xkr6, Atp8a2, Stxbp1, Dnajc6, Brinp3, Rps2, Diaph2, Igsf8, Rpsa, Plcl1, Ubc, Ifitm3, Epas1, Cobll1, Rps4x, Actb, Rpl3, Cfl1, Cdc42, Spock2, ENSMUSG00000040904, Rps29, Rps24, B2m, Atp6v0c, Rap1a, Rabac1, Ptma, Rpl23, Cox4i1, Septin7, Ptgds, Ndufc2, Rpl7, Rpl21, Dynll1, Hsp90ab1, Pde8b, Tuba1a, Gstp1, Selenow, Sparc, Rpl6, Sec62, Rpl18a, Cox6c, Hint1, Ftl1, Pfdn5, Cox6b1, Rpl30, Ndfip1, Rapgef5, Cst3, Rps14, Rpl11, Eif1, Gpx4, Rpl27a, Aldoa, Rpl24, Atp1a2, Rps5, Tmsb10, Calm1, Rpl17, Calm2, Atp5j2, Bsg, Rpl35, Ppia, H3f3b, Ndufa7, Cox7a2, Cox5a, Pltp, Rpl19, Rps15a, Rps11, Rpl34, Chchd2, Fau, Rpl14, Uqcrq, Rps13, Atp5j, Rps8, ENSMUSG00000083440, Rps20, Ptn, Cd81, Rpl36, Elob, Mt1, Rpl41, Ndufa4, Ckb, Rps3, Itm2b, Rplp1, Rpl37a, Rpl28, Rpl9, Rps21, Rpl37, Cox8a, Rps27, Rplp2, Prdx1, Ubb, Serf2, Rpl27, Rps27rt, Rpl38, Igfbp7, Rpl13, Rps27a, Rpl8	1619
GO:1902305	regulation of sodium ion transmembrane t...	19	1	1.69	0.83232	0.83232	3dpi	BP	NonN_8	GO:1902305	Atp1a2	144	Kcnb2, Rbfox3, Cdh18, Hs3st4, Grik1, Trhde, Dpp6, Sgcd, Pcdh10, Ntrk3, Slc8a3, Pcdh11x, Upp2, Meg3, Samd4, Cntnap2, Tmem132b, Mctp1, Jakmip2, Dner, Cacnb4, Kif26b, D430041D05Rik, Naaladl2, Sgcz, Brinp1, Xkr6, Atp8a2, Stxbp1, Dnajc6, Brinp3, Rps2, Diaph2, Igsf8, Rpsa, Plcl1, Ubc, Ifitm3, Epas1, Cobll1, Rps4x, Actb, Rpl3, Cfl1, Cdc42, Spock2, ENSMUSG00000040904, Rps29, Rps24, B2m, Atp6v0c, Rap1a, Rabac1, Ptma, Rpl23, Cox4i1, Septin7, Ptgds, Ndufc2, Rpl7, Rpl21, Dynll1, Hsp90ab1, Pde8b, Tuba1a, Gstp1, Selenow, Sparc, Rpl6, Sec62, Rpl18a, Cox6c, Hint1, Ftl1, Pfdn5, Cox6b1, Rpl30, Ndfip1, Rapgef5, Cst3, Rps14, Rpl11, Eif1, Gpx4, Rpl27a, Aldoa, Rpl24, Atp1a2, Rps5, Tmsb10, Calm1, Rpl17, Calm2, Atp5j2, Bsg, Rpl35, Ppia, H3f3b, Ndufa7, Cox7a2, Cox5a, Pltp, Rpl19, Rps15a, Rps11, Rpl34, Chchd2, Fau, Rpl14, Uqcrq, Rps13, Atp5j, Rps8, ENSMUSG00000083440, Rps20, Ptn, Cd81, Rpl36, Elob, Mt1, Rpl41, Ndufa4, Ckb, Rps3, Itm2b, Rplp1, Rpl37a, Rpl28, Rpl9, Rps21, Rpl37, Cox8a, Rps27, Rplp2, Prdx1, Ubb, Serf2, Rpl27, Rps27rt, Rpl38, Igfbp7, Rpl13, Rps27a, Rpl8	1619
GO:0032970	regulation of actin filament-based proce...	77	5	6.87	0.83421	0.83421	3dpi	BP	NonN_8	GO:0032970	Atp1a2, Cdc42, Cfl1, Ntrk3, Tmsb10	144	Kcnb2, Rbfox3, Cdh18, Hs3st4, Grik1, Trhde, Dpp6, Sgcd, Pcdh10, Ntrk3, Slc8a3, Pcdh11x, Upp2, Meg3, Samd4, Cntnap2, Tmem132b, Mctp1, Jakmip2, Dner, Cacnb4, Kif26b, D430041D05Rik, Naaladl2, Sgcz, Brinp1, Xkr6, Atp8a2, Stxbp1, Dnajc6, Brinp3, Rps2, Diaph2, Igsf8, Rpsa, Plcl1, Ubc, Ifitm3, Epas1, Cobll1, Rps4x, Actb, Rpl3, Cfl1, Cdc42, Spock2, ENSMUSG00000040904, Rps29, Rps24, B2m, Atp6v0c, Rap1a, Rabac1, Ptma, Rpl23, Cox4i1, Septin7, Ptgds, Ndufc2, Rpl7, Rpl21, Dynll1, Hsp90ab1, Pde8b, Tuba1a, Gstp1, Selenow, Sparc, Rpl6, Sec62, Rpl18a, Cox6c, Hint1, Ftl1, Pfdn5, Cox6b1, Rpl30, Ndfip1, Rapgef5, Cst3, Rps14, Rpl11, Eif1, Gpx4, Rpl27a, Aldoa, Rpl24, Atp1a2, Rps5, Tmsb10, Calm1, Rpl17, Calm2, Atp5j2, Bsg, Rpl35, Ppia, H3f3b, Ndufa7, Cox7a2, Cox5a, Pltp, Rpl19, Rps15a, Rps11, Rpl34, Chchd2, Fau, Rpl14, Uqcrq, Rps13, Atp5j, Rps8, ENSMUSG00000083440, Rps20, Ptn, Cd81, Rpl36, Elob, Mt1, Rpl41, Ndufa4, Ckb, Rps3, Itm2b, Rplp1, Rpl37a, Rpl28, Rpl9, Rps21, Rpl37, Cox8a, Rps27, Rplp2, Prdx1, Ubb, Serf2, Rpl27, Rps27rt, Rpl38, Igfbp7, Rpl13, Rps27a, Rpl8	1619
GO:0042063	gliogenesis	77	5	6.87	0.83421	0.83421	3dpi	BP	NonN_8	GO:0042063	Cntnap2, Dner, Ntrk3, Ptn, Slc8a3	144	Kcnb2, Rbfox3, Cdh18, Hs3st4, Grik1, Trhde, Dpp6, Sgcd, Pcdh10, Ntrk3, Slc8a3, Pcdh11x, Upp2, Meg3, Samd4, Cntnap2, Tmem132b, Mctp1, Jakmip2, Dner, Cacnb4, Kif26b, D430041D05Rik, Naaladl2, Sgcz, Brinp1, Xkr6, Atp8a2, Stxbp1, Dnajc6, Brinp3, Rps2, Diaph2, Igsf8, Rpsa, Plcl1, Ubc, Ifitm3, Epas1, Cobll1, Rps4x, Actb, Rpl3, Cfl1, Cdc42, Spock2, ENSMUSG00000040904, Rps29, Rps24, B2m, Atp6v0c, Rap1a, Rabac1, Ptma, Rpl23, Cox4i1, Septin7, Ptgds, Ndufc2, Rpl7, Rpl21, Dynll1, Hsp90ab1, Pde8b, Tuba1a, Gstp1, Selenow, Sparc, Rpl6, Sec62, Rpl18a, Cox6c, Hint1, Ftl1, Pfdn5, Cox6b1, Rpl30, Ndfip1, Rapgef5, Cst3, Rps14, Rpl11, Eif1, Gpx4, Rpl27a, Aldoa, Rpl24, Atp1a2, Rps5, Tmsb10, Calm1, Rpl17, Calm2, Atp5j2, Bsg, Rpl35, Ppia, H3f3b, Ndufa7, Cox7a2, Cox5a, Pltp, Rpl19, Rps15a, Rps11, Rpl34, Chchd2, Fau, Rpl14, Uqcrq, Rps13, Atp5j, Rps8, ENSMUSG00000083440, Rps20, Ptn, Cd81, Rpl36, Elob, Mt1, Rpl41, Ndufa4, Ckb, Rps3, Itm2b, Rplp1, Rpl37a, Rpl28, Rpl9, Rps21, Rpl37, Cox8a, Rps27, Rplp2, Prdx1, Ubb, Serf2, Rpl27, Rps27rt, Rpl38, Igfbp7, Rpl13, Rps27a, Rpl8	1619
GO:0034329	cell junction assembly	104	7	9.27	0.83895	0.83895	3dpi	BP	NonN_8	GO:0034329	Actb, Cdc42, Cdh18, Cfl1, Cntnap2, Ntrk3, Rap1a	144	Kcnb2, Rbfox3, Cdh18, Hs3st4, Grik1, Trhde, Dpp6, Sgcd, Pcdh10, Ntrk3, Slc8a3, Pcdh11x, Upp2, Meg3, Samd4, Cntnap2, Tmem132b, Mctp1, Jakmip2, Dner, Cacnb4, Kif26b, D430041D05Rik, Naaladl2, Sgcz, Brinp1, Xkr6, Atp8a2, Stxbp1, Dnajc6, Brinp3, Rps2, Diaph2, Igsf8, Rpsa, Plcl1, Ubc, Ifitm3, Epas1, Cobll1, Rps4x, Actb, Rpl3, Cfl1, Cdc42, Spock2, ENSMUSG00000040904, Rps29, Rps24, B2m, Atp6v0c, Rap1a, Rabac1, Ptma, Rpl23, Cox4i1, Septin7, Ptgds, Ndufc2, Rpl7, Rpl21, Dynll1, Hsp90ab1, Pde8b, Tuba1a, Gstp1, Selenow, Sparc, Rpl6, Sec62, Rpl18a, Cox6c, Hint1, Ftl1, Pfdn5, Cox6b1, Rpl30, Ndfip1, Rapgef5, Cst3, Rps14, Rpl11, Eif1, Gpx4, Rpl27a, Aldoa, Rpl24, Atp1a2, Rps5, Tmsb10, Calm1, Rpl17, Calm2, Atp5j2, Bsg, Rpl35, Ppia, H3f3b, Ndufa7, Cox7a2, Cox5a, Pltp, Rpl19, Rps15a, Rps11, Rpl34, Chchd2, Fau, Rpl14, Uqcrq, Rps13, Atp5j, Rps8, ENSMUSG00000083440, Rps20, Ptn, Cd81, Rpl36, Elob, Mt1, Rpl41, Ndufa4, Ckb, Rps3, Itm2b, Rplp1, Rpl37a, Rpl28, Rpl9, Rps21, Rpl37, Cox8a, Rps27, Rplp2, Prdx1, Ubb, Serf2, Rpl27, Rps27rt, Rpl38, Igfbp7, Rpl13, Rps27a, Rpl8	1619
GO:0010639	negative regulation of organelle organiz...	50	3	4.46	0.83928	0.83928	3dpi	BP	NonN_8	GO:0010639	Cfl1, H3f3b, Tmsb10	144	Kcnb2, Rbfox3, Cdh18, Hs3st4, Grik1, Trhde, Dpp6, Sgcd, Pcdh10, Ntrk3, Slc8a3, Pcdh11x, Upp2, Meg3, Samd4, Cntnap2, Tmem132b, Mctp1, Jakmip2, Dner, Cacnb4, Kif26b, D430041D05Rik, Naaladl2, Sgcz, Brinp1, Xkr6, Atp8a2, Stxbp1, Dnajc6, Brinp3, Rps2, Diaph2, Igsf8, Rpsa, Plcl1, Ubc, Ifitm3, Epas1, Cobll1, Rps4x, Actb, Rpl3, Cfl1, Cdc42, Spock2, ENSMUSG00000040904, Rps29, Rps24, B2m, Atp6v0c, Rap1a, Rabac1, Ptma, Rpl23, Cox4i1, Septin7, Ptgds, Ndufc2, Rpl7, Rpl21, Dynll1, Hsp90ab1, Pde8b, Tuba1a, Gstp1, Selenow, Sparc, Rpl6, Sec62, Rpl18a, Cox6c, Hint1, Ftl1, Pfdn5, Cox6b1, Rpl30, Ndfip1, Rapgef5, Cst3, Rps14, Rpl11, Eif1, Gpx4, Rpl27a, Aldoa, Rpl24, Atp1a2, Rps5, Tmsb10, Calm1, Rpl17, Calm2, Atp5j2, Bsg, Rpl35, Ppia, H3f3b, Ndufa7, Cox7a2, Cox5a, Pltp, Rpl19, Rps15a, Rps11, Rpl34, Chchd2, Fau, Rpl14, Uqcrq, Rps13, Atp5j, Rps8, ENSMUSG00000083440, Rps20, Ptn, Cd81, Rpl36, Elob, Mt1, Rpl41, Ndufa4, Ckb, Rps3, Itm2b, Rplp1, Rpl37a, Rpl28, Rpl9, Rps21, Rpl37, Cox8a, Rps27, Rplp2, Prdx1, Ubb, Serf2, Rpl27, Rps27rt, Rpl38, Igfbp7, Rpl13, Rps27a, Rpl8	1619
GO:0008610	lipid biosynthetic process	64	4	5.71	0.83930	0.83930	3dpi	BP	NonN_8	GO:0008610	Gstp1, Igfbp7, Pde8b, Ptgds	144	Kcnb2, Rbfox3, Cdh18, Hs3st4, Grik1, Trhde, Dpp6, Sgcd, Pcdh10, Ntrk3, Slc8a3, Pcdh11x, Upp2, Meg3, Samd4, Cntnap2, Tmem132b, Mctp1, Jakmip2, Dner, Cacnb4, Kif26b, D430041D05Rik, Naaladl2, Sgcz, Brinp1, Xkr6, Atp8a2, Stxbp1, Dnajc6, Brinp3, Rps2, Diaph2, Igsf8, Rpsa, Plcl1, Ubc, Ifitm3, Epas1, Cobll1, Rps4x, Actb, Rpl3, Cfl1, Cdc42, Spock2, ENSMUSG00000040904, Rps29, Rps24, B2m, Atp6v0c, Rap1a, Rabac1, Ptma, Rpl23, Cox4i1, Septin7, Ptgds, Ndufc2, Rpl7, Rpl21, Dynll1, Hsp90ab1, Pde8b, Tuba1a, Gstp1, Selenow, Sparc, Rpl6, Sec62, Rpl18a, Cox6c, Hint1, Ftl1, Pfdn5, Cox6b1, Rpl30, Ndfip1, Rapgef5, Cst3, Rps14, Rpl11, Eif1, Gpx4, Rpl27a, Aldoa, Rpl24, Atp1a2, Rps5, Tmsb10, Calm1, Rpl17, Calm2, Atp5j2, Bsg, Rpl35, Ppia, H3f3b, Ndufa7, Cox7a2, Cox5a, Pltp, Rpl19, Rps15a, Rps11, Rpl34, Chchd2, Fau, Rpl14, Uqcrq, Rps13, Atp5j, Rps8, ENSMUSG00000083440, Rps20, Ptn, Cd81, Rpl36, Elob, Mt1, Rpl41, Ndufa4, Ckb, Rps3, Itm2b, Rplp1, Rpl37a, Rpl28, Rpl9, Rps21, Rpl37, Cox8a, Rps27, Rplp2, Prdx1, Ubb, Serf2, Rpl27, Rps27rt, Rpl38, Igfbp7, Rpl13, Rps27a, Rpl8	1619
GO:2000147	positive regulation of cell motility	91	6	8.11	0.83984	0.83984	3dpi	BP	NonN_8	GO:2000147	Aldoa, Bsg, Cfl1, Ntrk3, Ptn, Sparc	144	Kcnb2, Rbfox3, Cdh18, Hs3st4, Grik1, Trhde, Dpp6, Sgcd, Pcdh10, Ntrk3, Slc8a3, Pcdh11x, Upp2, Meg3, Samd4, Cntnap2, Tmem132b, Mctp1, Jakmip2, Dner, Cacnb4, Kif26b, D430041D05Rik, Naaladl2, Sgcz, Brinp1, Xkr6, Atp8a2, Stxbp1, Dnajc6, Brinp3, Rps2, Diaph2, Igsf8, Rpsa, Plcl1, Ubc, Ifitm3, Epas1, Cobll1, Rps4x, Actb, Rpl3, Cfl1, Cdc42, Spock2, ENSMUSG00000040904, Rps29, Rps24, B2m, Atp6v0c, Rap1a, Rabac1, Ptma, Rpl23, Cox4i1, Septin7, Ptgds, Ndufc2, Rpl7, Rpl21, Dynll1, Hsp90ab1, Pde8b, Tuba1a, Gstp1, Selenow, Sparc, Rpl6, Sec62, Rpl18a, Cox6c, Hint1, Ftl1, Pfdn5, Cox6b1, Rpl30, Ndfip1, Rapgef5, Cst3, Rps14, Rpl11, Eif1, Gpx4, Rpl27a, Aldoa, Rpl24, Atp1a2, Rps5, Tmsb10, Calm1, Rpl17, Calm2, Atp5j2, Bsg, Rpl35, Ppia, H3f3b, Ndufa7, Cox7a2, Cox5a, Pltp, Rpl19, Rps15a, Rps11, Rpl34, Chchd2, Fau, Rpl14, Uqcrq, Rps13, Atp5j, Rps8, ENSMUSG00000083440, Rps20, Ptn, Cd81, Rpl36, Elob, Mt1, Rpl41, Ndufa4, Ckb, Rps3, Itm2b, Rplp1, Rpl37a, Rpl28, Rpl9, Rps21, Rpl37, Cox8a, Rps27, Rplp2, Prdx1, Ubb, Serf2, Rpl27, Rps27rt, Rpl38, Igfbp7, Rpl13, Rps27a, Rpl8	1619
GO:0009888	tissue development	205	15	18.28	0.84058	0.84058	3dpi	BP	NonN_8	GO:0009888	Actb, Bsg, Cacnb4, Cdc42, Cfl1, Dner, Kif26b, Meg3, Ntrk3, Ptn, Rap1a, Rpl38, Sgcd, Sgcz, Ubb	144	Kcnb2, Rbfox3, Cdh18, Hs3st4, Grik1, Trhde, Dpp6, Sgcd, Pcdh10, Ntrk3, Slc8a3, Pcdh11x, Upp2, Meg3, Samd4, Cntnap2, Tmem132b, Mctp1, Jakmip2, Dner, Cacnb4, Kif26b, D430041D05Rik, Naaladl2, Sgcz, Brinp1, Xkr6, Atp8a2, Stxbp1, Dnajc6, Brinp3, Rps2, Diaph2, Igsf8, Rpsa, Plcl1, Ubc, Ifitm3, Epas1, Cobll1, Rps4x, Actb, Rpl3, Cfl1, Cdc42, Spock2, ENSMUSG00000040904, Rps29, Rps24, B2m, Atp6v0c, Rap1a, Rabac1, Ptma, Rpl23, Cox4i1, Septin7, Ptgds, Ndufc2, Rpl7, Rpl21, Dynll1, Hsp90ab1, Pde8b, Tuba1a, Gstp1, Selenow, Sparc, Rpl6, Sec62, Rpl18a, Cox6c, Hint1, Ftl1, Pfdn5, Cox6b1, Rpl30, Ndfip1, Rapgef5, Cst3, Rps14, Rpl11, Eif1, Gpx4, Rpl27a, Aldoa, Rpl24, Atp1a2, Rps5, Tmsb10, Calm1, Rpl17, Calm2, Atp5j2, Bsg, Rpl35, Ppia, H3f3b, Ndufa7, Cox7a2, Cox5a, Pltp, Rpl19, Rps15a, Rps11, Rpl34, Chchd2, Fau, Rpl14, Uqcrq, Rps13, Atp5j, Rps8, ENSMUSG00000083440, Rps20, Ptn, Cd81, Rpl36, Elob, Mt1, Rpl41, Ndufa4, Ckb, Rps3, Itm2b, Rplp1, Rpl37a, Rpl28, Rpl9, Rps21, Rpl37, Cox8a, Rps27, Rplp2, Prdx1, Ubb, Serf2, Rpl27, Rps27rt, Rpl38, Igfbp7, Rpl13, Rps27a, Rpl8	1619
GO:0006793	phosphorus metabolic process	302	23	26.93	0.84132	0.93475	3dpi	BP	NonN_8	GO:0006793	Actb, Aldoa, Atp5j, Atp5j2, Cacnb4, Calm1, Calm2, Cd81, Cdc42, Cfl1, Ckb, Dynll1, Gstp1, Hint1, Hsp90ab1, Ndufc2, Ntrk3, Plcl1, Ppia, Rap1a, Rps3, Slc8a3, Upp2	144	Kcnb2, Rbfox3, Cdh18, Hs3st4, Grik1, Trhde, Dpp6, Sgcd, Pcdh10, Ntrk3, Slc8a3, Pcdh11x, Upp2, Meg3, Samd4, Cntnap2, Tmem132b, Mctp1, Jakmip2, Dner, Cacnb4, Kif26b, D430041D05Rik, Naaladl2, Sgcz, Brinp1, Xkr6, Atp8a2, Stxbp1, Dnajc6, Brinp3, Rps2, Diaph2, Igsf8, Rpsa, Plcl1, Ubc, Ifitm3, Epas1, Cobll1, Rps4x, Actb, Rpl3, Cfl1, Cdc42, Spock2, ENSMUSG00000040904, Rps29, Rps24, B2m, Atp6v0c, Rap1a, Rabac1, Ptma, Rpl23, Cox4i1, Septin7, Ptgds, Ndufc2, Rpl7, Rpl21, Dynll1, Hsp90ab1, Pde8b, Tuba1a, Gstp1, Selenow, Sparc, Rpl6, Sec62, Rpl18a, Cox6c, Hint1, Ftl1, Pfdn5, Cox6b1, Rpl30, Ndfip1, Rapgef5, Cst3, Rps14, Rpl11, Eif1, Gpx4, Rpl27a, Aldoa, Rpl24, Atp1a2, Rps5, Tmsb10, Calm1, Rpl17, Calm2, Atp5j2, Bsg, Rpl35, Ppia, H3f3b, Ndufa7, Cox7a2, Cox5a, Pltp, Rpl19, Rps15a, Rps11, Rpl34, Chchd2, Fau, Rpl14, Uqcrq, Rps13, Atp5j, Rps8, ENSMUSG00000083440, Rps20, Ptn, Cd81, Rpl36, Elob, Mt1, Rpl41, Ndufa4, Ckb, Rps3, Itm2b, Rplp1, Rpl37a, Rpl28, Rpl9, Rps21, Rpl37, Cox8a, Rps27, Rplp2, Prdx1, Ubb, Serf2, Rpl27, Rps27rt, Rpl38, Igfbp7, Rpl13, Rps27a, Rpl8	1619
GO:0006796	phosphate-containing compound metabolic ...	302	23	26.93	0.84132	0.93475	3dpi	BP	NonN_8	GO:0006796	Actb, Aldoa, Atp5j, Atp5j2, Cacnb4, Calm1, Calm2, Cd81, Cdc42, Cfl1, Ckb, Dynll1, Gstp1, Hint1, Hsp90ab1, Ndufc2, Ntrk3, Plcl1, Ppia, Rap1a, Rps3, Slc8a3, Upp2	144	Kcnb2, Rbfox3, Cdh18, Hs3st4, Grik1, Trhde, Dpp6, Sgcd, Pcdh10, Ntrk3, Slc8a3, Pcdh11x, Upp2, Meg3, Samd4, Cntnap2, Tmem132b, Mctp1, Jakmip2, Dner, Cacnb4, Kif26b, D430041D05Rik, Naaladl2, Sgcz, Brinp1, Xkr6, Atp8a2, Stxbp1, Dnajc6, Brinp3, Rps2, Diaph2, Igsf8, Rpsa, Plcl1, Ubc, Ifitm3, Epas1, Cobll1, Rps4x, Actb, Rpl3, Cfl1, Cdc42, Spock2, ENSMUSG00000040904, Rps29, Rps24, B2m, Atp6v0c, Rap1a, Rabac1, Ptma, Rpl23, Cox4i1, Septin7, Ptgds, Ndufc2, Rpl7, Rpl21, Dynll1, Hsp90ab1, Pde8b, Tuba1a, Gstp1, Selenow, Sparc, Rpl6, Sec62, Rpl18a, Cox6c, Hint1, Ftl1, Pfdn5, Cox6b1, Rpl30, Ndfip1, Rapgef5, Cst3, Rps14, Rpl11, Eif1, Gpx4, Rpl27a, Aldoa, Rpl24, Atp1a2, Rps5, Tmsb10, Calm1, Rpl17, Calm2, Atp5j2, Bsg, Rpl35, Ppia, H3f3b, Ndufa7, Cox7a2, Cox5a, Pltp, Rpl19, Rps15a, Rps11, Rpl34, Chchd2, Fau, Rpl14, Uqcrq, Rps13, Atp5j, Rps8, ENSMUSG00000083440, Rps20, Ptn, Cd81, Rpl36, Elob, Mt1, Rpl41, Ndufa4, Ckb, Rps3, Itm2b, Rplp1, Rpl37a, Rpl28, Rpl9, Rps21, Rpl37, Cox8a, Rps27, Rplp2, Prdx1, Ubb, Serf2, Rpl27, Rps27rt, Rpl38, Igfbp7, Rpl13, Rps27a, Rpl8	1619
GO:0099536	synaptic signaling	156	11	13.91	0.84468	0.84468	3dpi	BP	NonN_8	GO:0099536	Cacnb4, Calm1, Cfl1, Cntnap2, Grik1, Mctp1, Plcl1, Ptn, Rap1a, Slc8a3, Stxbp1	144	Kcnb2, Rbfox3, Cdh18, Hs3st4, Grik1, Trhde, Dpp6, Sgcd, Pcdh10, Ntrk3, Slc8a3, Pcdh11x, Upp2, Meg3, Samd4, Cntnap2, Tmem132b, Mctp1, Jakmip2, Dner, Cacnb4, Kif26b, D430041D05Rik, Naaladl2, Sgcz, Brinp1, Xkr6, Atp8a2, Stxbp1, Dnajc6, Brinp3, Rps2, Diaph2, Igsf8, Rpsa, Plcl1, Ubc, Ifitm3, Epas1, Cobll1, Rps4x, Actb, Rpl3, Cfl1, Cdc42, Spock2, ENSMUSG00000040904, Rps29, Rps24, B2m, Atp6v0c, Rap1a, Rabac1, Ptma, Rpl23, Cox4i1, Septin7, Ptgds, Ndufc2, Rpl7, Rpl21, Dynll1, Hsp90ab1, Pde8b, Tuba1a, Gstp1, Selenow, Sparc, Rpl6, Sec62, Rpl18a, Cox6c, Hint1, Ftl1, Pfdn5, Cox6b1, Rpl30, Ndfip1, Rapgef5, Cst3, Rps14, Rpl11, Eif1, Gpx4, Rpl27a, Aldoa, Rpl24, Atp1a2, Rps5, Tmsb10, Calm1, Rpl17, Calm2, Atp5j2, Bsg, Rpl35, Ppia, H3f3b, Ndufa7, Cox7a2, Cox5a, Pltp, Rpl19, Rps15a, Rps11, Rpl34, Chchd2, Fau, Rpl14, Uqcrq, Rps13, Atp5j, Rps8, ENSMUSG00000083440, Rps20, Ptn, Cd81, Rpl36, Elob, Mt1, Rpl41, Ndufa4, Ckb, Rps3, Itm2b, Rplp1, Rpl37a, Rpl28, Rpl9, Rps21, Rpl37, Cox8a, Rps27, Rplp2, Prdx1, Ubb, Serf2, Rpl27, Rps27rt, Rpl38, Igfbp7, Rpl13, Rps27a, Rpl8	1619
GO:0097435	supramolecular fiber organization	118	8	10.52	0.84617	0.84617	3dpi	BP	NonN_8	GO:0097435	B2m, Cdc42, Cfl1, Diaph2, Hsp90ab1, Pfdn5, Rps3, Tmsb10	144	Kcnb2, Rbfox3, Cdh18, Hs3st4, Grik1, Trhde, Dpp6, Sgcd, Pcdh10, Ntrk3, Slc8a3, Pcdh11x, Upp2, Meg3, Samd4, Cntnap2, Tmem132b, Mctp1, Jakmip2, Dner, Cacnb4, Kif26b, D430041D05Rik, Naaladl2, Sgcz, Brinp1, Xkr6, Atp8a2, Stxbp1, Dnajc6, Brinp3, Rps2, Diaph2, Igsf8, Rpsa, Plcl1, Ubc, Ifitm3, Epas1, Cobll1, Rps4x, Actb, Rpl3, Cfl1, Cdc42, Spock2, ENSMUSG00000040904, Rps29, Rps24, B2m, Atp6v0c, Rap1a, Rabac1, Ptma, Rpl23, Cox4i1, Septin7, Ptgds, Ndufc2, Rpl7, Rpl21, Dynll1, Hsp90ab1, Pde8b, Tuba1a, Gstp1, Selenow, Sparc, Rpl6, Sec62, Rpl18a, Cox6c, Hint1, Ftl1, Pfdn5, Cox6b1, Rpl30, Ndfip1, Rapgef5, Cst3, Rps14, Rpl11, Eif1, Gpx4, Rpl27a, Aldoa, Rpl24, Atp1a2, Rps5, Tmsb10, Calm1, Rpl17, Calm2, Atp5j2, Bsg, Rpl35, Ppia, H3f3b, Ndufa7, Cox7a2, Cox5a, Pltp, Rpl19, Rps15a, Rps11, Rpl34, Chchd2, Fau, Rpl14, Uqcrq, Rps13, Atp5j, Rps8, ENSMUSG00000083440, Rps20, Ptn, Cd81, Rpl36, Elob, Mt1, Rpl41, Ndufa4, Ckb, Rps3, Itm2b, Rplp1, Rpl37a, Rpl28, Rpl9, Rps21, Rpl37, Cox8a, Rps27, Rplp2, Prdx1, Ubb, Serf2, Rpl27, Rps27rt, Rpl38, Igfbp7, Rpl13, Rps27a, Rpl8	1619
GO:0030097	hemopoiesis	105	7	9.36	0.84618	0.84618	3dpi	BP	NonN_8	GO:0030097	B2m, Cd81, Epas1, Ndfip1, Ptn, Rps14, Slc8a3	144	Kcnb2, Rbfox3, Cdh18, Hs3st4, Grik1, Trhde, Dpp6, Sgcd, Pcdh10, Ntrk3, Slc8a3, Pcdh11x, Upp2, Meg3, Samd4, Cntnap2, Tmem132b, Mctp1, Jakmip2, Dner, Cacnb4, Kif26b, D430041D05Rik, Naaladl2, Sgcz, Brinp1, Xkr6, Atp8a2, Stxbp1, Dnajc6, Brinp3, Rps2, Diaph2, Igsf8, Rpsa, Plcl1, Ubc, Ifitm3, Epas1, Cobll1, Rps4x, Actb, Rpl3, Cfl1, Cdc42, Spock2, ENSMUSG00000040904, Rps29, Rps24, B2m, Atp6v0c, Rap1a, Rabac1, Ptma, Rpl23, Cox4i1, Septin7, Ptgds, Ndufc2, Rpl7, Rpl21, Dynll1, Hsp90ab1, Pde8b, Tuba1a, Gstp1, Selenow, Sparc, Rpl6, Sec62, Rpl18a, Cox6c, Hint1, Ftl1, Pfdn5, Cox6b1, Rpl30, Ndfip1, Rapgef5, Cst3, Rps14, Rpl11, Eif1, Gpx4, Rpl27a, Aldoa, Rpl24, Atp1a2, Rps5, Tmsb10, Calm1, Rpl17, Calm2, Atp5j2, Bsg, Rpl35, Ppia, H3f3b, Ndufa7, Cox7a2, Cox5a, Pltp, Rpl19, Rps15a, Rps11, Rpl34, Chchd2, Fau, Rpl14, Uqcrq, Rps13, Atp5j, Rps8, ENSMUSG00000083440, Rps20, Ptn, Cd81, Rpl36, Elob, Mt1, Rpl41, Ndufa4, Ckb, Rps3, Itm2b, Rplp1, Rpl37a, Rpl28, Rpl9, Rps21, Rpl37, Cox8a, Rps27, Rplp2, Prdx1, Ubb, Serf2, Rpl27, Rps27rt, Rpl38, Igfbp7, Rpl13, Rps27a, Rpl8	1619
GO:0030902	hindbrain development	36	2	3.21	0.84651	0.84651	3dpi	BP	NonN_8	GO:0030902	Cntnap2, Uqcrq	144	Kcnb2, Rbfox3, Cdh18, Hs3st4, Grik1, Trhde, Dpp6, Sgcd, Pcdh10, Ntrk3, Slc8a3, Pcdh11x, Upp2, Meg3, Samd4, Cntnap2, Tmem132b, Mctp1, Jakmip2, Dner, Cacnb4, Kif26b, D430041D05Rik, Naaladl2, Sgcz, Brinp1, Xkr6, Atp8a2, Stxbp1, Dnajc6, Brinp3, Rps2, Diaph2, Igsf8, Rpsa, Plcl1, Ubc, Ifitm3, Epas1, Cobll1, Rps4x, Actb, Rpl3, Cfl1, Cdc42, Spock2, ENSMUSG00000040904, Rps29, Rps24, B2m, Atp6v0c, Rap1a, Rabac1, Ptma, Rpl23, Cox4i1, Septin7, Ptgds, Ndufc2, Rpl7, Rpl21, Dynll1, Hsp90ab1, Pde8b, Tuba1a, Gstp1, Selenow, Sparc, Rpl6, Sec62, Rpl18a, Cox6c, Hint1, Ftl1, Pfdn5, Cox6b1, Rpl30, Ndfip1, Rapgef5, Cst3, Rps14, Rpl11, Eif1, Gpx4, Rpl27a, Aldoa, Rpl24, Atp1a2, Rps5, Tmsb10, Calm1, Rpl17, Calm2, Atp5j2, Bsg, Rpl35, Ppia, H3f3b, Ndufa7, Cox7a2, Cox5a, Pltp, Rpl19, Rps15a, Rps11, Rpl34, Chchd2, Fau, Rpl14, Uqcrq, Rps13, Atp5j, Rps8, ENSMUSG00000083440, Rps20, Ptn, Cd81, Rpl36, Elob, Mt1, Rpl41, Ndufa4, Ckb, Rps3, Itm2b, Rplp1, Rpl37a, Rpl28, Rpl9, Rps21, Rpl37, Cox8a, Rps27, Rplp2, Prdx1, Ubb, Serf2, Rpl27, Rps27rt, Rpl38, Igfbp7, Rpl13, Rps27a, Rpl8	1619
GO:0032102	negative regulation of response to exter...	36	2	3.21	0.84651	0.84651	3dpi	BP	NonN_8	GO:0032102	Gstp1, Ndfip1	144	Kcnb2, Rbfox3, Cdh18, Hs3st4, Grik1, Trhde, Dpp6, Sgcd, Pcdh10, Ntrk3, Slc8a3, Pcdh11x, Upp2, Meg3, Samd4, Cntnap2, Tmem132b, Mctp1, Jakmip2, Dner, Cacnb4, Kif26b, D430041D05Rik, Naaladl2, Sgcz, Brinp1, Xkr6, Atp8a2, Stxbp1, Dnajc6, Brinp3, Rps2, Diaph2, Igsf8, Rpsa, Plcl1, Ubc, Ifitm3, Epas1, Cobll1, Rps4x, Actb, Rpl3, Cfl1, Cdc42, Spock2, ENSMUSG00000040904, Rps29, Rps24, B2m, Atp6v0c, Rap1a, Rabac1, Ptma, Rpl23, Cox4i1, Septin7, Ptgds, Ndufc2, Rpl7, Rpl21, Dynll1, Hsp90ab1, Pde8b, Tuba1a, Gstp1, Selenow, Sparc, Rpl6, Sec62, Rpl18a, Cox6c, Hint1, Ftl1, Pfdn5, Cox6b1, Rpl30, Ndfip1, Rapgef5, Cst3, Rps14, Rpl11, Eif1, Gpx4, Rpl27a, Aldoa, Rpl24, Atp1a2, Rps5, Tmsb10, Calm1, Rpl17, Calm2, Atp5j2, Bsg, Rpl35, Ppia, H3f3b, Ndufa7, Cox7a2, Cox5a, Pltp, Rpl19, Rps15a, Rps11, Rpl34, Chchd2, Fau, Rpl14, Uqcrq, Rps13, Atp5j, Rps8, ENSMUSG00000083440, Rps20, Ptn, Cd81, Rpl36, Elob, Mt1, Rpl41, Ndufa4, Ckb, Rps3, Itm2b, Rplp1, Rpl37a, Rpl28, Rpl9, Rps21, Rpl37, Cox8a, Rps27, Rplp2, Prdx1, Ubb, Serf2, Rpl27, Rps27rt, Rpl38, Igfbp7, Rpl13, Rps27a, Rpl8	1619
GO:0045637	regulation of myeloid cell differentiati...	36	2	3.21	0.84651	0.84651	3dpi	BP	NonN_8	GO:0045637	B2m, Ndfip1	144	Kcnb2, Rbfox3, Cdh18, Hs3st4, Grik1, Trhde, Dpp6, Sgcd, Pcdh10, Ntrk3, Slc8a3, Pcdh11x, Upp2, Meg3, Samd4, Cntnap2, Tmem132b, Mctp1, Jakmip2, Dner, Cacnb4, Kif26b, D430041D05Rik, Naaladl2, Sgcz, Brinp1, Xkr6, Atp8a2, Stxbp1, Dnajc6, Brinp3, Rps2, Diaph2, Igsf8, Rpsa, Plcl1, Ubc, Ifitm3, Epas1, Cobll1, Rps4x, Actb, Rpl3, Cfl1, Cdc42, Spock2, ENSMUSG00000040904, Rps29, Rps24, B2m, Atp6v0c, Rap1a, Rabac1, Ptma, Rpl23, Cox4i1, Septin7, Ptgds, Ndufc2, Rpl7, Rpl21, Dynll1, Hsp90ab1, Pde8b, Tuba1a, Gstp1, Selenow, Sparc, Rpl6, Sec62, Rpl18a, Cox6c, Hint1, Ftl1, Pfdn5, Cox6b1, Rpl30, Ndfip1, Rapgef5, Cst3, Rps14, Rpl11, Eif1, Gpx4, Rpl27a, Aldoa, Rpl24, Atp1a2, Rps5, Tmsb10, Calm1, Rpl17, Calm2, Atp5j2, Bsg, Rpl35, Ppia, H3f3b, Ndufa7, Cox7a2, Cox5a, Pltp, Rpl19, Rps15a, Rps11, Rpl34, Chchd2, Fau, Rpl14, Uqcrq, Rps13, Atp5j, Rps8, ENSMUSG00000083440, Rps20, Ptn, Cd81, Rpl36, Elob, Mt1, Rpl41, Ndufa4, Ckb, Rps3, Itm2b, Rplp1, Rpl37a, Rpl28, Rpl9, Rps21, Rpl37, Cox8a, Rps27, Rplp2, Prdx1, Ubb, Serf2, Rpl27, Rps27rt, Rpl38, Igfbp7, Rpl13, Rps27a, Rpl8	1619
GO:0040017	positive regulation of locomotion	92	6	8.2	0.84746	0.84746	3dpi	BP	NonN_8	GO:0040017	Aldoa, Bsg, Cfl1, Ntrk3, Ptn, Sparc	144	Kcnb2, Rbfox3, Cdh18, Hs3st4, Grik1, Trhde, Dpp6, Sgcd, Pcdh10, Ntrk3, Slc8a3, Pcdh11x, Upp2, Meg3, Samd4, Cntnap2, Tmem132b, Mctp1, Jakmip2, Dner, Cacnb4, Kif26b, D430041D05Rik, Naaladl2, Sgcz, Brinp1, Xkr6, Atp8a2, Stxbp1, Dnajc6, Brinp3, Rps2, Diaph2, Igsf8, Rpsa, Plcl1, Ubc, Ifitm3, Epas1, Cobll1, Rps4x, Actb, Rpl3, Cfl1, Cdc42, Spock2, ENSMUSG00000040904, Rps29, Rps24, B2m, Atp6v0c, Rap1a, Rabac1, Ptma, Rpl23, Cox4i1, Septin7, Ptgds, Ndufc2, Rpl7, Rpl21, Dynll1, Hsp90ab1, Pde8b, Tuba1a, Gstp1, Selenow, Sparc, Rpl6, Sec62, Rpl18a, Cox6c, Hint1, Ftl1, Pfdn5, Cox6b1, Rpl30, Ndfip1, Rapgef5, Cst3, Rps14, Rpl11, Eif1, Gpx4, Rpl27a, Aldoa, Rpl24, Atp1a2, Rps5, Tmsb10, Calm1, Rpl17, Calm2, Atp5j2, Bsg, Rpl35, Ppia, H3f3b, Ndufa7, Cox7a2, Cox5a, Pltp, Rpl19, Rps15a, Rps11, Rpl34, Chchd2, Fau, Rpl14, Uqcrq, Rps13, Atp5j, Rps8, ENSMUSG00000083440, Rps20, Ptn, Cd81, Rpl36, Elob, Mt1, Rpl41, Ndufa4, Ckb, Rps3, Itm2b, Rplp1, Rpl37a, Rpl28, Rpl9, Rps21, Rpl37, Cox8a, Rps27, Rplp2, Prdx1, Ubb, Serf2, Rpl27, Rps27rt, Rpl38, Igfbp7, Rpl13, Rps27a, Rpl8	1619
GO:0002244	hematopoietic progenitor cell differenti...	20	1	1.78	0.84746	0.84746	3dpi	BP	NonN_8	GO:0002244	Slc8a3	144	Kcnb2, Rbfox3, Cdh18, Hs3st4, Grik1, Trhde, Dpp6, Sgcd, Pcdh10, Ntrk3, Slc8a3, Pcdh11x, Upp2, Meg3, Samd4, Cntnap2, Tmem132b, Mctp1, Jakmip2, Dner, Cacnb4, Kif26b, D430041D05Rik, Naaladl2, Sgcz, Brinp1, Xkr6, Atp8a2, Stxbp1, Dnajc6, Brinp3, Rps2, Diaph2, Igsf8, Rpsa, Plcl1, Ubc, Ifitm3, Epas1, Cobll1, Rps4x, Actb, Rpl3, Cfl1, Cdc42, Spock2, ENSMUSG00000040904, Rps29, Rps24, B2m, Atp6v0c, Rap1a, Rabac1, Ptma, Rpl23, Cox4i1, Septin7, Ptgds, Ndufc2, Rpl7, Rpl21, Dynll1, Hsp90ab1, Pde8b, Tuba1a, Gstp1, Selenow, Sparc, Rpl6, Sec62, Rpl18a, Cox6c, Hint1, Ftl1, Pfdn5, Cox6b1, Rpl30, Ndfip1, Rapgef5, Cst3, Rps14, Rpl11, Eif1, Gpx4, Rpl27a, Aldoa, Rpl24, Atp1a2, Rps5, Tmsb10, Calm1, Rpl17, Calm2, Atp5j2, Bsg, Rpl35, Ppia, H3f3b, Ndufa7, Cox7a2, Cox5a, Pltp, Rpl19, Rps15a, Rps11, Rpl34, Chchd2, Fau, Rpl14, Uqcrq, Rps13, Atp5j, Rps8, ENSMUSG00000083440, Rps20, Ptn, Cd81, Rpl36, Elob, Mt1, Rpl41, Ndufa4, Ckb, Rps3, Itm2b, Rplp1, Rpl37a, Rpl28, Rpl9, Rps21, Rpl37, Cox8a, Rps27, Rplp2, Prdx1, Ubb, Serf2, Rpl27, Rps27rt, Rpl38, Igfbp7, Rpl13, Rps27a, Rpl8	1619
GO:0009791	post-embryonic development	20	1	1.78	0.84746	0.84746	3dpi	BP	NonN_8	GO:0009791	Meg3	144	Kcnb2, Rbfox3, Cdh18, Hs3st4, Grik1, Trhde, Dpp6, Sgcd, Pcdh10, Ntrk3, Slc8a3, Pcdh11x, Upp2, Meg3, Samd4, Cntnap2, Tmem132b, Mctp1, Jakmip2, Dner, Cacnb4, Kif26b, D430041D05Rik, Naaladl2, Sgcz, Brinp1, Xkr6, Atp8a2, Stxbp1, Dnajc6, Brinp3, Rps2, Diaph2, Igsf8, Rpsa, Plcl1, Ubc, Ifitm3, Epas1, Cobll1, Rps4x, Actb, Rpl3, Cfl1, Cdc42, Spock2, ENSMUSG00000040904, Rps29, Rps24, B2m, Atp6v0c, Rap1a, Rabac1, Ptma, Rpl23, Cox4i1, Septin7, Ptgds, Ndufc2, Rpl7, Rpl21, Dynll1, Hsp90ab1, Pde8b, Tuba1a, Gstp1, Selenow, Sparc, Rpl6, Sec62, Rpl18a, Cox6c, Hint1, Ftl1, Pfdn5, Cox6b1, Rpl30, Ndfip1, Rapgef5, Cst3, Rps14, Rpl11, Eif1, Gpx4, Rpl27a, Aldoa, Rpl24, Atp1a2, Rps5, Tmsb10, Calm1, Rpl17, Calm2, Atp5j2, Bsg, Rpl35, Ppia, H3f3b, Ndufa7, Cox7a2, Cox5a, Pltp, Rpl19, Rps15a, Rps11, Rpl34, Chchd2, Fau, Rpl14, Uqcrq, Rps13, Atp5j, Rps8, ENSMUSG00000083440, Rps20, Ptn, Cd81, Rpl36, Elob, Mt1, Rpl41, Ndufa4, Ckb, Rps3, Itm2b, Rplp1, Rpl37a, Rpl28, Rpl9, Rps21, Rpl37, Cox8a, Rps27, Rplp2, Prdx1, Ubb, Serf2, Rpl27, Rps27rt, Rpl38, Igfbp7, Rpl13, Rps27a, Rpl8	1619
GO:0014015	positive regulation of gliogenesis	20	1	1.78	0.84746	0.84746	3dpi	BP	NonN_8	GO:0014015	Ptn	144	Kcnb2, Rbfox3, Cdh18, Hs3st4, Grik1, Trhde, Dpp6, Sgcd, Pcdh10, Ntrk3, Slc8a3, Pcdh11x, Upp2, Meg3, Samd4, Cntnap2, Tmem132b, Mctp1, Jakmip2, Dner, Cacnb4, Kif26b, D430041D05Rik, Naaladl2, Sgcz, Brinp1, Xkr6, Atp8a2, Stxbp1, Dnajc6, Brinp3, Rps2, Diaph2, Igsf8, Rpsa, Plcl1, Ubc, Ifitm3, Epas1, Cobll1, Rps4x, Actb, Rpl3, Cfl1, Cdc42, Spock2, ENSMUSG00000040904, Rps29, Rps24, B2m, Atp6v0c, Rap1a, Rabac1, Ptma, Rpl23, Cox4i1, Septin7, Ptgds, Ndufc2, Rpl7, Rpl21, Dynll1, Hsp90ab1, Pde8b, Tuba1a, Gstp1, Selenow, Sparc, Rpl6, Sec62, Rpl18a, Cox6c, Hint1, Ftl1, Pfdn5, Cox6b1, Rpl30, Ndfip1, Rapgef5, Cst3, Rps14, Rpl11, Eif1, Gpx4, Rpl27a, Aldoa, Rpl24, Atp1a2, Rps5, Tmsb10, Calm1, Rpl17, Calm2, Atp5j2, Bsg, Rpl35, Ppia, H3f3b, Ndufa7, Cox7a2, Cox5a, Pltp, Rpl19, Rps15a, Rps11, Rpl34, Chchd2, Fau, Rpl14, Uqcrq, Rps13, Atp5j, Rps8, ENSMUSG00000083440, Rps20, Ptn, Cd81, Rpl36, Elob, Mt1, Rpl41, Ndufa4, Ckb, Rps3, Itm2b, Rplp1, Rpl37a, Rpl28, Rpl9, Rps21, Rpl37, Cox8a, Rps27, Rplp2, Prdx1, Ubb, Serf2, Rpl27, Rps27rt, Rpl38, Igfbp7, Rpl13, Rps27a, Rpl8	1619
GO:0014065	phosphatidylinositol 3-kinase signaling	20	1	1.78	0.84746	0.84746	3dpi	BP	NonN_8	GO:0014065	Ntrk3	144	Kcnb2, Rbfox3, Cdh18, Hs3st4, Grik1, Trhde, Dpp6, Sgcd, Pcdh10, Ntrk3, Slc8a3, Pcdh11x, Upp2, Meg3, Samd4, Cntnap2, Tmem132b, Mctp1, Jakmip2, Dner, Cacnb4, Kif26b, D430041D05Rik, Naaladl2, Sgcz, Brinp1, Xkr6, Atp8a2, Stxbp1, Dnajc6, Brinp3, Rps2, Diaph2, Igsf8, Rpsa, Plcl1, Ubc, Ifitm3, Epas1, Cobll1, Rps4x, Actb, Rpl3, Cfl1, Cdc42, Spock2, ENSMUSG00000040904, Rps29, Rps24, B2m, Atp6v0c, Rap1a, Rabac1, Ptma, Rpl23, Cox4i1, Septin7, Ptgds, Ndufc2, Rpl7, Rpl21, Dynll1, Hsp90ab1, Pde8b, Tuba1a, Gstp1, Selenow, Sparc, Rpl6, Sec62, Rpl18a, Cox6c, Hint1, Ftl1, Pfdn5, Cox6b1, Rpl30, Ndfip1, Rapgef5, Cst3, Rps14, Rpl11, Eif1, Gpx4, Rpl27a, Aldoa, Rpl24, Atp1a2, Rps5, Tmsb10, Calm1, Rpl17, Calm2, Atp5j2, Bsg, Rpl35, Ppia, H3f3b, Ndufa7, Cox7a2, Cox5a, Pltp, Rpl19, Rps15a, Rps11, Rpl34, Chchd2, Fau, Rpl14, Uqcrq, Rps13, Atp5j, Rps8, ENSMUSG00000083440, Rps20, Ptn, Cd81, Rpl36, Elob, Mt1, Rpl41, Ndufa4, Ckb, Rps3, Itm2b, Rplp1, Rpl37a, Rpl28, Rpl9, Rps21, Rpl37, Cox8a, Rps27, Rplp2, Prdx1, Ubb, Serf2, Rpl27, Rps27rt, Rpl38, Igfbp7, Rpl13, Rps27a, Rpl8	1619
GO:0014910	regulation of smooth muscle cell migrati...	20	1	1.78	0.84746	0.84746	3dpi	BP	NonN_8	GO:0014910	Gstp1	144	Kcnb2, Rbfox3, Cdh18, Hs3st4, Grik1, Trhde, Dpp6, Sgcd, Pcdh10, Ntrk3, Slc8a3, Pcdh11x, Upp2, Meg3, Samd4, Cntnap2, Tmem132b, Mctp1, Jakmip2, Dner, Cacnb4, Kif26b, D430041D05Rik, Naaladl2, Sgcz, Brinp1, Xkr6, Atp8a2, Stxbp1, Dnajc6, Brinp3, Rps2, Diaph2, Igsf8, Rpsa, Plcl1, Ubc, Ifitm3, Epas1, Cobll1, Rps4x, Actb, Rpl3, Cfl1, Cdc42, Spock2, ENSMUSG00000040904, Rps29, Rps24, B2m, Atp6v0c, Rap1a, Rabac1, Ptma, Rpl23, Cox4i1, Septin7, Ptgds, Ndufc2, Rpl7, Rpl21, Dynll1, Hsp90ab1, Pde8b, Tuba1a, Gstp1, Selenow, Sparc, Rpl6, Sec62, Rpl18a, Cox6c, Hint1, Ftl1, Pfdn5, Cox6b1, Rpl30, Ndfip1, Rapgef5, Cst3, Rps14, Rpl11, Eif1, Gpx4, Rpl27a, Aldoa, Rpl24, Atp1a2, Rps5, Tmsb10, Calm1, Rpl17, Calm2, Atp5j2, Bsg, Rpl35, Ppia, H3f3b, Ndufa7, Cox7a2, Cox5a, Pltp, Rpl19, Rps15a, Rps11, Rpl34, Chchd2, Fau, Rpl14, Uqcrq, Rps13, Atp5j, Rps8, ENSMUSG00000083440, Rps20, Ptn, Cd81, Rpl36, Elob, Mt1, Rpl41, Ndufa4, Ckb, Rps3, Itm2b, Rplp1, Rpl37a, Rpl28, Rpl9, Rps21, Rpl37, Cox8a, Rps27, Rplp2, Prdx1, Ubb, Serf2, Rpl27, Rps27rt, Rpl38, Igfbp7, Rpl13, Rps27a, Rpl8	1619
GO:0032273	positive regulation of protein polymeriz...	20	1	1.78	0.84746	0.84746	3dpi	BP	NonN_8	GO:0032273	Rps3	144	Kcnb2, Rbfox3, Cdh18, Hs3st4, Grik1, Trhde, Dpp6, Sgcd, Pcdh10, Ntrk3, Slc8a3, Pcdh11x, Upp2, Meg3, Samd4, Cntnap2, Tmem132b, Mctp1, Jakmip2, Dner, Cacnb4, Kif26b, D430041D05Rik, Naaladl2, Sgcz, Brinp1, Xkr6, Atp8a2, Stxbp1, Dnajc6, Brinp3, Rps2, Diaph2, Igsf8, Rpsa, Plcl1, Ubc, Ifitm3, Epas1, Cobll1, Rps4x, Actb, Rpl3, Cfl1, Cdc42, Spock2, ENSMUSG00000040904, Rps29, Rps24, B2m, Atp6v0c, Rap1a, Rabac1, Ptma, Rpl23, Cox4i1, Septin7, Ptgds, Ndufc2, Rpl7, Rpl21, Dynll1, Hsp90ab1, Pde8b, Tuba1a, Gstp1, Selenow, Sparc, Rpl6, Sec62, Rpl18a, Cox6c, Hint1, Ftl1, Pfdn5, Cox6b1, Rpl30, Ndfip1, Rapgef5, Cst3, Rps14, Rpl11, Eif1, Gpx4, Rpl27a, Aldoa, Rpl24, Atp1a2, Rps5, Tmsb10, Calm1, Rpl17, Calm2, Atp5j2, Bsg, Rpl35, Ppia, H3f3b, Ndufa7, Cox7a2, Cox5a, Pltp, Rpl19, Rps15a, Rps11, Rpl34, Chchd2, Fau, Rpl14, Uqcrq, Rps13, Atp5j, Rps8, ENSMUSG00000083440, Rps20, Ptn, Cd81, Rpl36, Elob, Mt1, Rpl41, Ndufa4, Ckb, Rps3, Itm2b, Rplp1, Rpl37a, Rpl28, Rpl9, Rps21, Rpl37, Cox8a, Rps27, Rplp2, Prdx1, Ubb, Serf2, Rpl27, Rps27rt, Rpl38, Igfbp7, Rpl13, Rps27a, Rpl8	1619
GO:0035418	protein localization to synapse	20	1	1.78	0.84746	0.84746	3dpi	BP	NonN_8	GO:0035418	Rap1a	144	Kcnb2, Rbfox3, Cdh18, Hs3st4, Grik1, Trhde, Dpp6, Sgcd, Pcdh10, Ntrk3, Slc8a3, Pcdh11x, Upp2, Meg3, Samd4, Cntnap2, Tmem132b, Mctp1, Jakmip2, Dner, Cacnb4, Kif26b, D430041D05Rik, Naaladl2, Sgcz, Brinp1, Xkr6, Atp8a2, Stxbp1, Dnajc6, Brinp3, Rps2, Diaph2, Igsf8, Rpsa, Plcl1, Ubc, Ifitm3, Epas1, Cobll1, Rps4x, Actb, Rpl3, Cfl1, Cdc42, Spock2, ENSMUSG00000040904, Rps29, Rps24, B2m, Atp6v0c, Rap1a, Rabac1, Ptma, Rpl23, Cox4i1, Septin7, Ptgds, Ndufc2, Rpl7, Rpl21, Dynll1, Hsp90ab1, Pde8b, Tuba1a, Gstp1, Selenow, Sparc, Rpl6, Sec62, Rpl18a, Cox6c, Hint1, Ftl1, Pfdn5, Cox6b1, Rpl30, Ndfip1, Rapgef5, Cst3, Rps14, Rpl11, Eif1, Gpx4, Rpl27a, Aldoa, Rpl24, Atp1a2, Rps5, Tmsb10, Calm1, Rpl17, Calm2, Atp5j2, Bsg, Rpl35, Ppia, H3f3b, Ndufa7, Cox7a2, Cox5a, Pltp, Rpl19, Rps15a, Rps11, Rpl34, Chchd2, Fau, Rpl14, Uqcrq, Rps13, Atp5j, Rps8, ENSMUSG00000083440, Rps20, Ptn, Cd81, Rpl36, Elob, Mt1, Rpl41, Ndufa4, Ckb, Rps3, Itm2b, Rplp1, Rpl37a, Rpl28, Rpl9, Rps21, Rpl37, Cox8a, Rps27, Rplp2, Prdx1, Ubb, Serf2, Rpl27, Rps27rt, Rpl38, Igfbp7, Rpl13, Rps27a, Rpl8	1619
GO:0043122	regulation of I-kappaB kinase/NF-kappaB ...	20	1	1.78	0.84746	0.84746	3dpi	BP	NonN_8	GO:0043122	Gstp1	144	Kcnb2, Rbfox3, Cdh18, Hs3st4, Grik1, Trhde, Dpp6, Sgcd, Pcdh10, Ntrk3, Slc8a3, Pcdh11x, Upp2, Meg3, Samd4, Cntnap2, Tmem132b, Mctp1, Jakmip2, Dner, Cacnb4, Kif26b, D430041D05Rik, Naaladl2, Sgcz, Brinp1, Xkr6, Atp8a2, Stxbp1, Dnajc6, Brinp3, Rps2, Diaph2, Igsf8, Rpsa, Plcl1, Ubc, Ifitm3, Epas1, Cobll1, Rps4x, Actb, Rpl3, Cfl1, Cdc42, Spock2, ENSMUSG00000040904, Rps29, Rps24, B2m, Atp6v0c, Rap1a, Rabac1, Ptma, Rpl23, Cox4i1, Septin7, Ptgds, Ndufc2, Rpl7, Rpl21, Dynll1, Hsp90ab1, Pde8b, Tuba1a, Gstp1, Selenow, Sparc, Rpl6, Sec62, Rpl18a, Cox6c, Hint1, Ftl1, Pfdn5, Cox6b1, Rpl30, Ndfip1, Rapgef5, Cst3, Rps14, Rpl11, Eif1, Gpx4, Rpl27a, Aldoa, Rpl24, Atp1a2, Rps5, Tmsb10, Calm1, Rpl17, Calm2, Atp5j2, Bsg, Rpl35, Ppia, H3f3b, Ndufa7, Cox7a2, Cox5a, Pltp, Rpl19, Rps15a, Rps11, Rpl34, Chchd2, Fau, Rpl14, Uqcrq, Rps13, Atp5j, Rps8, ENSMUSG00000083440, Rps20, Ptn, Cd81, Rpl36, Elob, Mt1, Rpl41, Ndufa4, Ckb, Rps3, Itm2b, Rplp1, Rpl37a, Rpl28, Rpl9, Rps21, Rpl37, Cox8a, Rps27, Rplp2, Prdx1, Ubb, Serf2, Rpl27, Rps27rt, Rpl38, Igfbp7, Rpl13, Rps27a, Rpl8	1619
GO:0050866	negative regulation of cell activation	20	1	1.78	0.84746	0.84746	3dpi	BP	NonN_8	GO:0050866	Ndfip1	144	Kcnb2, Rbfox3, Cdh18, Hs3st4, Grik1, Trhde, Dpp6, Sgcd, Pcdh10, Ntrk3, Slc8a3, Pcdh11x, Upp2, Meg3, Samd4, Cntnap2, Tmem132b, Mctp1, Jakmip2, Dner, Cacnb4, Kif26b, D430041D05Rik, Naaladl2, Sgcz, Brinp1, Xkr6, Atp8a2, Stxbp1, Dnajc6, Brinp3, Rps2, Diaph2, Igsf8, Rpsa, Plcl1, Ubc, Ifitm3, Epas1, Cobll1, Rps4x, Actb, Rpl3, Cfl1, Cdc42, Spock2, ENSMUSG00000040904, Rps29, Rps24, B2m, Atp6v0c, Rap1a, Rabac1, Ptma, Rpl23, Cox4i1, Septin7, Ptgds, Ndufc2, Rpl7, Rpl21, Dynll1, Hsp90ab1, Pde8b, Tuba1a, Gstp1, Selenow, Sparc, Rpl6, Sec62, Rpl18a, Cox6c, Hint1, Ftl1, Pfdn5, Cox6b1, Rpl30, Ndfip1, Rapgef5, Cst3, Rps14, Rpl11, Eif1, Gpx4, Rpl27a, Aldoa, Rpl24, Atp1a2, Rps5, Tmsb10, Calm1, Rpl17, Calm2, Atp5j2, Bsg, Rpl35, Ppia, H3f3b, Ndufa7, Cox7a2, Cox5a, Pltp, Rpl19, Rps15a, Rps11, Rpl34, Chchd2, Fau, Rpl14, Uqcrq, Rps13, Atp5j, Rps8, ENSMUSG00000083440, Rps20, Ptn, Cd81, Rpl36, Elob, Mt1, Rpl41, Ndufa4, Ckb, Rps3, Itm2b, Rplp1, Rpl37a, Rpl28, Rpl9, Rps21, Rpl37, Cox8a, Rps27, Rplp2, Prdx1, Ubb, Serf2, Rpl27, Rps27rt, Rpl38, Igfbp7, Rpl13, Rps27a, Rpl8	1619
GO:0072006	nephron development	20	1	1.78	0.84746	0.84746	3dpi	BP	NonN_8	GO:0072006	Kif26b	144	Kcnb2, Rbfox3, Cdh18, Hs3st4, Grik1, Trhde, Dpp6, Sgcd, Pcdh10, Ntrk3, Slc8a3, Pcdh11x, Upp2, Meg3, Samd4, Cntnap2, Tmem132b, Mctp1, Jakmip2, Dner, Cacnb4, Kif26b, D430041D05Rik, Naaladl2, Sgcz, Brinp1, Xkr6, Atp8a2, Stxbp1, Dnajc6, Brinp3, Rps2, Diaph2, Igsf8, Rpsa, Plcl1, Ubc, Ifitm3, Epas1, Cobll1, Rps4x, Actb, Rpl3, Cfl1, Cdc42, Spock2, ENSMUSG00000040904, Rps29, Rps24, B2m, Atp6v0c, Rap1a, Rabac1, Ptma, Rpl23, Cox4i1, Septin7, Ptgds, Ndufc2, Rpl7, Rpl21, Dynll1, Hsp90ab1, Pde8b, Tuba1a, Gstp1, Selenow, Sparc, Rpl6, Sec62, Rpl18a, Cox6c, Hint1, Ftl1, Pfdn5, Cox6b1, Rpl30, Ndfip1, Rapgef5, Cst3, Rps14, Rpl11, Eif1, Gpx4, Rpl27a, Aldoa, Rpl24, Atp1a2, Rps5, Tmsb10, Calm1, Rpl17, Calm2, Atp5j2, Bsg, Rpl35, Ppia, H3f3b, Ndufa7, Cox7a2, Cox5a, Pltp, Rpl19, Rps15a, Rps11, Rpl34, Chchd2, Fau, Rpl14, Uqcrq, Rps13, Atp5j, Rps8, ENSMUSG00000083440, Rps20, Ptn, Cd81, Rpl36, Elob, Mt1, Rpl41, Ndufa4, Ckb, Rps3, Itm2b, Rplp1, Rpl37a, Rpl28, Rpl9, Rps21, Rpl37, Cox8a, Rps27, Rplp2, Prdx1, Ubb, Serf2, Rpl27, Rps27rt, Rpl38, Igfbp7, Rpl13, Rps27a, Rpl8	1619
GO:0090092	regulation of transmembrane receptor pro...	20	1	1.78	0.84746	0.84746	3dpi	BP	NonN_8	GO:0090092	Hsp90ab1	144	Kcnb2, Rbfox3, Cdh18, Hs3st4, Grik1, Trhde, Dpp6, Sgcd, Pcdh10, Ntrk3, Slc8a3, Pcdh11x, Upp2, Meg3, Samd4, Cntnap2, Tmem132b, Mctp1, Jakmip2, Dner, Cacnb4, Kif26b, D430041D05Rik, Naaladl2, Sgcz, Brinp1, Xkr6, Atp8a2, Stxbp1, Dnajc6, Brinp3, Rps2, Diaph2, Igsf8, Rpsa, Plcl1, Ubc, Ifitm3, Epas1, Cobll1, Rps4x, Actb, Rpl3, Cfl1, Cdc42, Spock2, ENSMUSG00000040904, Rps29, Rps24, B2m, Atp6v0c, Rap1a, Rabac1, Ptma, Rpl23, Cox4i1, Septin7, Ptgds, Ndufc2, Rpl7, Rpl21, Dynll1, Hsp90ab1, Pde8b, Tuba1a, Gstp1, Selenow, Sparc, Rpl6, Sec62, Rpl18a, Cox6c, Hint1, Ftl1, Pfdn5, Cox6b1, Rpl30, Ndfip1, Rapgef5, Cst3, Rps14, Rpl11, Eif1, Gpx4, Rpl27a, Aldoa, Rpl24, Atp1a2, Rps5, Tmsb10, Calm1, Rpl17, Calm2, Atp5j2, Bsg, Rpl35, Ppia, H3f3b, Ndufa7, Cox7a2, Cox5a, Pltp, Rpl19, Rps15a, Rps11, Rpl34, Chchd2, Fau, Rpl14, Uqcrq, Rps13, Atp5j, Rps8, ENSMUSG00000083440, Rps20, Ptn, Cd81, Rpl36, Elob, Mt1, Rpl41, Ndufa4, Ckb, Rps3, Itm2b, Rplp1, Rpl37a, Rpl28, Rpl9, Rps21, Rpl37, Cox8a, Rps27, Rplp2, Prdx1, Ubb, Serf2, Rpl27, Rps27rt, Rpl38, Igfbp7, Rpl13, Rps27a, Rpl8	1619
GO:0099172	presynapse organization	20	1	1.78	0.84746	0.84746	3dpi	BP	NonN_8	GO:0099172	Ntrk3	144	Kcnb2, Rbfox3, Cdh18, Hs3st4, Grik1, Trhde, Dpp6, Sgcd, Pcdh10, Ntrk3, Slc8a3, Pcdh11x, Upp2, Meg3, Samd4, Cntnap2, Tmem132b, Mctp1, Jakmip2, Dner, Cacnb4, Kif26b, D430041D05Rik, Naaladl2, Sgcz, Brinp1, Xkr6, Atp8a2, Stxbp1, Dnajc6, Brinp3, Rps2, Diaph2, Igsf8, Rpsa, Plcl1, Ubc, Ifitm3, Epas1, Cobll1, Rps4x, Actb, Rpl3, Cfl1, Cdc42, Spock2, ENSMUSG00000040904, Rps29, Rps24, B2m, Atp6v0c, Rap1a, Rabac1, Ptma, Rpl23, Cox4i1, Septin7, Ptgds, Ndufc2, Rpl7, Rpl21, Dynll1, Hsp90ab1, Pde8b, Tuba1a, Gstp1, Selenow, Sparc, Rpl6, Sec62, Rpl18a, Cox6c, Hint1, Ftl1, Pfdn5, Cox6b1, Rpl30, Ndfip1, Rapgef5, Cst3, Rps14, Rpl11, Eif1, Gpx4, Rpl27a, Aldoa, Rpl24, Atp1a2, Rps5, Tmsb10, Calm1, Rpl17, Calm2, Atp5j2, Bsg, Rpl35, Ppia, H3f3b, Ndufa7, Cox7a2, Cox5a, Pltp, Rpl19, Rps15a, Rps11, Rpl34, Chchd2, Fau, Rpl14, Uqcrq, Rps13, Atp5j, Rps8, ENSMUSG00000083440, Rps20, Ptn, Cd81, Rpl36, Elob, Mt1, Rpl41, Ndufa4, Ckb, Rps3, Itm2b, Rplp1, Rpl37a, Rpl28, Rpl9, Rps21, Rpl37, Cox8a, Rps27, Rplp2, Prdx1, Ubb, Serf2, Rpl27, Rps27rt, Rpl38, Igfbp7, Rpl13, Rps27a, Rpl8	1619
GO:1901879	regulation of protein depolymerization	20	1	1.78	0.84746	0.84746	3dpi	BP	NonN_8	GO:1901879	Cfl1	144	Kcnb2, Rbfox3, Cdh18, Hs3st4, Grik1, Trhde, Dpp6, Sgcd, Pcdh10, Ntrk3, Slc8a3, Pcdh11x, Upp2, Meg3, Samd4, Cntnap2, Tmem132b, Mctp1, Jakmip2, Dner, Cacnb4, Kif26b, D430041D05Rik, Naaladl2, Sgcz, Brinp1, Xkr6, Atp8a2, Stxbp1, Dnajc6, Brinp3, Rps2, Diaph2, Igsf8, Rpsa, Plcl1, Ubc, Ifitm3, Epas1, Cobll1, Rps4x, Actb, Rpl3, Cfl1, Cdc42, Spock2, ENSMUSG00000040904, Rps29, Rps24, B2m, Atp6v0c, Rap1a, Rabac1, Ptma, Rpl23, Cox4i1, Septin7, Ptgds, Ndufc2, Rpl7, Rpl21, Dynll1, Hsp90ab1, Pde8b, Tuba1a, Gstp1, Selenow, Sparc, Rpl6, Sec62, Rpl18a, Cox6c, Hint1, Ftl1, Pfdn5, Cox6b1, Rpl30, Ndfip1, Rapgef5, Cst3, Rps14, Rpl11, Eif1, Gpx4, Rpl27a, Aldoa, Rpl24, Atp1a2, Rps5, Tmsb10, Calm1, Rpl17, Calm2, Atp5j2, Bsg, Rpl35, Ppia, H3f3b, Ndufa7, Cox7a2, Cox5a, Pltp, Rpl19, Rps15a, Rps11, Rpl34, Chchd2, Fau, Rpl14, Uqcrq, Rps13, Atp5j, Rps8, ENSMUSG00000083440, Rps20, Ptn, Cd81, Rpl36, Elob, Mt1, Rpl41, Ndufa4, Ckb, Rps3, Itm2b, Rplp1, Rpl37a, Rpl28, Rpl9, Rps21, Rpl37, Cox8a, Rps27, Rplp2, Prdx1, Ubb, Serf2, Rpl27, Rps27rt, Rpl38, Igfbp7, Rpl13, Rps27a, Rpl8	1619
GO:1903364	positive regulation of cellular protein ...	20	1	1.78	0.84746	0.84746	3dpi	BP	NonN_8	GO:1903364	Cd81	144	Kcnb2, Rbfox3, Cdh18, Hs3st4, Grik1, Trhde, Dpp6, Sgcd, Pcdh10, Ntrk3, Slc8a3, Pcdh11x, Upp2, Meg3, Samd4, Cntnap2, Tmem132b, Mctp1, Jakmip2, Dner, Cacnb4, Kif26b, D430041D05Rik, Naaladl2, Sgcz, Brinp1, Xkr6, Atp8a2, Stxbp1, Dnajc6, Brinp3, Rps2, Diaph2, Igsf8, Rpsa, Plcl1, Ubc, Ifitm3, Epas1, Cobll1, Rps4x, Actb, Rpl3, Cfl1, Cdc42, Spock2, ENSMUSG00000040904, Rps29, Rps24, B2m, Atp6v0c, Rap1a, Rabac1, Ptma, Rpl23, Cox4i1, Septin7, Ptgds, Ndufc2, Rpl7, Rpl21, Dynll1, Hsp90ab1, Pde8b, Tuba1a, Gstp1, Selenow, Sparc, Rpl6, Sec62, Rpl18a, Cox6c, Hint1, Ftl1, Pfdn5, Cox6b1, Rpl30, Ndfip1, Rapgef5, Cst3, Rps14, Rpl11, Eif1, Gpx4, Rpl27a, Aldoa, Rpl24, Atp1a2, Rps5, Tmsb10, Calm1, Rpl17, Calm2, Atp5j2, Bsg, Rpl35, Ppia, H3f3b, Ndufa7, Cox7a2, Cox5a, Pltp, Rpl19, Rps15a, Rps11, Rpl34, Chchd2, Fau, Rpl14, Uqcrq, Rps13, Atp5j, Rps8, ENSMUSG00000083440, Rps20, Ptn, Cd81, Rpl36, Elob, Mt1, Rpl41, Ndufa4, Ckb, Rps3, Itm2b, Rplp1, Rpl37a, Rpl28, Rpl9, Rps21, Rpl37, Cox8a, Rps27, Rplp2, Prdx1, Ubb, Serf2, Rpl27, Rps27rt, Rpl38, Igfbp7, Rpl13, Rps27a, Rpl8	1619
GO:0009896	positive regulation of catabolic process	51	3	4.55	0.84911	0.84911	3dpi	BP	NonN_8	GO:0009896	Cd81, Ndfip1, Samd4	144	Kcnb2, Rbfox3, Cdh18, Hs3st4, Grik1, Trhde, Dpp6, Sgcd, Pcdh10, Ntrk3, Slc8a3, Pcdh11x, Upp2, Meg3, Samd4, Cntnap2, Tmem132b, Mctp1, Jakmip2, Dner, Cacnb4, Kif26b, D430041D05Rik, Naaladl2, Sgcz, Brinp1, Xkr6, Atp8a2, Stxbp1, Dnajc6, Brinp3, Rps2, Diaph2, Igsf8, Rpsa, Plcl1, Ubc, Ifitm3, Epas1, Cobll1, Rps4x, Actb, Rpl3, Cfl1, Cdc42, Spock2, ENSMUSG00000040904, Rps29, Rps24, B2m, Atp6v0c, Rap1a, Rabac1, Ptma, Rpl23, Cox4i1, Septin7, Ptgds, Ndufc2, Rpl7, Rpl21, Dynll1, Hsp90ab1, Pde8b, Tuba1a, Gstp1, Selenow, Sparc, Rpl6, Sec62, Rpl18a, Cox6c, Hint1, Ftl1, Pfdn5, Cox6b1, Rpl30, Ndfip1, Rapgef5, Cst3, Rps14, Rpl11, Eif1, Gpx4, Rpl27a, Aldoa, Rpl24, Atp1a2, Rps5, Tmsb10, Calm1, Rpl17, Calm2, Atp5j2, Bsg, Rpl35, Ppia, H3f3b, Ndufa7, Cox7a2, Cox5a, Pltp, Rpl19, Rps15a, Rps11, Rpl34, Chchd2, Fau, Rpl14, Uqcrq, Rps13, Atp5j, Rps8, ENSMUSG00000083440, Rps20, Ptn, Cd81, Rpl36, Elob, Mt1, Rpl41, Ndufa4, Ckb, Rps3, Itm2b, Rplp1, Rpl37a, Rpl28, Rpl9, Rps21, Rpl37, Cox8a, Rps27, Rplp2, Prdx1, Ubb, Serf2, Rpl27, Rps27rt, Rpl38, Igfbp7, Rpl13, Rps27a, Rpl8	1619
GO:0048588	developmental cell growth	51	3	4.55	0.84911	0.84911	3dpi	BP	NonN_8	GO:0048588	Hsp90ab1, Ntrk3, Septin7	144	Kcnb2, Rbfox3, Cdh18, Hs3st4, Grik1, Trhde, Dpp6, Sgcd, Pcdh10, Ntrk3, Slc8a3, Pcdh11x, Upp2, Meg3, Samd4, Cntnap2, Tmem132b, Mctp1, Jakmip2, Dner, Cacnb4, Kif26b, D430041D05Rik, Naaladl2, Sgcz, Brinp1, Xkr6, Atp8a2, Stxbp1, Dnajc6, Brinp3, Rps2, Diaph2, Igsf8, Rpsa, Plcl1, Ubc, Ifitm3, Epas1, Cobll1, Rps4x, Actb, Rpl3, Cfl1, Cdc42, Spock2, ENSMUSG00000040904, Rps29, Rps24, B2m, Atp6v0c, Rap1a, Rabac1, Ptma, Rpl23, Cox4i1, Septin7, Ptgds, Ndufc2, Rpl7, Rpl21, Dynll1, Hsp90ab1, Pde8b, Tuba1a, Gstp1, Selenow, Sparc, Rpl6, Sec62, Rpl18a, Cox6c, Hint1, Ftl1, Pfdn5, Cox6b1, Rpl30, Ndfip1, Rapgef5, Cst3, Rps14, Rpl11, Eif1, Gpx4, Rpl27a, Aldoa, Rpl24, Atp1a2, Rps5, Tmsb10, Calm1, Rpl17, Calm2, Atp5j2, Bsg, Rpl35, Ppia, H3f3b, Ndufa7, Cox7a2, Cox5a, Pltp, Rpl19, Rps15a, Rps11, Rpl34, Chchd2, Fau, Rpl14, Uqcrq, Rps13, Atp5j, Rps8, ENSMUSG00000083440, Rps20, Ptn, Cd81, Rpl36, Elob, Mt1, Rpl41, Ndufa4, Ckb, Rps3, Itm2b, Rplp1, Rpl37a, Rpl28, Rpl9, Rps21, Rpl37, Cox8a, Rps27, Rplp2, Prdx1, Ubb, Serf2, Rpl27, Rps27rt, Rpl38, Igfbp7, Rpl13, Rps27a, Rpl8	1619
GO:0034330	cell junction organization	182	13	16.23	0.85021	0.85021	3dpi	BP	NonN_8	GO:0034330	Actb, Cacnb4, Cdc42, Cdh18, Cfl1, Cntnap2, Ntrk3, Ptn, Rap1a, Septin7, Slc8a3, Sparc, Tuba1a	144	Kcnb2, Rbfox3, Cdh18, Hs3st4, Grik1, Trhde, Dpp6, Sgcd, Pcdh10, Ntrk3, Slc8a3, Pcdh11x, Upp2, Meg3, Samd4, Cntnap2, Tmem132b, Mctp1, Jakmip2, Dner, Cacnb4, Kif26b, D430041D05Rik, Naaladl2, Sgcz, Brinp1, Xkr6, Atp8a2, Stxbp1, Dnajc6, Brinp3, Rps2, Diaph2, Igsf8, Rpsa, Plcl1, Ubc, Ifitm3, Epas1, Cobll1, Rps4x, Actb, Rpl3, Cfl1, Cdc42, Spock2, ENSMUSG00000040904, Rps29, Rps24, B2m, Atp6v0c, Rap1a, Rabac1, Ptma, Rpl23, Cox4i1, Septin7, Ptgds, Ndufc2, Rpl7, Rpl21, Dynll1, Hsp90ab1, Pde8b, Tuba1a, Gstp1, Selenow, Sparc, Rpl6, Sec62, Rpl18a, Cox6c, Hint1, Ftl1, Pfdn5, Cox6b1, Rpl30, Ndfip1, Rapgef5, Cst3, Rps14, Rpl11, Eif1, Gpx4, Rpl27a, Aldoa, Rpl24, Atp1a2, Rps5, Tmsb10, Calm1, Rpl17, Calm2, Atp5j2, Bsg, Rpl35, Ppia, H3f3b, Ndufa7, Cox7a2, Cox5a, Pltp, Rpl19, Rps15a, Rps11, Rpl34, Chchd2, Fau, Rpl14, Uqcrq, Rps13, Atp5j, Rps8, ENSMUSG00000083440, Rps20, Ptn, Cd81, Rpl36, Elob, Mt1, Rpl41, Ndufa4, Ckb, Rps3, Itm2b, Rplp1, Rpl37a, Rpl28, Rpl9, Rps21, Rpl37, Cox8a, Rps27, Rplp2, Prdx1, Ubb, Serf2, Rpl27, Rps27rt, Rpl38, Igfbp7, Rpl13, Rps27a, Rpl8	1619
GO:0048729	tissue morphogenesis	79	5	7.04	0.85061	0.85061	3dpi	BP	NonN_8	GO:0048729	Actb, Bsg, Cdc42, Cfl1, Kif26b	144	Kcnb2, Rbfox3, Cdh18, Hs3st4, Grik1, Trhde, Dpp6, Sgcd, Pcdh10, Ntrk3, Slc8a3, Pcdh11x, Upp2, Meg3, Samd4, Cntnap2, Tmem132b, Mctp1, Jakmip2, Dner, Cacnb4, Kif26b, D430041D05Rik, Naaladl2, Sgcz, Brinp1, Xkr6, Atp8a2, Stxbp1, Dnajc6, Brinp3, Rps2, Diaph2, Igsf8, Rpsa, Plcl1, Ubc, Ifitm3, Epas1, Cobll1, Rps4x, Actb, Rpl3, Cfl1, Cdc42, Spock2, ENSMUSG00000040904, Rps29, Rps24, B2m, Atp6v0c, Rap1a, Rabac1, Ptma, Rpl23, Cox4i1, Septin7, Ptgds, Ndufc2, Rpl7, Rpl21, Dynll1, Hsp90ab1, Pde8b, Tuba1a, Gstp1, Selenow, Sparc, Rpl6, Sec62, Rpl18a, Cox6c, Hint1, Ftl1, Pfdn5, Cox6b1, Rpl30, Ndfip1, Rapgef5, Cst3, Rps14, Rpl11, Eif1, Gpx4, Rpl27a, Aldoa, Rpl24, Atp1a2, Rps5, Tmsb10, Calm1, Rpl17, Calm2, Atp5j2, Bsg, Rpl35, Ppia, H3f3b, Ndufa7, Cox7a2, Cox5a, Pltp, Rpl19, Rps15a, Rps11, Rpl34, Chchd2, Fau, Rpl14, Uqcrq, Rps13, Atp5j, Rps8, ENSMUSG00000083440, Rps20, Ptn, Cd81, Rpl36, Elob, Mt1, Rpl41, Ndufa4, Ckb, Rps3, Itm2b, Rplp1, Rpl37a, Rpl28, Rpl9, Rps21, Rpl37, Cox8a, Rps27, Rplp2, Prdx1, Ubb, Serf2, Rpl27, Rps27rt, Rpl38, Igfbp7, Rpl13, Rps27a, Rpl8	1619
GO:0090066	regulation of anatomical structure size	79	5	7.04	0.85061	0.85061	3dpi	BP	NonN_8	GO:0090066	Atp1a2, Cfl1, Hsp90ab1, Ntrk3, Tmsb10	144	Kcnb2, Rbfox3, Cdh18, Hs3st4, Grik1, Trhde, Dpp6, Sgcd, Pcdh10, Ntrk3, Slc8a3, Pcdh11x, Upp2, Meg3, Samd4, Cntnap2, Tmem132b, Mctp1, Jakmip2, Dner, Cacnb4, Kif26b, D430041D05Rik, Naaladl2, Sgcz, Brinp1, Xkr6, Atp8a2, Stxbp1, Dnajc6, Brinp3, Rps2, Diaph2, Igsf8, Rpsa, Plcl1, Ubc, Ifitm3, Epas1, Cobll1, Rps4x, Actb, Rpl3, Cfl1, Cdc42, Spock2, ENSMUSG00000040904, Rps29, Rps24, B2m, Atp6v0c, Rap1a, Rabac1, Ptma, Rpl23, Cox4i1, Septin7, Ptgds, Ndufc2, Rpl7, Rpl21, Dynll1, Hsp90ab1, Pde8b, Tuba1a, Gstp1, Selenow, Sparc, Rpl6, Sec62, Rpl18a, Cox6c, Hint1, Ftl1, Pfdn5, Cox6b1, Rpl30, Ndfip1, Rapgef5, Cst3, Rps14, Rpl11, Eif1, Gpx4, Rpl27a, Aldoa, Rpl24, Atp1a2, Rps5, Tmsb10, Calm1, Rpl17, Calm2, Atp5j2, Bsg, Rpl35, Ppia, H3f3b, Ndufa7, Cox7a2, Cox5a, Pltp, Rpl19, Rps15a, Rps11, Rpl34, Chchd2, Fau, Rpl14, Uqcrq, Rps13, Atp5j, Rps8, ENSMUSG00000083440, Rps20, Ptn, Cd81, Rpl36, Elob, Mt1, Rpl41, Ndufa4, Ckb, Rps3, Itm2b, Rplp1, Rpl37a, Rpl28, Rpl9, Rps21, Rpl37, Cox8a, Rps27, Rplp2, Prdx1, Ubb, Serf2, Rpl27, Rps27rt, Rpl38, Igfbp7, Rpl13, Rps27a, Rpl8	1619
GO:0048523	negative regulation of cellular process	563	45	50.2	0.85653	0.85653	3dpi	BP	NonN_8	GO:0048523	Actb, Atp1a2, Atp5j, Atp6v0c, B2m, Brinp1, Brinp3, Cacnb4, Calm1, Calm2, Cdc42, Cfl1, Cst3, Dynll1, Epas1, Gpx4, Grik1, Gstp1, H3f3b, Hsp90ab1, Ifitm3, Itm2b, Mctp1, Mt1, Ndfip1, Ndufc2, Ntrk3, Pde8b, Pfdn5, Ppia, Ptgds, Ptma, Ptn, Rap1a, Rpl11, Rpl23, Rpl24, Rps13, Rps14, Rps3, Samd4, Slc8a3, Sparc, Stxbp1, Tmsb10	144	Kcnb2, Rbfox3, Cdh18, Hs3st4, Grik1, Trhde, Dpp6, Sgcd, Pcdh10, Ntrk3, Slc8a3, Pcdh11x, Upp2, Meg3, Samd4, Cntnap2, Tmem132b, Mctp1, Jakmip2, Dner, Cacnb4, Kif26b, D430041D05Rik, Naaladl2, Sgcz, Brinp1, Xkr6, Atp8a2, Stxbp1, Dnajc6, Brinp3, Rps2, Diaph2, Igsf8, Rpsa, Plcl1, Ubc, Ifitm3, Epas1, Cobll1, Rps4x, Actb, Rpl3, Cfl1, Cdc42, Spock2, ENSMUSG00000040904, Rps29, Rps24, B2m, Atp6v0c, Rap1a, Rabac1, Ptma, Rpl23, Cox4i1, Septin7, Ptgds, Ndufc2, Rpl7, Rpl21, Dynll1, Hsp90ab1, Pde8b, Tuba1a, Gstp1, Selenow, Sparc, Rpl6, Sec62, Rpl18a, Cox6c, Hint1, Ftl1, Pfdn5, Cox6b1, Rpl30, Ndfip1, Rapgef5, Cst3, Rps14, Rpl11, Eif1, Gpx4, Rpl27a, Aldoa, Rpl24, Atp1a2, Rps5, Tmsb10, Calm1, Rpl17, Calm2, Atp5j2, Bsg, Rpl35, Ppia, H3f3b, Ndufa7, Cox7a2, Cox5a, Pltp, Rpl19, Rps15a, Rps11, Rpl34, Chchd2, Fau, Rpl14, Uqcrq, Rps13, Atp5j, Rps8, ENSMUSG00000083440, Rps20, Ptn, Cd81, Rpl36, Elob, Mt1, Rpl41, Ndufa4, Ckb, Rps3, Itm2b, Rplp1, Rpl37a, Rpl28, Rpl9, Rps21, Rpl37, Cox8a, Rps27, Rplp2, Prdx1, Ubb, Serf2, Rpl27, Rps27rt, Rpl38, Igfbp7, Rpl13, Rps27a, Rpl8	1619
GO:0002573	myeloid leukocyte differentiation	37	2	3.3	0.85742	0.85742	3dpi	BP	NonN_8	GO:0002573	Cd81, Ndfip1	144	Kcnb2, Rbfox3, Cdh18, Hs3st4, Grik1, Trhde, Dpp6, Sgcd, Pcdh10, Ntrk3, Slc8a3, Pcdh11x, Upp2, Meg3, Samd4, Cntnap2, Tmem132b, Mctp1, Jakmip2, Dner, Cacnb4, Kif26b, D430041D05Rik, Naaladl2, Sgcz, Brinp1, Xkr6, Atp8a2, Stxbp1, Dnajc6, Brinp3, Rps2, Diaph2, Igsf8, Rpsa, Plcl1, Ubc, Ifitm3, Epas1, Cobll1, Rps4x, Actb, Rpl3, Cfl1, Cdc42, Spock2, ENSMUSG00000040904, Rps29, Rps24, B2m, Atp6v0c, Rap1a, Rabac1, Ptma, Rpl23, Cox4i1, Septin7, Ptgds, Ndufc2, Rpl7, Rpl21, Dynll1, Hsp90ab1, Pde8b, Tuba1a, Gstp1, Selenow, Sparc, Rpl6, Sec62, Rpl18a, Cox6c, Hint1, Ftl1, Pfdn5, Cox6b1, Rpl30, Ndfip1, Rapgef5, Cst3, Rps14, Rpl11, Eif1, Gpx4, Rpl27a, Aldoa, Rpl24, Atp1a2, Rps5, Tmsb10, Calm1, Rpl17, Calm2, Atp5j2, Bsg, Rpl35, Ppia, H3f3b, Ndufa7, Cox7a2, Cox5a, Pltp, Rpl19, Rps15a, Rps11, Rpl34, Chchd2, Fau, Rpl14, Uqcrq, Rps13, Atp5j, Rps8, ENSMUSG00000083440, Rps20, Ptn, Cd81, Rpl36, Elob, Mt1, Rpl41, Ndufa4, Ckb, Rps3, Itm2b, Rplp1, Rpl37a, Rpl28, Rpl9, Rps21, Rpl37, Cox8a, Rps27, Rplp2, Prdx1, Ubb, Serf2, Rpl27, Rps27rt, Rpl38, Igfbp7, Rpl13, Rps27a, Rpl8	1619
GO:0006605	protein targeting	37	2	3.3	0.85742	0.85742	3dpi	BP	NonN_8	GO:0006605	Rpl11, Sec62	144	Kcnb2, Rbfox3, Cdh18, Hs3st4, Grik1, Trhde, Dpp6, Sgcd, Pcdh10, Ntrk3, Slc8a3, Pcdh11x, Upp2, Meg3, Samd4, Cntnap2, Tmem132b, Mctp1, Jakmip2, Dner, Cacnb4, Kif26b, D430041D05Rik, Naaladl2, Sgcz, Brinp1, Xkr6, Atp8a2, Stxbp1, Dnajc6, Brinp3, Rps2, Diaph2, Igsf8, Rpsa, Plcl1, Ubc, Ifitm3, Epas1, Cobll1, Rps4x, Actb, Rpl3, Cfl1, Cdc42, Spock2, ENSMUSG00000040904, Rps29, Rps24, B2m, Atp6v0c, Rap1a, Rabac1, Ptma, Rpl23, Cox4i1, Septin7, Ptgds, Ndufc2, Rpl7, Rpl21, Dynll1, Hsp90ab1, Pde8b, Tuba1a, Gstp1, Selenow, Sparc, Rpl6, Sec62, Rpl18a, Cox6c, Hint1, Ftl1, Pfdn5, Cox6b1, Rpl30, Ndfip1, Rapgef5, Cst3, Rps14, Rpl11, Eif1, Gpx4, Rpl27a, Aldoa, Rpl24, Atp1a2, Rps5, Tmsb10, Calm1, Rpl17, Calm2, Atp5j2, Bsg, Rpl35, Ppia, H3f3b, Ndufa7, Cox7a2, Cox5a, Pltp, Rpl19, Rps15a, Rps11, Rpl34, Chchd2, Fau, Rpl14, Uqcrq, Rps13, Atp5j, Rps8, ENSMUSG00000083440, Rps20, Ptn, Cd81, Rpl36, Elob, Mt1, Rpl41, Ndufa4, Ckb, Rps3, Itm2b, Rplp1, Rpl37a, Rpl28, Rpl9, Rps21, Rpl37, Cox8a, Rps27, Rplp2, Prdx1, Ubb, Serf2, Rpl27, Rps27rt, Rpl38, Igfbp7, Rpl13, Rps27a, Rpl8	1619
GO:0043161	proteasome-mediated ubiquitin-dependent ...	37	2	3.3	0.85742	0.85742	3dpi	BP	NonN_8	GO:0043161	Hsp90ab1, Rpl11	144	Kcnb2, Rbfox3, Cdh18, Hs3st4, Grik1, Trhde, Dpp6, Sgcd, Pcdh10, Ntrk3, Slc8a3, Pcdh11x, Upp2, Meg3, Samd4, Cntnap2, Tmem132b, Mctp1, Jakmip2, Dner, Cacnb4, Kif26b, D430041D05Rik, Naaladl2, Sgcz, Brinp1, Xkr6, Atp8a2, Stxbp1, Dnajc6, Brinp3, Rps2, Diaph2, Igsf8, Rpsa, Plcl1, Ubc, Ifitm3, Epas1, Cobll1, Rps4x, Actb, Rpl3, Cfl1, Cdc42, Spock2, ENSMUSG00000040904, Rps29, Rps24, B2m, Atp6v0c, Rap1a, Rabac1, Ptma, Rpl23, Cox4i1, Septin7, Ptgds, Ndufc2, Rpl7, Rpl21, Dynll1, Hsp90ab1, Pde8b, Tuba1a, Gstp1, Selenow, Sparc, Rpl6, Sec62, Rpl18a, Cox6c, Hint1, Ftl1, Pfdn5, Cox6b1, Rpl30, Ndfip1, Rapgef5, Cst3, Rps14, Rpl11, Eif1, Gpx4, Rpl27a, Aldoa, Rpl24, Atp1a2, Rps5, Tmsb10, Calm1, Rpl17, Calm2, Atp5j2, Bsg, Rpl35, Ppia, H3f3b, Ndufa7, Cox7a2, Cox5a, Pltp, Rpl19, Rps15a, Rps11, Rpl34, Chchd2, Fau, Rpl14, Uqcrq, Rps13, Atp5j, Rps8, ENSMUSG00000083440, Rps20, Ptn, Cd81, Rpl36, Elob, Mt1, Rpl41, Ndufa4, Ckb, Rps3, Itm2b, Rplp1, Rpl37a, Rpl28, Rpl9, Rps21, Rpl37, Cox8a, Rps27, Rplp2, Prdx1, Ubb, Serf2, Rpl27, Rps27rt, Rpl38, Igfbp7, Rpl13, Rps27a, Rpl8	1619
GO:0050878	regulation of body fluid levels	37	2	3.3	0.85742	0.85742	3dpi	BP	NonN_8	GO:0050878	Ppia, Stxbp1	144	Kcnb2, Rbfox3, Cdh18, Hs3st4, Grik1, Trhde, Dpp6, Sgcd, Pcdh10, Ntrk3, Slc8a3, Pcdh11x, Upp2, Meg3, Samd4, Cntnap2, Tmem132b, Mctp1, Jakmip2, Dner, Cacnb4, Kif26b, D430041D05Rik, Naaladl2, Sgcz, Brinp1, Xkr6, Atp8a2, Stxbp1, Dnajc6, Brinp3, Rps2, Diaph2, Igsf8, Rpsa, Plcl1, Ubc, Ifitm3, Epas1, Cobll1, Rps4x, Actb, Rpl3, Cfl1, Cdc42, Spock2, ENSMUSG00000040904, Rps29, Rps24, B2m, Atp6v0c, Rap1a, Rabac1, Ptma, Rpl23, Cox4i1, Septin7, Ptgds, Ndufc2, Rpl7, Rpl21, Dynll1, Hsp90ab1, Pde8b, Tuba1a, Gstp1, Selenow, Sparc, Rpl6, Sec62, Rpl18a, Cox6c, Hint1, Ftl1, Pfdn5, Cox6b1, Rpl30, Ndfip1, Rapgef5, Cst3, Rps14, Rpl11, Eif1, Gpx4, Rpl27a, Aldoa, Rpl24, Atp1a2, Rps5, Tmsb10, Calm1, Rpl17, Calm2, Atp5j2, Bsg, Rpl35, Ppia, H3f3b, Ndufa7, Cox7a2, Cox5a, Pltp, Rpl19, Rps15a, Rps11, Rpl34, Chchd2, Fau, Rpl14, Uqcrq, Rps13, Atp5j, Rps8, ENSMUSG00000083440, Rps20, Ptn, Cd81, Rpl36, Elob, Mt1, Rpl41, Ndufa4, Ckb, Rps3, Itm2b, Rplp1, Rpl37a, Rpl28, Rpl9, Rps21, Rpl37, Cox8a, Rps27, Rplp2, Prdx1, Ubb, Serf2, Rpl27, Rps27rt, Rpl38, Igfbp7, Rpl13, Rps27a, Rpl8	1619
GO:0051494	negative regulation of cytoskeleton orga...	37	2	3.3	0.85742	0.85742	3dpi	BP	NonN_8	GO:0051494	Cfl1, Tmsb10	144	Kcnb2, Rbfox3, Cdh18, Hs3st4, Grik1, Trhde, Dpp6, Sgcd, Pcdh10, Ntrk3, Slc8a3, Pcdh11x, Upp2, Meg3, Samd4, Cntnap2, Tmem132b, Mctp1, Jakmip2, Dner, Cacnb4, Kif26b, D430041D05Rik, Naaladl2, Sgcz, Brinp1, Xkr6, Atp8a2, Stxbp1, Dnajc6, Brinp3, Rps2, Diaph2, Igsf8, Rpsa, Plcl1, Ubc, Ifitm3, Epas1, Cobll1, Rps4x, Actb, Rpl3, Cfl1, Cdc42, Spock2, ENSMUSG00000040904, Rps29, Rps24, B2m, Atp6v0c, Rap1a, Rabac1, Ptma, Rpl23, Cox4i1, Septin7, Ptgds, Ndufc2, Rpl7, Rpl21, Dynll1, Hsp90ab1, Pde8b, Tuba1a, Gstp1, Selenow, Sparc, Rpl6, Sec62, Rpl18a, Cox6c, Hint1, Ftl1, Pfdn5, Cox6b1, Rpl30, Ndfip1, Rapgef5, Cst3, Rps14, Rpl11, Eif1, Gpx4, Rpl27a, Aldoa, Rpl24, Atp1a2, Rps5, Tmsb10, Calm1, Rpl17, Calm2, Atp5j2, Bsg, Rpl35, Ppia, H3f3b, Ndufa7, Cox7a2, Cox5a, Pltp, Rpl19, Rps15a, Rps11, Rpl34, Chchd2, Fau, Rpl14, Uqcrq, Rps13, Atp5j, Rps8, ENSMUSG00000083440, Rps20, Ptn, Cd81, Rpl36, Elob, Mt1, Rpl41, Ndufa4, Ckb, Rps3, Itm2b, Rplp1, Rpl37a, Rpl28, Rpl9, Rps21, Rpl37, Cox8a, Rps27, Rplp2, Prdx1, Ubb, Serf2, Rpl27, Rps27rt, Rpl38, Igfbp7, Rpl13, Rps27a, Rpl8	1619
GO:1903311	regulation of mRNA metabolic process	37	2	3.3	0.85742	0.85742	3dpi	BP	NonN_8	GO:1903311	Rbfox3, Samd4	144	Kcnb2, Rbfox3, Cdh18, Hs3st4, Grik1, Trhde, Dpp6, Sgcd, Pcdh10, Ntrk3, Slc8a3, Pcdh11x, Upp2, Meg3, Samd4, Cntnap2, Tmem132b, Mctp1, Jakmip2, Dner, Cacnb4, Kif26b, D430041D05Rik, Naaladl2, Sgcz, Brinp1, Xkr6, Atp8a2, Stxbp1, Dnajc6, Brinp3, Rps2, Diaph2, Igsf8, Rpsa, Plcl1, Ubc, Ifitm3, Epas1, Cobll1, Rps4x, Actb, Rpl3, Cfl1, Cdc42, Spock2, ENSMUSG00000040904, Rps29, Rps24, B2m, Atp6v0c, Rap1a, Rabac1, Ptma, Rpl23, Cox4i1, Septin7, Ptgds, Ndufc2, Rpl7, Rpl21, Dynll1, Hsp90ab1, Pde8b, Tuba1a, Gstp1, Selenow, Sparc, Rpl6, Sec62, Rpl18a, Cox6c, Hint1, Ftl1, Pfdn5, Cox6b1, Rpl30, Ndfip1, Rapgef5, Cst3, Rps14, Rpl11, Eif1, Gpx4, Rpl27a, Aldoa, Rpl24, Atp1a2, Rps5, Tmsb10, Calm1, Rpl17, Calm2, Atp5j2, Bsg, Rpl35, Ppia, H3f3b, Ndufa7, Cox7a2, Cox5a, Pltp, Rpl19, Rps15a, Rps11, Rpl34, Chchd2, Fau, Rpl14, Uqcrq, Rps13, Atp5j, Rps8, ENSMUSG00000083440, Rps20, Ptn, Cd81, Rpl36, Elob, Mt1, Rpl41, Ndufa4, Ckb, Rps3, Itm2b, Rplp1, Rpl37a, Rpl28, Rpl9, Rps21, Rpl37, Cox8a, Rps27, Rplp2, Prdx1, Ubb, Serf2, Rpl27, Rps27rt, Rpl38, Igfbp7, Rpl13, Rps27a, Rpl8	1619
GO:1990138	neuron projection extension	37	2	3.3	0.85742	0.85742	3dpi	BP	NonN_8	GO:1990138	Hsp90ab1, Ntrk3	144	Kcnb2, Rbfox3, Cdh18, Hs3st4, Grik1, Trhde, Dpp6, Sgcd, Pcdh10, Ntrk3, Slc8a3, Pcdh11x, Upp2, Meg3, Samd4, Cntnap2, Tmem132b, Mctp1, Jakmip2, Dner, Cacnb4, Kif26b, D430041D05Rik, Naaladl2, Sgcz, Brinp1, Xkr6, Atp8a2, Stxbp1, Dnajc6, Brinp3, Rps2, Diaph2, Igsf8, Rpsa, Plcl1, Ubc, Ifitm3, Epas1, Cobll1, Rps4x, Actb, Rpl3, Cfl1, Cdc42, Spock2, ENSMUSG00000040904, Rps29, Rps24, B2m, Atp6v0c, Rap1a, Rabac1, Ptma, Rpl23, Cox4i1, Septin7, Ptgds, Ndufc2, Rpl7, Rpl21, Dynll1, Hsp90ab1, Pde8b, Tuba1a, Gstp1, Selenow, Sparc, Rpl6, Sec62, Rpl18a, Cox6c, Hint1, Ftl1, Pfdn5, Cox6b1, Rpl30, Ndfip1, Rapgef5, Cst3, Rps14, Rpl11, Eif1, Gpx4, Rpl27a, Aldoa, Rpl24, Atp1a2, Rps5, Tmsb10, Calm1, Rpl17, Calm2, Atp5j2, Bsg, Rpl35, Ppia, H3f3b, Ndufa7, Cox7a2, Cox5a, Pltp, Rpl19, Rps15a, Rps11, Rpl34, Chchd2, Fau, Rpl14, Uqcrq, Rps13, Atp5j, Rps8, ENSMUSG00000083440, Rps20, Ptn, Cd81, Rpl36, Elob, Mt1, Rpl41, Ndufa4, Ckb, Rps3, Itm2b, Rplp1, Rpl37a, Rpl28, Rpl9, Rps21, Rpl37, Cox8a, Rps27, Rplp2, Prdx1, Ubb, Serf2, Rpl27, Rps27rt, Rpl38, Igfbp7, Rpl13, Rps27a, Rpl8	1619
GO:0007249	I-kappaB kinase/NF-kappaB signaling	21	1	1.87	0.86124	0.86124	3dpi	BP	NonN_8	GO:0007249	Gstp1	144	Kcnb2, Rbfox3, Cdh18, Hs3st4, Grik1, Trhde, Dpp6, Sgcd, Pcdh10, Ntrk3, Slc8a3, Pcdh11x, Upp2, Meg3, Samd4, Cntnap2, Tmem132b, Mctp1, Jakmip2, Dner, Cacnb4, Kif26b, D430041D05Rik, Naaladl2, Sgcz, Brinp1, Xkr6, Atp8a2, Stxbp1, Dnajc6, Brinp3, Rps2, Diaph2, Igsf8, Rpsa, Plcl1, Ubc, Ifitm3, Epas1, Cobll1, Rps4x, Actb, Rpl3, Cfl1, Cdc42, Spock2, ENSMUSG00000040904, Rps29, Rps24, B2m, Atp6v0c, Rap1a, Rabac1, Ptma, Rpl23, Cox4i1, Septin7, Ptgds, Ndufc2, Rpl7, Rpl21, Dynll1, Hsp90ab1, Pde8b, Tuba1a, Gstp1, Selenow, Sparc, Rpl6, Sec62, Rpl18a, Cox6c, Hint1, Ftl1, Pfdn5, Cox6b1, Rpl30, Ndfip1, Rapgef5, Cst3, Rps14, Rpl11, Eif1, Gpx4, Rpl27a, Aldoa, Rpl24, Atp1a2, Rps5, Tmsb10, Calm1, Rpl17, Calm2, Atp5j2, Bsg, Rpl35, Ppia, H3f3b, Ndufa7, Cox7a2, Cox5a, Pltp, Rpl19, Rps15a, Rps11, Rpl34, Chchd2, Fau, Rpl14, Uqcrq, Rps13, Atp5j, Rps8, ENSMUSG00000083440, Rps20, Ptn, Cd81, Rpl36, Elob, Mt1, Rpl41, Ndufa4, Ckb, Rps3, Itm2b, Rplp1, Rpl37a, Rpl28, Rpl9, Rps21, Rpl37, Cox8a, Rps27, Rplp2, Prdx1, Ubb, Serf2, Rpl27, Rps27rt, Rpl38, Igfbp7, Rpl13, Rps27a, Rpl8	1619
GO:0034446	substrate adhesion-dependent cell spread...	21	1	1.87	0.86124	0.86124	3dpi	BP	NonN_8	GO:0034446	Cdc42	144	Kcnb2, Rbfox3, Cdh18, Hs3st4, Grik1, Trhde, Dpp6, Sgcd, Pcdh10, Ntrk3, Slc8a3, Pcdh11x, Upp2, Meg3, Samd4, Cntnap2, Tmem132b, Mctp1, Jakmip2, Dner, Cacnb4, Kif26b, D430041D05Rik, Naaladl2, Sgcz, Brinp1, Xkr6, Atp8a2, Stxbp1, Dnajc6, Brinp3, Rps2, Diaph2, Igsf8, Rpsa, Plcl1, Ubc, Ifitm3, Epas1, Cobll1, Rps4x, Actb, Rpl3, Cfl1, Cdc42, Spock2, ENSMUSG00000040904, Rps29, Rps24, B2m, Atp6v0c, Rap1a, Rabac1, Ptma, Rpl23, Cox4i1, Septin7, Ptgds, Ndufc2, Rpl7, Rpl21, Dynll1, Hsp90ab1, Pde8b, Tuba1a, Gstp1, Selenow, Sparc, Rpl6, Sec62, Rpl18a, Cox6c, Hint1, Ftl1, Pfdn5, Cox6b1, Rpl30, Ndfip1, Rapgef5, Cst3, Rps14, Rpl11, Eif1, Gpx4, Rpl27a, Aldoa, Rpl24, Atp1a2, Rps5, Tmsb10, Calm1, Rpl17, Calm2, Atp5j2, Bsg, Rpl35, Ppia, H3f3b, Ndufa7, Cox7a2, Cox5a, Pltp, Rpl19, Rps15a, Rps11, Rpl34, Chchd2, Fau, Rpl14, Uqcrq, Rps13, Atp5j, Rps8, ENSMUSG00000083440, Rps20, Ptn, Cd81, Rpl36, Elob, Mt1, Rpl41, Ndufa4, Ckb, Rps3, Itm2b, Rplp1, Rpl37a, Rpl28, Rpl9, Rps21, Rpl37, Cox8a, Rps27, Rplp2, Prdx1, Ubb, Serf2, Rpl27, Rps27rt, Rpl38, Igfbp7, Rpl13, Rps27a, Rpl8	1619
GO:0050796	regulation of insulin secretion	21	1	1.87	0.86124	0.86124	3dpi	BP	NonN_8	GO:0050796	Pde8b	144	Kcnb2, Rbfox3, Cdh18, Hs3st4, Grik1, Trhde, Dpp6, Sgcd, Pcdh10, Ntrk3, Slc8a3, Pcdh11x, Upp2, Meg3, Samd4, Cntnap2, Tmem132b, Mctp1, Jakmip2, Dner, Cacnb4, Kif26b, D430041D05Rik, Naaladl2, Sgcz, Brinp1, Xkr6, Atp8a2, Stxbp1, Dnajc6, Brinp3, Rps2, Diaph2, Igsf8, Rpsa, Plcl1, Ubc, Ifitm3, Epas1, Cobll1, Rps4x, Actb, Rpl3, Cfl1, Cdc42, Spock2, ENSMUSG00000040904, Rps29, Rps24, B2m, Atp6v0c, Rap1a, Rabac1, Ptma, Rpl23, Cox4i1, Septin7, Ptgds, Ndufc2, Rpl7, Rpl21, Dynll1, Hsp90ab1, Pde8b, Tuba1a, Gstp1, Selenow, Sparc, Rpl6, Sec62, Rpl18a, Cox6c, Hint1, Ftl1, Pfdn5, Cox6b1, Rpl30, Ndfip1, Rapgef5, Cst3, Rps14, Rpl11, Eif1, Gpx4, Rpl27a, Aldoa, Rpl24, Atp1a2, Rps5, Tmsb10, Calm1, Rpl17, Calm2, Atp5j2, Bsg, Rpl35, Ppia, H3f3b, Ndufa7, Cox7a2, Cox5a, Pltp, Rpl19, Rps15a, Rps11, Rpl34, Chchd2, Fau, Rpl14, Uqcrq, Rps13, Atp5j, Rps8, ENSMUSG00000083440, Rps20, Ptn, Cd81, Rpl36, Elob, Mt1, Rpl41, Ndufa4, Ckb, Rps3, Itm2b, Rplp1, Rpl37a, Rpl28, Rpl9, Rps21, Rpl37, Cox8a, Rps27, Rplp2, Prdx1, Ubb, Serf2, Rpl27, Rps27rt, Rpl38, Igfbp7, Rpl13, Rps27a, Rpl8	1619
GO:0099072	regulation of postsynaptic membrane neur...	21	1	1.87	0.86124	0.86124	3dpi	BP	NonN_8	GO:0099072	Rap1a	144	Kcnb2, Rbfox3, Cdh18, Hs3st4, Grik1, Trhde, Dpp6, Sgcd, Pcdh10, Ntrk3, Slc8a3, Pcdh11x, Upp2, Meg3, Samd4, Cntnap2, Tmem132b, Mctp1, Jakmip2, Dner, Cacnb4, Kif26b, D430041D05Rik, Naaladl2, Sgcz, Brinp1, Xkr6, Atp8a2, Stxbp1, Dnajc6, Brinp3, Rps2, Diaph2, Igsf8, Rpsa, Plcl1, Ubc, Ifitm3, Epas1, Cobll1, Rps4x, Actb, Rpl3, Cfl1, Cdc42, Spock2, ENSMUSG00000040904, Rps29, Rps24, B2m, Atp6v0c, Rap1a, Rabac1, Ptma, Rpl23, Cox4i1, Septin7, Ptgds, Ndufc2, Rpl7, Rpl21, Dynll1, Hsp90ab1, Pde8b, Tuba1a, Gstp1, Selenow, Sparc, Rpl6, Sec62, Rpl18a, Cox6c, Hint1, Ftl1, Pfdn5, Cox6b1, Rpl30, Ndfip1, Rapgef5, Cst3, Rps14, Rpl11, Eif1, Gpx4, Rpl27a, Aldoa, Rpl24, Atp1a2, Rps5, Tmsb10, Calm1, Rpl17, Calm2, Atp5j2, Bsg, Rpl35, Ppia, H3f3b, Ndufa7, Cox7a2, Cox5a, Pltp, Rpl19, Rps15a, Rps11, Rpl34, Chchd2, Fau, Rpl14, Uqcrq, Rps13, Atp5j, Rps8, ENSMUSG00000083440, Rps20, Ptn, Cd81, Rpl36, Elob, Mt1, Rpl41, Ndufa4, Ckb, Rps3, Itm2b, Rplp1, Rpl37a, Rpl28, Rpl9, Rps21, Rpl37, Cox8a, Rps27, Rplp2, Prdx1, Ubb, Serf2, Rpl27, Rps27rt, Rpl38, Igfbp7, Rpl13, Rps27a, Rpl8	1619
GO:0009056	catabolic process	197	14	17.57	0.86363	0.86363	3dpi	BP	NonN_8	GO:0009056	Aldoa, Cd81, Hint1, Hsp90ab1, Ndfip1, Prdx1, Rpl11, Rpl23, Rps27a, Samd4, Trhde, Ubb, Ubc, Upp2	144	Kcnb2, Rbfox3, Cdh18, Hs3st4, Grik1, Trhde, Dpp6, Sgcd, Pcdh10, Ntrk3, Slc8a3, Pcdh11x, Upp2, Meg3, Samd4, Cntnap2, Tmem132b, Mctp1, Jakmip2, Dner, Cacnb4, Kif26b, D430041D05Rik, Naaladl2, Sgcz, Brinp1, Xkr6, Atp8a2, Stxbp1, Dnajc6, Brinp3, Rps2, Diaph2, Igsf8, Rpsa, Plcl1, Ubc, Ifitm3, Epas1, Cobll1, Rps4x, Actb, Rpl3, Cfl1, Cdc42, Spock2, ENSMUSG00000040904, Rps29, Rps24, B2m, Atp6v0c, Rap1a, Rabac1, Ptma, Rpl23, Cox4i1, Septin7, Ptgds, Ndufc2, Rpl7, Rpl21, Dynll1, Hsp90ab1, Pde8b, Tuba1a, Gstp1, Selenow, Sparc, Rpl6, Sec62, Rpl18a, Cox6c, Hint1, Ftl1, Pfdn5, Cox6b1, Rpl30, Ndfip1, Rapgef5, Cst3, Rps14, Rpl11, Eif1, Gpx4, Rpl27a, Aldoa, Rpl24, Atp1a2, Rps5, Tmsb10, Calm1, Rpl17, Calm2, Atp5j2, Bsg, Rpl35, Ppia, H3f3b, Ndufa7, Cox7a2, Cox5a, Pltp, Rpl19, Rps15a, Rps11, Rpl34, Chchd2, Fau, Rpl14, Uqcrq, Rps13, Atp5j, Rps8, ENSMUSG00000083440, Rps20, Ptn, Cd81, Rpl36, Elob, Mt1, Rpl41, Ndufa4, Ckb, Rps3, Itm2b, Rplp1, Rpl37a, Rpl28, Rpl9, Rps21, Rpl37, Cox8a, Rps27, Rplp2, Prdx1, Ubb, Serf2, Rpl27, Rps27rt, Rpl38, Igfbp7, Rpl13, Rps27a, Rpl8	1619
GO:0051172	negative regulation of nitrogen compound...	247	18	22.02	0.86661	0.86661	3dpi	BP	NonN_8	GO:0051172	Actb, Cst3, Dynll1, Epas1, Gstp1, Hsp90ab1, Itm2b, Ndfip1, Ntrk3, Pfdn5, Ppia, Rpl11, Rpl23, Rps13, Rps14, Rps3, Samd4, Slc8a3	144	Kcnb2, Rbfox3, Cdh18, Hs3st4, Grik1, Trhde, Dpp6, Sgcd, Pcdh10, Ntrk3, Slc8a3, Pcdh11x, Upp2, Meg3, Samd4, Cntnap2, Tmem132b, Mctp1, Jakmip2, Dner, Cacnb4, Kif26b, D430041D05Rik, Naaladl2, Sgcz, Brinp1, Xkr6, Atp8a2, Stxbp1, Dnajc6, Brinp3, Rps2, Diaph2, Igsf8, Rpsa, Plcl1, Ubc, Ifitm3, Epas1, Cobll1, Rps4x, Actb, Rpl3, Cfl1, Cdc42, Spock2, ENSMUSG00000040904, Rps29, Rps24, B2m, Atp6v0c, Rap1a, Rabac1, Ptma, Rpl23, Cox4i1, Septin7, Ptgds, Ndufc2, Rpl7, Rpl21, Dynll1, Hsp90ab1, Pde8b, Tuba1a, Gstp1, Selenow, Sparc, Rpl6, Sec62, Rpl18a, Cox6c, Hint1, Ftl1, Pfdn5, Cox6b1, Rpl30, Ndfip1, Rapgef5, Cst3, Rps14, Rpl11, Eif1, Gpx4, Rpl27a, Aldoa, Rpl24, Atp1a2, Rps5, Tmsb10, Calm1, Rpl17, Calm2, Atp5j2, Bsg, Rpl35, Ppia, H3f3b, Ndufa7, Cox7a2, Cox5a, Pltp, Rpl19, Rps15a, Rps11, Rpl34, Chchd2, Fau, Rpl14, Uqcrq, Rps13, Atp5j, Rps8, ENSMUSG00000083440, Rps20, Ptn, Cd81, Rpl36, Elob, Mt1, Rpl41, Ndufa4, Ckb, Rps3, Itm2b, Rplp1, Rpl37a, Rpl28, Rpl9, Rps21, Rpl37, Cox8a, Rps27, Rplp2, Prdx1, Ubb, Serf2, Rpl27, Rps27rt, Rpl38, Igfbp7, Rpl13, Rps27a, Rpl8	1619
GO:0021700	developmental maturation	53	3	4.73	0.86722	0.86722	3dpi	BP	NonN_8	GO:0021700	Cntnap2, Epas1, Stxbp1	144	Kcnb2, Rbfox3, Cdh18, Hs3st4, Grik1, Trhde, Dpp6, Sgcd, Pcdh10, Ntrk3, Slc8a3, Pcdh11x, Upp2, Meg3, Samd4, Cntnap2, Tmem132b, Mctp1, Jakmip2, Dner, Cacnb4, Kif26b, D430041D05Rik, Naaladl2, Sgcz, Brinp1, Xkr6, Atp8a2, Stxbp1, Dnajc6, Brinp3, Rps2, Diaph2, Igsf8, Rpsa, Plcl1, Ubc, Ifitm3, Epas1, Cobll1, Rps4x, Actb, Rpl3, Cfl1, Cdc42, Spock2, ENSMUSG00000040904, Rps29, Rps24, B2m, Atp6v0c, Rap1a, Rabac1, Ptma, Rpl23, Cox4i1, Septin7, Ptgds, Ndufc2, Rpl7, Rpl21, Dynll1, Hsp90ab1, Pde8b, Tuba1a, Gstp1, Selenow, Sparc, Rpl6, Sec62, Rpl18a, Cox6c, Hint1, Ftl1, Pfdn5, Cox6b1, Rpl30, Ndfip1, Rapgef5, Cst3, Rps14, Rpl11, Eif1, Gpx4, Rpl27a, Aldoa, Rpl24, Atp1a2, Rps5, Tmsb10, Calm1, Rpl17, Calm2, Atp5j2, Bsg, Rpl35, Ppia, H3f3b, Ndufa7, Cox7a2, Cox5a, Pltp, Rpl19, Rps15a, Rps11, Rpl34, Chchd2, Fau, Rpl14, Uqcrq, Rps13, Atp5j, Rps8, ENSMUSG00000083440, Rps20, Ptn, Cd81, Rpl36, Elob, Mt1, Rpl41, Ndufa4, Ckb, Rps3, Itm2b, Rplp1, Rpl37a, Rpl28, Rpl9, Rps21, Rpl37, Cox8a, Rps27, Rplp2, Prdx1, Ubb, Serf2, Rpl27, Rps27rt, Rpl38, Igfbp7, Rpl13, Rps27a, Rpl8	1619
GO:0048732	gland development	53	3	4.73	0.86722	0.86722	3dpi	BP	NonN_8	GO:0048732	Cacnb4, Meg3, Ptn	144	Kcnb2, Rbfox3, Cdh18, Hs3st4, Grik1, Trhde, Dpp6, Sgcd, Pcdh10, Ntrk3, Slc8a3, Pcdh11x, Upp2, Meg3, Samd4, Cntnap2, Tmem132b, Mctp1, Jakmip2, Dner, Cacnb4, Kif26b, D430041D05Rik, Naaladl2, Sgcz, Brinp1, Xkr6, Atp8a2, Stxbp1, Dnajc6, Brinp3, Rps2, Diaph2, Igsf8, Rpsa, Plcl1, Ubc, Ifitm3, Epas1, Cobll1, Rps4x, Actb, Rpl3, Cfl1, Cdc42, Spock2, ENSMUSG00000040904, Rps29, Rps24, B2m, Atp6v0c, Rap1a, Rabac1, Ptma, Rpl23, Cox4i1, Septin7, Ptgds, Ndufc2, Rpl7, Rpl21, Dynll1, Hsp90ab1, Pde8b, Tuba1a, Gstp1, Selenow, Sparc, Rpl6, Sec62, Rpl18a, Cox6c, Hint1, Ftl1, Pfdn5, Cox6b1, Rpl30, Ndfip1, Rapgef5, Cst3, Rps14, Rpl11, Eif1, Gpx4, Rpl27a, Aldoa, Rpl24, Atp1a2, Rps5, Tmsb10, Calm1, Rpl17, Calm2, Atp5j2, Bsg, Rpl35, Ppia, H3f3b, Ndufa7, Cox7a2, Cox5a, Pltp, Rpl19, Rps15a, Rps11, Rpl34, Chchd2, Fau, Rpl14, Uqcrq, Rps13, Atp5j, Rps8, ENSMUSG00000083440, Rps20, Ptn, Cd81, Rpl36, Elob, Mt1, Rpl41, Ndufa4, Ckb, Rps3, Itm2b, Rplp1, Rpl37a, Rpl28, Rpl9, Rps21, Rpl37, Cox8a, Rps27, Rplp2, Prdx1, Ubb, Serf2, Rpl27, Rps27rt, Rpl38, Igfbp7, Rpl13, Rps27a, Rpl8	1619
GO:0030111	regulation of Wnt signaling pathway	38	2	3.39	0.86761	0.86761	3dpi	BP	NonN_8	GO:0030111	Atp6v0c, Pfdn5	144	Kcnb2, Rbfox3, Cdh18, Hs3st4, Grik1, Trhde, Dpp6, Sgcd, Pcdh10, Ntrk3, Slc8a3, Pcdh11x, Upp2, Meg3, Samd4, Cntnap2, Tmem132b, Mctp1, Jakmip2, Dner, Cacnb4, Kif26b, D430041D05Rik, Naaladl2, Sgcz, Brinp1, Xkr6, Atp8a2, Stxbp1, Dnajc6, Brinp3, Rps2, Diaph2, Igsf8, Rpsa, Plcl1, Ubc, Ifitm3, Epas1, Cobll1, Rps4x, Actb, Rpl3, Cfl1, Cdc42, Spock2, ENSMUSG00000040904, Rps29, Rps24, B2m, Atp6v0c, Rap1a, Rabac1, Ptma, Rpl23, Cox4i1, Septin7, Ptgds, Ndufc2, Rpl7, Rpl21, Dynll1, Hsp90ab1, Pde8b, Tuba1a, Gstp1, Selenow, Sparc, Rpl6, Sec62, Rpl18a, Cox6c, Hint1, Ftl1, Pfdn5, Cox6b1, Rpl30, Ndfip1, Rapgef5, Cst3, Rps14, Rpl11, Eif1, Gpx4, Rpl27a, Aldoa, Rpl24, Atp1a2, Rps5, Tmsb10, Calm1, Rpl17, Calm2, Atp5j2, Bsg, Rpl35, Ppia, H3f3b, Ndufa7, Cox7a2, Cox5a, Pltp, Rpl19, Rps15a, Rps11, Rpl34, Chchd2, Fau, Rpl14, Uqcrq, Rps13, Atp5j, Rps8, ENSMUSG00000083440, Rps20, Ptn, Cd81, Rpl36, Elob, Mt1, Rpl41, Ndufa4, Ckb, Rps3, Itm2b, Rplp1, Rpl37a, Rpl28, Rpl9, Rps21, Rpl37, Cox8a, Rps27, Rplp2, Prdx1, Ubb, Serf2, Rpl27, Rps27rt, Rpl38, Igfbp7, Rpl13, Rps27a, Rpl8	1619
GO:0051272	positive regulation of cellular componen...	95	6	8.47	0.86857	0.86857	3dpi	BP	NonN_8	GO:0051272	Aldoa, Bsg, Cfl1, Ntrk3, Ptn, Sparc	144	Kcnb2, Rbfox3, Cdh18, Hs3st4, Grik1, Trhde, Dpp6, Sgcd, Pcdh10, Ntrk3, Slc8a3, Pcdh11x, Upp2, Meg3, Samd4, Cntnap2, Tmem132b, Mctp1, Jakmip2, Dner, Cacnb4, Kif26b, D430041D05Rik, Naaladl2, Sgcz, Brinp1, Xkr6, Atp8a2, Stxbp1, Dnajc6, Brinp3, Rps2, Diaph2, Igsf8, Rpsa, Plcl1, Ubc, Ifitm3, Epas1, Cobll1, Rps4x, Actb, Rpl3, Cfl1, Cdc42, Spock2, ENSMUSG00000040904, Rps29, Rps24, B2m, Atp6v0c, Rap1a, Rabac1, Ptma, Rpl23, Cox4i1, Septin7, Ptgds, Ndufc2, Rpl7, Rpl21, Dynll1, Hsp90ab1, Pde8b, Tuba1a, Gstp1, Selenow, Sparc, Rpl6, Sec62, Rpl18a, Cox6c, Hint1, Ftl1, Pfdn5, Cox6b1, Rpl30, Ndfip1, Rapgef5, Cst3, Rps14, Rpl11, Eif1, Gpx4, Rpl27a, Aldoa, Rpl24, Atp1a2, Rps5, Tmsb10, Calm1, Rpl17, Calm2, Atp5j2, Bsg, Rpl35, Ppia, H3f3b, Ndufa7, Cox7a2, Cox5a, Pltp, Rpl19, Rps15a, Rps11, Rpl34, Chchd2, Fau, Rpl14, Uqcrq, Rps13, Atp5j, Rps8, ENSMUSG00000083440, Rps20, Ptn, Cd81, Rpl36, Elob, Mt1, Rpl41, Ndufa4, Ckb, Rps3, Itm2b, Rplp1, Rpl37a, Rpl28, Rpl9, Rps21, Rpl37, Cox8a, Rps27, Rplp2, Prdx1, Ubb, Serf2, Rpl27, Rps27rt, Rpl38, Igfbp7, Rpl13, Rps27a, Rpl8	1619
GO:0032989	cellular component morphogenesis	186	13	16.59	0.87116	0.87116	3dpi	BP	NonN_8	GO:0032989	Actb, Atp8a2, Bsg, Cdc42, Cfl1, Cntnap2, Hsp90ab1, Ntrk3, Ptn, Rpl24, Septin7, Stxbp1, Ubb	144	Kcnb2, Rbfox3, Cdh18, Hs3st4, Grik1, Trhde, Dpp6, Sgcd, Pcdh10, Ntrk3, Slc8a3, Pcdh11x, Upp2, Meg3, Samd4, Cntnap2, Tmem132b, Mctp1, Jakmip2, Dner, Cacnb4, Kif26b, D430041D05Rik, Naaladl2, Sgcz, Brinp1, Xkr6, Atp8a2, Stxbp1, Dnajc6, Brinp3, Rps2, Diaph2, Igsf8, Rpsa, Plcl1, Ubc, Ifitm3, Epas1, Cobll1, Rps4x, Actb, Rpl3, Cfl1, Cdc42, Spock2, ENSMUSG00000040904, Rps29, Rps24, B2m, Atp6v0c, Rap1a, Rabac1, Ptma, Rpl23, Cox4i1, Septin7, Ptgds, Ndufc2, Rpl7, Rpl21, Dynll1, Hsp90ab1, Pde8b, Tuba1a, Gstp1, Selenow, Sparc, Rpl6, Sec62, Rpl18a, Cox6c, Hint1, Ftl1, Pfdn5, Cox6b1, Rpl30, Ndfip1, Rapgef5, Cst3, Rps14, Rpl11, Eif1, Gpx4, Rpl27a, Aldoa, Rpl24, Atp1a2, Rps5, Tmsb10, Calm1, Rpl17, Calm2, Atp5j2, Bsg, Rpl35, Ppia, H3f3b, Ndufa7, Cox7a2, Cox5a, Pltp, Rpl19, Rps15a, Rps11, Rpl34, Chchd2, Fau, Rpl14, Uqcrq, Rps13, Atp5j, Rps8, ENSMUSG00000083440, Rps20, Ptn, Cd81, Rpl36, Elob, Mt1, Rpl41, Ndufa4, Ckb, Rps3, Itm2b, Rplp1, Rpl37a, Rpl28, Rpl9, Rps21, Rpl37, Cox8a, Rps27, Rplp2, Prdx1, Ubb, Serf2, Rpl27, Rps27rt, Rpl38, Igfbp7, Rpl13, Rps27a, Rpl8	1619
GO:0032535	regulation of cellular component size	68	4	6.06	0.87231	0.87231	3dpi	BP	NonN_8	GO:0032535	Cfl1, Hsp90ab1, Ntrk3, Tmsb10	144	Kcnb2, Rbfox3, Cdh18, Hs3st4, Grik1, Trhde, Dpp6, Sgcd, Pcdh10, Ntrk3, Slc8a3, Pcdh11x, Upp2, Meg3, Samd4, Cntnap2, Tmem132b, Mctp1, Jakmip2, Dner, Cacnb4, Kif26b, D430041D05Rik, Naaladl2, Sgcz, Brinp1, Xkr6, Atp8a2, Stxbp1, Dnajc6, Brinp3, Rps2, Diaph2, Igsf8, Rpsa, Plcl1, Ubc, Ifitm3, Epas1, Cobll1, Rps4x, Actb, Rpl3, Cfl1, Cdc42, Spock2, ENSMUSG00000040904, Rps29, Rps24, B2m, Atp6v0c, Rap1a, Rabac1, Ptma, Rpl23, Cox4i1, Septin7, Ptgds, Ndufc2, Rpl7, Rpl21, Dynll1, Hsp90ab1, Pde8b, Tuba1a, Gstp1, Selenow, Sparc, Rpl6, Sec62, Rpl18a, Cox6c, Hint1, Ftl1, Pfdn5, Cox6b1, Rpl30, Ndfip1, Rapgef5, Cst3, Rps14, Rpl11, Eif1, Gpx4, Rpl27a, Aldoa, Rpl24, Atp1a2, Rps5, Tmsb10, Calm1, Rpl17, Calm2, Atp5j2, Bsg, Rpl35, Ppia, H3f3b, Ndufa7, Cox7a2, Cox5a, Pltp, Rpl19, Rps15a, Rps11, Rpl34, Chchd2, Fau, Rpl14, Uqcrq, Rps13, Atp5j, Rps8, ENSMUSG00000083440, Rps20, Ptn, Cd81, Rpl36, Elob, Mt1, Rpl41, Ndufa4, Ckb, Rps3, Itm2b, Rplp1, Rpl37a, Rpl28, Rpl9, Rps21, Rpl37, Cox8a, Rps27, Rplp2, Prdx1, Ubb, Serf2, Rpl27, Rps27rt, Rpl38, Igfbp7, Rpl13, Rps27a, Rpl8	1619
GO:0005996	monosaccharide metabolic process	22	1	1.96	0.87379	0.87379	3dpi	BP	NonN_8	GO:0005996	Aldoa	144	Kcnb2, Rbfox3, Cdh18, Hs3st4, Grik1, Trhde, Dpp6, Sgcd, Pcdh10, Ntrk3, Slc8a3, Pcdh11x, Upp2, Meg3, Samd4, Cntnap2, Tmem132b, Mctp1, Jakmip2, Dner, Cacnb4, Kif26b, D430041D05Rik, Naaladl2, Sgcz, Brinp1, Xkr6, Atp8a2, Stxbp1, Dnajc6, Brinp3, Rps2, Diaph2, Igsf8, Rpsa, Plcl1, Ubc, Ifitm3, Epas1, Cobll1, Rps4x, Actb, Rpl3, Cfl1, Cdc42, Spock2, ENSMUSG00000040904, Rps29, Rps24, B2m, Atp6v0c, Rap1a, Rabac1, Ptma, Rpl23, Cox4i1, Septin7, Ptgds, Ndufc2, Rpl7, Rpl21, Dynll1, Hsp90ab1, Pde8b, Tuba1a, Gstp1, Selenow, Sparc, Rpl6, Sec62, Rpl18a, Cox6c, Hint1, Ftl1, Pfdn5, Cox6b1, Rpl30, Ndfip1, Rapgef5, Cst3, Rps14, Rpl11, Eif1, Gpx4, Rpl27a, Aldoa, Rpl24, Atp1a2, Rps5, Tmsb10, Calm1, Rpl17, Calm2, Atp5j2, Bsg, Rpl35, Ppia, H3f3b, Ndufa7, Cox7a2, Cox5a, Pltp, Rpl19, Rps15a, Rps11, Rpl34, Chchd2, Fau, Rpl14, Uqcrq, Rps13, Atp5j, Rps8, ENSMUSG00000083440, Rps20, Ptn, Cd81, Rpl36, Elob, Mt1, Rpl41, Ndufa4, Ckb, Rps3, Itm2b, Rplp1, Rpl37a, Rpl28, Rpl9, Rps21, Rpl37, Cox8a, Rps27, Rplp2, Prdx1, Ubb, Serf2, Rpl27, Rps27rt, Rpl38, Igfbp7, Rpl13, Rps27a, Rpl8	1619
GO:0007051	spindle organization	22	1	1.96	0.87379	0.87379	3dpi	BP	NonN_8	GO:0007051	Rps3	144	Kcnb2, Rbfox3, Cdh18, Hs3st4, Grik1, Trhde, Dpp6, Sgcd, Pcdh10, Ntrk3, Slc8a3, Pcdh11x, Upp2, Meg3, Samd4, Cntnap2, Tmem132b, Mctp1, Jakmip2, Dner, Cacnb4, Kif26b, D430041D05Rik, Naaladl2, Sgcz, Brinp1, Xkr6, Atp8a2, Stxbp1, Dnajc6, Brinp3, Rps2, Diaph2, Igsf8, Rpsa, Plcl1, Ubc, Ifitm3, Epas1, Cobll1, Rps4x, Actb, Rpl3, Cfl1, Cdc42, Spock2, ENSMUSG00000040904, Rps29, Rps24, B2m, Atp6v0c, Rap1a, Rabac1, Ptma, Rpl23, Cox4i1, Septin7, Ptgds, Ndufc2, Rpl7, Rpl21, Dynll1, Hsp90ab1, Pde8b, Tuba1a, Gstp1, Selenow, Sparc, Rpl6, Sec62, Rpl18a, Cox6c, Hint1, Ftl1, Pfdn5, Cox6b1, Rpl30, Ndfip1, Rapgef5, Cst3, Rps14, Rpl11, Eif1, Gpx4, Rpl27a, Aldoa, Rpl24, Atp1a2, Rps5, Tmsb10, Calm1, Rpl17, Calm2, Atp5j2, Bsg, Rpl35, Ppia, H3f3b, Ndufa7, Cox7a2, Cox5a, Pltp, Rpl19, Rps15a, Rps11, Rpl34, Chchd2, Fau, Rpl14, Uqcrq, Rps13, Atp5j, Rps8, ENSMUSG00000083440, Rps20, Ptn, Cd81, Rpl36, Elob, Mt1, Rpl41, Ndufa4, Ckb, Rps3, Itm2b, Rplp1, Rpl37a, Rpl28, Rpl9, Rps21, Rpl37, Cox8a, Rps27, Rplp2, Prdx1, Ubb, Serf2, Rpl27, Rps27rt, Rpl38, Igfbp7, Rpl13, Rps27a, Rpl8	1619
GO:0010770	positive regulation of cell morphogenesi...	22	1	1.96	0.87379	0.87379	3dpi	BP	NonN_8	GO:0010770	Cdc42	144	Kcnb2, Rbfox3, Cdh18, Hs3st4, Grik1, Trhde, Dpp6, Sgcd, Pcdh10, Ntrk3, Slc8a3, Pcdh11x, Upp2, Meg3, Samd4, Cntnap2, Tmem132b, Mctp1, Jakmip2, Dner, Cacnb4, Kif26b, D430041D05Rik, Naaladl2, Sgcz, Brinp1, Xkr6, Atp8a2, Stxbp1, Dnajc6, Brinp3, Rps2, Diaph2, Igsf8, Rpsa, Plcl1, Ubc, Ifitm3, Epas1, Cobll1, Rps4x, Actb, Rpl3, Cfl1, Cdc42, Spock2, ENSMUSG00000040904, Rps29, Rps24, B2m, Atp6v0c, Rap1a, Rabac1, Ptma, Rpl23, Cox4i1, Septin7, Ptgds, Ndufc2, Rpl7, Rpl21, Dynll1, Hsp90ab1, Pde8b, Tuba1a, Gstp1, Selenow, Sparc, Rpl6, Sec62, Rpl18a, Cox6c, Hint1, Ftl1, Pfdn5, Cox6b1, Rpl30, Ndfip1, Rapgef5, Cst3, Rps14, Rpl11, Eif1, Gpx4, Rpl27a, Aldoa, Rpl24, Atp1a2, Rps5, Tmsb10, Calm1, Rpl17, Calm2, Atp5j2, Bsg, Rpl35, Ppia, H3f3b, Ndufa7, Cox7a2, Cox5a, Pltp, Rpl19, Rps15a, Rps11, Rpl34, Chchd2, Fau, Rpl14, Uqcrq, Rps13, Atp5j, Rps8, ENSMUSG00000083440, Rps20, Ptn, Cd81, Rpl36, Elob, Mt1, Rpl41, Ndufa4, Ckb, Rps3, Itm2b, Rplp1, Rpl37a, Rpl28, Rpl9, Rps21, Rpl37, Cox8a, Rps27, Rplp2, Prdx1, Ubb, Serf2, Rpl27, Rps27rt, Rpl38, Igfbp7, Rpl13, Rps27a, Rpl8	1619
GO:0014812	muscle cell migration	22	1	1.96	0.87379	0.87379	3dpi	BP	NonN_8	GO:0014812	Gstp1	144	Kcnb2, Rbfox3, Cdh18, Hs3st4, Grik1, Trhde, Dpp6, Sgcd, Pcdh10, Ntrk3, Slc8a3, Pcdh11x, Upp2, Meg3, Samd4, Cntnap2, Tmem132b, Mctp1, Jakmip2, Dner, Cacnb4, Kif26b, D430041D05Rik, Naaladl2, Sgcz, Brinp1, Xkr6, Atp8a2, Stxbp1, Dnajc6, Brinp3, Rps2, Diaph2, Igsf8, Rpsa, Plcl1, Ubc, Ifitm3, Epas1, Cobll1, Rps4x, Actb, Rpl3, Cfl1, Cdc42, Spock2, ENSMUSG00000040904, Rps29, Rps24, B2m, Atp6v0c, Rap1a, Rabac1, Ptma, Rpl23, Cox4i1, Septin7, Ptgds, Ndufc2, Rpl7, Rpl21, Dynll1, Hsp90ab1, Pde8b, Tuba1a, Gstp1, Selenow, Sparc, Rpl6, Sec62, Rpl18a, Cox6c, Hint1, Ftl1, Pfdn5, Cox6b1, Rpl30, Ndfip1, Rapgef5, Cst3, Rps14, Rpl11, Eif1, Gpx4, Rpl27a, Aldoa, Rpl24, Atp1a2, Rps5, Tmsb10, Calm1, Rpl17, Calm2, Atp5j2, Bsg, Rpl35, Ppia, H3f3b, Ndufa7, Cox7a2, Cox5a, Pltp, Rpl19, Rps15a, Rps11, Rpl34, Chchd2, Fau, Rpl14, Uqcrq, Rps13, Atp5j, Rps8, ENSMUSG00000083440, Rps20, Ptn, Cd81, Rpl36, Elob, Mt1, Rpl41, Ndufa4, Ckb, Rps3, Itm2b, Rplp1, Rpl37a, Rpl28, Rpl9, Rps21, Rpl37, Cox8a, Rps27, Rplp2, Prdx1, Ubb, Serf2, Rpl27, Rps27rt, Rpl38, Igfbp7, Rpl13, Rps27a, Rpl8	1619
GO:0014909	smooth muscle cell migration	22	1	1.96	0.87379	0.87379	3dpi	BP	NonN_8	GO:0014909	Gstp1	144	Kcnb2, Rbfox3, Cdh18, Hs3st4, Grik1, Trhde, Dpp6, Sgcd, Pcdh10, Ntrk3, Slc8a3, Pcdh11x, Upp2, Meg3, Samd4, Cntnap2, Tmem132b, Mctp1, Jakmip2, Dner, Cacnb4, Kif26b, D430041D05Rik, Naaladl2, Sgcz, Brinp1, Xkr6, Atp8a2, Stxbp1, Dnajc6, Brinp3, Rps2, Diaph2, Igsf8, Rpsa, Plcl1, Ubc, Ifitm3, Epas1, Cobll1, Rps4x, Actb, Rpl3, Cfl1, Cdc42, Spock2, ENSMUSG00000040904, Rps29, Rps24, B2m, Atp6v0c, Rap1a, Rabac1, Ptma, Rpl23, Cox4i1, Septin7, Ptgds, Ndufc2, Rpl7, Rpl21, Dynll1, Hsp90ab1, Pde8b, Tuba1a, Gstp1, Selenow, Sparc, Rpl6, Sec62, Rpl18a, Cox6c, Hint1, Ftl1, Pfdn5, Cox6b1, Rpl30, Ndfip1, Rapgef5, Cst3, Rps14, Rpl11, Eif1, Gpx4, Rpl27a, Aldoa, Rpl24, Atp1a2, Rps5, Tmsb10, Calm1, Rpl17, Calm2, Atp5j2, Bsg, Rpl35, Ppia, H3f3b, Ndufa7, Cox7a2, Cox5a, Pltp, Rpl19, Rps15a, Rps11, Rpl34, Chchd2, Fau, Rpl14, Uqcrq, Rps13, Atp5j, Rps8, ENSMUSG00000083440, Rps20, Ptn, Cd81, Rpl36, Elob, Mt1, Rpl41, Ndufa4, Ckb, Rps3, Itm2b, Rplp1, Rpl37a, Rpl28, Rpl9, Rps21, Rpl37, Cox8a, Rps27, Rplp2, Prdx1, Ubb, Serf2, Rpl27, Rps27rt, Rpl38, Igfbp7, Rpl13, Rps27a, Rpl8	1619
GO:0016197	endosomal transport	22	1	1.96	0.87379	0.87379	3dpi	BP	NonN_8	GO:0016197	Cdc42	144	Kcnb2, Rbfox3, Cdh18, Hs3st4, Grik1, Trhde, Dpp6, Sgcd, Pcdh10, Ntrk3, Slc8a3, Pcdh11x, Upp2, Meg3, Samd4, Cntnap2, Tmem132b, Mctp1, Jakmip2, Dner, Cacnb4, Kif26b, D430041D05Rik, Naaladl2, Sgcz, Brinp1, Xkr6, Atp8a2, Stxbp1, Dnajc6, Brinp3, Rps2, Diaph2, Igsf8, Rpsa, Plcl1, Ubc, Ifitm3, Epas1, Cobll1, Rps4x, Actb, Rpl3, Cfl1, Cdc42, Spock2, ENSMUSG00000040904, Rps29, Rps24, B2m, Atp6v0c, Rap1a, Rabac1, Ptma, Rpl23, Cox4i1, Septin7, Ptgds, Ndufc2, Rpl7, Rpl21, Dynll1, Hsp90ab1, Pde8b, Tuba1a, Gstp1, Selenow, Sparc, Rpl6, Sec62, Rpl18a, Cox6c, Hint1, Ftl1, Pfdn5, Cox6b1, Rpl30, Ndfip1, Rapgef5, Cst3, Rps14, Rpl11, Eif1, Gpx4, Rpl27a, Aldoa, Rpl24, Atp1a2, Rps5, Tmsb10, Calm1, Rpl17, Calm2, Atp5j2, Bsg, Rpl35, Ppia, H3f3b, Ndufa7, Cox7a2, Cox5a, Pltp, Rpl19, Rps15a, Rps11, Rpl34, Chchd2, Fau, Rpl14, Uqcrq, Rps13, Atp5j, Rps8, ENSMUSG00000083440, Rps20, Ptn, Cd81, Rpl36, Elob, Mt1, Rpl41, Ndufa4, Ckb, Rps3, Itm2b, Rplp1, Rpl37a, Rpl28, Rpl9, Rps21, Rpl37, Cox8a, Rps27, Rplp2, Prdx1, Ubb, Serf2, Rpl27, Rps27rt, Rpl38, Igfbp7, Rpl13, Rps27a, Rpl8	1619
GO:0019318	hexose metabolic process	22	1	1.96	0.87379	0.87379	3dpi	BP	NonN_8	GO:0019318	Aldoa	144	Kcnb2, Rbfox3, Cdh18, Hs3st4, Grik1, Trhde, Dpp6, Sgcd, Pcdh10, Ntrk3, Slc8a3, Pcdh11x, Upp2, Meg3, Samd4, Cntnap2, Tmem132b, Mctp1, Jakmip2, Dner, Cacnb4, Kif26b, D430041D05Rik, Naaladl2, Sgcz, Brinp1, Xkr6, Atp8a2, Stxbp1, Dnajc6, Brinp3, Rps2, Diaph2, Igsf8, Rpsa, Plcl1, Ubc, Ifitm3, Epas1, Cobll1, Rps4x, Actb, Rpl3, Cfl1, Cdc42, Spock2, ENSMUSG00000040904, Rps29, Rps24, B2m, Atp6v0c, Rap1a, Rabac1, Ptma, Rpl23, Cox4i1, Septin7, Ptgds, Ndufc2, Rpl7, Rpl21, Dynll1, Hsp90ab1, Pde8b, Tuba1a, Gstp1, Selenow, Sparc, Rpl6, Sec62, Rpl18a, Cox6c, Hint1, Ftl1, Pfdn5, Cox6b1, Rpl30, Ndfip1, Rapgef5, Cst3, Rps14, Rpl11, Eif1, Gpx4, Rpl27a, Aldoa, Rpl24, Atp1a2, Rps5, Tmsb10, Calm1, Rpl17, Calm2, Atp5j2, Bsg, Rpl35, Ppia, H3f3b, Ndufa7, Cox7a2, Cox5a, Pltp, Rpl19, Rps15a, Rps11, Rpl34, Chchd2, Fau, Rpl14, Uqcrq, Rps13, Atp5j, Rps8, ENSMUSG00000083440, Rps20, Ptn, Cd81, Rpl36, Elob, Mt1, Rpl41, Ndufa4, Ckb, Rps3, Itm2b, Rplp1, Rpl37a, Rpl28, Rpl9, Rps21, Rpl37, Cox8a, Rps27, Rplp2, Prdx1, Ubb, Serf2, Rpl27, Rps27rt, Rpl38, Igfbp7, Rpl13, Rps27a, Rpl8	1619
GO:0030316	osteoclast differentiation	22	1	1.96	0.87379	0.87379	3dpi	BP	NonN_8	GO:0030316	Cd81	144	Kcnb2, Rbfox3, Cdh18, Hs3st4, Grik1, Trhde, Dpp6, Sgcd, Pcdh10, Ntrk3, Slc8a3, Pcdh11x, Upp2, Meg3, Samd4, Cntnap2, Tmem132b, Mctp1, Jakmip2, Dner, Cacnb4, Kif26b, D430041D05Rik, Naaladl2, Sgcz, Brinp1, Xkr6, Atp8a2, Stxbp1, Dnajc6, Brinp3, Rps2, Diaph2, Igsf8, Rpsa, Plcl1, Ubc, Ifitm3, Epas1, Cobll1, Rps4x, Actb, Rpl3, Cfl1, Cdc42, Spock2, ENSMUSG00000040904, Rps29, Rps24, B2m, Atp6v0c, Rap1a, Rabac1, Ptma, Rpl23, Cox4i1, Septin7, Ptgds, Ndufc2, Rpl7, Rpl21, Dynll1, Hsp90ab1, Pde8b, Tuba1a, Gstp1, Selenow, Sparc, Rpl6, Sec62, Rpl18a, Cox6c, Hint1, Ftl1, Pfdn5, Cox6b1, Rpl30, Ndfip1, Rapgef5, Cst3, Rps14, Rpl11, Eif1, Gpx4, Rpl27a, Aldoa, Rpl24, Atp1a2, Rps5, Tmsb10, Calm1, Rpl17, Calm2, Atp5j2, Bsg, Rpl35, Ppia, H3f3b, Ndufa7, Cox7a2, Cox5a, Pltp, Rpl19, Rps15a, Rps11, Rpl34, Chchd2, Fau, Rpl14, Uqcrq, Rps13, Atp5j, Rps8, ENSMUSG00000083440, Rps20, Ptn, Cd81, Rpl36, Elob, Mt1, Rpl41, Ndufa4, Ckb, Rps3, Itm2b, Rplp1, Rpl37a, Rpl28, Rpl9, Rps21, Rpl37, Cox8a, Rps27, Rplp2, Prdx1, Ubb, Serf2, Rpl27, Rps27rt, Rpl38, Igfbp7, Rpl13, Rps27a, Rpl8	1619
GO:0030516	regulation of axon extension	22	1	1.96	0.87379	0.87379	3dpi	BP	NonN_8	GO:0030516	Ntrk3	144	Kcnb2, Rbfox3, Cdh18, Hs3st4, Grik1, Trhde, Dpp6, Sgcd, Pcdh10, Ntrk3, Slc8a3, Pcdh11x, Upp2, Meg3, Samd4, Cntnap2, Tmem132b, Mctp1, Jakmip2, Dner, Cacnb4, Kif26b, D430041D05Rik, Naaladl2, Sgcz, Brinp1, Xkr6, Atp8a2, Stxbp1, Dnajc6, Brinp3, Rps2, Diaph2, Igsf8, Rpsa, Plcl1, Ubc, Ifitm3, Epas1, Cobll1, Rps4x, Actb, Rpl3, Cfl1, Cdc42, Spock2, ENSMUSG00000040904, Rps29, Rps24, B2m, Atp6v0c, Rap1a, Rabac1, Ptma, Rpl23, Cox4i1, Septin7, Ptgds, Ndufc2, Rpl7, Rpl21, Dynll1, Hsp90ab1, Pde8b, Tuba1a, Gstp1, Selenow, Sparc, Rpl6, Sec62, Rpl18a, Cox6c, Hint1, Ftl1, Pfdn5, Cox6b1, Rpl30, Ndfip1, Rapgef5, Cst3, Rps14, Rpl11, Eif1, Gpx4, Rpl27a, Aldoa, Rpl24, Atp1a2, Rps5, Tmsb10, Calm1, Rpl17, Calm2, Atp5j2, Bsg, Rpl35, Ppia, H3f3b, Ndufa7, Cox7a2, Cox5a, Pltp, Rpl19, Rps15a, Rps11, Rpl34, Chchd2, Fau, Rpl14, Uqcrq, Rps13, Atp5j, Rps8, ENSMUSG00000083440, Rps20, Ptn, Cd81, Rpl36, Elob, Mt1, Rpl41, Ndufa4, Ckb, Rps3, Itm2b, Rplp1, Rpl37a, Rpl28, Rpl9, Rps21, Rpl37, Cox8a, Rps27, Rplp2, Prdx1, Ubb, Serf2, Rpl27, Rps27rt, Rpl38, Igfbp7, Rpl13, Rps27a, Rpl8	1619
GO:0043414	macromolecule methylation	22	1	1.96	0.87379	0.87379	3dpi	BP	NonN_8	GO:0043414	Meg3	144	Kcnb2, Rbfox3, Cdh18, Hs3st4, Grik1, Trhde, Dpp6, Sgcd, Pcdh10, Ntrk3, Slc8a3, Pcdh11x, Upp2, Meg3, Samd4, Cntnap2, Tmem132b, Mctp1, Jakmip2, Dner, Cacnb4, Kif26b, D430041D05Rik, Naaladl2, Sgcz, Brinp1, Xkr6, Atp8a2, Stxbp1, Dnajc6, Brinp3, Rps2, Diaph2, Igsf8, Rpsa, Plcl1, Ubc, Ifitm3, Epas1, Cobll1, Rps4x, Actb, Rpl3, Cfl1, Cdc42, Spock2, ENSMUSG00000040904, Rps29, Rps24, B2m, Atp6v0c, Rap1a, Rabac1, Ptma, Rpl23, Cox4i1, Septin7, Ptgds, Ndufc2, Rpl7, Rpl21, Dynll1, Hsp90ab1, Pde8b, Tuba1a, Gstp1, Selenow, Sparc, Rpl6, Sec62, Rpl18a, Cox6c, Hint1, Ftl1, Pfdn5, Cox6b1, Rpl30, Ndfip1, Rapgef5, Cst3, Rps14, Rpl11, Eif1, Gpx4, Rpl27a, Aldoa, Rpl24, Atp1a2, Rps5, Tmsb10, Calm1, Rpl17, Calm2, Atp5j2, Bsg, Rpl35, Ppia, H3f3b, Ndufa7, Cox7a2, Cox5a, Pltp, Rpl19, Rps15a, Rps11, Rpl34, Chchd2, Fau, Rpl14, Uqcrq, Rps13, Atp5j, Rps8, ENSMUSG00000083440, Rps20, Ptn, Cd81, Rpl36, Elob, Mt1, Rpl41, Ndufa4, Ckb, Rps3, Itm2b, Rplp1, Rpl37a, Rpl28, Rpl9, Rps21, Rpl37, Cox8a, Rps27, Rplp2, Prdx1, Ubb, Serf2, Rpl27, Rps27rt, Rpl38, Igfbp7, Rpl13, Rps27a, Rpl8	1619
GO:0044282	small molecule catabolic process	22	1	1.96	0.87379	0.87379	3dpi	BP	NonN_8	GO:0044282	Upp2	144	Kcnb2, Rbfox3, Cdh18, Hs3st4, Grik1, Trhde, Dpp6, Sgcd, Pcdh10, Ntrk3, Slc8a3, Pcdh11x, Upp2, Meg3, Samd4, Cntnap2, Tmem132b, Mctp1, Jakmip2, Dner, Cacnb4, Kif26b, D430041D05Rik, Naaladl2, Sgcz, Brinp1, Xkr6, Atp8a2, Stxbp1, Dnajc6, Brinp3, Rps2, Diaph2, Igsf8, Rpsa, Plcl1, Ubc, Ifitm3, Epas1, Cobll1, Rps4x, Actb, Rpl3, Cfl1, Cdc42, Spock2, ENSMUSG00000040904, Rps29, Rps24, B2m, Atp6v0c, Rap1a, Rabac1, Ptma, Rpl23, Cox4i1, Septin7, Ptgds, Ndufc2, Rpl7, Rpl21, Dynll1, Hsp90ab1, Pde8b, Tuba1a, Gstp1, Selenow, Sparc, Rpl6, Sec62, Rpl18a, Cox6c, Hint1, Ftl1, Pfdn5, Cox6b1, Rpl30, Ndfip1, Rapgef5, Cst3, Rps14, Rpl11, Eif1, Gpx4, Rpl27a, Aldoa, Rpl24, Atp1a2, Rps5, Tmsb10, Calm1, Rpl17, Calm2, Atp5j2, Bsg, Rpl35, Ppia, H3f3b, Ndufa7, Cox7a2, Cox5a, Pltp, Rpl19, Rps15a, Rps11, Rpl34, Chchd2, Fau, Rpl14, Uqcrq, Rps13, Atp5j, Rps8, ENSMUSG00000083440, Rps20, Ptn, Cd81, Rpl36, Elob, Mt1, Rpl41, Ndufa4, Ckb, Rps3, Itm2b, Rplp1, Rpl37a, Rpl28, Rpl9, Rps21, Rpl37, Cox8a, Rps27, Rplp2, Prdx1, Ubb, Serf2, Rpl27, Rps27rt, Rpl38, Igfbp7, Rpl13, Rps27a, Rpl8	1619
GO:0048041	focal adhesion assembly	22	1	1.96	0.87379	0.87379	3dpi	BP	NonN_8	GO:0048041	Cfl1	144	Kcnb2, Rbfox3, Cdh18, Hs3st4, Grik1, Trhde, Dpp6, Sgcd, Pcdh10, Ntrk3, Slc8a3, Pcdh11x, Upp2, Meg3, Samd4, Cntnap2, Tmem132b, Mctp1, Jakmip2, Dner, Cacnb4, Kif26b, D430041D05Rik, Naaladl2, Sgcz, Brinp1, Xkr6, Atp8a2, Stxbp1, Dnajc6, Brinp3, Rps2, Diaph2, Igsf8, Rpsa, Plcl1, Ubc, Ifitm3, Epas1, Cobll1, Rps4x, Actb, Rpl3, Cfl1, Cdc42, Spock2, ENSMUSG00000040904, Rps29, Rps24, B2m, Atp6v0c, Rap1a, Rabac1, Ptma, Rpl23, Cox4i1, Septin7, Ptgds, Ndufc2, Rpl7, Rpl21, Dynll1, Hsp90ab1, Pde8b, Tuba1a, Gstp1, Selenow, Sparc, Rpl6, Sec62, Rpl18a, Cox6c, Hint1, Ftl1, Pfdn5, Cox6b1, Rpl30, Ndfip1, Rapgef5, Cst3, Rps14, Rpl11, Eif1, Gpx4, Rpl27a, Aldoa, Rpl24, Atp1a2, Rps5, Tmsb10, Calm1, Rpl17, Calm2, Atp5j2, Bsg, Rpl35, Ppia, H3f3b, Ndufa7, Cox7a2, Cox5a, Pltp, Rpl19, Rps15a, Rps11, Rpl34, Chchd2, Fau, Rpl14, Uqcrq, Rps13, Atp5j, Rps8, ENSMUSG00000083440, Rps20, Ptn, Cd81, Rpl36, Elob, Mt1, Rpl41, Ndufa4, Ckb, Rps3, Itm2b, Rplp1, Rpl37a, Rpl28, Rpl9, Rps21, Rpl37, Cox8a, Rps27, Rplp2, Prdx1, Ubb, Serf2, Rpl27, Rps27rt, Rpl38, Igfbp7, Rpl13, Rps27a, Rpl8	1619
GO:0150116	regulation of cell-substrate junction or...	22	1	1.96	0.87379	0.87379	3dpi	BP	NonN_8	GO:0150116	Cfl1	144	Kcnb2, Rbfox3, Cdh18, Hs3st4, Grik1, Trhde, Dpp6, Sgcd, Pcdh10, Ntrk3, Slc8a3, Pcdh11x, Upp2, Meg3, Samd4, Cntnap2, Tmem132b, Mctp1, Jakmip2, Dner, Cacnb4, Kif26b, D430041D05Rik, Naaladl2, Sgcz, Brinp1, Xkr6, Atp8a2, Stxbp1, Dnajc6, Brinp3, Rps2, Diaph2, Igsf8, Rpsa, Plcl1, Ubc, Ifitm3, Epas1, Cobll1, Rps4x, Actb, Rpl3, Cfl1, Cdc42, Spock2, ENSMUSG00000040904, Rps29, Rps24, B2m, Atp6v0c, Rap1a, Rabac1, Ptma, Rpl23, Cox4i1, Septin7, Ptgds, Ndufc2, Rpl7, Rpl21, Dynll1, Hsp90ab1, Pde8b, Tuba1a, Gstp1, Selenow, Sparc, Rpl6, Sec62, Rpl18a, Cox6c, Hint1, Ftl1, Pfdn5, Cox6b1, Rpl30, Ndfip1, Rapgef5, Cst3, Rps14, Rpl11, Eif1, Gpx4, Rpl27a, Aldoa, Rpl24, Atp1a2, Rps5, Tmsb10, Calm1, Rpl17, Calm2, Atp5j2, Bsg, Rpl35, Ppia, H3f3b, Ndufa7, Cox7a2, Cox5a, Pltp, Rpl19, Rps15a, Rps11, Rpl34, Chchd2, Fau, Rpl14, Uqcrq, Rps13, Atp5j, Rps8, ENSMUSG00000083440, Rps20, Ptn, Cd81, Rpl36, Elob, Mt1, Rpl41, Ndufa4, Ckb, Rps3, Itm2b, Rplp1, Rpl37a, Rpl28, Rpl9, Rps21, Rpl37, Cox8a, Rps27, Rplp2, Prdx1, Ubb, Serf2, Rpl27, Rps27rt, Rpl38, Igfbp7, Rpl13, Rps27a, Rpl8	1619
GO:2000116	regulation of cysteine-type endopeptidas...	22	1	1.96	0.87379	0.87379	3dpi	BP	NonN_8	GO:2000116	Rps3	144	Kcnb2, Rbfox3, Cdh18, Hs3st4, Grik1, Trhde, Dpp6, Sgcd, Pcdh10, Ntrk3, Slc8a3, Pcdh11x, Upp2, Meg3, Samd4, Cntnap2, Tmem132b, Mctp1, Jakmip2, Dner, Cacnb4, Kif26b, D430041D05Rik, Naaladl2, Sgcz, Brinp1, Xkr6, Atp8a2, Stxbp1, Dnajc6, Brinp3, Rps2, Diaph2, Igsf8, Rpsa, Plcl1, Ubc, Ifitm3, Epas1, Cobll1, Rps4x, Actb, Rpl3, Cfl1, Cdc42, Spock2, ENSMUSG00000040904, Rps29, Rps24, B2m, Atp6v0c, Rap1a, Rabac1, Ptma, Rpl23, Cox4i1, Septin7, Ptgds, Ndufc2, Rpl7, Rpl21, Dynll1, Hsp90ab1, Pde8b, Tuba1a, Gstp1, Selenow, Sparc, Rpl6, Sec62, Rpl18a, Cox6c, Hint1, Ftl1, Pfdn5, Cox6b1, Rpl30, Ndfip1, Rapgef5, Cst3, Rps14, Rpl11, Eif1, Gpx4, Rpl27a, Aldoa, Rpl24, Atp1a2, Rps5, Tmsb10, Calm1, Rpl17, Calm2, Atp5j2, Bsg, Rpl35, Ppia, H3f3b, Ndufa7, Cox7a2, Cox5a, Pltp, Rpl19, Rps15a, Rps11, Rpl34, Chchd2, Fau, Rpl14, Uqcrq, Rps13, Atp5j, Rps8, ENSMUSG00000083440, Rps20, Ptn, Cd81, Rpl36, Elob, Mt1, Rpl41, Ndufa4, Ckb, Rps3, Itm2b, Rplp1, Rpl37a, Rpl28, Rpl9, Rps21, Rpl37, Cox8a, Rps27, Rplp2, Prdx1, Ubb, Serf2, Rpl27, Rps27rt, Rpl38, Igfbp7, Rpl13, Rps27a, Rpl8	1619
GO:0010632	regulation of epithelial cell migration	39	2	3.48	0.87714	0.87714	3dpi	BP	NonN_8	GO:0010632	Bsg, Sparc	144	Kcnb2, Rbfox3, Cdh18, Hs3st4, Grik1, Trhde, Dpp6, Sgcd, Pcdh10, Ntrk3, Slc8a3, Pcdh11x, Upp2, Meg3, Samd4, Cntnap2, Tmem132b, Mctp1, Jakmip2, Dner, Cacnb4, Kif26b, D430041D05Rik, Naaladl2, Sgcz, Brinp1, Xkr6, Atp8a2, Stxbp1, Dnajc6, Brinp3, Rps2, Diaph2, Igsf8, Rpsa, Plcl1, Ubc, Ifitm3, Epas1, Cobll1, Rps4x, Actb, Rpl3, Cfl1, Cdc42, Spock2, ENSMUSG00000040904, Rps29, Rps24, B2m, Atp6v0c, Rap1a, Rabac1, Ptma, Rpl23, Cox4i1, Septin7, Ptgds, Ndufc2, Rpl7, Rpl21, Dynll1, Hsp90ab1, Pde8b, Tuba1a, Gstp1, Selenow, Sparc, Rpl6, Sec62, Rpl18a, Cox6c, Hint1, Ftl1, Pfdn5, Cox6b1, Rpl30, Ndfip1, Rapgef5, Cst3, Rps14, Rpl11, Eif1, Gpx4, Rpl27a, Aldoa, Rpl24, Atp1a2, Rps5, Tmsb10, Calm1, Rpl17, Calm2, Atp5j2, Bsg, Rpl35, Ppia, H3f3b, Ndufa7, Cox7a2, Cox5a, Pltp, Rpl19, Rps15a, Rps11, Rpl34, Chchd2, Fau, Rpl14, Uqcrq, Rps13, Atp5j, Rps8, ENSMUSG00000083440, Rps20, Ptn, Cd81, Rpl36, Elob, Mt1, Rpl41, Ndufa4, Ckb, Rps3, Itm2b, Rplp1, Rpl37a, Rpl28, Rpl9, Rps21, Rpl37, Cox8a, Rps27, Rplp2, Prdx1, Ubb, Serf2, Rpl27, Rps27rt, Rpl38, Igfbp7, Rpl13, Rps27a, Rpl8	1619
GO:0030098	lymphocyte differentiation	39	2	3.48	0.87714	0.87714	3dpi	BP	NonN_8	GO:0030098	B2m, Ndfip1	144	Kcnb2, Rbfox3, Cdh18, Hs3st4, Grik1, Trhde, Dpp6, Sgcd, Pcdh10, Ntrk3, Slc8a3, Pcdh11x, Upp2, Meg3, Samd4, Cntnap2, Tmem132b, Mctp1, Jakmip2, Dner, Cacnb4, Kif26b, D430041D05Rik, Naaladl2, Sgcz, Brinp1, Xkr6, Atp8a2, Stxbp1, Dnajc6, Brinp3, Rps2, Diaph2, Igsf8, Rpsa, Plcl1, Ubc, Ifitm3, Epas1, Cobll1, Rps4x, Actb, Rpl3, Cfl1, Cdc42, Spock2, ENSMUSG00000040904, Rps29, Rps24, B2m, Atp6v0c, Rap1a, Rabac1, Ptma, Rpl23, Cox4i1, Septin7, Ptgds, Ndufc2, Rpl7, Rpl21, Dynll1, Hsp90ab1, Pde8b, Tuba1a, Gstp1, Selenow, Sparc, Rpl6, Sec62, Rpl18a, Cox6c, Hint1, Ftl1, Pfdn5, Cox6b1, Rpl30, Ndfip1, Rapgef5, Cst3, Rps14, Rpl11, Eif1, Gpx4, Rpl27a, Aldoa, Rpl24, Atp1a2, Rps5, Tmsb10, Calm1, Rpl17, Calm2, Atp5j2, Bsg, Rpl35, Ppia, H3f3b, Ndufa7, Cox7a2, Cox5a, Pltp, Rpl19, Rps15a, Rps11, Rpl34, Chchd2, Fau, Rpl14, Uqcrq, Rps13, Atp5j, Rps8, ENSMUSG00000083440, Rps20, Ptn, Cd81, Rpl36, Elob, Mt1, Rpl41, Ndufa4, Ckb, Rps3, Itm2b, Rplp1, Rpl37a, Rpl28, Rpl9, Rps21, Rpl37, Cox8a, Rps27, Rplp2, Prdx1, Ubb, Serf2, Rpl27, Rps27rt, Rpl38, Igfbp7, Rpl13, Rps27a, Rpl8	1619
GO:0042886	amide transport	39	2	3.48	0.87714	0.87714	3dpi	BP	NonN_8	GO:0042886	Pde8b, Pltp	144	Kcnb2, Rbfox3, Cdh18, Hs3st4, Grik1, Trhde, Dpp6, Sgcd, Pcdh10, Ntrk3, Slc8a3, Pcdh11x, Upp2, Meg3, Samd4, Cntnap2, Tmem132b, Mctp1, Jakmip2, Dner, Cacnb4, Kif26b, D430041D05Rik, Naaladl2, Sgcz, Brinp1, Xkr6, Atp8a2, Stxbp1, Dnajc6, Brinp3, Rps2, Diaph2, Igsf8, Rpsa, Plcl1, Ubc, Ifitm3, Epas1, Cobll1, Rps4x, Actb, Rpl3, Cfl1, Cdc42, Spock2, ENSMUSG00000040904, Rps29, Rps24, B2m, Atp6v0c, Rap1a, Rabac1, Ptma, Rpl23, Cox4i1, Septin7, Ptgds, Ndufc2, Rpl7, Rpl21, Dynll1, Hsp90ab1, Pde8b, Tuba1a, Gstp1, Selenow, Sparc, Rpl6, Sec62, Rpl18a, Cox6c, Hint1, Ftl1, Pfdn5, Cox6b1, Rpl30, Ndfip1, Rapgef5, Cst3, Rps14, Rpl11, Eif1, Gpx4, Rpl27a, Aldoa, Rpl24, Atp1a2, Rps5, Tmsb10, Calm1, Rpl17, Calm2, Atp5j2, Bsg, Rpl35, Ppia, H3f3b, Ndufa7, Cox7a2, Cox5a, Pltp, Rpl19, Rps15a, Rps11, Rpl34, Chchd2, Fau, Rpl14, Uqcrq, Rps13, Atp5j, Rps8, ENSMUSG00000083440, Rps20, Ptn, Cd81, Rpl36, Elob, Mt1, Rpl41, Ndufa4, Ckb, Rps3, Itm2b, Rplp1, Rpl37a, Rpl28, Rpl9, Rps21, Rpl37, Cox8a, Rps27, Rplp2, Prdx1, Ubb, Serf2, Rpl27, Rps27rt, Rpl38, Igfbp7, Rpl13, Rps27a, Rpl8	1619
GO:0071705	nitrogen compound transport	213	15	18.99	0.88033	0.88033	3dpi	BP	NonN_8	GO:0071705	Actb, Bsg, Cacnb4, Cd81, Cdc42, Cfl1, Grik1, Hsp90ab1, Ndfip1, Pde8b, Pltp, Ppia, Rpl11, Sec62, Stxbp1	144	Kcnb2, Rbfox3, Cdh18, Hs3st4, Grik1, Trhde, Dpp6, Sgcd, Pcdh10, Ntrk3, Slc8a3, Pcdh11x, Upp2, Meg3, Samd4, Cntnap2, Tmem132b, Mctp1, Jakmip2, Dner, Cacnb4, Kif26b, D430041D05Rik, Naaladl2, Sgcz, Brinp1, Xkr6, Atp8a2, Stxbp1, Dnajc6, Brinp3, Rps2, Diaph2, Igsf8, Rpsa, Plcl1, Ubc, Ifitm3, Epas1, Cobll1, Rps4x, Actb, Rpl3, Cfl1, Cdc42, Spock2, ENSMUSG00000040904, Rps29, Rps24, B2m, Atp6v0c, Rap1a, Rabac1, Ptma, Rpl23, Cox4i1, Septin7, Ptgds, Ndufc2, Rpl7, Rpl21, Dynll1, Hsp90ab1, Pde8b, Tuba1a, Gstp1, Selenow, Sparc, Rpl6, Sec62, Rpl18a, Cox6c, Hint1, Ftl1, Pfdn5, Cox6b1, Rpl30, Ndfip1, Rapgef5, Cst3, Rps14, Rpl11, Eif1, Gpx4, Rpl27a, Aldoa, Rpl24, Atp1a2, Rps5, Tmsb10, Calm1, Rpl17, Calm2, Atp5j2, Bsg, Rpl35, Ppia, H3f3b, Ndufa7, Cox7a2, Cox5a, Pltp, Rpl19, Rps15a, Rps11, Rpl34, Chchd2, Fau, Rpl14, Uqcrq, Rps13, Atp5j, Rps8, ENSMUSG00000083440, Rps20, Ptn, Cd81, Rpl36, Elob, Mt1, Rpl41, Ndufa4, Ckb, Rps3, Itm2b, Rplp1, Rpl37a, Rpl28, Rpl9, Rps21, Rpl37, Cox8a, Rps27, Rplp2, Prdx1, Ubb, Serf2, Rpl27, Rps27rt, Rpl38, Igfbp7, Rpl13, Rps27a, Rpl8	1619
GO:0008104	protein localization	299	22	26.66	0.88047	0.88047	3dpi	BP	NonN_8	GO:0008104	Actb, Bsg, Cacnb4, Calm1, Cd81, Cdc42, Cfl1, Cntnap2, Dpp6, Hsp90ab1, Kcnb2, Ndfip1, Pde8b, Ppia, Ptn, Rap1a, Rpl11, Sec62, Septin7, Sgcd, Stxbp1, Tmsb10	144	Kcnb2, Rbfox3, Cdh18, Hs3st4, Grik1, Trhde, Dpp6, Sgcd, Pcdh10, Ntrk3, Slc8a3, Pcdh11x, Upp2, Meg3, Samd4, Cntnap2, Tmem132b, Mctp1, Jakmip2, Dner, Cacnb4, Kif26b, D430041D05Rik, Naaladl2, Sgcz, Brinp1, Xkr6, Atp8a2, Stxbp1, Dnajc6, Brinp3, Rps2, Diaph2, Igsf8, Rpsa, Plcl1, Ubc, Ifitm3, Epas1, Cobll1, Rps4x, Actb, Rpl3, Cfl1, Cdc42, Spock2, ENSMUSG00000040904, Rps29, Rps24, B2m, Atp6v0c, Rap1a, Rabac1, Ptma, Rpl23, Cox4i1, Septin7, Ptgds, Ndufc2, Rpl7, Rpl21, Dynll1, Hsp90ab1, Pde8b, Tuba1a, Gstp1, Selenow, Sparc, Rpl6, Sec62, Rpl18a, Cox6c, Hint1, Ftl1, Pfdn5, Cox6b1, Rpl30, Ndfip1, Rapgef5, Cst3, Rps14, Rpl11, Eif1, Gpx4, Rpl27a, Aldoa, Rpl24, Atp1a2, Rps5, Tmsb10, Calm1, Rpl17, Calm2, Atp5j2, Bsg, Rpl35, Ppia, H3f3b, Ndufa7, Cox7a2, Cox5a, Pltp, Rpl19, Rps15a, Rps11, Rpl34, Chchd2, Fau, Rpl14, Uqcrq, Rps13, Atp5j, Rps8, ENSMUSG00000083440, Rps20, Ptn, Cd81, Rpl36, Elob, Mt1, Rpl41, Ndufa4, Ckb, Rps3, Itm2b, Rplp1, Rpl37a, Rpl28, Rpl9, Rps21, Rpl37, Cox8a, Rps27, Rplp2, Prdx1, Ubb, Serf2, Rpl27, Rps27rt, Rpl38, Igfbp7, Rpl13, Rps27a, Rpl8	1619
GO:0030334	regulation of cell migration	150	10	13.38	0.88213	0.88213	3dpi	BP	NonN_8	GO:0030334	Aldoa, Bsg, Cd81, Gstp1, Ifitm3, Mctp1, Ntrk3, Ptn, Sparc, Tmsb10	144	Kcnb2, Rbfox3, Cdh18, Hs3st4, Grik1, Trhde, Dpp6, Sgcd, Pcdh10, Ntrk3, Slc8a3, Pcdh11x, Upp2, Meg3, Samd4, Cntnap2, Tmem132b, Mctp1, Jakmip2, Dner, Cacnb4, Kif26b, D430041D05Rik, Naaladl2, Sgcz, Brinp1, Xkr6, Atp8a2, Stxbp1, Dnajc6, Brinp3, Rps2, Diaph2, Igsf8, Rpsa, Plcl1, Ubc, Ifitm3, Epas1, Cobll1, Rps4x, Actb, Rpl3, Cfl1, Cdc42, Spock2, ENSMUSG00000040904, Rps29, Rps24, B2m, Atp6v0c, Rap1a, Rabac1, Ptma, Rpl23, Cox4i1, Septin7, Ptgds, Ndufc2, Rpl7, Rpl21, Dynll1, Hsp90ab1, Pde8b, Tuba1a, Gstp1, Selenow, Sparc, Rpl6, Sec62, Rpl18a, Cox6c, Hint1, Ftl1, Pfdn5, Cox6b1, Rpl30, Ndfip1, Rapgef5, Cst3, Rps14, Rpl11, Eif1, Gpx4, Rpl27a, Aldoa, Rpl24, Atp1a2, Rps5, Tmsb10, Calm1, Rpl17, Calm2, Atp5j2, Bsg, Rpl35, Ppia, H3f3b, Ndufa7, Cox7a2, Cox5a, Pltp, Rpl19, Rps15a, Rps11, Rpl34, Chchd2, Fau, Rpl14, Uqcrq, Rps13, Atp5j, Rps8, ENSMUSG00000083440, Rps20, Ptn, Cd81, Rpl36, Elob, Mt1, Rpl41, Ndufa4, Ckb, Rps3, Itm2b, Rplp1, Rpl37a, Rpl28, Rpl9, Rps21, Rpl37, Cox8a, Rps27, Rplp2, Prdx1, Ubb, Serf2, Rpl27, Rps27rt, Rpl38, Igfbp7, Rpl13, Rps27a, Rpl8	1619
GO:0006325	chromatin organization	55	3	4.9	0.88341	0.88341	3dpi	BP	NonN_8	GO:0006325	Gpx4, H3f3b, Ptma	144	Kcnb2, Rbfox3, Cdh18, Hs3st4, Grik1, Trhde, Dpp6, Sgcd, Pcdh10, Ntrk3, Slc8a3, Pcdh11x, Upp2, Meg3, Samd4, Cntnap2, Tmem132b, Mctp1, Jakmip2, Dner, Cacnb4, Kif26b, D430041D05Rik, Naaladl2, Sgcz, Brinp1, Xkr6, Atp8a2, Stxbp1, Dnajc6, Brinp3, Rps2, Diaph2, Igsf8, Rpsa, Plcl1, Ubc, Ifitm3, Epas1, Cobll1, Rps4x, Actb, Rpl3, Cfl1, Cdc42, Spock2, ENSMUSG00000040904, Rps29, Rps24, B2m, Atp6v0c, Rap1a, Rabac1, Ptma, Rpl23, Cox4i1, Septin7, Ptgds, Ndufc2, Rpl7, Rpl21, Dynll1, Hsp90ab1, Pde8b, Tuba1a, Gstp1, Selenow, Sparc, Rpl6, Sec62, Rpl18a, Cox6c, Hint1, Ftl1, Pfdn5, Cox6b1, Rpl30, Ndfip1, Rapgef5, Cst3, Rps14, Rpl11, Eif1, Gpx4, Rpl27a, Aldoa, Rpl24, Atp1a2, Rps5, Tmsb10, Calm1, Rpl17, Calm2, Atp5j2, Bsg, Rpl35, Ppia, H3f3b, Ndufa7, Cox7a2, Cox5a, Pltp, Rpl19, Rps15a, Rps11, Rpl34, Chchd2, Fau, Rpl14, Uqcrq, Rps13, Atp5j, Rps8, ENSMUSG00000083440, Rps20, Ptn, Cd81, Rpl36, Elob, Mt1, Rpl41, Ndufa4, Ckb, Rps3, Itm2b, Rplp1, Rpl37a, Rpl28, Rpl9, Rps21, Rpl37, Cox8a, Rps27, Rplp2, Prdx1, Ubb, Serf2, Rpl27, Rps27rt, Rpl38, Igfbp7, Rpl13, Rps27a, Rpl8	1619
GO:0035556	intracellular signal transduction	336	25	29.96	0.88353	0.97824	3dpi	BP	NonN_8	GO:0035556	Atp6v0c, Calm1, Calm2, Cd81, Cdc42, Cntnap2, Gstp1, Hint1, Hsp90ab1, Mt1, Ndufc2, Ntrk3, Plcl1, Ppia, Prdx1, Rap1a, Rapgef5, Rpl11, Rpl23, Rpl24, Rpl37, Rps20, Rps3, Sgcd, Ubb	144	Kcnb2, Rbfox3, Cdh18, Hs3st4, Grik1, Trhde, Dpp6, Sgcd, Pcdh10, Ntrk3, Slc8a3, Pcdh11x, Upp2, Meg3, Samd4, Cntnap2, Tmem132b, Mctp1, Jakmip2, Dner, Cacnb4, Kif26b, D430041D05Rik, Naaladl2, Sgcz, Brinp1, Xkr6, Atp8a2, Stxbp1, Dnajc6, Brinp3, Rps2, Diaph2, Igsf8, Rpsa, Plcl1, Ubc, Ifitm3, Epas1, Cobll1, Rps4x, Actb, Rpl3, Cfl1, Cdc42, Spock2, ENSMUSG00000040904, Rps29, Rps24, B2m, Atp6v0c, Rap1a, Rabac1, Ptma, Rpl23, Cox4i1, Septin7, Ptgds, Ndufc2, Rpl7, Rpl21, Dynll1, Hsp90ab1, Pde8b, Tuba1a, Gstp1, Selenow, Sparc, Rpl6, Sec62, Rpl18a, Cox6c, Hint1, Ftl1, Pfdn5, Cox6b1, Rpl30, Ndfip1, Rapgef5, Cst3, Rps14, Rpl11, Eif1, Gpx4, Rpl27a, Aldoa, Rpl24, Atp1a2, Rps5, Tmsb10, Calm1, Rpl17, Calm2, Atp5j2, Bsg, Rpl35, Ppia, H3f3b, Ndufa7, Cox7a2, Cox5a, Pltp, Rpl19, Rps15a, Rps11, Rpl34, Chchd2, Fau, Rpl14, Uqcrq, Rps13, Atp5j, Rps8, ENSMUSG00000083440, Rps20, Ptn, Cd81, Rpl36, Elob, Mt1, Rpl41, Ndufa4, Ckb, Rps3, Itm2b, Rplp1, Rpl37a, Rpl28, Rpl9, Rps21, Rpl37, Cox8a, Rps27, Rplp2, Prdx1, Ubb, Serf2, Rpl27, Rps27rt, Rpl38, Igfbp7, Rpl13, Rps27a, Rpl8	1619
GO:0090304	nucleic acid metabolic process	360	27	32.1	0.88367	0.99883	3dpi	BP	NonN_8	GO:0090304	Cd81, Chchd2, Elob, Epas1, Hint1, Hsp90ab1, Meg3, Ndfip1, Pfdn5, Ppia, Ptma, Rbfox3, Rpl11, Rpl14, Rpl23, Rpl27, Rpl35, Rpl7, Rps13, Rps14, Rps21, Rps24, Rps27, Rps27rt, Rps3, Rps8, Samd4	144	Kcnb2, Rbfox3, Cdh18, Hs3st4, Grik1, Trhde, Dpp6, Sgcd, Pcdh10, Ntrk3, Slc8a3, Pcdh11x, Upp2, Meg3, Samd4, Cntnap2, Tmem132b, Mctp1, Jakmip2, Dner, Cacnb4, Kif26b, D430041D05Rik, Naaladl2, Sgcz, Brinp1, Xkr6, Atp8a2, Stxbp1, Dnajc6, Brinp3, Rps2, Diaph2, Igsf8, Rpsa, Plcl1, Ubc, Ifitm3, Epas1, Cobll1, Rps4x, Actb, Rpl3, Cfl1, Cdc42, Spock2, ENSMUSG00000040904, Rps29, Rps24, B2m, Atp6v0c, Rap1a, Rabac1, Ptma, Rpl23, Cox4i1, Septin7, Ptgds, Ndufc2, Rpl7, Rpl21, Dynll1, Hsp90ab1, Pde8b, Tuba1a, Gstp1, Selenow, Sparc, Rpl6, Sec62, Rpl18a, Cox6c, Hint1, Ftl1, Pfdn5, Cox6b1, Rpl30, Ndfip1, Rapgef5, Cst3, Rps14, Rpl11, Eif1, Gpx4, Rpl27a, Aldoa, Rpl24, Atp1a2, Rps5, Tmsb10, Calm1, Rpl17, Calm2, Atp5j2, Bsg, Rpl35, Ppia, H3f3b, Ndufa7, Cox7a2, Cox5a, Pltp, Rpl19, Rps15a, Rps11, Rpl34, Chchd2, Fau, Rpl14, Uqcrq, Rps13, Atp5j, Rps8, ENSMUSG00000083440, Rps20, Ptn, Cd81, Rpl36, Elob, Mt1, Rpl41, Ndufa4, Ckb, Rps3, Itm2b, Rplp1, Rpl37a, Rpl28, Rpl9, Rps21, Rpl37, Cox8a, Rps27, Rplp2, Prdx1, Ubb, Serf2, Rpl27, Rps27rt, Rpl38, Igfbp7, Rpl13, Rps27a, Rpl8	1619
GO:0007017	microtubule-based process	111	7	9.9	0.88429	0.88429	3dpi	BP	NonN_8	GO:0007017	Cdc42, Cfl1, Dynll1, Pltp, Rps3, Tuba1a, Ubb	144	Kcnb2, Rbfox3, Cdh18, Hs3st4, Grik1, Trhde, Dpp6, Sgcd, Pcdh10, Ntrk3, Slc8a3, Pcdh11x, Upp2, Meg3, Samd4, Cntnap2, Tmem132b, Mctp1, Jakmip2, Dner, Cacnb4, Kif26b, D430041D05Rik, Naaladl2, Sgcz, Brinp1, Xkr6, Atp8a2, Stxbp1, Dnajc6, Brinp3, Rps2, Diaph2, Igsf8, Rpsa, Plcl1, Ubc, Ifitm3, Epas1, Cobll1, Rps4x, Actb, Rpl3, Cfl1, Cdc42, Spock2, ENSMUSG00000040904, Rps29, Rps24, B2m, Atp6v0c, Rap1a, Rabac1, Ptma, Rpl23, Cox4i1, Septin7, Ptgds, Ndufc2, Rpl7, Rpl21, Dynll1, Hsp90ab1, Pde8b, Tuba1a, Gstp1, Selenow, Sparc, Rpl6, Sec62, Rpl18a, Cox6c, Hint1, Ftl1, Pfdn5, Cox6b1, Rpl30, Ndfip1, Rapgef5, Cst3, Rps14, Rpl11, Eif1, Gpx4, Rpl27a, Aldoa, Rpl24, Atp1a2, Rps5, Tmsb10, Calm1, Rpl17, Calm2, Atp5j2, Bsg, Rpl35, Ppia, H3f3b, Ndufa7, Cox7a2, Cox5a, Pltp, Rpl19, Rps15a, Rps11, Rpl34, Chchd2, Fau, Rpl14, Uqcrq, Rps13, Atp5j, Rps8, ENSMUSG00000083440, Rps20, Ptn, Cd81, Rpl36, Elob, Mt1, Rpl41, Ndufa4, Ckb, Rps3, Itm2b, Rplp1, Rpl37a, Rpl28, Rpl9, Rps21, Rpl37, Cox8a, Rps27, Rplp2, Prdx1, Ubb, Serf2, Rpl27, Rps27rt, Rpl38, Igfbp7, Rpl13, Rps27a, Rpl8	1619
GO:0002064	epithelial cell development	23	1	2.05	0.88521	0.88521	3dpi	BP	NonN_8	GO:0002064	Rap1a	144	Kcnb2, Rbfox3, Cdh18, Hs3st4, Grik1, Trhde, Dpp6, Sgcd, Pcdh10, Ntrk3, Slc8a3, Pcdh11x, Upp2, Meg3, Samd4, Cntnap2, Tmem132b, Mctp1, Jakmip2, Dner, Cacnb4, Kif26b, D430041D05Rik, Naaladl2, Sgcz, Brinp1, Xkr6, Atp8a2, Stxbp1, Dnajc6, Brinp3, Rps2, Diaph2, Igsf8, Rpsa, Plcl1, Ubc, Ifitm3, Epas1, Cobll1, Rps4x, Actb, Rpl3, Cfl1, Cdc42, Spock2, ENSMUSG00000040904, Rps29, Rps24, B2m, Atp6v0c, Rap1a, Rabac1, Ptma, Rpl23, Cox4i1, Septin7, Ptgds, Ndufc2, Rpl7, Rpl21, Dynll1, Hsp90ab1, Pde8b, Tuba1a, Gstp1, Selenow, Sparc, Rpl6, Sec62, Rpl18a, Cox6c, Hint1, Ftl1, Pfdn5, Cox6b1, Rpl30, Ndfip1, Rapgef5, Cst3, Rps14, Rpl11, Eif1, Gpx4, Rpl27a, Aldoa, Rpl24, Atp1a2, Rps5, Tmsb10, Calm1, Rpl17, Calm2, Atp5j2, Bsg, Rpl35, Ppia, H3f3b, Ndufa7, Cox7a2, Cox5a, Pltp, Rpl19, Rps15a, Rps11, Rpl34, Chchd2, Fau, Rpl14, Uqcrq, Rps13, Atp5j, Rps8, ENSMUSG00000083440, Rps20, Ptn, Cd81, Rpl36, Elob, Mt1, Rpl41, Ndufa4, Ckb, Rps3, Itm2b, Rplp1, Rpl37a, Rpl28, Rpl9, Rps21, Rpl37, Cox8a, Rps27, Rplp2, Prdx1, Ubb, Serf2, Rpl27, Rps27rt, Rpl38, Igfbp7, Rpl13, Rps27a, Rpl8	1619
GO:0007044	cell-substrate junction assembly	23	1	2.05	0.88521	0.88521	3dpi	BP	NonN_8	GO:0007044	Cfl1	144	Kcnb2, Rbfox3, Cdh18, Hs3st4, Grik1, Trhde, Dpp6, Sgcd, Pcdh10, Ntrk3, Slc8a3, Pcdh11x, Upp2, Meg3, Samd4, Cntnap2, Tmem132b, Mctp1, Jakmip2, Dner, Cacnb4, Kif26b, D430041D05Rik, Naaladl2, Sgcz, Brinp1, Xkr6, Atp8a2, Stxbp1, Dnajc6, Brinp3, Rps2, Diaph2, Igsf8, Rpsa, Plcl1, Ubc, Ifitm3, Epas1, Cobll1, Rps4x, Actb, Rpl3, Cfl1, Cdc42, Spock2, ENSMUSG00000040904, Rps29, Rps24, B2m, Atp6v0c, Rap1a, Rabac1, Ptma, Rpl23, Cox4i1, Septin7, Ptgds, Ndufc2, Rpl7, Rpl21, Dynll1, Hsp90ab1, Pde8b, Tuba1a, Gstp1, Selenow, Sparc, Rpl6, Sec62, Rpl18a, Cox6c, Hint1, Ftl1, Pfdn5, Cox6b1, Rpl30, Ndfip1, Rapgef5, Cst3, Rps14, Rpl11, Eif1, Gpx4, Rpl27a, Aldoa, Rpl24, Atp1a2, Rps5, Tmsb10, Calm1, Rpl17, Calm2, Atp5j2, Bsg, Rpl35, Ppia, H3f3b, Ndufa7, Cox7a2, Cox5a, Pltp, Rpl19, Rps15a, Rps11, Rpl34, Chchd2, Fau, Rpl14, Uqcrq, Rps13, Atp5j, Rps8, ENSMUSG00000083440, Rps20, Ptn, Cd81, Rpl36, Elob, Mt1, Rpl41, Ndufa4, Ckb, Rps3, Itm2b, Rplp1, Rpl37a, Rpl28, Rpl9, Rps21, Rpl37, Cox8a, Rps27, Rplp2, Prdx1, Ubb, Serf2, Rpl27, Rps27rt, Rpl38, Igfbp7, Rpl13, Rps27a, Rpl8	1619
GO:0010466	negative regulation of peptidase activit...	23	1	2.05	0.88521	0.88521	3dpi	BP	NonN_8	GO:0010466	Cst3	144	Kcnb2, Rbfox3, Cdh18, Hs3st4, Grik1, Trhde, Dpp6, Sgcd, Pcdh10, Ntrk3, Slc8a3, Pcdh11x, Upp2, Meg3, Samd4, Cntnap2, Tmem132b, Mctp1, Jakmip2, Dner, Cacnb4, Kif26b, D430041D05Rik, Naaladl2, Sgcz, Brinp1, Xkr6, Atp8a2, Stxbp1, Dnajc6, Brinp3, Rps2, Diaph2, Igsf8, Rpsa, Plcl1, Ubc, Ifitm3, Epas1, Cobll1, Rps4x, Actb, Rpl3, Cfl1, Cdc42, Spock2, ENSMUSG00000040904, Rps29, Rps24, B2m, Atp6v0c, Rap1a, Rabac1, Ptma, Rpl23, Cox4i1, Septin7, Ptgds, Ndufc2, Rpl7, Rpl21, Dynll1, Hsp90ab1, Pde8b, Tuba1a, Gstp1, Selenow, Sparc, Rpl6, Sec62, Rpl18a, Cox6c, Hint1, Ftl1, Pfdn5, Cox6b1, Rpl30, Ndfip1, Rapgef5, Cst3, Rps14, Rpl11, Eif1, Gpx4, Rpl27a, Aldoa, Rpl24, Atp1a2, Rps5, Tmsb10, Calm1, Rpl17, Calm2, Atp5j2, Bsg, Rpl35, Ppia, H3f3b, Ndufa7, Cox7a2, Cox5a, Pltp, Rpl19, Rps15a, Rps11, Rpl34, Chchd2, Fau, Rpl14, Uqcrq, Rps13, Atp5j, Rps8, ENSMUSG00000083440, Rps20, Ptn, Cd81, Rpl36, Elob, Mt1, Rpl41, Ndufa4, Ckb, Rps3, Itm2b, Rplp1, Rpl37a, Rpl28, Rpl9, Rps21, Rpl37, Cox8a, Rps27, Rplp2, Prdx1, Ubb, Serf2, Rpl27, Rps27rt, Rpl38, Igfbp7, Rpl13, Rps27a, Rpl8	1619
GO:0043588	skin development	23	1	2.05	0.88521	0.88521	3dpi	BP	NonN_8	GO:0043588	Atp8a2	144	Kcnb2, Rbfox3, Cdh18, Hs3st4, Grik1, Trhde, Dpp6, Sgcd, Pcdh10, Ntrk3, Slc8a3, Pcdh11x, Upp2, Meg3, Samd4, Cntnap2, Tmem132b, Mctp1, Jakmip2, Dner, Cacnb4, Kif26b, D430041D05Rik, Naaladl2, Sgcz, Brinp1, Xkr6, Atp8a2, Stxbp1, Dnajc6, Brinp3, Rps2, Diaph2, Igsf8, Rpsa, Plcl1, Ubc, Ifitm3, Epas1, Cobll1, Rps4x, Actb, Rpl3, Cfl1, Cdc42, Spock2, ENSMUSG00000040904, Rps29, Rps24, B2m, Atp6v0c, Rap1a, Rabac1, Ptma, Rpl23, Cox4i1, Septin7, Ptgds, Ndufc2, Rpl7, Rpl21, Dynll1, Hsp90ab1, Pde8b, Tuba1a, Gstp1, Selenow, Sparc, Rpl6, Sec62, Rpl18a, Cox6c, Hint1, Ftl1, Pfdn5, Cox6b1, Rpl30, Ndfip1, Rapgef5, Cst3, Rps14, Rpl11, Eif1, Gpx4, Rpl27a, Aldoa, Rpl24, Atp1a2, Rps5, Tmsb10, Calm1, Rpl17, Calm2, Atp5j2, Bsg, Rpl35, Ppia, H3f3b, Ndufa7, Cox7a2, Cox5a, Pltp, Rpl19, Rps15a, Rps11, Rpl34, Chchd2, Fau, Rpl14, Uqcrq, Rps13, Atp5j, Rps8, ENSMUSG00000083440, Rps20, Ptn, Cd81, Rpl36, Elob, Mt1, Rpl41, Ndufa4, Ckb, Rps3, Itm2b, Rplp1, Rpl37a, Rpl28, Rpl9, Rps21, Rpl37, Cox8a, Rps27, Rplp2, Prdx1, Ubb, Serf2, Rpl27, Rps27rt, Rpl38, Igfbp7, Rpl13, Rps27a, Rpl8	1619
GO:0048024	regulation of mRNA splicing, via spliceo...	23	1	2.05	0.88521	0.88521	3dpi	BP	NonN_8	GO:0048024	Rbfox3	144	Kcnb2, Rbfox3, Cdh18, Hs3st4, Grik1, Trhde, Dpp6, Sgcd, Pcdh10, Ntrk3, Slc8a3, Pcdh11x, Upp2, Meg3, Samd4, Cntnap2, Tmem132b, Mctp1, Jakmip2, Dner, Cacnb4, Kif26b, D430041D05Rik, Naaladl2, Sgcz, Brinp1, Xkr6, Atp8a2, Stxbp1, Dnajc6, Brinp3, Rps2, Diaph2, Igsf8, Rpsa, Plcl1, Ubc, Ifitm3, Epas1, Cobll1, Rps4x, Actb, Rpl3, Cfl1, Cdc42, Spock2, ENSMUSG00000040904, Rps29, Rps24, B2m, Atp6v0c, Rap1a, Rabac1, Ptma, Rpl23, Cox4i1, Septin7, Ptgds, Ndufc2, Rpl7, Rpl21, Dynll1, Hsp90ab1, Pde8b, Tuba1a, Gstp1, Selenow, Sparc, Rpl6, Sec62, Rpl18a, Cox6c, Hint1, Ftl1, Pfdn5, Cox6b1, Rpl30, Ndfip1, Rapgef5, Cst3, Rps14, Rpl11, Eif1, Gpx4, Rpl27a, Aldoa, Rpl24, Atp1a2, Rps5, Tmsb10, Calm1, Rpl17, Calm2, Atp5j2, Bsg, Rpl35, Ppia, H3f3b, Ndufa7, Cox7a2, Cox5a, Pltp, Rpl19, Rps15a, Rps11, Rpl34, Chchd2, Fau, Rpl14, Uqcrq, Rps13, Atp5j, Rps8, ENSMUSG00000083440, Rps20, Ptn, Cd81, Rpl36, Elob, Mt1, Rpl41, Ndufa4, Ckb, Rps3, Itm2b, Rplp1, Rpl37a, Rpl28, Rpl9, Rps21, Rpl37, Cox8a, Rps27, Rplp2, Prdx1, Ubb, Serf2, Rpl27, Rps27rt, Rpl38, Igfbp7, Rpl13, Rps27a, Rpl8	1619
GO:0050772	positive regulation of axonogenesis	23	1	2.05	0.88521	0.88521	3dpi	BP	NonN_8	GO:0050772	Ntrk3	144	Kcnb2, Rbfox3, Cdh18, Hs3st4, Grik1, Trhde, Dpp6, Sgcd, Pcdh10, Ntrk3, Slc8a3, Pcdh11x, Upp2, Meg3, Samd4, Cntnap2, Tmem132b, Mctp1, Jakmip2, Dner, Cacnb4, Kif26b, D430041D05Rik, Naaladl2, Sgcz, Brinp1, Xkr6, Atp8a2, Stxbp1, Dnajc6, Brinp3, Rps2, Diaph2, Igsf8, Rpsa, Plcl1, Ubc, Ifitm3, Epas1, Cobll1, Rps4x, Actb, Rpl3, Cfl1, Cdc42, Spock2, ENSMUSG00000040904, Rps29, Rps24, B2m, Atp6v0c, Rap1a, Rabac1, Ptma, Rpl23, Cox4i1, Septin7, Ptgds, Ndufc2, Rpl7, Rpl21, Dynll1, Hsp90ab1, Pde8b, Tuba1a, Gstp1, Selenow, Sparc, Rpl6, Sec62, Rpl18a, Cox6c, Hint1, Ftl1, Pfdn5, Cox6b1, Rpl30, Ndfip1, Rapgef5, Cst3, Rps14, Rpl11, Eif1, Gpx4, Rpl27a, Aldoa, Rpl24, Atp1a2, Rps5, Tmsb10, Calm1, Rpl17, Calm2, Atp5j2, Bsg, Rpl35, Ppia, H3f3b, Ndufa7, Cox7a2, Cox5a, Pltp, Rpl19, Rps15a, Rps11, Rpl34, Chchd2, Fau, Rpl14, Uqcrq, Rps13, Atp5j, Rps8, ENSMUSG00000083440, Rps20, Ptn, Cd81, Rpl36, Elob, Mt1, Rpl41, Ndufa4, Ckb, Rps3, Itm2b, Rplp1, Rpl37a, Rpl28, Rpl9, Rps21, Rpl37, Cox8a, Rps27, Rplp2, Prdx1, Ubb, Serf2, Rpl27, Rps27rt, Rpl38, Igfbp7, Rpl13, Rps27a, Rpl8	1619
GO:0051492	regulation of stress fiber assembly	23	1	2.05	0.88521	0.88521	3dpi	BP	NonN_8	GO:0051492	Cdc42	144	Kcnb2, Rbfox3, Cdh18, Hs3st4, Grik1, Trhde, Dpp6, Sgcd, Pcdh10, Ntrk3, Slc8a3, Pcdh11x, Upp2, Meg3, Samd4, Cntnap2, Tmem132b, Mctp1, Jakmip2, Dner, Cacnb4, Kif26b, D430041D05Rik, Naaladl2, Sgcz, Brinp1, Xkr6, Atp8a2, Stxbp1, Dnajc6, Brinp3, Rps2, Diaph2, Igsf8, Rpsa, Plcl1, Ubc, Ifitm3, Epas1, Cobll1, Rps4x, Actb, Rpl3, Cfl1, Cdc42, Spock2, ENSMUSG00000040904, Rps29, Rps24, B2m, Atp6v0c, Rap1a, Rabac1, Ptma, Rpl23, Cox4i1, Septin7, Ptgds, Ndufc2, Rpl7, Rpl21, Dynll1, Hsp90ab1, Pde8b, Tuba1a, Gstp1, Selenow, Sparc, Rpl6, Sec62, Rpl18a, Cox6c, Hint1, Ftl1, Pfdn5, Cox6b1, Rpl30, Ndfip1, Rapgef5, Cst3, Rps14, Rpl11, Eif1, Gpx4, Rpl27a, Aldoa, Rpl24, Atp1a2, Rps5, Tmsb10, Calm1, Rpl17, Calm2, Atp5j2, Bsg, Rpl35, Ppia, H3f3b, Ndufa7, Cox7a2, Cox5a, Pltp, Rpl19, Rps15a, Rps11, Rpl34, Chchd2, Fau, Rpl14, Uqcrq, Rps13, Atp5j, Rps8, ENSMUSG00000083440, Rps20, Ptn, Cd81, Rpl36, Elob, Mt1, Rpl41, Ndufa4, Ckb, Rps3, Itm2b, Rplp1, Rpl37a, Rpl28, Rpl9, Rps21, Rpl37, Cox8a, Rps27, Rplp2, Prdx1, Ubb, Serf2, Rpl27, Rps27rt, Rpl38, Igfbp7, Rpl13, Rps27a, Rpl8	1619
GO:0071560	cellular response to transforming growth...	23	1	2.05	0.88521	0.88521	3dpi	BP	NonN_8	GO:0071560	Hsp90ab1	144	Kcnb2, Rbfox3, Cdh18, Hs3st4, Grik1, Trhde, Dpp6, Sgcd, Pcdh10, Ntrk3, Slc8a3, Pcdh11x, Upp2, Meg3, Samd4, Cntnap2, Tmem132b, Mctp1, Jakmip2, Dner, Cacnb4, Kif26b, D430041D05Rik, Naaladl2, Sgcz, Brinp1, Xkr6, Atp8a2, Stxbp1, Dnajc6, Brinp3, Rps2, Diaph2, Igsf8, Rpsa, Plcl1, Ubc, Ifitm3, Epas1, Cobll1, Rps4x, Actb, Rpl3, Cfl1, Cdc42, Spock2, ENSMUSG00000040904, Rps29, Rps24, B2m, Atp6v0c, Rap1a, Rabac1, Ptma, Rpl23, Cox4i1, Septin7, Ptgds, Ndufc2, Rpl7, Rpl21, Dynll1, Hsp90ab1, Pde8b, Tuba1a, Gstp1, Selenow, Sparc, Rpl6, Sec62, Rpl18a, Cox6c, Hint1, Ftl1, Pfdn5, Cox6b1, Rpl30, Ndfip1, Rapgef5, Cst3, Rps14, Rpl11, Eif1, Gpx4, Rpl27a, Aldoa, Rpl24, Atp1a2, Rps5, Tmsb10, Calm1, Rpl17, Calm2, Atp5j2, Bsg, Rpl35, Ppia, H3f3b, Ndufa7, Cox7a2, Cox5a, Pltp, Rpl19, Rps15a, Rps11, Rpl34, Chchd2, Fau, Rpl14, Uqcrq, Rps13, Atp5j, Rps8, ENSMUSG00000083440, Rps20, Ptn, Cd81, Rpl36, Elob, Mt1, Rpl41, Ndufa4, Ckb, Rps3, Itm2b, Rplp1, Rpl37a, Rpl28, Rpl9, Rps21, Rpl37, Cox8a, Rps27, Rplp2, Prdx1, Ubb, Serf2, Rpl27, Rps27rt, Rpl38, Igfbp7, Rpl13, Rps27a, Rpl8	1619
GO:0048583	regulation of response to stimulus	408	31	36.38	0.88523	0.97231	3dpi	BP	NonN_8	GO:0048583	Atp6v0c, B2m, Cacnb4, Calm2, Cd81, Cdc42, Cfl1, Chchd2, Gpx4, Gstp1, Hint1, Hsp90ab1, Igfbp7, Mctp1, Ndfip1, Ndufc2, Ntrk3, Pde8b, Pfdn5, Ppia, Prdx1, Ptn, Rap1a, Rpl11, Rpl23, Rpl37, Rps20, Rps3, Slc8a3, Stxbp1, Ubb	144	Kcnb2, Rbfox3, Cdh18, Hs3st4, Grik1, Trhde, Dpp6, Sgcd, Pcdh10, Ntrk3, Slc8a3, Pcdh11x, Upp2, Meg3, Samd4, Cntnap2, Tmem132b, Mctp1, Jakmip2, Dner, Cacnb4, Kif26b, D430041D05Rik, Naaladl2, Sgcz, Brinp1, Xkr6, Atp8a2, Stxbp1, Dnajc6, Brinp3, Rps2, Diaph2, Igsf8, Rpsa, Plcl1, Ubc, Ifitm3, Epas1, Cobll1, Rps4x, Actb, Rpl3, Cfl1, Cdc42, Spock2, ENSMUSG00000040904, Rps29, Rps24, B2m, Atp6v0c, Rap1a, Rabac1, Ptma, Rpl23, Cox4i1, Septin7, Ptgds, Ndufc2, Rpl7, Rpl21, Dynll1, Hsp90ab1, Pde8b, Tuba1a, Gstp1, Selenow, Sparc, Rpl6, Sec62, Rpl18a, Cox6c, Hint1, Ftl1, Pfdn5, Cox6b1, Rpl30, Ndfip1, Rapgef5, Cst3, Rps14, Rpl11, Eif1, Gpx4, Rpl27a, Aldoa, Rpl24, Atp1a2, Rps5, Tmsb10, Calm1, Rpl17, Calm2, Atp5j2, Bsg, Rpl35, Ppia, H3f3b, Ndufa7, Cox7a2, Cox5a, Pltp, Rpl19, Rps15a, Rps11, Rpl34, Chchd2, Fau, Rpl14, Uqcrq, Rps13, Atp5j, Rps8, ENSMUSG00000083440, Rps20, Ptn, Cd81, Rpl36, Elob, Mt1, Rpl41, Ndufa4, Ckb, Rps3, Itm2b, Rplp1, Rpl37a, Rpl28, Rpl9, Rps21, Rpl37, Cox8a, Rps27, Rplp2, Prdx1, Ubb, Serf2, Rpl27, Rps27rt, Rpl38, Igfbp7, Rpl13, Rps27a, Rpl8	1619
GO:0052547	regulation of peptidase activity	40	2	3.57	0.88603	0.88603	3dpi	BP	NonN_8	GO:0052547	Cst3, Rps3	144	Kcnb2, Rbfox3, Cdh18, Hs3st4, Grik1, Trhde, Dpp6, Sgcd, Pcdh10, Ntrk3, Slc8a3, Pcdh11x, Upp2, Meg3, Samd4, Cntnap2, Tmem132b, Mctp1, Jakmip2, Dner, Cacnb4, Kif26b, D430041D05Rik, Naaladl2, Sgcz, Brinp1, Xkr6, Atp8a2, Stxbp1, Dnajc6, Brinp3, Rps2, Diaph2, Igsf8, Rpsa, Plcl1, Ubc, Ifitm3, Epas1, Cobll1, Rps4x, Actb, Rpl3, Cfl1, Cdc42, Spock2, ENSMUSG00000040904, Rps29, Rps24, B2m, Atp6v0c, Rap1a, Rabac1, Ptma, Rpl23, Cox4i1, Septin7, Ptgds, Ndufc2, Rpl7, Rpl21, Dynll1, Hsp90ab1, Pde8b, Tuba1a, Gstp1, Selenow, Sparc, Rpl6, Sec62, Rpl18a, Cox6c, Hint1, Ftl1, Pfdn5, Cox6b1, Rpl30, Ndfip1, Rapgef5, Cst3, Rps14, Rpl11, Eif1, Gpx4, Rpl27a, Aldoa, Rpl24, Atp1a2, Rps5, Tmsb10, Calm1, Rpl17, Calm2, Atp5j2, Bsg, Rpl35, Ppia, H3f3b, Ndufa7, Cox7a2, Cox5a, Pltp, Rpl19, Rps15a, Rps11, Rpl34, Chchd2, Fau, Rpl14, Uqcrq, Rps13, Atp5j, Rps8, ENSMUSG00000083440, Rps20, Ptn, Cd81, Rpl36, Elob, Mt1, Rpl41, Ndufa4, Ckb, Rps3, Itm2b, Rplp1, Rpl37a, Rpl28, Rpl9, Rps21, Rpl37, Cox8a, Rps27, Rplp2, Prdx1, Ubb, Serf2, Rpl27, Rps27rt, Rpl38, Igfbp7, Rpl13, Rps27a, Rpl8	1619
GO:0000904	cell morphogenesis involved in different...	164	11	14.62	0.88757	0.88757	3dpi	BP	NonN_8	GO:0000904	Actb, Atp8a2, Bsg, Cdc42, Cfl1, Hsp90ab1, Ntrk3, Ptn, Rpl24, Septin7, Stxbp1	144	Kcnb2, Rbfox3, Cdh18, Hs3st4, Grik1, Trhde, Dpp6, Sgcd, Pcdh10, Ntrk3, Slc8a3, Pcdh11x, Upp2, Meg3, Samd4, Cntnap2, Tmem132b, Mctp1, Jakmip2, Dner, Cacnb4, Kif26b, D430041D05Rik, Naaladl2, Sgcz, Brinp1, Xkr6, Atp8a2, Stxbp1, Dnajc6, Brinp3, Rps2, Diaph2, Igsf8, Rpsa, Plcl1, Ubc, Ifitm3, Epas1, Cobll1, Rps4x, Actb, Rpl3, Cfl1, Cdc42, Spock2, ENSMUSG00000040904, Rps29, Rps24, B2m, Atp6v0c, Rap1a, Rabac1, Ptma, Rpl23, Cox4i1, Septin7, Ptgds, Ndufc2, Rpl7, Rpl21, Dynll1, Hsp90ab1, Pde8b, Tuba1a, Gstp1, Selenow, Sparc, Rpl6, Sec62, Rpl18a, Cox6c, Hint1, Ftl1, Pfdn5, Cox6b1, Rpl30, Ndfip1, Rapgef5, Cst3, Rps14, Rpl11, Eif1, Gpx4, Rpl27a, Aldoa, Rpl24, Atp1a2, Rps5, Tmsb10, Calm1, Rpl17, Calm2, Atp5j2, Bsg, Rpl35, Ppia, H3f3b, Ndufa7, Cox7a2, Cox5a, Pltp, Rpl19, Rps15a, Rps11, Rpl34, Chchd2, Fau, Rpl14, Uqcrq, Rps13, Atp5j, Rps8, ENSMUSG00000083440, Rps20, Ptn, Cd81, Rpl36, Elob, Mt1, Rpl41, Ndufa4, Ckb, Rps3, Itm2b, Rplp1, Rpl37a, Rpl28, Rpl9, Rps21, Rpl37, Cox8a, Rps27, Rplp2, Prdx1, Ubb, Serf2, Rpl27, Rps27rt, Rpl38, Igfbp7, Rpl13, Rps27a, Rpl8	1619
GO:0048522	positive regulation of cellular process	630	50	56.18	0.88948	0.97913	3dpi	BP	NonN_8	GO:0048522	Aldoa, Atp6v0c, Atp8a2, B2m, Brinp1, Brinp3, Bsg, Cacnb4, Calm1, Calm2, Cd81, Cdc42, Cfl1, Chchd2, Cntnap2, Cst3, Dpp6, Dynll1, Elob, Epas1, Grik1, Gstp1, H3f3b, Hint1, Hsp90ab1, Ifitm3, Kif26b, Ndfip1, Ndufa4, Ndufc2, Ntrk3, Ppia, Ptn, Rap1a, Rpl11, Rpl17, Rpl23, Rpl37, Rps15a, Rps2, Rps20, Rps29, Rps3, Samd4, Septin7, Slc8a3, Sparc, Spock2, Stxbp1, Ubb	144	Kcnb2, Rbfox3, Cdh18, Hs3st4, Grik1, Trhde, Dpp6, Sgcd, Pcdh10, Ntrk3, Slc8a3, Pcdh11x, Upp2, Meg3, Samd4, Cntnap2, Tmem132b, Mctp1, Jakmip2, Dner, Cacnb4, Kif26b, D430041D05Rik, Naaladl2, Sgcz, Brinp1, Xkr6, Atp8a2, Stxbp1, Dnajc6, Brinp3, Rps2, Diaph2, Igsf8, Rpsa, Plcl1, Ubc, Ifitm3, Epas1, Cobll1, Rps4x, Actb, Rpl3, Cfl1, Cdc42, Spock2, ENSMUSG00000040904, Rps29, Rps24, B2m, Atp6v0c, Rap1a, Rabac1, Ptma, Rpl23, Cox4i1, Septin7, Ptgds, Ndufc2, Rpl7, Rpl21, Dynll1, Hsp90ab1, Pde8b, Tuba1a, Gstp1, Selenow, Sparc, Rpl6, Sec62, Rpl18a, Cox6c, Hint1, Ftl1, Pfdn5, Cox6b1, Rpl30, Ndfip1, Rapgef5, Cst3, Rps14, Rpl11, Eif1, Gpx4, Rpl27a, Aldoa, Rpl24, Atp1a2, Rps5, Tmsb10, Calm1, Rpl17, Calm2, Atp5j2, Bsg, Rpl35, Ppia, H3f3b, Ndufa7, Cox7a2, Cox5a, Pltp, Rpl19, Rps15a, Rps11, Rpl34, Chchd2, Fau, Rpl14, Uqcrq, Rps13, Atp5j, Rps8, ENSMUSG00000083440, Rps20, Ptn, Cd81, Rpl36, Elob, Mt1, Rpl41, Ndufa4, Ckb, Rps3, Itm2b, Rplp1, Rpl37a, Rpl28, Rpl9, Rps21, Rpl37, Cox8a, Rps27, Rplp2, Prdx1, Ubb, Serf2, Rpl27, Rps27rt, Rpl38, Igfbp7, Rpl13, Rps27a, Rpl8	1619
GO:0072359	circulatory system development	139	9	12.39	0.89215	0.89215	3dpi	BP	NonN_8	GO:0072359	Bsg, Cdc42, Epas1, Ntrk3, Ptn, Rap1a, Sgcd, Sgcz, Sparc	144	Kcnb2, Rbfox3, Cdh18, Hs3st4, Grik1, Trhde, Dpp6, Sgcd, Pcdh10, Ntrk3, Slc8a3, Pcdh11x, Upp2, Meg3, Samd4, Cntnap2, Tmem132b, Mctp1, Jakmip2, Dner, Cacnb4, Kif26b, D430041D05Rik, Naaladl2, Sgcz, Brinp1, Xkr6, Atp8a2, Stxbp1, Dnajc6, Brinp3, Rps2, Diaph2, Igsf8, Rpsa, Plcl1, Ubc, Ifitm3, Epas1, Cobll1, Rps4x, Actb, Rpl3, Cfl1, Cdc42, Spock2, ENSMUSG00000040904, Rps29, Rps24, B2m, Atp6v0c, Rap1a, Rabac1, Ptma, Rpl23, Cox4i1, Septin7, Ptgds, Ndufc2, Rpl7, Rpl21, Dynll1, Hsp90ab1, Pde8b, Tuba1a, Gstp1, Selenow, Sparc, Rpl6, Sec62, Rpl18a, Cox6c, Hint1, Ftl1, Pfdn5, Cox6b1, Rpl30, Ndfip1, Rapgef5, Cst3, Rps14, Rpl11, Eif1, Gpx4, Rpl27a, Aldoa, Rpl24, Atp1a2, Rps5, Tmsb10, Calm1, Rpl17, Calm2, Atp5j2, Bsg, Rpl35, Ppia, H3f3b, Ndufa7, Cox7a2, Cox5a, Pltp, Rpl19, Rps15a, Rps11, Rpl34, Chchd2, Fau, Rpl14, Uqcrq, Rps13, Atp5j, Rps8, ENSMUSG00000083440, Rps20, Ptn, Cd81, Rpl36, Elob, Mt1, Rpl41, Ndufa4, Ckb, Rps3, Itm2b, Rplp1, Rpl37a, Rpl28, Rpl9, Rps21, Rpl37, Cox8a, Rps27, Rplp2, Prdx1, Ubb, Serf2, Rpl27, Rps27rt, Rpl38, Igfbp7, Rpl13, Rps27a, Rpl8	1619
GO:0031331	positive regulation of cellular cataboli...	41	2	3.66	0.89433	0.89433	3dpi	BP	NonN_8	GO:0031331	Cd81, Samd4	144	Kcnb2, Rbfox3, Cdh18, Hs3st4, Grik1, Trhde, Dpp6, Sgcd, Pcdh10, Ntrk3, Slc8a3, Pcdh11x, Upp2, Meg3, Samd4, Cntnap2, Tmem132b, Mctp1, Jakmip2, Dner, Cacnb4, Kif26b, D430041D05Rik, Naaladl2, Sgcz, Brinp1, Xkr6, Atp8a2, Stxbp1, Dnajc6, Brinp3, Rps2, Diaph2, Igsf8, Rpsa, Plcl1, Ubc, Ifitm3, Epas1, Cobll1, Rps4x, Actb, Rpl3, Cfl1, Cdc42, Spock2, ENSMUSG00000040904, Rps29, Rps24, B2m, Atp6v0c, Rap1a, Rabac1, Ptma, Rpl23, Cox4i1, Septin7, Ptgds, Ndufc2, Rpl7, Rpl21, Dynll1, Hsp90ab1, Pde8b, Tuba1a, Gstp1, Selenow, Sparc, Rpl6, Sec62, Rpl18a, Cox6c, Hint1, Ftl1, Pfdn5, Cox6b1, Rpl30, Ndfip1, Rapgef5, Cst3, Rps14, Rpl11, Eif1, Gpx4, Rpl27a, Aldoa, Rpl24, Atp1a2, Rps5, Tmsb10, Calm1, Rpl17, Calm2, Atp5j2, Bsg, Rpl35, Ppia, H3f3b, Ndufa7, Cox7a2, Cox5a, Pltp, Rpl19, Rps15a, Rps11, Rpl34, Chchd2, Fau, Rpl14, Uqcrq, Rps13, Atp5j, Rps8, ENSMUSG00000083440, Rps20, Ptn, Cd81, Rpl36, Elob, Mt1, Rpl41, Ndufa4, Ckb, Rps3, Itm2b, Rplp1, Rpl37a, Rpl28, Rpl9, Rps21, Rpl37, Cox8a, Rps27, Rplp2, Prdx1, Ubb, Serf2, Rpl27, Rps27rt, Rpl38, Igfbp7, Rpl13, Rps27a, Rpl8	1619
GO:0045862	positive regulation of proteolysis	41	2	3.66	0.89433	0.89433	3dpi	BP	NonN_8	GO:0045862	Cfl1, Rps3	144	Kcnb2, Rbfox3, Cdh18, Hs3st4, Grik1, Trhde, Dpp6, Sgcd, Pcdh10, Ntrk3, Slc8a3, Pcdh11x, Upp2, Meg3, Samd4, Cntnap2, Tmem132b, Mctp1, Jakmip2, Dner, Cacnb4, Kif26b, D430041D05Rik, Naaladl2, Sgcz, Brinp1, Xkr6, Atp8a2, Stxbp1, Dnajc6, Brinp3, Rps2, Diaph2, Igsf8, Rpsa, Plcl1, Ubc, Ifitm3, Epas1, Cobll1, Rps4x, Actb, Rpl3, Cfl1, Cdc42, Spock2, ENSMUSG00000040904, Rps29, Rps24, B2m, Atp6v0c, Rap1a, Rabac1, Ptma, Rpl23, Cox4i1, Septin7, Ptgds, Ndufc2, Rpl7, Rpl21, Dynll1, Hsp90ab1, Pde8b, Tuba1a, Gstp1, Selenow, Sparc, Rpl6, Sec62, Rpl18a, Cox6c, Hint1, Ftl1, Pfdn5, Cox6b1, Rpl30, Ndfip1, Rapgef5, Cst3, Rps14, Rpl11, Eif1, Gpx4, Rpl27a, Aldoa, Rpl24, Atp1a2, Rps5, Tmsb10, Calm1, Rpl17, Calm2, Atp5j2, Bsg, Rpl35, Ppia, H3f3b, Ndufa7, Cox7a2, Cox5a, Pltp, Rpl19, Rps15a, Rps11, Rpl34, Chchd2, Fau, Rpl14, Uqcrq, Rps13, Atp5j, Rps8, ENSMUSG00000083440, Rps20, Ptn, Cd81, Rpl36, Elob, Mt1, Rpl41, Ndufa4, Ckb, Rps3, Itm2b, Rplp1, Rpl37a, Rpl28, Rpl9, Rps21, Rpl37, Cox8a, Rps27, Rplp2, Prdx1, Ubb, Serf2, Rpl27, Rps27rt, Rpl38, Igfbp7, Rpl13, Rps27a, Rpl8	1619
GO:0007009	plasma membrane organization	24	1	2.14	0.89560	0.89560	3dpi	BP	NonN_8	GO:0007009	Xkr6	144	Kcnb2, Rbfox3, Cdh18, Hs3st4, Grik1, Trhde, Dpp6, Sgcd, Pcdh10, Ntrk3, Slc8a3, Pcdh11x, Upp2, Meg3, Samd4, Cntnap2, Tmem132b, Mctp1, Jakmip2, Dner, Cacnb4, Kif26b, D430041D05Rik, Naaladl2, Sgcz, Brinp1, Xkr6, Atp8a2, Stxbp1, Dnajc6, Brinp3, Rps2, Diaph2, Igsf8, Rpsa, Plcl1, Ubc, Ifitm3, Epas1, Cobll1, Rps4x, Actb, Rpl3, Cfl1, Cdc42, Spock2, ENSMUSG00000040904, Rps29, Rps24, B2m, Atp6v0c, Rap1a, Rabac1, Ptma, Rpl23, Cox4i1, Septin7, Ptgds, Ndufc2, Rpl7, Rpl21, Dynll1, Hsp90ab1, Pde8b, Tuba1a, Gstp1, Selenow, Sparc, Rpl6, Sec62, Rpl18a, Cox6c, Hint1, Ftl1, Pfdn5, Cox6b1, Rpl30, Ndfip1, Rapgef5, Cst3, Rps14, Rpl11, Eif1, Gpx4, Rpl27a, Aldoa, Rpl24, Atp1a2, Rps5, Tmsb10, Calm1, Rpl17, Calm2, Atp5j2, Bsg, Rpl35, Ppia, H3f3b, Ndufa7, Cox7a2, Cox5a, Pltp, Rpl19, Rps15a, Rps11, Rpl34, Chchd2, Fau, Rpl14, Uqcrq, Rps13, Atp5j, Rps8, ENSMUSG00000083440, Rps20, Ptn, Cd81, Rpl36, Elob, Mt1, Rpl41, Ndufa4, Ckb, Rps3, Itm2b, Rplp1, Rpl37a, Rpl28, Rpl9, Rps21, Rpl37, Cox8a, Rps27, Rplp2, Prdx1, Ubb, Serf2, Rpl27, Rps27rt, Rpl38, Igfbp7, Rpl13, Rps27a, Rpl8	1619
GO:0007030	Golgi organization	24	1	2.14	0.89560	0.89560	3dpi	BP	NonN_8	GO:0007030	Cdc42	144	Kcnb2, Rbfox3, Cdh18, Hs3st4, Grik1, Trhde, Dpp6, Sgcd, Pcdh10, Ntrk3, Slc8a3, Pcdh11x, Upp2, Meg3, Samd4, Cntnap2, Tmem132b, Mctp1, Jakmip2, Dner, Cacnb4, Kif26b, D430041D05Rik, Naaladl2, Sgcz, Brinp1, Xkr6, Atp8a2, Stxbp1, Dnajc6, Brinp3, Rps2, Diaph2, Igsf8, Rpsa, Plcl1, Ubc, Ifitm3, Epas1, Cobll1, Rps4x, Actb, Rpl3, Cfl1, Cdc42, Spock2, ENSMUSG00000040904, Rps29, Rps24, B2m, Atp6v0c, Rap1a, Rabac1, Ptma, Rpl23, Cox4i1, Septin7, Ptgds, Ndufc2, Rpl7, Rpl21, Dynll1, Hsp90ab1, Pde8b, Tuba1a, Gstp1, Selenow, Sparc, Rpl6, Sec62, Rpl18a, Cox6c, Hint1, Ftl1, Pfdn5, Cox6b1, Rpl30, Ndfip1, Rapgef5, Cst3, Rps14, Rpl11, Eif1, Gpx4, Rpl27a, Aldoa, Rpl24, Atp1a2, Rps5, Tmsb10, Calm1, Rpl17, Calm2, Atp5j2, Bsg, Rpl35, Ppia, H3f3b, Ndufa7, Cox7a2, Cox5a, Pltp, Rpl19, Rps15a, Rps11, Rpl34, Chchd2, Fau, Rpl14, Uqcrq, Rps13, Atp5j, Rps8, ENSMUSG00000083440, Rps20, Ptn, Cd81, Rpl36, Elob, Mt1, Rpl41, Ndufa4, Ckb, Rps3, Itm2b, Rplp1, Rpl37a, Rpl28, Rpl9, Rps21, Rpl37, Cox8a, Rps27, Rplp2, Prdx1, Ubb, Serf2, Rpl27, Rps27rt, Rpl38, Igfbp7, Rpl13, Rps27a, Rpl8	1619
GO:0019221	cytokine-mediated signaling pathway	24	1	2.14	0.89560	0.89560	3dpi	BP	NonN_8	GO:0019221	Ifitm3	144	Kcnb2, Rbfox3, Cdh18, Hs3st4, Grik1, Trhde, Dpp6, Sgcd, Pcdh10, Ntrk3, Slc8a3, Pcdh11x, Upp2, Meg3, Samd4, Cntnap2, Tmem132b, Mctp1, Jakmip2, Dner, Cacnb4, Kif26b, D430041D05Rik, Naaladl2, Sgcz, Brinp1, Xkr6, Atp8a2, Stxbp1, Dnajc6, Brinp3, Rps2, Diaph2, Igsf8, Rpsa, Plcl1, Ubc, Ifitm3, Epas1, Cobll1, Rps4x, Actb, Rpl3, Cfl1, Cdc42, Spock2, ENSMUSG00000040904, Rps29, Rps24, B2m, Atp6v0c, Rap1a, Rabac1, Ptma, Rpl23, Cox4i1, Septin7, Ptgds, Ndufc2, Rpl7, Rpl21, Dynll1, Hsp90ab1, Pde8b, Tuba1a, Gstp1, Selenow, Sparc, Rpl6, Sec62, Rpl18a, Cox6c, Hint1, Ftl1, Pfdn5, Cox6b1, Rpl30, Ndfip1, Rapgef5, Cst3, Rps14, Rpl11, Eif1, Gpx4, Rpl27a, Aldoa, Rpl24, Atp1a2, Rps5, Tmsb10, Calm1, Rpl17, Calm2, Atp5j2, Bsg, Rpl35, Ppia, H3f3b, Ndufa7, Cox7a2, Cox5a, Pltp, Rpl19, Rps15a, Rps11, Rpl34, Chchd2, Fau, Rpl14, Uqcrq, Rps13, Atp5j, Rps8, ENSMUSG00000083440, Rps20, Ptn, Cd81, Rpl36, Elob, Mt1, Rpl41, Ndufa4, Ckb, Rps3, Itm2b, Rplp1, Rpl37a, Rpl28, Rpl9, Rps21, Rpl37, Cox8a, Rps27, Rplp2, Prdx1, Ubb, Serf2, Rpl27, Rps27rt, Rpl38, Igfbp7, Rpl13, Rps27a, Rpl8	1619
GO:0031110	regulation of microtubule polymerization...	24	1	2.14	0.89560	0.89560	3dpi	BP	NonN_8	GO:0031110	Rps3	144	Kcnb2, Rbfox3, Cdh18, Hs3st4, Grik1, Trhde, Dpp6, Sgcd, Pcdh10, Ntrk3, Slc8a3, Pcdh11x, Upp2, Meg3, Samd4, Cntnap2, Tmem132b, Mctp1, Jakmip2, Dner, Cacnb4, Kif26b, D430041D05Rik, Naaladl2, Sgcz, Brinp1, Xkr6, Atp8a2, Stxbp1, Dnajc6, Brinp3, Rps2, Diaph2, Igsf8, Rpsa, Plcl1, Ubc, Ifitm3, Epas1, Cobll1, Rps4x, Actb, Rpl3, Cfl1, Cdc42, Spock2, ENSMUSG00000040904, Rps29, Rps24, B2m, Atp6v0c, Rap1a, Rabac1, Ptma, Rpl23, Cox4i1, Septin7, Ptgds, Ndufc2, Rpl7, Rpl21, Dynll1, Hsp90ab1, Pde8b, Tuba1a, Gstp1, Selenow, Sparc, Rpl6, Sec62, Rpl18a, Cox6c, Hint1, Ftl1, Pfdn5, Cox6b1, Rpl30, Ndfip1, Rapgef5, Cst3, Rps14, Rpl11, Eif1, Gpx4, Rpl27a, Aldoa, Rpl24, Atp1a2, Rps5, Tmsb10, Calm1, Rpl17, Calm2, Atp5j2, Bsg, Rpl35, Ppia, H3f3b, Ndufa7, Cox7a2, Cox5a, Pltp, Rpl19, Rps15a, Rps11, Rpl34, Chchd2, Fau, Rpl14, Uqcrq, Rps13, Atp5j, Rps8, ENSMUSG00000083440, Rps20, Ptn, Cd81, Rpl36, Elob, Mt1, Rpl41, Ndufa4, Ckb, Rps3, Itm2b, Rplp1, Rpl37a, Rpl28, Rpl9, Rps21, Rpl37, Cox8a, Rps27, Rplp2, Prdx1, Ubb, Serf2, Rpl27, Rps27rt, Rpl38, Igfbp7, Rpl13, Rps27a, Rpl8	1619
GO:0032259	methylation	24	1	2.14	0.89560	0.89560	3dpi	BP	NonN_8	GO:0032259	Meg3	144	Kcnb2, Rbfox3, Cdh18, Hs3st4, Grik1, Trhde, Dpp6, Sgcd, Pcdh10, Ntrk3, Slc8a3, Pcdh11x, Upp2, Meg3, Samd4, Cntnap2, Tmem132b, Mctp1, Jakmip2, Dner, Cacnb4, Kif26b, D430041D05Rik, Naaladl2, Sgcz, Brinp1, Xkr6, Atp8a2, Stxbp1, Dnajc6, Brinp3, Rps2, Diaph2, Igsf8, Rpsa, Plcl1, Ubc, Ifitm3, Epas1, Cobll1, Rps4x, Actb, Rpl3, Cfl1, Cdc42, Spock2, ENSMUSG00000040904, Rps29, Rps24, B2m, Atp6v0c, Rap1a, Rabac1, Ptma, Rpl23, Cox4i1, Septin7, Ptgds, Ndufc2, Rpl7, Rpl21, Dynll1, Hsp90ab1, Pde8b, Tuba1a, Gstp1, Selenow, Sparc, Rpl6, Sec62, Rpl18a, Cox6c, Hint1, Ftl1, Pfdn5, Cox6b1, Rpl30, Ndfip1, Rapgef5, Cst3, Rps14, Rpl11, Eif1, Gpx4, Rpl27a, Aldoa, Rpl24, Atp1a2, Rps5, Tmsb10, Calm1, Rpl17, Calm2, Atp5j2, Bsg, Rpl35, Ppia, H3f3b, Ndufa7, Cox7a2, Cox5a, Pltp, Rpl19, Rps15a, Rps11, Rpl34, Chchd2, Fau, Rpl14, Uqcrq, Rps13, Atp5j, Rps8, ENSMUSG00000083440, Rps20, Ptn, Cd81, Rpl36, Elob, Mt1, Rpl41, Ndufa4, Ckb, Rps3, Itm2b, Rplp1, Rpl37a, Rpl28, Rpl9, Rps21, Rpl37, Cox8a, Rps27, Rplp2, Prdx1, Ubb, Serf2, Rpl27, Rps27rt, Rpl38, Igfbp7, Rpl13, Rps27a, Rpl8	1619
GO:0043244	regulation of protein-containing complex...	24	1	2.14	0.89560	0.89560	3dpi	BP	NonN_8	GO:0043244	Cfl1	144	Kcnb2, Rbfox3, Cdh18, Hs3st4, Grik1, Trhde, Dpp6, Sgcd, Pcdh10, Ntrk3, Slc8a3, Pcdh11x, Upp2, Meg3, Samd4, Cntnap2, Tmem132b, Mctp1, Jakmip2, Dner, Cacnb4, Kif26b, D430041D05Rik, Naaladl2, Sgcz, Brinp1, Xkr6, Atp8a2, Stxbp1, Dnajc6, Brinp3, Rps2, Diaph2, Igsf8, Rpsa, Plcl1, Ubc, Ifitm3, Epas1, Cobll1, Rps4x, Actb, Rpl3, Cfl1, Cdc42, Spock2, ENSMUSG00000040904, Rps29, Rps24, B2m, Atp6v0c, Rap1a, Rabac1, Ptma, Rpl23, Cox4i1, Septin7, Ptgds, Ndufc2, Rpl7, Rpl21, Dynll1, Hsp90ab1, Pde8b, Tuba1a, Gstp1, Selenow, Sparc, Rpl6, Sec62, Rpl18a, Cox6c, Hint1, Ftl1, Pfdn5, Cox6b1, Rpl30, Ndfip1, Rapgef5, Cst3, Rps14, Rpl11, Eif1, Gpx4, Rpl27a, Aldoa, Rpl24, Atp1a2, Rps5, Tmsb10, Calm1, Rpl17, Calm2, Atp5j2, Bsg, Rpl35, Ppia, H3f3b, Ndufa7, Cox7a2, Cox5a, Pltp, Rpl19, Rps15a, Rps11, Rpl34, Chchd2, Fau, Rpl14, Uqcrq, Rps13, Atp5j, Rps8, ENSMUSG00000083440, Rps20, Ptn, Cd81, Rpl36, Elob, Mt1, Rpl41, Ndufa4, Ckb, Rps3, Itm2b, Rplp1, Rpl37a, Rpl28, Rpl9, Rps21, Rpl37, Cox8a, Rps27, Rplp2, Prdx1, Ubb, Serf2, Rpl27, Rps27rt, Rpl38, Igfbp7, Rpl13, Rps27a, Rpl8	1619
GO:0048640	negative regulation of developmental gro...	24	1	2.14	0.89560	0.89560	3dpi	BP	NonN_8	GO:0048640	Cfl1	144	Kcnb2, Rbfox3, Cdh18, Hs3st4, Grik1, Trhde, Dpp6, Sgcd, Pcdh10, Ntrk3, Slc8a3, Pcdh11x, Upp2, Meg3, Samd4, Cntnap2, Tmem132b, Mctp1, Jakmip2, Dner, Cacnb4, Kif26b, D430041D05Rik, Naaladl2, Sgcz, Brinp1, Xkr6, Atp8a2, Stxbp1, Dnajc6, Brinp3, Rps2, Diaph2, Igsf8, Rpsa, Plcl1, Ubc, Ifitm3, Epas1, Cobll1, Rps4x, Actb, Rpl3, Cfl1, Cdc42, Spock2, ENSMUSG00000040904, Rps29, Rps24, B2m, Atp6v0c, Rap1a, Rabac1, Ptma, Rpl23, Cox4i1, Septin7, Ptgds, Ndufc2, Rpl7, Rpl21, Dynll1, Hsp90ab1, Pde8b, Tuba1a, Gstp1, Selenow, Sparc, Rpl6, Sec62, Rpl18a, Cox6c, Hint1, Ftl1, Pfdn5, Cox6b1, Rpl30, Ndfip1, Rapgef5, Cst3, Rps14, Rpl11, Eif1, Gpx4, Rpl27a, Aldoa, Rpl24, Atp1a2, Rps5, Tmsb10, Calm1, Rpl17, Calm2, Atp5j2, Bsg, Rpl35, Ppia, H3f3b, Ndufa7, Cox7a2, Cox5a, Pltp, Rpl19, Rps15a, Rps11, Rpl34, Chchd2, Fau, Rpl14, Uqcrq, Rps13, Atp5j, Rps8, ENSMUSG00000083440, Rps20, Ptn, Cd81, Rpl36, Elob, Mt1, Rpl41, Ndufa4, Ckb, Rps3, Itm2b, Rplp1, Rpl37a, Rpl28, Rpl9, Rps21, Rpl37, Cox8a, Rps27, Rplp2, Prdx1, Ubb, Serf2, Rpl27, Rps27rt, Rpl38, Igfbp7, Rpl13, Rps27a, Rpl8	1619
GO:0060998	regulation of dendritic spine developmen...	24	1	2.14	0.89560	0.89560	3dpi	BP	NonN_8	GO:0060998	Cfl1	144	Kcnb2, Rbfox3, Cdh18, Hs3st4, Grik1, Trhde, Dpp6, Sgcd, Pcdh10, Ntrk3, Slc8a3, Pcdh11x, Upp2, Meg3, Samd4, Cntnap2, Tmem132b, Mctp1, Jakmip2, Dner, Cacnb4, Kif26b, D430041D05Rik, Naaladl2, Sgcz, Brinp1, Xkr6, Atp8a2, Stxbp1, Dnajc6, Brinp3, Rps2, Diaph2, Igsf8, Rpsa, Plcl1, Ubc, Ifitm3, Epas1, Cobll1, Rps4x, Actb, Rpl3, Cfl1, Cdc42, Spock2, ENSMUSG00000040904, Rps29, Rps24, B2m, Atp6v0c, Rap1a, Rabac1, Ptma, Rpl23, Cox4i1, Septin7, Ptgds, Ndufc2, Rpl7, Rpl21, Dynll1, Hsp90ab1, Pde8b, Tuba1a, Gstp1, Selenow, Sparc, Rpl6, Sec62, Rpl18a, Cox6c, Hint1, Ftl1, Pfdn5, Cox6b1, Rpl30, Ndfip1, Rapgef5, Cst3, Rps14, Rpl11, Eif1, Gpx4, Rpl27a, Aldoa, Rpl24, Atp1a2, Rps5, Tmsb10, Calm1, Rpl17, Calm2, Atp5j2, Bsg, Rpl35, Ppia, H3f3b, Ndufa7, Cox7a2, Cox5a, Pltp, Rpl19, Rps15a, Rps11, Rpl34, Chchd2, Fau, Rpl14, Uqcrq, Rps13, Atp5j, Rps8, ENSMUSG00000083440, Rps20, Ptn, Cd81, Rpl36, Elob, Mt1, Rpl41, Ndufa4, Ckb, Rps3, Itm2b, Rplp1, Rpl37a, Rpl28, Rpl9, Rps21, Rpl37, Cox8a, Rps27, Rplp2, Prdx1, Ubb, Serf2, Rpl27, Rps27rt, Rpl38, Igfbp7, Rpl13, Rps27a, Rpl8	1619
GO:0061387	regulation of extent of cell growth	24	1	2.14	0.89560	0.89560	3dpi	BP	NonN_8	GO:0061387	Ntrk3	144	Kcnb2, Rbfox3, Cdh18, Hs3st4, Grik1, Trhde, Dpp6, Sgcd, Pcdh10, Ntrk3, Slc8a3, Pcdh11x, Upp2, Meg3, Samd4, Cntnap2, Tmem132b, Mctp1, Jakmip2, Dner, Cacnb4, Kif26b, D430041D05Rik, Naaladl2, Sgcz, Brinp1, Xkr6, Atp8a2, Stxbp1, Dnajc6, Brinp3, Rps2, Diaph2, Igsf8, Rpsa, Plcl1, Ubc, Ifitm3, Epas1, Cobll1, Rps4x, Actb, Rpl3, Cfl1, Cdc42, Spock2, ENSMUSG00000040904, Rps29, Rps24, B2m, Atp6v0c, Rap1a, Rabac1, Ptma, Rpl23, Cox4i1, Septin7, Ptgds, Ndufc2, Rpl7, Rpl21, Dynll1, Hsp90ab1, Pde8b, Tuba1a, Gstp1, Selenow, Sparc, Rpl6, Sec62, Rpl18a, Cox6c, Hint1, Ftl1, Pfdn5, Cox6b1, Rpl30, Ndfip1, Rapgef5, Cst3, Rps14, Rpl11, Eif1, Gpx4, Rpl27a, Aldoa, Rpl24, Atp1a2, Rps5, Tmsb10, Calm1, Rpl17, Calm2, Atp5j2, Bsg, Rpl35, Ppia, H3f3b, Ndufa7, Cox7a2, Cox5a, Pltp, Rpl19, Rps15a, Rps11, Rpl34, Chchd2, Fau, Rpl14, Uqcrq, Rps13, Atp5j, Rps8, ENSMUSG00000083440, Rps20, Ptn, Cd81, Rpl36, Elob, Mt1, Rpl41, Ndufa4, Ckb, Rps3, Itm2b, Rplp1, Rpl37a, Rpl28, Rpl9, Rps21, Rpl37, Cox8a, Rps27, Rplp2, Prdx1, Ubb, Serf2, Rpl27, Rps27rt, Rpl38, Igfbp7, Rpl13, Rps27a, Rpl8	1619
GO:0071496	cellular response to external stimulus	24	1	2.14	0.89560	0.89560	3dpi	BP	NonN_8	GO:0071496	Atp1a2	144	Kcnb2, Rbfox3, Cdh18, Hs3st4, Grik1, Trhde, Dpp6, Sgcd, Pcdh10, Ntrk3, Slc8a3, Pcdh11x, Upp2, Meg3, Samd4, Cntnap2, Tmem132b, Mctp1, Jakmip2, Dner, Cacnb4, Kif26b, D430041D05Rik, Naaladl2, Sgcz, Brinp1, Xkr6, Atp8a2, Stxbp1, Dnajc6, Brinp3, Rps2, Diaph2, Igsf8, Rpsa, Plcl1, Ubc, Ifitm3, Epas1, Cobll1, Rps4x, Actb, Rpl3, Cfl1, Cdc42, Spock2, ENSMUSG00000040904, Rps29, Rps24, B2m, Atp6v0c, Rap1a, Rabac1, Ptma, Rpl23, Cox4i1, Septin7, Ptgds, Ndufc2, Rpl7, Rpl21, Dynll1, Hsp90ab1, Pde8b, Tuba1a, Gstp1, Selenow, Sparc, Rpl6, Sec62, Rpl18a, Cox6c, Hint1, Ftl1, Pfdn5, Cox6b1, Rpl30, Ndfip1, Rapgef5, Cst3, Rps14, Rpl11, Eif1, Gpx4, Rpl27a, Aldoa, Rpl24, Atp1a2, Rps5, Tmsb10, Calm1, Rpl17, Calm2, Atp5j2, Bsg, Rpl35, Ppia, H3f3b, Ndufa7, Cox7a2, Cox5a, Pltp, Rpl19, Rps15a, Rps11, Rpl34, Chchd2, Fau, Rpl14, Uqcrq, Rps13, Atp5j, Rps8, ENSMUSG00000083440, Rps20, Ptn, Cd81, Rpl36, Elob, Mt1, Rpl41, Ndufa4, Ckb, Rps3, Itm2b, Rplp1, Rpl37a, Rpl28, Rpl9, Rps21, Rpl37, Cox8a, Rps27, Rplp2, Prdx1, Ubb, Serf2, Rpl27, Rps27rt, Rpl38, Igfbp7, Rpl13, Rps27a, Rpl8	1619
GO:0071559	response to transforming growth factor b...	24	1	2.14	0.89560	0.89560	3dpi	BP	NonN_8	GO:0071559	Hsp90ab1	144	Kcnb2, Rbfox3, Cdh18, Hs3st4, Grik1, Trhde, Dpp6, Sgcd, Pcdh10, Ntrk3, Slc8a3, Pcdh11x, Upp2, Meg3, Samd4, Cntnap2, Tmem132b, Mctp1, Jakmip2, Dner, Cacnb4, Kif26b, D430041D05Rik, Naaladl2, Sgcz, Brinp1, Xkr6, Atp8a2, Stxbp1, Dnajc6, Brinp3, Rps2, Diaph2, Igsf8, Rpsa, Plcl1, Ubc, Ifitm3, Epas1, Cobll1, Rps4x, Actb, Rpl3, Cfl1, Cdc42, Spock2, ENSMUSG00000040904, Rps29, Rps24, B2m, Atp6v0c, Rap1a, Rabac1, Ptma, Rpl23, Cox4i1, Septin7, Ptgds, Ndufc2, Rpl7, Rpl21, Dynll1, Hsp90ab1, Pde8b, Tuba1a, Gstp1, Selenow, Sparc, Rpl6, Sec62, Rpl18a, Cox6c, Hint1, Ftl1, Pfdn5, Cox6b1, Rpl30, Ndfip1, Rapgef5, Cst3, Rps14, Rpl11, Eif1, Gpx4, Rpl27a, Aldoa, Rpl24, Atp1a2, Rps5, Tmsb10, Calm1, Rpl17, Calm2, Atp5j2, Bsg, Rpl35, Ppia, H3f3b, Ndufa7, Cox7a2, Cox5a, Pltp, Rpl19, Rps15a, Rps11, Rpl34, Chchd2, Fau, Rpl14, Uqcrq, Rps13, Atp5j, Rps8, ENSMUSG00000083440, Rps20, Ptn, Cd81, Rpl36, Elob, Mt1, Rpl41, Ndufa4, Ckb, Rps3, Itm2b, Rplp1, Rpl37a, Rpl28, Rpl9, Rps21, Rpl37, Cox8a, Rps27, Rplp2, Prdx1, Ubb, Serf2, Rpl27, Rps27rt, Rpl38, Igfbp7, Rpl13, Rps27a, Rpl8	1619
GO:0043009	chordate embryonic development	86	5	7.67	0.89784	0.89784	3dpi	BP	NonN_8	GO:0043009	Cfl1, Cntnap2, Epas1, Meg3, Rpl13	144	Kcnb2, Rbfox3, Cdh18, Hs3st4, Grik1, Trhde, Dpp6, Sgcd, Pcdh10, Ntrk3, Slc8a3, Pcdh11x, Upp2, Meg3, Samd4, Cntnap2, Tmem132b, Mctp1, Jakmip2, Dner, Cacnb4, Kif26b, D430041D05Rik, Naaladl2, Sgcz, Brinp1, Xkr6, Atp8a2, Stxbp1, Dnajc6, Brinp3, Rps2, Diaph2, Igsf8, Rpsa, Plcl1, Ubc, Ifitm3, Epas1, Cobll1, Rps4x, Actb, Rpl3, Cfl1, Cdc42, Spock2, ENSMUSG00000040904, Rps29, Rps24, B2m, Atp6v0c, Rap1a, Rabac1, Ptma, Rpl23, Cox4i1, Septin7, Ptgds, Ndufc2, Rpl7, Rpl21, Dynll1, Hsp90ab1, Pde8b, Tuba1a, Gstp1, Selenow, Sparc, Rpl6, Sec62, Rpl18a, Cox6c, Hint1, Ftl1, Pfdn5, Cox6b1, Rpl30, Ndfip1, Rapgef5, Cst3, Rps14, Rpl11, Eif1, Gpx4, Rpl27a, Aldoa, Rpl24, Atp1a2, Rps5, Tmsb10, Calm1, Rpl17, Calm2, Atp5j2, Bsg, Rpl35, Ppia, H3f3b, Ndufa7, Cox7a2, Cox5a, Pltp, Rpl19, Rps15a, Rps11, Rpl34, Chchd2, Fau, Rpl14, Uqcrq, Rps13, Atp5j, Rps8, ENSMUSG00000083440, Rps20, Ptn, Cd81, Rpl36, Elob, Mt1, Rpl41, Ndufa4, Ckb, Rps3, Itm2b, Rplp1, Rpl37a, Rpl28, Rpl9, Rps21, Rpl37, Cox8a, Rps27, Rplp2, Prdx1, Ubb, Serf2, Rpl27, Rps27rt, Rpl38, Igfbp7, Rpl13, Rps27a, Rpl8	1619
GO:0044057	regulation of system process	100	6	8.92	0.89839	0.89839	3dpi	BP	NonN_8	GO:0044057	Atp1a2, Atp5j, Calm1, Calm2, Epas1, Slc8a3	144	Kcnb2, Rbfox3, Cdh18, Hs3st4, Grik1, Trhde, Dpp6, Sgcd, Pcdh10, Ntrk3, Slc8a3, Pcdh11x, Upp2, Meg3, Samd4, Cntnap2, Tmem132b, Mctp1, Jakmip2, Dner, Cacnb4, Kif26b, D430041D05Rik, Naaladl2, Sgcz, Brinp1, Xkr6, Atp8a2, Stxbp1, Dnajc6, Brinp3, Rps2, Diaph2, Igsf8, Rpsa, Plcl1, Ubc, Ifitm3, Epas1, Cobll1, Rps4x, Actb, Rpl3, Cfl1, Cdc42, Spock2, ENSMUSG00000040904, Rps29, Rps24, B2m, Atp6v0c, Rap1a, Rabac1, Ptma, Rpl23, Cox4i1, Septin7, Ptgds, Ndufc2, Rpl7, Rpl21, Dynll1, Hsp90ab1, Pde8b, Tuba1a, Gstp1, Selenow, Sparc, Rpl6, Sec62, Rpl18a, Cox6c, Hint1, Ftl1, Pfdn5, Cox6b1, Rpl30, Ndfip1, Rapgef5, Cst3, Rps14, Rpl11, Eif1, Gpx4, Rpl27a, Aldoa, Rpl24, Atp1a2, Rps5, Tmsb10, Calm1, Rpl17, Calm2, Atp5j2, Bsg, Rpl35, Ppia, H3f3b, Ndufa7, Cox7a2, Cox5a, Pltp, Rpl19, Rps15a, Rps11, Rpl34, Chchd2, Fau, Rpl14, Uqcrq, Rps13, Atp5j, Rps8, ENSMUSG00000083440, Rps20, Ptn, Cd81, Rpl36, Elob, Mt1, Rpl41, Ndufa4, Ckb, Rps3, Itm2b, Rplp1, Rpl37a, Rpl28, Rpl9, Rps21, Rpl37, Cox8a, Rps27, Rplp2, Prdx1, Ubb, Serf2, Rpl27, Rps27rt, Rpl38, Igfbp7, Rpl13, Rps27a, Rpl8	1619
GO:0007166	cell surface receptor signaling pathway	255	18	22.74	0.89931	0.89931	3dpi	BP	NonN_8	GO:0007166	Atp6v0c, Cacnb4, Cd81, Cdc42, Cntnap2, Dner, Grik1, Gstp1, Hsp90ab1, Ifitm3, Itm2b, Meg3, Ntrk3, Pfdn5, Ptn, Rap1a, Rps3, Slc8a3	144	Kcnb2, Rbfox3, Cdh18, Hs3st4, Grik1, Trhde, Dpp6, Sgcd, Pcdh10, Ntrk3, Slc8a3, Pcdh11x, Upp2, Meg3, Samd4, Cntnap2, Tmem132b, Mctp1, Jakmip2, Dner, Cacnb4, Kif26b, D430041D05Rik, Naaladl2, Sgcz, Brinp1, Xkr6, Atp8a2, Stxbp1, Dnajc6, Brinp3, Rps2, Diaph2, Igsf8, Rpsa, Plcl1, Ubc, Ifitm3, Epas1, Cobll1, Rps4x, Actb, Rpl3, Cfl1, Cdc42, Spock2, ENSMUSG00000040904, Rps29, Rps24, B2m, Atp6v0c, Rap1a, Rabac1, Ptma, Rpl23, Cox4i1, Septin7, Ptgds, Ndufc2, Rpl7, Rpl21, Dynll1, Hsp90ab1, Pde8b, Tuba1a, Gstp1, Selenow, Sparc, Rpl6, Sec62, Rpl18a, Cox6c, Hint1, Ftl1, Pfdn5, Cox6b1, Rpl30, Ndfip1, Rapgef5, Cst3, Rps14, Rpl11, Eif1, Gpx4, Rpl27a, Aldoa, Rpl24, Atp1a2, Rps5, Tmsb10, Calm1, Rpl17, Calm2, Atp5j2, Bsg, Rpl35, Ppia, H3f3b, Ndufa7, Cox7a2, Cox5a, Pltp, Rpl19, Rps15a, Rps11, Rpl34, Chchd2, Fau, Rpl14, Uqcrq, Rps13, Atp5j, Rps8, ENSMUSG00000083440, Rps20, Ptn, Cd81, Rpl36, Elob, Mt1, Rpl41, Ndufa4, Ckb, Rps3, Itm2b, Rplp1, Rpl37a, Rpl28, Rpl9, Rps21, Rpl37, Cox8a, Rps27, Rplp2, Prdx1, Ubb, Serf2, Rpl27, Rps27rt, Rpl38, Igfbp7, Rpl13, Rps27a, Rpl8	1619
GO:0015031	protein transport	167	11	14.89	0.90098	0.90098	3dpi	BP	NonN_8	GO:0015031	Bsg, Cd81, Cdc42, Cfl1, Hsp90ab1, Ndfip1, Pde8b, Ppia, Rpl11, Sec62, Stxbp1	144	Kcnb2, Rbfox3, Cdh18, Hs3st4, Grik1, Trhde, Dpp6, Sgcd, Pcdh10, Ntrk3, Slc8a3, Pcdh11x, Upp2, Meg3, Samd4, Cntnap2, Tmem132b, Mctp1, Jakmip2, Dner, Cacnb4, Kif26b, D430041D05Rik, Naaladl2, Sgcz, Brinp1, Xkr6, Atp8a2, Stxbp1, Dnajc6, Brinp3, Rps2, Diaph2, Igsf8, Rpsa, Plcl1, Ubc, Ifitm3, Epas1, Cobll1, Rps4x, Actb, Rpl3, Cfl1, Cdc42, Spock2, ENSMUSG00000040904, Rps29, Rps24, B2m, Atp6v0c, Rap1a, Rabac1, Ptma, Rpl23, Cox4i1, Septin7, Ptgds, Ndufc2, Rpl7, Rpl21, Dynll1, Hsp90ab1, Pde8b, Tuba1a, Gstp1, Selenow, Sparc, Rpl6, Sec62, Rpl18a, Cox6c, Hint1, Ftl1, Pfdn5, Cox6b1, Rpl30, Ndfip1, Rapgef5, Cst3, Rps14, Rpl11, Eif1, Gpx4, Rpl27a, Aldoa, Rpl24, Atp1a2, Rps5, Tmsb10, Calm1, Rpl17, Calm2, Atp5j2, Bsg, Rpl35, Ppia, H3f3b, Ndufa7, Cox7a2, Cox5a, Pltp, Rpl19, Rps15a, Rps11, Rpl34, Chchd2, Fau, Rpl14, Uqcrq, Rps13, Atp5j, Rps8, ENSMUSG00000083440, Rps20, Ptn, Cd81, Rpl36, Elob, Mt1, Rpl41, Ndufa4, Ckb, Rps3, Itm2b, Rplp1, Rpl37a, Rpl28, Rpl9, Rps21, Rpl37, Cox8a, Rps27, Rplp2, Prdx1, Ubb, Serf2, Rpl27, Rps27rt, Rpl38, Igfbp7, Rpl13, Rps27a, Rpl8	1619
GO:0006814	sodium ion transport	42	2	3.75	0.90207	0.90207	3dpi	BP	NonN_8	GO:0006814	Atp1a2, Slc8a3	144	Kcnb2, Rbfox3, Cdh18, Hs3st4, Grik1, Trhde, Dpp6, Sgcd, Pcdh10, Ntrk3, Slc8a3, Pcdh11x, Upp2, Meg3, Samd4, Cntnap2, Tmem132b, Mctp1, Jakmip2, Dner, Cacnb4, Kif26b, D430041D05Rik, Naaladl2, Sgcz, Brinp1, Xkr6, Atp8a2, Stxbp1, Dnajc6, Brinp3, Rps2, Diaph2, Igsf8, Rpsa, Plcl1, Ubc, Ifitm3, Epas1, Cobll1, Rps4x, Actb, Rpl3, Cfl1, Cdc42, Spock2, ENSMUSG00000040904, Rps29, Rps24, B2m, Atp6v0c, Rap1a, Rabac1, Ptma, Rpl23, Cox4i1, Septin7, Ptgds, Ndufc2, Rpl7, Rpl21, Dynll1, Hsp90ab1, Pde8b, Tuba1a, Gstp1, Selenow, Sparc, Rpl6, Sec62, Rpl18a, Cox6c, Hint1, Ftl1, Pfdn5, Cox6b1, Rpl30, Ndfip1, Rapgef5, Cst3, Rps14, Rpl11, Eif1, Gpx4, Rpl27a, Aldoa, Rpl24, Atp1a2, Rps5, Tmsb10, Calm1, Rpl17, Calm2, Atp5j2, Bsg, Rpl35, Ppia, H3f3b, Ndufa7, Cox7a2, Cox5a, Pltp, Rpl19, Rps15a, Rps11, Rpl34, Chchd2, Fau, Rpl14, Uqcrq, Rps13, Atp5j, Rps8, ENSMUSG00000083440, Rps20, Ptn, Cd81, Rpl36, Elob, Mt1, Rpl41, Ndufa4, Ckb, Rps3, Itm2b, Rplp1, Rpl37a, Rpl28, Rpl9, Rps21, Rpl37, Cox8a, Rps27, Rplp2, Prdx1, Ubb, Serf2, Rpl27, Rps27rt, Rpl38, Igfbp7, Rpl13, Rps27a, Rpl8	1619
GO:0009100	glycoprotein metabolic process	42	2	3.75	0.90207	0.90207	3dpi	BP	NonN_8	GO:0009100	Itm2b, Spock2	144	Kcnb2, Rbfox3, Cdh18, Hs3st4, Grik1, Trhde, Dpp6, Sgcd, Pcdh10, Ntrk3, Slc8a3, Pcdh11x, Upp2, Meg3, Samd4, Cntnap2, Tmem132b, Mctp1, Jakmip2, Dner, Cacnb4, Kif26b, D430041D05Rik, Naaladl2, Sgcz, Brinp1, Xkr6, Atp8a2, Stxbp1, Dnajc6, Brinp3, Rps2, Diaph2, Igsf8, Rpsa, Plcl1, Ubc, Ifitm3, Epas1, Cobll1, Rps4x, Actb, Rpl3, Cfl1, Cdc42, Spock2, ENSMUSG00000040904, Rps29, Rps24, B2m, Atp6v0c, Rap1a, Rabac1, Ptma, Rpl23, Cox4i1, Septin7, Ptgds, Ndufc2, Rpl7, Rpl21, Dynll1, Hsp90ab1, Pde8b, Tuba1a, Gstp1, Selenow, Sparc, Rpl6, Sec62, Rpl18a, Cox6c, Hint1, Ftl1, Pfdn5, Cox6b1, Rpl30, Ndfip1, Rapgef5, Cst3, Rps14, Rpl11, Eif1, Gpx4, Rpl27a, Aldoa, Rpl24, Atp1a2, Rps5, Tmsb10, Calm1, Rpl17, Calm2, Atp5j2, Bsg, Rpl35, Ppia, H3f3b, Ndufa7, Cox7a2, Cox5a, Pltp, Rpl19, Rps15a, Rps11, Rpl34, Chchd2, Fau, Rpl14, Uqcrq, Rps13, Atp5j, Rps8, ENSMUSG00000083440, Rps20, Ptn, Cd81, Rpl36, Elob, Mt1, Rpl41, Ndufa4, Ckb, Rps3, Itm2b, Rplp1, Rpl37a, Rpl28, Rpl9, Rps21, Rpl37, Cox8a, Rps27, Rplp2, Prdx1, Ubb, Serf2, Rpl27, Rps27rt, Rpl38, Igfbp7, Rpl13, Rps27a, Rpl8	1619
GO:0048639	positive regulation of developmental gro...	42	2	3.75	0.90207	0.90207	3dpi	BP	NonN_8	GO:0048639	Atp8a2, Ntrk3	144	Kcnb2, Rbfox3, Cdh18, Hs3st4, Grik1, Trhde, Dpp6, Sgcd, Pcdh10, Ntrk3, Slc8a3, Pcdh11x, Upp2, Meg3, Samd4, Cntnap2, Tmem132b, Mctp1, Jakmip2, Dner, Cacnb4, Kif26b, D430041D05Rik, Naaladl2, Sgcz, Brinp1, Xkr6, Atp8a2, Stxbp1, Dnajc6, Brinp3, Rps2, Diaph2, Igsf8, Rpsa, Plcl1, Ubc, Ifitm3, Epas1, Cobll1, Rps4x, Actb, Rpl3, Cfl1, Cdc42, Spock2, ENSMUSG00000040904, Rps29, Rps24, B2m, Atp6v0c, Rap1a, Rabac1, Ptma, Rpl23, Cox4i1, Septin7, Ptgds, Ndufc2, Rpl7, Rpl21, Dynll1, Hsp90ab1, Pde8b, Tuba1a, Gstp1, Selenow, Sparc, Rpl6, Sec62, Rpl18a, Cox6c, Hint1, Ftl1, Pfdn5, Cox6b1, Rpl30, Ndfip1, Rapgef5, Cst3, Rps14, Rpl11, Eif1, Gpx4, Rpl27a, Aldoa, Rpl24, Atp1a2, Rps5, Tmsb10, Calm1, Rpl17, Calm2, Atp5j2, Bsg, Rpl35, Ppia, H3f3b, Ndufa7, Cox7a2, Cox5a, Pltp, Rpl19, Rps15a, Rps11, Rpl34, Chchd2, Fau, Rpl14, Uqcrq, Rps13, Atp5j, Rps8, ENSMUSG00000083440, Rps20, Ptn, Cd81, Rpl36, Elob, Mt1, Rpl41, Ndufa4, Ckb, Rps3, Itm2b, Rplp1, Rpl37a, Rpl28, Rpl9, Rps21, Rpl37, Cox8a, Rps27, Rplp2, Prdx1, Ubb, Serf2, Rpl27, Rps27rt, Rpl38, Igfbp7, Rpl13, Rps27a, Rpl8	1619
GO:0016310	phosphorylation	206	14	18.37	0.90338	0.90338	3dpi	BP	NonN_8	GO:0016310	Actb, Aldoa, Cd81, Cdc42, Cfl1, Dynll1, Gstp1, Hsp90ab1, Ntrk3, Plcl1, Ppia, Rap1a, Rps3, Slc8a3	144	Kcnb2, Rbfox3, Cdh18, Hs3st4, Grik1, Trhde, Dpp6, Sgcd, Pcdh10, Ntrk3, Slc8a3, Pcdh11x, Upp2, Meg3, Samd4, Cntnap2, Tmem132b, Mctp1, Jakmip2, Dner, Cacnb4, Kif26b, D430041D05Rik, Naaladl2, Sgcz, Brinp1, Xkr6, Atp8a2, Stxbp1, Dnajc6, Brinp3, Rps2, Diaph2, Igsf8, Rpsa, Plcl1, Ubc, Ifitm3, Epas1, Cobll1, Rps4x, Actb, Rpl3, Cfl1, Cdc42, Spock2, ENSMUSG00000040904, Rps29, Rps24, B2m, Atp6v0c, Rap1a, Rabac1, Ptma, Rpl23, Cox4i1, Septin7, Ptgds, Ndufc2, Rpl7, Rpl21, Dynll1, Hsp90ab1, Pde8b, Tuba1a, Gstp1, Selenow, Sparc, Rpl6, Sec62, Rpl18a, Cox6c, Hint1, Ftl1, Pfdn5, Cox6b1, Rpl30, Ndfip1, Rapgef5, Cst3, Rps14, Rpl11, Eif1, Gpx4, Rpl27a, Aldoa, Rpl24, Atp1a2, Rps5, Tmsb10, Calm1, Rpl17, Calm2, Atp5j2, Bsg, Rpl35, Ppia, H3f3b, Ndufa7, Cox7a2, Cox5a, Pltp, Rpl19, Rps15a, Rps11, Rpl34, Chchd2, Fau, Rpl14, Uqcrq, Rps13, Atp5j, Rps8, ENSMUSG00000083440, Rps20, Ptn, Cd81, Rpl36, Elob, Mt1, Rpl41, Ndufa4, Ckb, Rps3, Itm2b, Rplp1, Rpl37a, Rpl28, Rpl9, Rps21, Rpl37, Cox8a, Rps27, Rplp2, Prdx1, Ubb, Serf2, Rpl27, Rps27rt, Rpl38, Igfbp7, Rpl13, Rps27a, Rpl8	1619
GO:0009792	embryo development ending in birth or eg...	87	5	7.76	0.90341	0.90341	3dpi	BP	NonN_8	GO:0009792	Cfl1, Cntnap2, Epas1, Meg3, Rpl13	144	Kcnb2, Rbfox3, Cdh18, Hs3st4, Grik1, Trhde, Dpp6, Sgcd, Pcdh10, Ntrk3, Slc8a3, Pcdh11x, Upp2, Meg3, Samd4, Cntnap2, Tmem132b, Mctp1, Jakmip2, Dner, Cacnb4, Kif26b, D430041D05Rik, Naaladl2, Sgcz, Brinp1, Xkr6, Atp8a2, Stxbp1, Dnajc6, Brinp3, Rps2, Diaph2, Igsf8, Rpsa, Plcl1, Ubc, Ifitm3, Epas1, Cobll1, Rps4x, Actb, Rpl3, Cfl1, Cdc42, Spock2, ENSMUSG00000040904, Rps29, Rps24, B2m, Atp6v0c, Rap1a, Rabac1, Ptma, Rpl23, Cox4i1, Septin7, Ptgds, Ndufc2, Rpl7, Rpl21, Dynll1, Hsp90ab1, Pde8b, Tuba1a, Gstp1, Selenow, Sparc, Rpl6, Sec62, Rpl18a, Cox6c, Hint1, Ftl1, Pfdn5, Cox6b1, Rpl30, Ndfip1, Rapgef5, Cst3, Rps14, Rpl11, Eif1, Gpx4, Rpl27a, Aldoa, Rpl24, Atp1a2, Rps5, Tmsb10, Calm1, Rpl17, Calm2, Atp5j2, Bsg, Rpl35, Ppia, H3f3b, Ndufa7, Cox7a2, Cox5a, Pltp, Rpl19, Rps15a, Rps11, Rpl34, Chchd2, Fau, Rpl14, Uqcrq, Rps13, Atp5j, Rps8, ENSMUSG00000083440, Rps20, Ptn, Cd81, Rpl36, Elob, Mt1, Rpl41, Ndufa4, Ckb, Rps3, Itm2b, Rplp1, Rpl37a, Rpl28, Rpl9, Rps21, Rpl37, Cox8a, Rps27, Rplp2, Prdx1, Ubb, Serf2, Rpl27, Rps27rt, Rpl38, Igfbp7, Rpl13, Rps27a, Rpl8	1619
GO:0000209	protein polyubiquitination	25	1	2.23	0.90506	0.90506	3dpi	BP	NonN_8	GO:0000209	Ppia	144	Kcnb2, Rbfox3, Cdh18, Hs3st4, Grik1, Trhde, Dpp6, Sgcd, Pcdh10, Ntrk3, Slc8a3, Pcdh11x, Upp2, Meg3, Samd4, Cntnap2, Tmem132b, Mctp1, Jakmip2, Dner, Cacnb4, Kif26b, D430041D05Rik, Naaladl2, Sgcz, Brinp1, Xkr6, Atp8a2, Stxbp1, Dnajc6, Brinp3, Rps2, Diaph2, Igsf8, Rpsa, Plcl1, Ubc, Ifitm3, Epas1, Cobll1, Rps4x, Actb, Rpl3, Cfl1, Cdc42, Spock2, ENSMUSG00000040904, Rps29, Rps24, B2m, Atp6v0c, Rap1a, Rabac1, Ptma, Rpl23, Cox4i1, Septin7, Ptgds, Ndufc2, Rpl7, Rpl21, Dynll1, Hsp90ab1, Pde8b, Tuba1a, Gstp1, Selenow, Sparc, Rpl6, Sec62, Rpl18a, Cox6c, Hint1, Ftl1, Pfdn5, Cox6b1, Rpl30, Ndfip1, Rapgef5, Cst3, Rps14, Rpl11, Eif1, Gpx4, Rpl27a, Aldoa, Rpl24, Atp1a2, Rps5, Tmsb10, Calm1, Rpl17, Calm2, Atp5j2, Bsg, Rpl35, Ppia, H3f3b, Ndufa7, Cox7a2, Cox5a, Pltp, Rpl19, Rps15a, Rps11, Rpl34, Chchd2, Fau, Rpl14, Uqcrq, Rps13, Atp5j, Rps8, ENSMUSG00000083440, Rps20, Ptn, Cd81, Rpl36, Elob, Mt1, Rpl41, Ndufa4, Ckb, Rps3, Itm2b, Rplp1, Rpl37a, Rpl28, Rpl9, Rps21, Rpl37, Cox8a, Rps27, Rplp2, Prdx1, Ubb, Serf2, Rpl27, Rps27rt, Rpl38, Igfbp7, Rpl13, Rps27a, Rpl8	1619
GO:0003018	vascular process in circulatory system	25	1	2.23	0.90506	0.90506	3dpi	BP	NonN_8	GO:0003018	Atp1a2	144	Kcnb2, Rbfox3, Cdh18, Hs3st4, Grik1, Trhde, Dpp6, Sgcd, Pcdh10, Ntrk3, Slc8a3, Pcdh11x, Upp2, Meg3, Samd4, Cntnap2, Tmem132b, Mctp1, Jakmip2, Dner, Cacnb4, Kif26b, D430041D05Rik, Naaladl2, Sgcz, Brinp1, Xkr6, Atp8a2, Stxbp1, Dnajc6, Brinp3, Rps2, Diaph2, Igsf8, Rpsa, Plcl1, Ubc, Ifitm3, Epas1, Cobll1, Rps4x, Actb, Rpl3, Cfl1, Cdc42, Spock2, ENSMUSG00000040904, Rps29, Rps24, B2m, Atp6v0c, Rap1a, Rabac1, Ptma, Rpl23, Cox4i1, Septin7, Ptgds, Ndufc2, Rpl7, Rpl21, Dynll1, Hsp90ab1, Pde8b, Tuba1a, Gstp1, Selenow, Sparc, Rpl6, Sec62, Rpl18a, Cox6c, Hint1, Ftl1, Pfdn5, Cox6b1, Rpl30, Ndfip1, Rapgef5, Cst3, Rps14, Rpl11, Eif1, Gpx4, Rpl27a, Aldoa, Rpl24, Atp1a2, Rps5, Tmsb10, Calm1, Rpl17, Calm2, Atp5j2, Bsg, Rpl35, Ppia, H3f3b, Ndufa7, Cox7a2, Cox5a, Pltp, Rpl19, Rps15a, Rps11, Rpl34, Chchd2, Fau, Rpl14, Uqcrq, Rps13, Atp5j, Rps8, ENSMUSG00000083440, Rps20, Ptn, Cd81, Rpl36, Elob, Mt1, Rpl41, Ndufa4, Ckb, Rps3, Itm2b, Rplp1, Rpl37a, Rpl28, Rpl9, Rps21, Rpl37, Cox8a, Rps27, Rplp2, Prdx1, Ubb, Serf2, Rpl27, Rps27rt, Rpl38, Igfbp7, Rpl13, Rps27a, Rpl8	1619
GO:0007266	Rho protein signal transduction	25	1	2.23	0.90506	0.90506	3dpi	BP	NonN_8	GO:0007266	Cdc42	144	Kcnb2, Rbfox3, Cdh18, Hs3st4, Grik1, Trhde, Dpp6, Sgcd, Pcdh10, Ntrk3, Slc8a3, Pcdh11x, Upp2, Meg3, Samd4, Cntnap2, Tmem132b, Mctp1, Jakmip2, Dner, Cacnb4, Kif26b, D430041D05Rik, Naaladl2, Sgcz, Brinp1, Xkr6, Atp8a2, Stxbp1, Dnajc6, Brinp3, Rps2, Diaph2, Igsf8, Rpsa, Plcl1, Ubc, Ifitm3, Epas1, Cobll1, Rps4x, Actb, Rpl3, Cfl1, Cdc42, Spock2, ENSMUSG00000040904, Rps29, Rps24, B2m, Atp6v0c, Rap1a, Rabac1, Ptma, Rpl23, Cox4i1, Septin7, Ptgds, Ndufc2, Rpl7, Rpl21, Dynll1, Hsp90ab1, Pde8b, Tuba1a, Gstp1, Selenow, Sparc, Rpl6, Sec62, Rpl18a, Cox6c, Hint1, Ftl1, Pfdn5, Cox6b1, Rpl30, Ndfip1, Rapgef5, Cst3, Rps14, Rpl11, Eif1, Gpx4, Rpl27a, Aldoa, Rpl24, Atp1a2, Rps5, Tmsb10, Calm1, Rpl17, Calm2, Atp5j2, Bsg, Rpl35, Ppia, H3f3b, Ndufa7, Cox7a2, Cox5a, Pltp, Rpl19, Rps15a, Rps11, Rpl34, Chchd2, Fau, Rpl14, Uqcrq, Rps13, Atp5j, Rps8, ENSMUSG00000083440, Rps20, Ptn, Cd81, Rpl36, Elob, Mt1, Rpl41, Ndufa4, Ckb, Rps3, Itm2b, Rplp1, Rpl37a, Rpl28, Rpl9, Rps21, Rpl37, Cox8a, Rps27, Rplp2, Prdx1, Ubb, Serf2, Rpl27, Rps27rt, Rpl38, Igfbp7, Rpl13, Rps27a, Rpl8	1619
GO:0010769	regulation of cell morphogenesis involve...	25	1	2.23	0.90506	0.90506	3dpi	BP	NonN_8	GO:0010769	Cdc42	144	Kcnb2, Rbfox3, Cdh18, Hs3st4, Grik1, Trhde, Dpp6, Sgcd, Pcdh10, Ntrk3, Slc8a3, Pcdh11x, Upp2, Meg3, Samd4, Cntnap2, Tmem132b, Mctp1, Jakmip2, Dner, Cacnb4, Kif26b, D430041D05Rik, Naaladl2, Sgcz, Brinp1, Xkr6, Atp8a2, Stxbp1, Dnajc6, Brinp3, Rps2, Diaph2, Igsf8, Rpsa, Plcl1, Ubc, Ifitm3, Epas1, Cobll1, Rps4x, Actb, Rpl3, Cfl1, Cdc42, Spock2, ENSMUSG00000040904, Rps29, Rps24, B2m, Atp6v0c, Rap1a, Rabac1, Ptma, Rpl23, Cox4i1, Septin7, Ptgds, Ndufc2, Rpl7, Rpl21, Dynll1, Hsp90ab1, Pde8b, Tuba1a, Gstp1, Selenow, Sparc, Rpl6, Sec62, Rpl18a, Cox6c, Hint1, Ftl1, Pfdn5, Cox6b1, Rpl30, Ndfip1, Rapgef5, Cst3, Rps14, Rpl11, Eif1, Gpx4, Rpl27a, Aldoa, Rpl24, Atp1a2, Rps5, Tmsb10, Calm1, Rpl17, Calm2, Atp5j2, Bsg, Rpl35, Ppia, H3f3b, Ndufa7, Cox7a2, Cox5a, Pltp, Rpl19, Rps15a, Rps11, Rpl34, Chchd2, Fau, Rpl14, Uqcrq, Rps13, Atp5j, Rps8, ENSMUSG00000083440, Rps20, Ptn, Cd81, Rpl36, Elob, Mt1, Rpl41, Ndufa4, Ckb, Rps3, Itm2b, Rplp1, Rpl37a, Rpl28, Rpl9, Rps21, Rpl37, Cox8a, Rps27, Rplp2, Prdx1, Ubb, Serf2, Rpl27, Rps27rt, Rpl38, Igfbp7, Rpl13, Rps27a, Rpl8	1619
GO:0030217	T cell differentiation	25	1	2.23	0.90506	0.90506	3dpi	BP	NonN_8	GO:0030217	B2m	144	Kcnb2, Rbfox3, Cdh18, Hs3st4, Grik1, Trhde, Dpp6, Sgcd, Pcdh10, Ntrk3, Slc8a3, Pcdh11x, Upp2, Meg3, Samd4, Cntnap2, Tmem132b, Mctp1, Jakmip2, Dner, Cacnb4, Kif26b, D430041D05Rik, Naaladl2, Sgcz, Brinp1, Xkr6, Atp8a2, Stxbp1, Dnajc6, Brinp3, Rps2, Diaph2, Igsf8, Rpsa, Plcl1, Ubc, Ifitm3, Epas1, Cobll1, Rps4x, Actb, Rpl3, Cfl1, Cdc42, Spock2, ENSMUSG00000040904, Rps29, Rps24, B2m, Atp6v0c, Rap1a, Rabac1, Ptma, Rpl23, Cox4i1, Septin7, Ptgds, Ndufc2, Rpl7, Rpl21, Dynll1, Hsp90ab1, Pde8b, Tuba1a, Gstp1, Selenow, Sparc, Rpl6, Sec62, Rpl18a, Cox6c, Hint1, Ftl1, Pfdn5, Cox6b1, Rpl30, Ndfip1, Rapgef5, Cst3, Rps14, Rpl11, Eif1, Gpx4, Rpl27a, Aldoa, Rpl24, Atp1a2, Rps5, Tmsb10, Calm1, Rpl17, Calm2, Atp5j2, Bsg, Rpl35, Ppia, H3f3b, Ndufa7, Cox7a2, Cox5a, Pltp, Rpl19, Rps15a, Rps11, Rpl34, Chchd2, Fau, Rpl14, Uqcrq, Rps13, Atp5j, Rps8, ENSMUSG00000083440, Rps20, Ptn, Cd81, Rpl36, Elob, Mt1, Rpl41, Ndufa4, Ckb, Rps3, Itm2b, Rplp1, Rpl37a, Rpl28, Rpl9, Rps21, Rpl37, Cox8a, Rps27, Rplp2, Prdx1, Ubb, Serf2, Rpl27, Rps27rt, Rpl38, Igfbp7, Rpl13, Rps27a, Rpl8	1619
GO:0030308	negative regulation of cell growth	25	1	2.23	0.90506	0.90506	3dpi	BP	NonN_8	GO:0030308	Cfl1	144	Kcnb2, Rbfox3, Cdh18, Hs3st4, Grik1, Trhde, Dpp6, Sgcd, Pcdh10, Ntrk3, Slc8a3, Pcdh11x, Upp2, Meg3, Samd4, Cntnap2, Tmem132b, Mctp1, Jakmip2, Dner, Cacnb4, Kif26b, D430041D05Rik, Naaladl2, Sgcz, Brinp1, Xkr6, Atp8a2, Stxbp1, Dnajc6, Brinp3, Rps2, Diaph2, Igsf8, Rpsa, Plcl1, Ubc, Ifitm3, Epas1, Cobll1, Rps4x, Actb, Rpl3, Cfl1, Cdc42, Spock2, ENSMUSG00000040904, Rps29, Rps24, B2m, Atp6v0c, Rap1a, Rabac1, Ptma, Rpl23, Cox4i1, Septin7, Ptgds, Ndufc2, Rpl7, Rpl21, Dynll1, Hsp90ab1, Pde8b, Tuba1a, Gstp1, Selenow, Sparc, Rpl6, Sec62, Rpl18a, Cox6c, Hint1, Ftl1, Pfdn5, Cox6b1, Rpl30, Ndfip1, Rapgef5, Cst3, Rps14, Rpl11, Eif1, Gpx4, Rpl27a, Aldoa, Rpl24, Atp1a2, Rps5, Tmsb10, Calm1, Rpl17, Calm2, Atp5j2, Bsg, Rpl35, Ppia, H3f3b, Ndufa7, Cox7a2, Cox5a, Pltp, Rpl19, Rps15a, Rps11, Rpl34, Chchd2, Fau, Rpl14, Uqcrq, Rps13, Atp5j, Rps8, ENSMUSG00000083440, Rps20, Ptn, Cd81, Rpl36, Elob, Mt1, Rpl41, Ndufa4, Ckb, Rps3, Itm2b, Rplp1, Rpl37a, Rpl28, Rpl9, Rps21, Rpl37, Cox8a, Rps27, Rplp2, Prdx1, Ubb, Serf2, Rpl27, Rps27rt, Rpl38, Igfbp7, Rpl13, Rps27a, Rpl8	1619
GO:0071674	mononuclear cell migration	25	1	2.23	0.90506	0.90506	3dpi	BP	NonN_8	GO:0071674	Cdc42	144	Kcnb2, Rbfox3, Cdh18, Hs3st4, Grik1, Trhde, Dpp6, Sgcd, Pcdh10, Ntrk3, Slc8a3, Pcdh11x, Upp2, Meg3, Samd4, Cntnap2, Tmem132b, Mctp1, Jakmip2, Dner, Cacnb4, Kif26b, D430041D05Rik, Naaladl2, Sgcz, Brinp1, Xkr6, Atp8a2, Stxbp1, Dnajc6, Brinp3, Rps2, Diaph2, Igsf8, Rpsa, Plcl1, Ubc, Ifitm3, Epas1, Cobll1, Rps4x, Actb, Rpl3, Cfl1, Cdc42, Spock2, ENSMUSG00000040904, Rps29, Rps24, B2m, Atp6v0c, Rap1a, Rabac1, Ptma, Rpl23, Cox4i1, Septin7, Ptgds, Ndufc2, Rpl7, Rpl21, Dynll1, Hsp90ab1, Pde8b, Tuba1a, Gstp1, Selenow, Sparc, Rpl6, Sec62, Rpl18a, Cox6c, Hint1, Ftl1, Pfdn5, Cox6b1, Rpl30, Ndfip1, Rapgef5, Cst3, Rps14, Rpl11, Eif1, Gpx4, Rpl27a, Aldoa, Rpl24, Atp1a2, Rps5, Tmsb10, Calm1, Rpl17, Calm2, Atp5j2, Bsg, Rpl35, Ppia, H3f3b, Ndufa7, Cox7a2, Cox5a, Pltp, Rpl19, Rps15a, Rps11, Rpl34, Chchd2, Fau, Rpl14, Uqcrq, Rps13, Atp5j, Rps8, ENSMUSG00000083440, Rps20, Ptn, Cd81, Rpl36, Elob, Mt1, Rpl41, Ndufa4, Ckb, Rps3, Itm2b, Rplp1, Rpl37a, Rpl28, Rpl9, Rps21, Rpl37, Cox8a, Rps27, Rplp2, Prdx1, Ubb, Serf2, Rpl27, Rps27rt, Rpl38, Igfbp7, Rpl13, Rps27a, Rpl8	1619
GO:0110020	regulation of actomyosin structure organ...	25	1	2.23	0.90506	0.90506	3dpi	BP	NonN_8	GO:0110020	Cdc42	144	Kcnb2, Rbfox3, Cdh18, Hs3st4, Grik1, Trhde, Dpp6, Sgcd, Pcdh10, Ntrk3, Slc8a3, Pcdh11x, Upp2, Meg3, Samd4, Cntnap2, Tmem132b, Mctp1, Jakmip2, Dner, Cacnb4, Kif26b, D430041D05Rik, Naaladl2, Sgcz, Brinp1, Xkr6, Atp8a2, Stxbp1, Dnajc6, Brinp3, Rps2, Diaph2, Igsf8, Rpsa, Plcl1, Ubc, Ifitm3, Epas1, Cobll1, Rps4x, Actb, Rpl3, Cfl1, Cdc42, Spock2, ENSMUSG00000040904, Rps29, Rps24, B2m, Atp6v0c, Rap1a, Rabac1, Ptma, Rpl23, Cox4i1, Septin7, Ptgds, Ndufc2, Rpl7, Rpl21, Dynll1, Hsp90ab1, Pde8b, Tuba1a, Gstp1, Selenow, Sparc, Rpl6, Sec62, Rpl18a, Cox6c, Hint1, Ftl1, Pfdn5, Cox6b1, Rpl30, Ndfip1, Rapgef5, Cst3, Rps14, Rpl11, Eif1, Gpx4, Rpl27a, Aldoa, Rpl24, Atp1a2, Rps5, Tmsb10, Calm1, Rpl17, Calm2, Atp5j2, Bsg, Rpl35, Ppia, H3f3b, Ndufa7, Cox7a2, Cox5a, Pltp, Rpl19, Rps15a, Rps11, Rpl34, Chchd2, Fau, Rpl14, Uqcrq, Rps13, Atp5j, Rps8, ENSMUSG00000083440, Rps20, Ptn, Cd81, Rpl36, Elob, Mt1, Rpl41, Ndufa4, Ckb, Rps3, Itm2b, Rplp1, Rpl37a, Rpl28, Rpl9, Rps21, Rpl37, Cox8a, Rps27, Rplp2, Prdx1, Ubb, Serf2, Rpl27, Rps27rt, Rpl38, Igfbp7, Rpl13, Rps27a, Rpl8	1619
GO:1901216	positive regulation of neuron death	25	1	2.23	0.90506	0.90506	3dpi	BP	NonN_8	GO:1901216	Cdc42	144	Kcnb2, Rbfox3, Cdh18, Hs3st4, Grik1, Trhde, Dpp6, Sgcd, Pcdh10, Ntrk3, Slc8a3, Pcdh11x, Upp2, Meg3, Samd4, Cntnap2, Tmem132b, Mctp1, Jakmip2, Dner, Cacnb4, Kif26b, D430041D05Rik, Naaladl2, Sgcz, Brinp1, Xkr6, Atp8a2, Stxbp1, Dnajc6, Brinp3, Rps2, Diaph2, Igsf8, Rpsa, Plcl1, Ubc, Ifitm3, Epas1, Cobll1, Rps4x, Actb, Rpl3, Cfl1, Cdc42, Spock2, ENSMUSG00000040904, Rps29, Rps24, B2m, Atp6v0c, Rap1a, Rabac1, Ptma, Rpl23, Cox4i1, Septin7, Ptgds, Ndufc2, Rpl7, Rpl21, Dynll1, Hsp90ab1, Pde8b, Tuba1a, Gstp1, Selenow, Sparc, Rpl6, Sec62, Rpl18a, Cox6c, Hint1, Ftl1, Pfdn5, Cox6b1, Rpl30, Ndfip1, Rapgef5, Cst3, Rps14, Rpl11, Eif1, Gpx4, Rpl27a, Aldoa, Rpl24, Atp1a2, Rps5, Tmsb10, Calm1, Rpl17, Calm2, Atp5j2, Bsg, Rpl35, Ppia, H3f3b, Ndufa7, Cox7a2, Cox5a, Pltp, Rpl19, Rps15a, Rps11, Rpl34, Chchd2, Fau, Rpl14, Uqcrq, Rps13, Atp5j, Rps8, ENSMUSG00000083440, Rps20, Ptn, Cd81, Rpl36, Elob, Mt1, Rpl41, Ndufa4, Ckb, Rps3, Itm2b, Rplp1, Rpl37a, Rpl28, Rpl9, Rps21, Rpl37, Cox8a, Rps27, Rplp2, Prdx1, Ubb, Serf2, Rpl27, Rps27rt, Rpl38, Igfbp7, Rpl13, Rps27a, Rpl8	1619
GO:0006468	protein phosphorylation	181	12	16.14	0.90548	0.90548	3dpi	BP	NonN_8	GO:0006468	Actb, Cd81, Cdc42, Cfl1, Gstp1, Hsp90ab1, Ntrk3, Plcl1, Ppia, Rap1a, Rps3, Slc8a3	144	Kcnb2, Rbfox3, Cdh18, Hs3st4, Grik1, Trhde, Dpp6, Sgcd, Pcdh10, Ntrk3, Slc8a3, Pcdh11x, Upp2, Meg3, Samd4, Cntnap2, Tmem132b, Mctp1, Jakmip2, Dner, Cacnb4, Kif26b, D430041D05Rik, Naaladl2, Sgcz, Brinp1, Xkr6, Atp8a2, Stxbp1, Dnajc6, Brinp3, Rps2, Diaph2, Igsf8, Rpsa, Plcl1, Ubc, Ifitm3, Epas1, Cobll1, Rps4x, Actb, Rpl3, Cfl1, Cdc42, Spock2, ENSMUSG00000040904, Rps29, Rps24, B2m, Atp6v0c, Rap1a, Rabac1, Ptma, Rpl23, Cox4i1, Septin7, Ptgds, Ndufc2, Rpl7, Rpl21, Dynll1, Hsp90ab1, Pde8b, Tuba1a, Gstp1, Selenow, Sparc, Rpl6, Sec62, Rpl18a, Cox6c, Hint1, Ftl1, Pfdn5, Cox6b1, Rpl30, Ndfip1, Rapgef5, Cst3, Rps14, Rpl11, Eif1, Gpx4, Rpl27a, Aldoa, Rpl24, Atp1a2, Rps5, Tmsb10, Calm1, Rpl17, Calm2, Atp5j2, Bsg, Rpl35, Ppia, H3f3b, Ndufa7, Cox7a2, Cox5a, Pltp, Rpl19, Rps15a, Rps11, Rpl34, Chchd2, Fau, Rpl14, Uqcrq, Rps13, Atp5j, Rps8, ENSMUSG00000083440, Rps20, Ptn, Cd81, Rpl36, Elob, Mt1, Rpl41, Ndufa4, Ckb, Rps3, Itm2b, Rplp1, Rpl37a, Rpl28, Rpl9, Rps21, Rpl37, Cox8a, Rps27, Rplp2, Prdx1, Ubb, Serf2, Rpl27, Rps27rt, Rpl38, Igfbp7, Rpl13, Rps27a, Rpl8	1619
GO:0045184	establishment of protein localization	181	12	16.14	0.90548	0.90548	3dpi	BP	NonN_8	GO:0045184	Bsg, Calm1, Cd81, Cdc42, Cfl1, Hsp90ab1, Ndfip1, Pde8b, Ppia, Rpl11, Sec62, Stxbp1	144	Kcnb2, Rbfox3, Cdh18, Hs3st4, Grik1, Trhde, Dpp6, Sgcd, Pcdh10, Ntrk3, Slc8a3, Pcdh11x, Upp2, Meg3, Samd4, Cntnap2, Tmem132b, Mctp1, Jakmip2, Dner, Cacnb4, Kif26b, D430041D05Rik, Naaladl2, Sgcz, Brinp1, Xkr6, Atp8a2, Stxbp1, Dnajc6, Brinp3, Rps2, Diaph2, Igsf8, Rpsa, Plcl1, Ubc, Ifitm3, Epas1, Cobll1, Rps4x, Actb, Rpl3, Cfl1, Cdc42, Spock2, ENSMUSG00000040904, Rps29, Rps24, B2m, Atp6v0c, Rap1a, Rabac1, Ptma, Rpl23, Cox4i1, Septin7, Ptgds, Ndufc2, Rpl7, Rpl21, Dynll1, Hsp90ab1, Pde8b, Tuba1a, Gstp1, Selenow, Sparc, Rpl6, Sec62, Rpl18a, Cox6c, Hint1, Ftl1, Pfdn5, Cox6b1, Rpl30, Ndfip1, Rapgef5, Cst3, Rps14, Rpl11, Eif1, Gpx4, Rpl27a, Aldoa, Rpl24, Atp1a2, Rps5, Tmsb10, Calm1, Rpl17, Calm2, Atp5j2, Bsg, Rpl35, Ppia, H3f3b, Ndufa7, Cox7a2, Cox5a, Pltp, Rpl19, Rps15a, Rps11, Rpl34, Chchd2, Fau, Rpl14, Uqcrq, Rps13, Atp5j, Rps8, ENSMUSG00000083440, Rps20, Ptn, Cd81, Rpl36, Elob, Mt1, Rpl41, Ndufa4, Ckb, Rps3, Itm2b, Rplp1, Rpl37a, Rpl28, Rpl9, Rps21, Rpl37, Cox8a, Rps27, Rplp2, Prdx1, Ubb, Serf2, Rpl27, Rps27rt, Rpl38, Igfbp7, Rpl13, Rps27a, Rpl8	1619
GO:0051640	organelle localization	88	5	7.85	0.90873	0.90873	3dpi	BP	NonN_8	GO:0051640	Cdc42, Cfl1, Ptgds, Stxbp1, Ubb	144	Kcnb2, Rbfox3, Cdh18, Hs3st4, Grik1, Trhde, Dpp6, Sgcd, Pcdh10, Ntrk3, Slc8a3, Pcdh11x, Upp2, Meg3, Samd4, Cntnap2, Tmem132b, Mctp1, Jakmip2, Dner, Cacnb4, Kif26b, D430041D05Rik, Naaladl2, Sgcz, Brinp1, Xkr6, Atp8a2, Stxbp1, Dnajc6, Brinp3, Rps2, Diaph2, Igsf8, Rpsa, Plcl1, Ubc, Ifitm3, Epas1, Cobll1, Rps4x, Actb, Rpl3, Cfl1, Cdc42, Spock2, ENSMUSG00000040904, Rps29, Rps24, B2m, Atp6v0c, Rap1a, Rabac1, Ptma, Rpl23, Cox4i1, Septin7, Ptgds, Ndufc2, Rpl7, Rpl21, Dynll1, Hsp90ab1, Pde8b, Tuba1a, Gstp1, Selenow, Sparc, Rpl6, Sec62, Rpl18a, Cox6c, Hint1, Ftl1, Pfdn5, Cox6b1, Rpl30, Ndfip1, Rapgef5, Cst3, Rps14, Rpl11, Eif1, Gpx4, Rpl27a, Aldoa, Rpl24, Atp1a2, Rps5, Tmsb10, Calm1, Rpl17, Calm2, Atp5j2, Bsg, Rpl35, Ppia, H3f3b, Ndufa7, Cox7a2, Cox5a, Pltp, Rpl19, Rps15a, Rps11, Rpl34, Chchd2, Fau, Rpl14, Uqcrq, Rps13, Atp5j, Rps8, ENSMUSG00000083440, Rps20, Ptn, Cd81, Rpl36, Elob, Mt1, Rpl41, Ndufa4, Ckb, Rps3, Itm2b, Rplp1, Rpl37a, Rpl28, Rpl9, Rps21, Rpl37, Cox8a, Rps27, Rplp2, Prdx1, Ubb, Serf2, Rpl27, Rps27rt, Rpl38, Igfbp7, Rpl13, Rps27a, Rpl8	1619
GO:0071417	cellular response to organonitrogen comp...	88	5	7.85	0.90873	0.90873	3dpi	BP	NonN_8	GO:0071417	Actb, Cfl1, Rap1a, Rpl23, Slc8a3	144	Kcnb2, Rbfox3, Cdh18, Hs3st4, Grik1, Trhde, Dpp6, Sgcd, Pcdh10, Ntrk3, Slc8a3, Pcdh11x, Upp2, Meg3, Samd4, Cntnap2, Tmem132b, Mctp1, Jakmip2, Dner, Cacnb4, Kif26b, D430041D05Rik, Naaladl2, Sgcz, Brinp1, Xkr6, Atp8a2, Stxbp1, Dnajc6, Brinp3, Rps2, Diaph2, Igsf8, Rpsa, Plcl1, Ubc, Ifitm3, Epas1, Cobll1, Rps4x, Actb, Rpl3, Cfl1, Cdc42, Spock2, ENSMUSG00000040904, Rps29, Rps24, B2m, Atp6v0c, Rap1a, Rabac1, Ptma, Rpl23, Cox4i1, Septin7, Ptgds, Ndufc2, Rpl7, Rpl21, Dynll1, Hsp90ab1, Pde8b, Tuba1a, Gstp1, Selenow, Sparc, Rpl6, Sec62, Rpl18a, Cox6c, Hint1, Ftl1, Pfdn5, Cox6b1, Rpl30, Ndfip1, Rapgef5, Cst3, Rps14, Rpl11, Eif1, Gpx4, Rpl27a, Aldoa, Rpl24, Atp1a2, Rps5, Tmsb10, Calm1, Rpl17, Calm2, Atp5j2, Bsg, Rpl35, Ppia, H3f3b, Ndufa7, Cox7a2, Cox5a, Pltp, Rpl19, Rps15a, Rps11, Rpl34, Chchd2, Fau, Rpl14, Uqcrq, Rps13, Atp5j, Rps8, ENSMUSG00000083440, Rps20, Ptn, Cd81, Rpl36, Elob, Mt1, Rpl41, Ndufa4, Ckb, Rps3, Itm2b, Rplp1, Rpl37a, Rpl28, Rpl9, Rps21, Rpl37, Cox8a, Rps27, Rplp2, Prdx1, Ubb, Serf2, Rpl27, Rps27rt, Rpl38, Igfbp7, Rpl13, Rps27a, Rpl8	1619
GO:0048519	negative regulation of biological proces...	591	46	52.7	0.90917	0.90917	3dpi	BP	NonN_8	GO:0048519	Actb, Atp1a2, Atp5j, Atp6v0c, B2m, Brinp1, Brinp3, Cacnb4, Calm1, Calm2, Cdc42, Cfl1, Cst3, Dynll1, Epas1, Gpx4, Grik1, Gstp1, H3f3b, Hsp90ab1, Ifitm3, Itm2b, Mctp1, Mt1, Ndfip1, Ndufc2, Ntrk3, Pde8b, Pfdn5, Plcl1, Ppia, Ptgds, Ptma, Ptn, Rap1a, Rpl11, Rpl23, Rpl24, Rps13, Rps14, Rps3, Samd4, Slc8a3, Sparc, Stxbp1, Tmsb10	144	Kcnb2, Rbfox3, Cdh18, Hs3st4, Grik1, Trhde, Dpp6, Sgcd, Pcdh10, Ntrk3, Slc8a3, Pcdh11x, Upp2, Meg3, Samd4, Cntnap2, Tmem132b, Mctp1, Jakmip2, Dner, Cacnb4, Kif26b, D430041D05Rik, Naaladl2, Sgcz, Brinp1, Xkr6, Atp8a2, Stxbp1, Dnajc6, Brinp3, Rps2, Diaph2, Igsf8, Rpsa, Plcl1, Ubc, Ifitm3, Epas1, Cobll1, Rps4x, Actb, Rpl3, Cfl1, Cdc42, Spock2, ENSMUSG00000040904, Rps29, Rps24, B2m, Atp6v0c, Rap1a, Rabac1, Ptma, Rpl23, Cox4i1, Septin7, Ptgds, Ndufc2, Rpl7, Rpl21, Dynll1, Hsp90ab1, Pde8b, Tuba1a, Gstp1, Selenow, Sparc, Rpl6, Sec62, Rpl18a, Cox6c, Hint1, Ftl1, Pfdn5, Cox6b1, Rpl30, Ndfip1, Rapgef5, Cst3, Rps14, Rpl11, Eif1, Gpx4, Rpl27a, Aldoa, Rpl24, Atp1a2, Rps5, Tmsb10, Calm1, Rpl17, Calm2, Atp5j2, Bsg, Rpl35, Ppia, H3f3b, Ndufa7, Cox7a2, Cox5a, Pltp, Rpl19, Rps15a, Rps11, Rpl34, Chchd2, Fau, Rpl14, Uqcrq, Rps13, Atp5j, Rps8, ENSMUSG00000083440, Rps20, Ptn, Cd81, Rpl36, Elob, Mt1, Rpl41, Ndufa4, Ckb, Rps3, Itm2b, Rplp1, Rpl37a, Rpl28, Rpl9, Rps21, Rpl37, Cox8a, Rps27, Rplp2, Prdx1, Ubb, Serf2, Rpl27, Rps27rt, Rpl38, Igfbp7, Rpl13, Rps27a, Rpl8	1619
GO:0007517	muscle organ development	43	2	3.83	0.90929	0.90929	3dpi	BP	NonN_8	GO:0007517	Dner, Meg3	144	Kcnb2, Rbfox3, Cdh18, Hs3st4, Grik1, Trhde, Dpp6, Sgcd, Pcdh10, Ntrk3, Slc8a3, Pcdh11x, Upp2, Meg3, Samd4, Cntnap2, Tmem132b, Mctp1, Jakmip2, Dner, Cacnb4, Kif26b, D430041D05Rik, Naaladl2, Sgcz, Brinp1, Xkr6, Atp8a2, Stxbp1, Dnajc6, Brinp3, Rps2, Diaph2, Igsf8, Rpsa, Plcl1, Ubc, Ifitm3, Epas1, Cobll1, Rps4x, Actb, Rpl3, Cfl1, Cdc42, Spock2, ENSMUSG00000040904, Rps29, Rps24, B2m, Atp6v0c, Rap1a, Rabac1, Ptma, Rpl23, Cox4i1, Septin7, Ptgds, Ndufc2, Rpl7, Rpl21, Dynll1, Hsp90ab1, Pde8b, Tuba1a, Gstp1, Selenow, Sparc, Rpl6, Sec62, Rpl18a, Cox6c, Hint1, Ftl1, Pfdn5, Cox6b1, Rpl30, Ndfip1, Rapgef5, Cst3, Rps14, Rpl11, Eif1, Gpx4, Rpl27a, Aldoa, Rpl24, Atp1a2, Rps5, Tmsb10, Calm1, Rpl17, Calm2, Atp5j2, Bsg, Rpl35, Ppia, H3f3b, Ndufa7, Cox7a2, Cox5a, Pltp, Rpl19, Rps15a, Rps11, Rpl34, Chchd2, Fau, Rpl14, Uqcrq, Rps13, Atp5j, Rps8, ENSMUSG00000083440, Rps20, Ptn, Cd81, Rpl36, Elob, Mt1, Rpl41, Ndufa4, Ckb, Rps3, Itm2b, Rplp1, Rpl37a, Rpl28, Rpl9, Rps21, Rpl37, Cox8a, Rps27, Rplp2, Prdx1, Ubb, Serf2, Rpl27, Rps27rt, Rpl38, Igfbp7, Rpl13, Rps27a, Rpl8	1619
GO:0010631	epithelial cell migration	43	2	3.83	0.90929	0.90929	3dpi	BP	NonN_8	GO:0010631	Bsg, Sparc	144	Kcnb2, Rbfox3, Cdh18, Hs3st4, Grik1, Trhde, Dpp6, Sgcd, Pcdh10, Ntrk3, Slc8a3, Pcdh11x, Upp2, Meg3, Samd4, Cntnap2, Tmem132b, Mctp1, Jakmip2, Dner, Cacnb4, Kif26b, D430041D05Rik, Naaladl2, Sgcz, Brinp1, Xkr6, Atp8a2, Stxbp1, Dnajc6, Brinp3, Rps2, Diaph2, Igsf8, Rpsa, Plcl1, Ubc, Ifitm3, Epas1, Cobll1, Rps4x, Actb, Rpl3, Cfl1, Cdc42, Spock2, ENSMUSG00000040904, Rps29, Rps24, B2m, Atp6v0c, Rap1a, Rabac1, Ptma, Rpl23, Cox4i1, Septin7, Ptgds, Ndufc2, Rpl7, Rpl21, Dynll1, Hsp90ab1, Pde8b, Tuba1a, Gstp1, Selenow, Sparc, Rpl6, Sec62, Rpl18a, Cox6c, Hint1, Ftl1, Pfdn5, Cox6b1, Rpl30, Ndfip1, Rapgef5, Cst3, Rps14, Rpl11, Eif1, Gpx4, Rpl27a, Aldoa, Rpl24, Atp1a2, Rps5, Tmsb10, Calm1, Rpl17, Calm2, Atp5j2, Bsg, Rpl35, Ppia, H3f3b, Ndufa7, Cox7a2, Cox5a, Pltp, Rpl19, Rps15a, Rps11, Rpl34, Chchd2, Fau, Rpl14, Uqcrq, Rps13, Atp5j, Rps8, ENSMUSG00000083440, Rps20, Ptn, Cd81, Rpl36, Elob, Mt1, Rpl41, Ndufa4, Ckb, Rps3, Itm2b, Rplp1, Rpl37a, Rpl28, Rpl9, Rps21, Rpl37, Cox8a, Rps27, Rplp2, Prdx1, Ubb, Serf2, Rpl27, Rps27rt, Rpl38, Igfbp7, Rpl13, Rps27a, Rpl8	1619
GO:0071695	anatomical structure maturation	43	2	3.83	0.90929	0.90929	3dpi	BP	NonN_8	GO:0071695	Cntnap2, Epas1	144	Kcnb2, Rbfox3, Cdh18, Hs3st4, Grik1, Trhde, Dpp6, Sgcd, Pcdh10, Ntrk3, Slc8a3, Pcdh11x, Upp2, Meg3, Samd4, Cntnap2, Tmem132b, Mctp1, Jakmip2, Dner, Cacnb4, Kif26b, D430041D05Rik, Naaladl2, Sgcz, Brinp1, Xkr6, Atp8a2, Stxbp1, Dnajc6, Brinp3, Rps2, Diaph2, Igsf8, Rpsa, Plcl1, Ubc, Ifitm3, Epas1, Cobll1, Rps4x, Actb, Rpl3, Cfl1, Cdc42, Spock2, ENSMUSG00000040904, Rps29, Rps24, B2m, Atp6v0c, Rap1a, Rabac1, Ptma, Rpl23, Cox4i1, Septin7, Ptgds, Ndufc2, Rpl7, Rpl21, Dynll1, Hsp90ab1, Pde8b, Tuba1a, Gstp1, Selenow, Sparc, Rpl6, Sec62, Rpl18a, Cox6c, Hint1, Ftl1, Pfdn5, Cox6b1, Rpl30, Ndfip1, Rapgef5, Cst3, Rps14, Rpl11, Eif1, Gpx4, Rpl27a, Aldoa, Rpl24, Atp1a2, Rps5, Tmsb10, Calm1, Rpl17, Calm2, Atp5j2, Bsg, Rpl35, Ppia, H3f3b, Ndufa7, Cox7a2, Cox5a, Pltp, Rpl19, Rps15a, Rps11, Rpl34, Chchd2, Fau, Rpl14, Uqcrq, Rps13, Atp5j, Rps8, ENSMUSG00000083440, Rps20, Ptn, Cd81, Rpl36, Elob, Mt1, Rpl41, Ndufa4, Ckb, Rps3, Itm2b, Rplp1, Rpl37a, Rpl28, Rpl9, Rps21, Rpl37, Cox8a, Rps27, Rplp2, Prdx1, Ubb, Serf2, Rpl27, Rps27rt, Rpl38, Igfbp7, Rpl13, Rps27a, Rpl8	1619
GO:0090130	tissue migration	43	2	3.83	0.90929	0.90929	3dpi	BP	NonN_8	GO:0090130	Bsg, Sparc	144	Kcnb2, Rbfox3, Cdh18, Hs3st4, Grik1, Trhde, Dpp6, Sgcd, Pcdh10, Ntrk3, Slc8a3, Pcdh11x, Upp2, Meg3, Samd4, Cntnap2, Tmem132b, Mctp1, Jakmip2, Dner, Cacnb4, Kif26b, D430041D05Rik, Naaladl2, Sgcz, Brinp1, Xkr6, Atp8a2, Stxbp1, Dnajc6, Brinp3, Rps2, Diaph2, Igsf8, Rpsa, Plcl1, Ubc, Ifitm3, Epas1, Cobll1, Rps4x, Actb, Rpl3, Cfl1, Cdc42, Spock2, ENSMUSG00000040904, Rps29, Rps24, B2m, Atp6v0c, Rap1a, Rabac1, Ptma, Rpl23, Cox4i1, Septin7, Ptgds, Ndufc2, Rpl7, Rpl21, Dynll1, Hsp90ab1, Pde8b, Tuba1a, Gstp1, Selenow, Sparc, Rpl6, Sec62, Rpl18a, Cox6c, Hint1, Ftl1, Pfdn5, Cox6b1, Rpl30, Ndfip1, Rapgef5, Cst3, Rps14, Rpl11, Eif1, Gpx4, Rpl27a, Aldoa, Rpl24, Atp1a2, Rps5, Tmsb10, Calm1, Rpl17, Calm2, Atp5j2, Bsg, Rpl35, Ppia, H3f3b, Ndufa7, Cox7a2, Cox5a, Pltp, Rpl19, Rps15a, Rps11, Rpl34, Chchd2, Fau, Rpl14, Uqcrq, Rps13, Atp5j, Rps8, ENSMUSG00000083440, Rps20, Ptn, Cd81, Rpl36, Elob, Mt1, Rpl41, Ndufa4, Ckb, Rps3, Itm2b, Rplp1, Rpl37a, Rpl28, Rpl9, Rps21, Rpl37, Cox8a, Rps27, Rplp2, Prdx1, Ubb, Serf2, Rpl27, Rps27rt, Rpl38, Igfbp7, Rpl13, Rps27a, Rpl8	1619
GO:0090132	epithelium migration	43	2	3.83	0.90929	0.90929	3dpi	BP	NonN_8	GO:0090132	Bsg, Sparc	144	Kcnb2, Rbfox3, Cdh18, Hs3st4, Grik1, Trhde, Dpp6, Sgcd, Pcdh10, Ntrk3, Slc8a3, Pcdh11x, Upp2, Meg3, Samd4, Cntnap2, Tmem132b, Mctp1, Jakmip2, Dner, Cacnb4, Kif26b, D430041D05Rik, Naaladl2, Sgcz, Brinp1, Xkr6, Atp8a2, Stxbp1, Dnajc6, Brinp3, Rps2, Diaph2, Igsf8, Rpsa, Plcl1, Ubc, Ifitm3, Epas1, Cobll1, Rps4x, Actb, Rpl3, Cfl1, Cdc42, Spock2, ENSMUSG00000040904, Rps29, Rps24, B2m, Atp6v0c, Rap1a, Rabac1, Ptma, Rpl23, Cox4i1, Septin7, Ptgds, Ndufc2, Rpl7, Rpl21, Dynll1, Hsp90ab1, Pde8b, Tuba1a, Gstp1, Selenow, Sparc, Rpl6, Sec62, Rpl18a, Cox6c, Hint1, Ftl1, Pfdn5, Cox6b1, Rpl30, Ndfip1, Rapgef5, Cst3, Rps14, Rpl11, Eif1, Gpx4, Rpl27a, Aldoa, Rpl24, Atp1a2, Rps5, Tmsb10, Calm1, Rpl17, Calm2, Atp5j2, Bsg, Rpl35, Ppia, H3f3b, Ndufa7, Cox7a2, Cox5a, Pltp, Rpl19, Rps15a, Rps11, Rpl34, Chchd2, Fau, Rpl14, Uqcrq, Rps13, Atp5j, Rps8, ENSMUSG00000083440, Rps20, Ptn, Cd81, Rpl36, Elob, Mt1, Rpl41, Ndufa4, Ckb, Rps3, Itm2b, Rplp1, Rpl37a, Rpl28, Rpl9, Rps21, Rpl37, Cox8a, Rps27, Rplp2, Prdx1, Ubb, Serf2, Rpl27, Rps27rt, Rpl38, Igfbp7, Rpl13, Rps27a, Rpl8	1619
GO:1903131	mononuclear cell differentiation	43	2	3.83	0.90929	0.90929	3dpi	BP	NonN_8	GO:1903131	B2m, Ndfip1	144	Kcnb2, Rbfox3, Cdh18, Hs3st4, Grik1, Trhde, Dpp6, Sgcd, Pcdh10, Ntrk3, Slc8a3, Pcdh11x, Upp2, Meg3, Samd4, Cntnap2, Tmem132b, Mctp1, Jakmip2, Dner, Cacnb4, Kif26b, D430041D05Rik, Naaladl2, Sgcz, Brinp1, Xkr6, Atp8a2, Stxbp1, Dnajc6, Brinp3, Rps2, Diaph2, Igsf8, Rpsa, Plcl1, Ubc, Ifitm3, Epas1, Cobll1, Rps4x, Actb, Rpl3, Cfl1, Cdc42, Spock2, ENSMUSG00000040904, Rps29, Rps24, B2m, Atp6v0c, Rap1a, Rabac1, Ptma, Rpl23, Cox4i1, Septin7, Ptgds, Ndufc2, Rpl7, Rpl21, Dynll1, Hsp90ab1, Pde8b, Tuba1a, Gstp1, Selenow, Sparc, Rpl6, Sec62, Rpl18a, Cox6c, Hint1, Ftl1, Pfdn5, Cox6b1, Rpl30, Ndfip1, Rapgef5, Cst3, Rps14, Rpl11, Eif1, Gpx4, Rpl27a, Aldoa, Rpl24, Atp1a2, Rps5, Tmsb10, Calm1, Rpl17, Calm2, Atp5j2, Bsg, Rpl35, Ppia, H3f3b, Ndufa7, Cox7a2, Cox5a, Pltp, Rpl19, Rps15a, Rps11, Rpl34, Chchd2, Fau, Rpl14, Uqcrq, Rps13, Atp5j, Rps8, ENSMUSG00000083440, Rps20, Ptn, Cd81, Rpl36, Elob, Mt1, Rpl41, Ndufa4, Ckb, Rps3, Itm2b, Rplp1, Rpl37a, Rpl28, Rpl9, Rps21, Rpl37, Cox8a, Rps27, Rplp2, Prdx1, Ubb, Serf2, Rpl27, Rps27rt, Rpl38, Igfbp7, Rpl13, Rps27a, Rpl8	1619
GO:0001501	skeletal system development	59	3	5.26	0.91065	0.91065	3dpi	BP	NonN_8	GO:0001501	Rpl13, Rpl38, Sparc	144	Kcnb2, Rbfox3, Cdh18, Hs3st4, Grik1, Trhde, Dpp6, Sgcd, Pcdh10, Ntrk3, Slc8a3, Pcdh11x, Upp2, Meg3, Samd4, Cntnap2, Tmem132b, Mctp1, Jakmip2, Dner, Cacnb4, Kif26b, D430041D05Rik, Naaladl2, Sgcz, Brinp1, Xkr6, Atp8a2, Stxbp1, Dnajc6, Brinp3, Rps2, Diaph2, Igsf8, Rpsa, Plcl1, Ubc, Ifitm3, Epas1, Cobll1, Rps4x, Actb, Rpl3, Cfl1, Cdc42, Spock2, ENSMUSG00000040904, Rps29, Rps24, B2m, Atp6v0c, Rap1a, Rabac1, Ptma, Rpl23, Cox4i1, Septin7, Ptgds, Ndufc2, Rpl7, Rpl21, Dynll1, Hsp90ab1, Pde8b, Tuba1a, Gstp1, Selenow, Sparc, Rpl6, Sec62, Rpl18a, Cox6c, Hint1, Ftl1, Pfdn5, Cox6b1, Rpl30, Ndfip1, Rapgef5, Cst3, Rps14, Rpl11, Eif1, Gpx4, Rpl27a, Aldoa, Rpl24, Atp1a2, Rps5, Tmsb10, Calm1, Rpl17, Calm2, Atp5j2, Bsg, Rpl35, Ppia, H3f3b, Ndufa7, Cox7a2, Cox5a, Pltp, Rpl19, Rps15a, Rps11, Rpl34, Chchd2, Fau, Rpl14, Uqcrq, Rps13, Atp5j, Rps8, ENSMUSG00000083440, Rps20, Ptn, Cd81, Rpl36, Elob, Mt1, Rpl41, Ndufa4, Ckb, Rps3, Itm2b, Rplp1, Rpl37a, Rpl28, Rpl9, Rps21, Rpl37, Cox8a, Rps27, Rplp2, Prdx1, Ubb, Serf2, Rpl27, Rps27rt, Rpl38, Igfbp7, Rpl13, Rps27a, Rpl8	1619
GO:0007507	heart development	74	4	6.6	0.91091	0.91091	3dpi	BP	NonN_8	GO:0007507	Cdc42, Ntrk3, Sgcd, Sgcz	144	Kcnb2, Rbfox3, Cdh18, Hs3st4, Grik1, Trhde, Dpp6, Sgcd, Pcdh10, Ntrk3, Slc8a3, Pcdh11x, Upp2, Meg3, Samd4, Cntnap2, Tmem132b, Mctp1, Jakmip2, Dner, Cacnb4, Kif26b, D430041D05Rik, Naaladl2, Sgcz, Brinp1, Xkr6, Atp8a2, Stxbp1, Dnajc6, Brinp3, Rps2, Diaph2, Igsf8, Rpsa, Plcl1, Ubc, Ifitm3, Epas1, Cobll1, Rps4x, Actb, Rpl3, Cfl1, Cdc42, Spock2, ENSMUSG00000040904, Rps29, Rps24, B2m, Atp6v0c, Rap1a, Rabac1, Ptma, Rpl23, Cox4i1, Septin7, Ptgds, Ndufc2, Rpl7, Rpl21, Dynll1, Hsp90ab1, Pde8b, Tuba1a, Gstp1, Selenow, Sparc, Rpl6, Sec62, Rpl18a, Cox6c, Hint1, Ftl1, Pfdn5, Cox6b1, Rpl30, Ndfip1, Rapgef5, Cst3, Rps14, Rpl11, Eif1, Gpx4, Rpl27a, Aldoa, Rpl24, Atp1a2, Rps5, Tmsb10, Calm1, Rpl17, Calm2, Atp5j2, Bsg, Rpl35, Ppia, H3f3b, Ndufa7, Cox7a2, Cox5a, Pltp, Rpl19, Rps15a, Rps11, Rpl34, Chchd2, Fau, Rpl14, Uqcrq, Rps13, Atp5j, Rps8, ENSMUSG00000083440, Rps20, Ptn, Cd81, Rpl36, Elob, Mt1, Rpl41, Ndufa4, Ckb, Rps3, Itm2b, Rplp1, Rpl37a, Rpl28, Rpl9, Rps21, Rpl37, Cox8a, Rps27, Rplp2, Prdx1, Ubb, Serf2, Rpl27, Rps27rt, Rpl38, Igfbp7, Rpl13, Rps27a, Rpl8	1619
GO:0002791	regulation of peptide secretion	26	1	2.32	0.91367	0.91367	3dpi	BP	NonN_8	GO:0002791	Pde8b	144	Kcnb2, Rbfox3, Cdh18, Hs3st4, Grik1, Trhde, Dpp6, Sgcd, Pcdh10, Ntrk3, Slc8a3, Pcdh11x, Upp2, Meg3, Samd4, Cntnap2, Tmem132b, Mctp1, Jakmip2, Dner, Cacnb4, Kif26b, D430041D05Rik, Naaladl2, Sgcz, Brinp1, Xkr6, Atp8a2, Stxbp1, Dnajc6, Brinp3, Rps2, Diaph2, Igsf8, Rpsa, Plcl1, Ubc, Ifitm3, Epas1, Cobll1, Rps4x, Actb, Rpl3, Cfl1, Cdc42, Spock2, ENSMUSG00000040904, Rps29, Rps24, B2m, Atp6v0c, Rap1a, Rabac1, Ptma, Rpl23, Cox4i1, Septin7, Ptgds, Ndufc2, Rpl7, Rpl21, Dynll1, Hsp90ab1, Pde8b, Tuba1a, Gstp1, Selenow, Sparc, Rpl6, Sec62, Rpl18a, Cox6c, Hint1, Ftl1, Pfdn5, Cox6b1, Rpl30, Ndfip1, Rapgef5, Cst3, Rps14, Rpl11, Eif1, Gpx4, Rpl27a, Aldoa, Rpl24, Atp1a2, Rps5, Tmsb10, Calm1, Rpl17, Calm2, Atp5j2, Bsg, Rpl35, Ppia, H3f3b, Ndufa7, Cox7a2, Cox5a, Pltp, Rpl19, Rps15a, Rps11, Rpl34, Chchd2, Fau, Rpl14, Uqcrq, Rps13, Atp5j, Rps8, ENSMUSG00000083440, Rps20, Ptn, Cd81, Rpl36, Elob, Mt1, Rpl41, Ndufa4, Ckb, Rps3, Itm2b, Rplp1, Rpl37a, Rpl28, Rpl9, Rps21, Rpl37, Cox8a, Rps27, Rplp2, Prdx1, Ubb, Serf2, Rpl27, Rps27rt, Rpl38, Igfbp7, Rpl13, Rps27a, Rpl8	1619
GO:0030038	contractile actin filament bundle assemb...	26	1	2.32	0.91367	0.91367	3dpi	BP	NonN_8	GO:0030038	Cdc42	144	Kcnb2, Rbfox3, Cdh18, Hs3st4, Grik1, Trhde, Dpp6, Sgcd, Pcdh10, Ntrk3, Slc8a3, Pcdh11x, Upp2, Meg3, Samd4, Cntnap2, Tmem132b, Mctp1, Jakmip2, Dner, Cacnb4, Kif26b, D430041D05Rik, Naaladl2, Sgcz, Brinp1, Xkr6, Atp8a2, Stxbp1, Dnajc6, Brinp3, Rps2, Diaph2, Igsf8, Rpsa, Plcl1, Ubc, Ifitm3, Epas1, Cobll1, Rps4x, Actb, Rpl3, Cfl1, Cdc42, Spock2, ENSMUSG00000040904, Rps29, Rps24, B2m, Atp6v0c, Rap1a, Rabac1, Ptma, Rpl23, Cox4i1, Septin7, Ptgds, Ndufc2, Rpl7, Rpl21, Dynll1, Hsp90ab1, Pde8b, Tuba1a, Gstp1, Selenow, Sparc, Rpl6, Sec62, Rpl18a, Cox6c, Hint1, Ftl1, Pfdn5, Cox6b1, Rpl30, Ndfip1, Rapgef5, Cst3, Rps14, Rpl11, Eif1, Gpx4, Rpl27a, Aldoa, Rpl24, Atp1a2, Rps5, Tmsb10, Calm1, Rpl17, Calm2, Atp5j2, Bsg, Rpl35, Ppia, H3f3b, Ndufa7, Cox7a2, Cox5a, Pltp, Rpl19, Rps15a, Rps11, Rpl34, Chchd2, Fau, Rpl14, Uqcrq, Rps13, Atp5j, Rps8, ENSMUSG00000083440, Rps20, Ptn, Cd81, Rpl36, Elob, Mt1, Rpl41, Ndufa4, Ckb, Rps3, Itm2b, Rplp1, Rpl37a, Rpl28, Rpl9, Rps21, Rpl37, Cox8a, Rps27, Rplp2, Prdx1, Ubb, Serf2, Rpl27, Rps27rt, Rpl38, Igfbp7, Rpl13, Rps27a, Rpl8	1619
GO:0043149	stress fiber assembly	26	1	2.32	0.91367	0.91367	3dpi	BP	NonN_8	GO:0043149	Cdc42	144	Kcnb2, Rbfox3, Cdh18, Hs3st4, Grik1, Trhde, Dpp6, Sgcd, Pcdh10, Ntrk3, Slc8a3, Pcdh11x, Upp2, Meg3, Samd4, Cntnap2, Tmem132b, Mctp1, Jakmip2, Dner, Cacnb4, Kif26b, D430041D05Rik, Naaladl2, Sgcz, Brinp1, Xkr6, Atp8a2, Stxbp1, Dnajc6, Brinp3, Rps2, Diaph2, Igsf8, Rpsa, Plcl1, Ubc, Ifitm3, Epas1, Cobll1, Rps4x, Actb, Rpl3, Cfl1, Cdc42, Spock2, ENSMUSG00000040904, Rps29, Rps24, B2m, Atp6v0c, Rap1a, Rabac1, Ptma, Rpl23, Cox4i1, Septin7, Ptgds, Ndufc2, Rpl7, Rpl21, Dynll1, Hsp90ab1, Pde8b, Tuba1a, Gstp1, Selenow, Sparc, Rpl6, Sec62, Rpl18a, Cox6c, Hint1, Ftl1, Pfdn5, Cox6b1, Rpl30, Ndfip1, Rapgef5, Cst3, Rps14, Rpl11, Eif1, Gpx4, Rpl27a, Aldoa, Rpl24, Atp1a2, Rps5, Tmsb10, Calm1, Rpl17, Calm2, Atp5j2, Bsg, Rpl35, Ppia, H3f3b, Ndufa7, Cox7a2, Cox5a, Pltp, Rpl19, Rps15a, Rps11, Rpl34, Chchd2, Fau, Rpl14, Uqcrq, Rps13, Atp5j, Rps8, ENSMUSG00000083440, Rps20, Ptn, Cd81, Rpl36, Elob, Mt1, Rpl41, Ndufa4, Ckb, Rps3, Itm2b, Rplp1, Rpl37a, Rpl28, Rpl9, Rps21, Rpl37, Cox8a, Rps27, Rplp2, Prdx1, Ubb, Serf2, Rpl27, Rps27rt, Rpl38, Igfbp7, Rpl13, Rps27a, Rpl8	1619
GO:0050731	positive regulation of peptidyl-tyrosine...	26	1	2.32	0.91367	0.91367	3dpi	BP	NonN_8	GO:0050731	Cd81	144	Kcnb2, Rbfox3, Cdh18, Hs3st4, Grik1, Trhde, Dpp6, Sgcd, Pcdh10, Ntrk3, Slc8a3, Pcdh11x, Upp2, Meg3, Samd4, Cntnap2, Tmem132b, Mctp1, Jakmip2, Dner, Cacnb4, Kif26b, D430041D05Rik, Naaladl2, Sgcz, Brinp1, Xkr6, Atp8a2, Stxbp1, Dnajc6, Brinp3, Rps2, Diaph2, Igsf8, Rpsa, Plcl1, Ubc, Ifitm3, Epas1, Cobll1, Rps4x, Actb, Rpl3, Cfl1, Cdc42, Spock2, ENSMUSG00000040904, Rps29, Rps24, B2m, Atp6v0c, Rap1a, Rabac1, Ptma, Rpl23, Cox4i1, Septin7, Ptgds, Ndufc2, Rpl7, Rpl21, Dynll1, Hsp90ab1, Pde8b, Tuba1a, Gstp1, Selenow, Sparc, Rpl6, Sec62, Rpl18a, Cox6c, Hint1, Ftl1, Pfdn5, Cox6b1, Rpl30, Ndfip1, Rapgef5, Cst3, Rps14, Rpl11, Eif1, Gpx4, Rpl27a, Aldoa, Rpl24, Atp1a2, Rps5, Tmsb10, Calm1, Rpl17, Calm2, Atp5j2, Bsg, Rpl35, Ppia, H3f3b, Ndufa7, Cox7a2, Cox5a, Pltp, Rpl19, Rps15a, Rps11, Rpl34, Chchd2, Fau, Rpl14, Uqcrq, Rps13, Atp5j, Rps8, ENSMUSG00000083440, Rps20, Ptn, Cd81, Rpl36, Elob, Mt1, Rpl41, Ndufa4, Ckb, Rps3, Itm2b, Rplp1, Rpl37a, Rpl28, Rpl9, Rps21, Rpl37, Cox8a, Rps27, Rplp2, Prdx1, Ubb, Serf2, Rpl27, Rps27rt, Rpl38, Igfbp7, Rpl13, Rps27a, Rpl8	1619
GO:0090276	regulation of peptide hormone secretion	26	1	2.32	0.91367	0.91367	3dpi	BP	NonN_8	GO:0090276	Pde8b	144	Kcnb2, Rbfox3, Cdh18, Hs3st4, Grik1, Trhde, Dpp6, Sgcd, Pcdh10, Ntrk3, Slc8a3, Pcdh11x, Upp2, Meg3, Samd4, Cntnap2, Tmem132b, Mctp1, Jakmip2, Dner, Cacnb4, Kif26b, D430041D05Rik, Naaladl2, Sgcz, Brinp1, Xkr6, Atp8a2, Stxbp1, Dnajc6, Brinp3, Rps2, Diaph2, Igsf8, Rpsa, Plcl1, Ubc, Ifitm3, Epas1, Cobll1, Rps4x, Actb, Rpl3, Cfl1, Cdc42, Spock2, ENSMUSG00000040904, Rps29, Rps24, B2m, Atp6v0c, Rap1a, Rabac1, Ptma, Rpl23, Cox4i1, Septin7, Ptgds, Ndufc2, Rpl7, Rpl21, Dynll1, Hsp90ab1, Pde8b, Tuba1a, Gstp1, Selenow, Sparc, Rpl6, Sec62, Rpl18a, Cox6c, Hint1, Ftl1, Pfdn5, Cox6b1, Rpl30, Ndfip1, Rapgef5, Cst3, Rps14, Rpl11, Eif1, Gpx4, Rpl27a, Aldoa, Rpl24, Atp1a2, Rps5, Tmsb10, Calm1, Rpl17, Calm2, Atp5j2, Bsg, Rpl35, Ppia, H3f3b, Ndufa7, Cox7a2, Cox5a, Pltp, Rpl19, Rps15a, Rps11, Rpl34, Chchd2, Fau, Rpl14, Uqcrq, Rps13, Atp5j, Rps8, ENSMUSG00000083440, Rps20, Ptn, Cd81, Rpl36, Elob, Mt1, Rpl41, Ndufa4, Ckb, Rps3, Itm2b, Rplp1, Rpl37a, Rpl28, Rpl9, Rps21, Rpl37, Cox8a, Rps27, Rplp2, Prdx1, Ubb, Serf2, Rpl27, Rps27rt, Rpl38, Igfbp7, Rpl13, Rps27a, Rpl8	1619
GO:1901379	regulation of potassium ion transmembran...	26	1	2.32	0.91367	0.91367	3dpi	BP	NonN_8	GO:1901379	Dpp6	144	Kcnb2, Rbfox3, Cdh18, Hs3st4, Grik1, Trhde, Dpp6, Sgcd, Pcdh10, Ntrk3, Slc8a3, Pcdh11x, Upp2, Meg3, Samd4, Cntnap2, Tmem132b, Mctp1, Jakmip2, Dner, Cacnb4, Kif26b, D430041D05Rik, Naaladl2, Sgcz, Brinp1, Xkr6, Atp8a2, Stxbp1, Dnajc6, Brinp3, Rps2, Diaph2, Igsf8, Rpsa, Plcl1, Ubc, Ifitm3, Epas1, Cobll1, Rps4x, Actb, Rpl3, Cfl1, Cdc42, Spock2, ENSMUSG00000040904, Rps29, Rps24, B2m, Atp6v0c, Rap1a, Rabac1, Ptma, Rpl23, Cox4i1, Septin7, Ptgds, Ndufc2, Rpl7, Rpl21, Dynll1, Hsp90ab1, Pde8b, Tuba1a, Gstp1, Selenow, Sparc, Rpl6, Sec62, Rpl18a, Cox6c, Hint1, Ftl1, Pfdn5, Cox6b1, Rpl30, Ndfip1, Rapgef5, Cst3, Rps14, Rpl11, Eif1, Gpx4, Rpl27a, Aldoa, Rpl24, Atp1a2, Rps5, Tmsb10, Calm1, Rpl17, Calm2, Atp5j2, Bsg, Rpl35, Ppia, H3f3b, Ndufa7, Cox7a2, Cox5a, Pltp, Rpl19, Rps15a, Rps11, Rpl34, Chchd2, Fau, Rpl14, Uqcrq, Rps13, Atp5j, Rps8, ENSMUSG00000083440, Rps20, Ptn, Cd81, Rpl36, Elob, Mt1, Rpl41, Ndufa4, Ckb, Rps3, Itm2b, Rplp1, Rpl37a, Rpl28, Rpl9, Rps21, Rpl37, Cox8a, Rps27, Rplp2, Prdx1, Ubb, Serf2, Rpl27, Rps27rt, Rpl38, Igfbp7, Rpl13, Rps27a, Rpl8	1619
GO:0016070	RNA metabolic process	333	24	29.69	0.91374	0.99962	3dpi	BP	NonN_8	GO:0016070	Cd81, Chchd2, Elob, Epas1, Hint1, Pfdn5, Ppia, Ptma, Rbfox3, Rpl11, Rpl14, Rpl23, Rpl27, Rpl35, Rpl7, Rps13, Rps14, Rps21, Rps24, Rps27, Rps27rt, Rps3, Rps8, Samd4	144	Kcnb2, Rbfox3, Cdh18, Hs3st4, Grik1, Trhde, Dpp6, Sgcd, Pcdh10, Ntrk3, Slc8a3, Pcdh11x, Upp2, Meg3, Samd4, Cntnap2, Tmem132b, Mctp1, Jakmip2, Dner, Cacnb4, Kif26b, D430041D05Rik, Naaladl2, Sgcz, Brinp1, Xkr6, Atp8a2, Stxbp1, Dnajc6, Brinp3, Rps2, Diaph2, Igsf8, Rpsa, Plcl1, Ubc, Ifitm3, Epas1, Cobll1, Rps4x, Actb, Rpl3, Cfl1, Cdc42, Spock2, ENSMUSG00000040904, Rps29, Rps24, B2m, Atp6v0c, Rap1a, Rabac1, Ptma, Rpl23, Cox4i1, Septin7, Ptgds, Ndufc2, Rpl7, Rpl21, Dynll1, Hsp90ab1, Pde8b, Tuba1a, Gstp1, Selenow, Sparc, Rpl6, Sec62, Rpl18a, Cox6c, Hint1, Ftl1, Pfdn5, Cox6b1, Rpl30, Ndfip1, Rapgef5, Cst3, Rps14, Rpl11, Eif1, Gpx4, Rpl27a, Aldoa, Rpl24, Atp1a2, Rps5, Tmsb10, Calm1, Rpl17, Calm2, Atp5j2, Bsg, Rpl35, Ppia, H3f3b, Ndufa7, Cox7a2, Cox5a, Pltp, Rpl19, Rps15a, Rps11, Rpl34, Chchd2, Fau, Rpl14, Uqcrq, Rps13, Atp5j, Rps8, ENSMUSG00000083440, Rps20, Ptn, Cd81, Rpl36, Elob, Mt1, Rpl41, Ndufa4, Ckb, Rps3, Itm2b, Rplp1, Rpl37a, Rpl28, Rpl9, Rps21, Rpl37, Cox8a, Rps27, Rplp2, Prdx1, Ubb, Serf2, Rpl27, Rps27rt, Rpl38, Igfbp7, Rpl13, Rps27a, Rpl8	1619
GO:0030335	positive regulation of cell migration	89	5	7.94	0.91379	0.91379	3dpi	BP	NonN_8	GO:0030335	Aldoa, Bsg, Ntrk3, Ptn, Sparc	144	Kcnb2, Rbfox3, Cdh18, Hs3st4, Grik1, Trhde, Dpp6, Sgcd, Pcdh10, Ntrk3, Slc8a3, Pcdh11x, Upp2, Meg3, Samd4, Cntnap2, Tmem132b, Mctp1, Jakmip2, Dner, Cacnb4, Kif26b, D430041D05Rik, Naaladl2, Sgcz, Brinp1, Xkr6, Atp8a2, Stxbp1, Dnajc6, Brinp3, Rps2, Diaph2, Igsf8, Rpsa, Plcl1, Ubc, Ifitm3, Epas1, Cobll1, Rps4x, Actb, Rpl3, Cfl1, Cdc42, Spock2, ENSMUSG00000040904, Rps29, Rps24, B2m, Atp6v0c, Rap1a, Rabac1, Ptma, Rpl23, Cox4i1, Septin7, Ptgds, Ndufc2, Rpl7, Rpl21, Dynll1, Hsp90ab1, Pde8b, Tuba1a, Gstp1, Selenow, Sparc, Rpl6, Sec62, Rpl18a, Cox6c, Hint1, Ftl1, Pfdn5, Cox6b1, Rpl30, Ndfip1, Rapgef5, Cst3, Rps14, Rpl11, Eif1, Gpx4, Rpl27a, Aldoa, Rpl24, Atp1a2, Rps5, Tmsb10, Calm1, Rpl17, Calm2, Atp5j2, Bsg, Rpl35, Ppia, H3f3b, Ndufa7, Cox7a2, Cox5a, Pltp, Rpl19, Rps15a, Rps11, Rpl34, Chchd2, Fau, Rpl14, Uqcrq, Rps13, Atp5j, Rps8, ENSMUSG00000083440, Rps20, Ptn, Cd81, Rpl36, Elob, Mt1, Rpl41, Ndufa4, Ckb, Rps3, Itm2b, Rplp1, Rpl37a, Rpl28, Rpl9, Rps21, Rpl37, Cox8a, Rps27, Rplp2, Prdx1, Ubb, Serf2, Rpl27, Rps27rt, Rpl38, Igfbp7, Rpl13, Rps27a, Rpl8	1619
GO:0051093	negative regulation of developmental pro...	117	7	10.43	0.91427	0.91427	3dpi	BP	NonN_8	GO:0051093	B2m, Brinp1, Cfl1, Ndfip1, Ntrk3, Ptn, Sparc	144	Kcnb2, Rbfox3, Cdh18, Hs3st4, Grik1, Trhde, Dpp6, Sgcd, Pcdh10, Ntrk3, Slc8a3, Pcdh11x, Upp2, Meg3, Samd4, Cntnap2, Tmem132b, Mctp1, Jakmip2, Dner, Cacnb4, Kif26b, D430041D05Rik, Naaladl2, Sgcz, Brinp1, Xkr6, Atp8a2, Stxbp1, Dnajc6, Brinp3, Rps2, Diaph2, Igsf8, Rpsa, Plcl1, Ubc, Ifitm3, Epas1, Cobll1, Rps4x, Actb, Rpl3, Cfl1, Cdc42, Spock2, ENSMUSG00000040904, Rps29, Rps24, B2m, Atp6v0c, Rap1a, Rabac1, Ptma, Rpl23, Cox4i1, Septin7, Ptgds, Ndufc2, Rpl7, Rpl21, Dynll1, Hsp90ab1, Pde8b, Tuba1a, Gstp1, Selenow, Sparc, Rpl6, Sec62, Rpl18a, Cox6c, Hint1, Ftl1, Pfdn5, Cox6b1, Rpl30, Ndfip1, Rapgef5, Cst3, Rps14, Rpl11, Eif1, Gpx4, Rpl27a, Aldoa, Rpl24, Atp1a2, Rps5, Tmsb10, Calm1, Rpl17, Calm2, Atp5j2, Bsg, Rpl35, Ppia, H3f3b, Ndufa7, Cox7a2, Cox5a, Pltp, Rpl19, Rps15a, Rps11, Rpl34, Chchd2, Fau, Rpl14, Uqcrq, Rps13, Atp5j, Rps8, ENSMUSG00000083440, Rps20, Ptn, Cd81, Rpl36, Elob, Mt1, Rpl41, Ndufa4, Ckb, Rps3, Itm2b, Rplp1, Rpl37a, Rpl28, Rpl9, Rps21, Rpl37, Cox8a, Rps27, Rplp2, Prdx1, Ubb, Serf2, Rpl27, Rps27rt, Rpl38, Igfbp7, Rpl13, Rps27a, Rpl8	1619
GO:0007411	axon guidance	44	2	3.92	0.91600	0.91600	3dpi	BP	NonN_8	GO:0007411	Bsg, Rpl24	144	Kcnb2, Rbfox3, Cdh18, Hs3st4, Grik1, Trhde, Dpp6, Sgcd, Pcdh10, Ntrk3, Slc8a3, Pcdh11x, Upp2, Meg3, Samd4, Cntnap2, Tmem132b, Mctp1, Jakmip2, Dner, Cacnb4, Kif26b, D430041D05Rik, Naaladl2, Sgcz, Brinp1, Xkr6, Atp8a2, Stxbp1, Dnajc6, Brinp3, Rps2, Diaph2, Igsf8, Rpsa, Plcl1, Ubc, Ifitm3, Epas1, Cobll1, Rps4x, Actb, Rpl3, Cfl1, Cdc42, Spock2, ENSMUSG00000040904, Rps29, Rps24, B2m, Atp6v0c, Rap1a, Rabac1, Ptma, Rpl23, Cox4i1, Septin7, Ptgds, Ndufc2, Rpl7, Rpl21, Dynll1, Hsp90ab1, Pde8b, Tuba1a, Gstp1, Selenow, Sparc, Rpl6, Sec62, Rpl18a, Cox6c, Hint1, Ftl1, Pfdn5, Cox6b1, Rpl30, Ndfip1, Rapgef5, Cst3, Rps14, Rpl11, Eif1, Gpx4, Rpl27a, Aldoa, Rpl24, Atp1a2, Rps5, Tmsb10, Calm1, Rpl17, Calm2, Atp5j2, Bsg, Rpl35, Ppia, H3f3b, Ndufa7, Cox7a2, Cox5a, Pltp, Rpl19, Rps15a, Rps11, Rpl34, Chchd2, Fau, Rpl14, Uqcrq, Rps13, Atp5j, Rps8, ENSMUSG00000083440, Rps20, Ptn, Cd81, Rpl36, Elob, Mt1, Rpl41, Ndufa4, Ckb, Rps3, Itm2b, Rplp1, Rpl37a, Rpl28, Rpl9, Rps21, Rpl37, Cox8a, Rps27, Rplp2, Prdx1, Ubb, Serf2, Rpl27, Rps27rt, Rpl38, Igfbp7, Rpl13, Rps27a, Rpl8	1619
GO:0008380	RNA splicing	44	2	3.92	0.91600	0.91600	3dpi	BP	NonN_8	GO:0008380	Rbfox3, Rps13	144	Kcnb2, Rbfox3, Cdh18, Hs3st4, Grik1, Trhde, Dpp6, Sgcd, Pcdh10, Ntrk3, Slc8a3, Pcdh11x, Upp2, Meg3, Samd4, Cntnap2, Tmem132b, Mctp1, Jakmip2, Dner, Cacnb4, Kif26b, D430041D05Rik, Naaladl2, Sgcz, Brinp1, Xkr6, Atp8a2, Stxbp1, Dnajc6, Brinp3, Rps2, Diaph2, Igsf8, Rpsa, Plcl1, Ubc, Ifitm3, Epas1, Cobll1, Rps4x, Actb, Rpl3, Cfl1, Cdc42, Spock2, ENSMUSG00000040904, Rps29, Rps24, B2m, Atp6v0c, Rap1a, Rabac1, Ptma, Rpl23, Cox4i1, Septin7, Ptgds, Ndufc2, Rpl7, Rpl21, Dynll1, Hsp90ab1, Pde8b, Tuba1a, Gstp1, Selenow, Sparc, Rpl6, Sec62, Rpl18a, Cox6c, Hint1, Ftl1, Pfdn5, Cox6b1, Rpl30, Ndfip1, Rapgef5, Cst3, Rps14, Rpl11, Eif1, Gpx4, Rpl27a, Aldoa, Rpl24, Atp1a2, Rps5, Tmsb10, Calm1, Rpl17, Calm2, Atp5j2, Bsg, Rpl35, Ppia, H3f3b, Ndufa7, Cox7a2, Cox5a, Pltp, Rpl19, Rps15a, Rps11, Rpl34, Chchd2, Fau, Rpl14, Uqcrq, Rps13, Atp5j, Rps8, ENSMUSG00000083440, Rps20, Ptn, Cd81, Rpl36, Elob, Mt1, Rpl41, Ndufa4, Ckb, Rps3, Itm2b, Rplp1, Rpl37a, Rpl28, Rpl9, Rps21, Rpl37, Cox8a, Rps27, Rplp2, Prdx1, Ubb, Serf2, Rpl27, Rps27rt, Rpl38, Igfbp7, Rpl13, Rps27a, Rpl8	1619
GO:0097485	neuron projection guidance	44	2	3.92	0.91600	0.91600	3dpi	BP	NonN_8	GO:0097485	Bsg, Rpl24	144	Kcnb2, Rbfox3, Cdh18, Hs3st4, Grik1, Trhde, Dpp6, Sgcd, Pcdh10, Ntrk3, Slc8a3, Pcdh11x, Upp2, Meg3, Samd4, Cntnap2, Tmem132b, Mctp1, Jakmip2, Dner, Cacnb4, Kif26b, D430041D05Rik, Naaladl2, Sgcz, Brinp1, Xkr6, Atp8a2, Stxbp1, Dnajc6, Brinp3, Rps2, Diaph2, Igsf8, Rpsa, Plcl1, Ubc, Ifitm3, Epas1, Cobll1, Rps4x, Actb, Rpl3, Cfl1, Cdc42, Spock2, ENSMUSG00000040904, Rps29, Rps24, B2m, Atp6v0c, Rap1a, Rabac1, Ptma, Rpl23, Cox4i1, Septin7, Ptgds, Ndufc2, Rpl7, Rpl21, Dynll1, Hsp90ab1, Pde8b, Tuba1a, Gstp1, Selenow, Sparc, Rpl6, Sec62, Rpl18a, Cox6c, Hint1, Ftl1, Pfdn5, Cox6b1, Rpl30, Ndfip1, Rapgef5, Cst3, Rps14, Rpl11, Eif1, Gpx4, Rpl27a, Aldoa, Rpl24, Atp1a2, Rps5, Tmsb10, Calm1, Rpl17, Calm2, Atp5j2, Bsg, Rpl35, Ppia, H3f3b, Ndufa7, Cox7a2, Cox5a, Pltp, Rpl19, Rps15a, Rps11, Rpl34, Chchd2, Fau, Rpl14, Uqcrq, Rps13, Atp5j, Rps8, ENSMUSG00000083440, Rps20, Ptn, Cd81, Rpl36, Elob, Mt1, Rpl41, Ndufa4, Ckb, Rps3, Itm2b, Rplp1, Rpl37a, Rpl28, Rpl9, Rps21, Rpl37, Cox8a, Rps27, Rplp2, Prdx1, Ubb, Serf2, Rpl27, Rps27rt, Rpl38, Igfbp7, Rpl13, Rps27a, Rpl8	1619
GO:0002682	regulation of immune system process	131	8	11.68	0.91601	0.91601	3dpi	BP	NonN_8	GO:0002682	B2m, Cacnb4, Cd81, Ndfip1, Ptn, Rap1a, Rps3, Stxbp1	144	Kcnb2, Rbfox3, Cdh18, Hs3st4, Grik1, Trhde, Dpp6, Sgcd, Pcdh10, Ntrk3, Slc8a3, Pcdh11x, Upp2, Meg3, Samd4, Cntnap2, Tmem132b, Mctp1, Jakmip2, Dner, Cacnb4, Kif26b, D430041D05Rik, Naaladl2, Sgcz, Brinp1, Xkr6, Atp8a2, Stxbp1, Dnajc6, Brinp3, Rps2, Diaph2, Igsf8, Rpsa, Plcl1, Ubc, Ifitm3, Epas1, Cobll1, Rps4x, Actb, Rpl3, Cfl1, Cdc42, Spock2, ENSMUSG00000040904, Rps29, Rps24, B2m, Atp6v0c, Rap1a, Rabac1, Ptma, Rpl23, Cox4i1, Septin7, Ptgds, Ndufc2, Rpl7, Rpl21, Dynll1, Hsp90ab1, Pde8b, Tuba1a, Gstp1, Selenow, Sparc, Rpl6, Sec62, Rpl18a, Cox6c, Hint1, Ftl1, Pfdn5, Cox6b1, Rpl30, Ndfip1, Rapgef5, Cst3, Rps14, Rpl11, Eif1, Gpx4, Rpl27a, Aldoa, Rpl24, Atp1a2, Rps5, Tmsb10, Calm1, Rpl17, Calm2, Atp5j2, Bsg, Rpl35, Ppia, H3f3b, Ndufa7, Cox7a2, Cox5a, Pltp, Rpl19, Rps15a, Rps11, Rpl34, Chchd2, Fau, Rpl14, Uqcrq, Rps13, Atp5j, Rps8, ENSMUSG00000083440, Rps20, Ptn, Cd81, Rpl36, Elob, Mt1, Rpl41, Ndufa4, Ckb, Rps3, Itm2b, Rplp1, Rpl37a, Rpl28, Rpl9, Rps21, Rpl37, Cox8a, Rps27, Rplp2, Prdx1, Ubb, Serf2, Rpl27, Rps27rt, Rpl38, Igfbp7, Rpl13, Rps27a, Rpl8	1619
GO:0045597	positive regulation of cell differentiat...	131	8	11.68	0.91601	0.91601	3dpi	BP	NonN_8	GO:0045597	Brinp1, Brinp3, Cdc42, Hsp90ab1, Ifitm3, Ntrk3, Ptn, Rap1a	144	Kcnb2, Rbfox3, Cdh18, Hs3st4, Grik1, Trhde, Dpp6, Sgcd, Pcdh10, Ntrk3, Slc8a3, Pcdh11x, Upp2, Meg3, Samd4, Cntnap2, Tmem132b, Mctp1, Jakmip2, Dner, Cacnb4, Kif26b, D430041D05Rik, Naaladl2, Sgcz, Brinp1, Xkr6, Atp8a2, Stxbp1, Dnajc6, Brinp3, Rps2, Diaph2, Igsf8, Rpsa, Plcl1, Ubc, Ifitm3, Epas1, Cobll1, Rps4x, Actb, Rpl3, Cfl1, Cdc42, Spock2, ENSMUSG00000040904, Rps29, Rps24, B2m, Atp6v0c, Rap1a, Rabac1, Ptma, Rpl23, Cox4i1, Septin7, Ptgds, Ndufc2, Rpl7, Rpl21, Dynll1, Hsp90ab1, Pde8b, Tuba1a, Gstp1, Selenow, Sparc, Rpl6, Sec62, Rpl18a, Cox6c, Hint1, Ftl1, Pfdn5, Cox6b1, Rpl30, Ndfip1, Rapgef5, Cst3, Rps14, Rpl11, Eif1, Gpx4, Rpl27a, Aldoa, Rpl24, Atp1a2, Rps5, Tmsb10, Calm1, Rpl17, Calm2, Atp5j2, Bsg, Rpl35, Ppia, H3f3b, Ndufa7, Cox7a2, Cox5a, Pltp, Rpl19, Rps15a, Rps11, Rpl34, Chchd2, Fau, Rpl14, Uqcrq, Rps13, Atp5j, Rps8, ENSMUSG00000083440, Rps20, Ptn, Cd81, Rpl36, Elob, Mt1, Rpl41, Ndufa4, Ckb, Rps3, Itm2b, Rplp1, Rpl37a, Rpl28, Rpl9, Rps21, Rpl37, Cox8a, Rps27, Rplp2, Prdx1, Ubb, Serf2, Rpl27, Rps27rt, Rpl38, Igfbp7, Rpl13, Rps27a, Rpl8	1619
GO:0030855	epithelial cell differentiation	60	3	5.35	0.91650	0.91650	3dpi	BP	NonN_8	GO:0030855	Cdc42, Ntrk3, Rap1a	144	Kcnb2, Rbfox3, Cdh18, Hs3st4, Grik1, Trhde, Dpp6, Sgcd, Pcdh10, Ntrk3, Slc8a3, Pcdh11x, Upp2, Meg3, Samd4, Cntnap2, Tmem132b, Mctp1, Jakmip2, Dner, Cacnb4, Kif26b, D430041D05Rik, Naaladl2, Sgcz, Brinp1, Xkr6, Atp8a2, Stxbp1, Dnajc6, Brinp3, Rps2, Diaph2, Igsf8, Rpsa, Plcl1, Ubc, Ifitm3, Epas1, Cobll1, Rps4x, Actb, Rpl3, Cfl1, Cdc42, Spock2, ENSMUSG00000040904, Rps29, Rps24, B2m, Atp6v0c, Rap1a, Rabac1, Ptma, Rpl23, Cox4i1, Septin7, Ptgds, Ndufc2, Rpl7, Rpl21, Dynll1, Hsp90ab1, Pde8b, Tuba1a, Gstp1, Selenow, Sparc, Rpl6, Sec62, Rpl18a, Cox6c, Hint1, Ftl1, Pfdn5, Cox6b1, Rpl30, Ndfip1, Rapgef5, Cst3, Rps14, Rpl11, Eif1, Gpx4, Rpl27a, Aldoa, Rpl24, Atp1a2, Rps5, Tmsb10, Calm1, Rpl17, Calm2, Atp5j2, Bsg, Rpl35, Ppia, H3f3b, Ndufa7, Cox7a2, Cox5a, Pltp, Rpl19, Rps15a, Rps11, Rpl34, Chchd2, Fau, Rpl14, Uqcrq, Rps13, Atp5j, Rps8, ENSMUSG00000083440, Rps20, Ptn, Cd81, Rpl36, Elob, Mt1, Rpl41, Ndufa4, Ckb, Rps3, Itm2b, Rplp1, Rpl37a, Rpl28, Rpl9, Rps21, Rpl37, Cox8a, Rps27, Rplp2, Prdx1, Ubb, Serf2, Rpl27, Rps27rt, Rpl38, Igfbp7, Rpl13, Rps27a, Rpl8	1619
GO:0016043	cellular component organization	697	55	62.15	0.91722	0.99092	3dpi	BP	NonN_8	GO:0016043	Actb, Atp6v0c, Atp8a2, B2m, Bsg, Cacnb4, Calm1, Cd81, Cdc42, Cdh18, Cfl1, Chchd2, Cntnap2, Cox7a2, Diaph2, Dnajc6, Dynll1, Epas1, Gpx4, H3f3b, Hsp90ab1, Igfbp7, Kcnb2, Mctp1, Ndufc2, Ntrk3, Pfdn5, Pltp, Ppia, Ptma, Ptn, Rap1a, Rpl11, Rpl23, Rpl24, Rpl3, Rpl38, Rpl6, Rps14, Rps2, Rps27, Rps3, Rps5, Rpsa, Septin7, Sgcd, Sgcz, Slc8a3, Sparc, Spock2, Stxbp1, Tmsb10, Tuba1a, Ubb, Xkr6	144	Kcnb2, Rbfox3, Cdh18, Hs3st4, Grik1, Trhde, Dpp6, Sgcd, Pcdh10, Ntrk3, Slc8a3, Pcdh11x, Upp2, Meg3, Samd4, Cntnap2, Tmem132b, Mctp1, Jakmip2, Dner, Cacnb4, Kif26b, D430041D05Rik, Naaladl2, Sgcz, Brinp1, Xkr6, Atp8a2, Stxbp1, Dnajc6, Brinp3, Rps2, Diaph2, Igsf8, Rpsa, Plcl1, Ubc, Ifitm3, Epas1, Cobll1, Rps4x, Actb, Rpl3, Cfl1, Cdc42, Spock2, ENSMUSG00000040904, Rps29, Rps24, B2m, Atp6v0c, Rap1a, Rabac1, Ptma, Rpl23, Cox4i1, Septin7, Ptgds, Ndufc2, Rpl7, Rpl21, Dynll1, Hsp90ab1, Pde8b, Tuba1a, Gstp1, Selenow, Sparc, Rpl6, Sec62, Rpl18a, Cox6c, Hint1, Ftl1, Pfdn5, Cox6b1, Rpl30, Ndfip1, Rapgef5, Cst3, Rps14, Rpl11, Eif1, Gpx4, Rpl27a, Aldoa, Rpl24, Atp1a2, Rps5, Tmsb10, Calm1, Rpl17, Calm2, Atp5j2, Bsg, Rpl35, Ppia, H3f3b, Ndufa7, Cox7a2, Cox5a, Pltp, Rpl19, Rps15a, Rps11, Rpl34, Chchd2, Fau, Rpl14, Uqcrq, Rps13, Atp5j, Rps8, ENSMUSG00000083440, Rps20, Ptn, Cd81, Rpl36, Elob, Mt1, Rpl41, Ndufa4, Ckb, Rps3, Itm2b, Rplp1, Rpl37a, Rpl28, Rpl9, Rps21, Rpl37, Cox8a, Rps27, Rplp2, Prdx1, Ubb, Serf2, Rpl27, Rps27rt, Rpl38, Igfbp7, Rpl13, Rps27a, Rpl8	1619
GO:0010243	response to organonitrogen compound	118	7	10.52	0.91856	0.91856	3dpi	BP	NonN_8	GO:0010243	Actb, Cd81, Cfl1, Cntnap2, Rap1a, Rpl23, Slc8a3	144	Kcnb2, Rbfox3, Cdh18, Hs3st4, Grik1, Trhde, Dpp6, Sgcd, Pcdh10, Ntrk3, Slc8a3, Pcdh11x, Upp2, Meg3, Samd4, Cntnap2, Tmem132b, Mctp1, Jakmip2, Dner, Cacnb4, Kif26b, D430041D05Rik, Naaladl2, Sgcz, Brinp1, Xkr6, Atp8a2, Stxbp1, Dnajc6, Brinp3, Rps2, Diaph2, Igsf8, Rpsa, Plcl1, Ubc, Ifitm3, Epas1, Cobll1, Rps4x, Actb, Rpl3, Cfl1, Cdc42, Spock2, ENSMUSG00000040904, Rps29, Rps24, B2m, Atp6v0c, Rap1a, Rabac1, Ptma, Rpl23, Cox4i1, Septin7, Ptgds, Ndufc2, Rpl7, Rpl21, Dynll1, Hsp90ab1, Pde8b, Tuba1a, Gstp1, Selenow, Sparc, Rpl6, Sec62, Rpl18a, Cox6c, Hint1, Ftl1, Pfdn5, Cox6b1, Rpl30, Ndfip1, Rapgef5, Cst3, Rps14, Rpl11, Eif1, Gpx4, Rpl27a, Aldoa, Rpl24, Atp1a2, Rps5, Tmsb10, Calm1, Rpl17, Calm2, Atp5j2, Bsg, Rpl35, Ppia, H3f3b, Ndufa7, Cox7a2, Cox5a, Pltp, Rpl19, Rps15a, Rps11, Rpl34, Chchd2, Fau, Rpl14, Uqcrq, Rps13, Atp5j, Rps8, ENSMUSG00000083440, Rps20, Ptn, Cd81, Rpl36, Elob, Mt1, Rpl41, Ndufa4, Ckb, Rps3, Itm2b, Rplp1, Rpl37a, Rpl28, Rpl9, Rps21, Rpl37, Cox8a, Rps27, Rplp2, Prdx1, Ubb, Serf2, Rpl27, Rps27rt, Rpl38, Igfbp7, Rpl13, Rps27a, Rpl8	1619
GO:0046907	intracellular transport	172	11	15.34	0.92042	0.92042	3dpi	BP	NonN_8	GO:0046907	Atp5j, Atp5j2, Cd81, Cdc42, Cfl1, Dynll1, Hsp90ab1, Rpl11, Sec62, Stxbp1, Ubb	144	Kcnb2, Rbfox3, Cdh18, Hs3st4, Grik1, Trhde, Dpp6, Sgcd, Pcdh10, Ntrk3, Slc8a3, Pcdh11x, Upp2, Meg3, Samd4, Cntnap2, Tmem132b, Mctp1, Jakmip2, Dner, Cacnb4, Kif26b, D430041D05Rik, Naaladl2, Sgcz, Brinp1, Xkr6, Atp8a2, Stxbp1, Dnajc6, Brinp3, Rps2, Diaph2, Igsf8, Rpsa, Plcl1, Ubc, Ifitm3, Epas1, Cobll1, Rps4x, Actb, Rpl3, Cfl1, Cdc42, Spock2, ENSMUSG00000040904, Rps29, Rps24, B2m, Atp6v0c, Rap1a, Rabac1, Ptma, Rpl23, Cox4i1, Septin7, Ptgds, Ndufc2, Rpl7, Rpl21, Dynll1, Hsp90ab1, Pde8b, Tuba1a, Gstp1, Selenow, Sparc, Rpl6, Sec62, Rpl18a, Cox6c, Hint1, Ftl1, Pfdn5, Cox6b1, Rpl30, Ndfip1, Rapgef5, Cst3, Rps14, Rpl11, Eif1, Gpx4, Rpl27a, Aldoa, Rpl24, Atp1a2, Rps5, Tmsb10, Calm1, Rpl17, Calm2, Atp5j2, Bsg, Rpl35, Ppia, H3f3b, Ndufa7, Cox7a2, Cox5a, Pltp, Rpl19, Rps15a, Rps11, Rpl34, Chchd2, Fau, Rpl14, Uqcrq, Rps13, Atp5j, Rps8, ENSMUSG00000083440, Rps20, Ptn, Cd81, Rpl36, Elob, Mt1, Rpl41, Ndufa4, Ckb, Rps3, Itm2b, Rplp1, Rpl37a, Rpl28, Rpl9, Rps21, Rpl37, Cox8a, Rps27, Rplp2, Prdx1, Ubb, Serf2, Rpl27, Rps27rt, Rpl38, Igfbp7, Rpl13, Rps27a, Rpl8	1619
GO:0001952	regulation of cell-matrix adhesion	27	1	2.41	0.92150	0.92150	3dpi	BP	NonN_8	GO:0001952	Cfl1	144	Kcnb2, Rbfox3, Cdh18, Hs3st4, Grik1, Trhde, Dpp6, Sgcd, Pcdh10, Ntrk3, Slc8a3, Pcdh11x, Upp2, Meg3, Samd4, Cntnap2, Tmem132b, Mctp1, Jakmip2, Dner, Cacnb4, Kif26b, D430041D05Rik, Naaladl2, Sgcz, Brinp1, Xkr6, Atp8a2, Stxbp1, Dnajc6, Brinp3, Rps2, Diaph2, Igsf8, Rpsa, Plcl1, Ubc, Ifitm3, Epas1, Cobll1, Rps4x, Actb, Rpl3, Cfl1, Cdc42, Spock2, ENSMUSG00000040904, Rps29, Rps24, B2m, Atp6v0c, Rap1a, Rabac1, Ptma, Rpl23, Cox4i1, Septin7, Ptgds, Ndufc2, Rpl7, Rpl21, Dynll1, Hsp90ab1, Pde8b, Tuba1a, Gstp1, Selenow, Sparc, Rpl6, Sec62, Rpl18a, Cox6c, Hint1, Ftl1, Pfdn5, Cox6b1, Rpl30, Ndfip1, Rapgef5, Cst3, Rps14, Rpl11, Eif1, Gpx4, Rpl27a, Aldoa, Rpl24, Atp1a2, Rps5, Tmsb10, Calm1, Rpl17, Calm2, Atp5j2, Bsg, Rpl35, Ppia, H3f3b, Ndufa7, Cox7a2, Cox5a, Pltp, Rpl19, Rps15a, Rps11, Rpl34, Chchd2, Fau, Rpl14, Uqcrq, Rps13, Atp5j, Rps8, ENSMUSG00000083440, Rps20, Ptn, Cd81, Rpl36, Elob, Mt1, Rpl41, Ndufa4, Ckb, Rps3, Itm2b, Rplp1, Rpl37a, Rpl28, Rpl9, Rps21, Rpl37, Cox8a, Rps27, Rplp2, Prdx1, Ubb, Serf2, Rpl27, Rps27rt, Rpl38, Igfbp7, Rpl13, Rps27a, Rpl8	1619
GO:0002028	regulation of sodium ion transport	27	1	2.41	0.92150	0.92150	3dpi	BP	NonN_8	GO:0002028	Atp1a2	144	Kcnb2, Rbfox3, Cdh18, Hs3st4, Grik1, Trhde, Dpp6, Sgcd, Pcdh10, Ntrk3, Slc8a3, Pcdh11x, Upp2, Meg3, Samd4, Cntnap2, Tmem132b, Mctp1, Jakmip2, Dner, Cacnb4, Kif26b, D430041D05Rik, Naaladl2, Sgcz, Brinp1, Xkr6, Atp8a2, Stxbp1, Dnajc6, Brinp3, Rps2, Diaph2, Igsf8, Rpsa, Plcl1, Ubc, Ifitm3, Epas1, Cobll1, Rps4x, Actb, Rpl3, Cfl1, Cdc42, Spock2, ENSMUSG00000040904, Rps29, Rps24, B2m, Atp6v0c, Rap1a, Rabac1, Ptma, Rpl23, Cox4i1, Septin7, Ptgds, Ndufc2, Rpl7, Rpl21, Dynll1, Hsp90ab1, Pde8b, Tuba1a, Gstp1, Selenow, Sparc, Rpl6, Sec62, Rpl18a, Cox6c, Hint1, Ftl1, Pfdn5, Cox6b1, Rpl30, Ndfip1, Rapgef5, Cst3, Rps14, Rpl11, Eif1, Gpx4, Rpl27a, Aldoa, Rpl24, Atp1a2, Rps5, Tmsb10, Calm1, Rpl17, Calm2, Atp5j2, Bsg, Rpl35, Ppia, H3f3b, Ndufa7, Cox7a2, Cox5a, Pltp, Rpl19, Rps15a, Rps11, Rpl34, Chchd2, Fau, Rpl14, Uqcrq, Rps13, Atp5j, Rps8, ENSMUSG00000083440, Rps20, Ptn, Cd81, Rpl36, Elob, Mt1, Rpl41, Ndufa4, Ckb, Rps3, Itm2b, Rplp1, Rpl37a, Rpl28, Rpl9, Rps21, Rpl37, Cox8a, Rps27, Rplp2, Prdx1, Ubb, Serf2, Rpl27, Rps27rt, Rpl38, Igfbp7, Rpl13, Rps27a, Rpl8	1619
GO:0002761	regulation of myeloid leukocyte differen...	27	1	2.41	0.92150	0.92150	3dpi	BP	NonN_8	GO:0002761	Ndfip1	144	Kcnb2, Rbfox3, Cdh18, Hs3st4, Grik1, Trhde, Dpp6, Sgcd, Pcdh10, Ntrk3, Slc8a3, Pcdh11x, Upp2, Meg3, Samd4, Cntnap2, Tmem132b, Mctp1, Jakmip2, Dner, Cacnb4, Kif26b, D430041D05Rik, Naaladl2, Sgcz, Brinp1, Xkr6, Atp8a2, Stxbp1, Dnajc6, Brinp3, Rps2, Diaph2, Igsf8, Rpsa, Plcl1, Ubc, Ifitm3, Epas1, Cobll1, Rps4x, Actb, Rpl3, Cfl1, Cdc42, Spock2, ENSMUSG00000040904, Rps29, Rps24, B2m, Atp6v0c, Rap1a, Rabac1, Ptma, Rpl23, Cox4i1, Septin7, Ptgds, Ndufc2, Rpl7, Rpl21, Dynll1, Hsp90ab1, Pde8b, Tuba1a, Gstp1, Selenow, Sparc, Rpl6, Sec62, Rpl18a, Cox6c, Hint1, Ftl1, Pfdn5, Cox6b1, Rpl30, Ndfip1, Rapgef5, Cst3, Rps14, Rpl11, Eif1, Gpx4, Rpl27a, Aldoa, Rpl24, Atp1a2, Rps5, Tmsb10, Calm1, Rpl17, Calm2, Atp5j2, Bsg, Rpl35, Ppia, H3f3b, Ndufa7, Cox7a2, Cox5a, Pltp, Rpl19, Rps15a, Rps11, Rpl34, Chchd2, Fau, Rpl14, Uqcrq, Rps13, Atp5j, Rps8, ENSMUSG00000083440, Rps20, Ptn, Cd81, Rpl36, Elob, Mt1, Rpl41, Ndufa4, Ckb, Rps3, Itm2b, Rplp1, Rpl37a, Rpl28, Rpl9, Rps21, Rpl37, Cox8a, Rps27, Rplp2, Prdx1, Ubb, Serf2, Rpl27, Rps27rt, Rpl38, Igfbp7, Rpl13, Rps27a, Rpl8	1619
GO:0006281	DNA repair	27	1	2.41	0.92150	0.92150	3dpi	BP	NonN_8	GO:0006281	Rps3	144	Kcnb2, Rbfox3, Cdh18, Hs3st4, Grik1, Trhde, Dpp6, Sgcd, Pcdh10, Ntrk3, Slc8a3, Pcdh11x, Upp2, Meg3, Samd4, Cntnap2, Tmem132b, Mctp1, Jakmip2, Dner, Cacnb4, Kif26b, D430041D05Rik, Naaladl2, Sgcz, Brinp1, Xkr6, Atp8a2, Stxbp1, Dnajc6, Brinp3, Rps2, Diaph2, Igsf8, Rpsa, Plcl1, Ubc, Ifitm3, Epas1, Cobll1, Rps4x, Actb, Rpl3, Cfl1, Cdc42, Spock2, ENSMUSG00000040904, Rps29, Rps24, B2m, Atp6v0c, Rap1a, Rabac1, Ptma, Rpl23, Cox4i1, Septin7, Ptgds, Ndufc2, Rpl7, Rpl21, Dynll1, Hsp90ab1, Pde8b, Tuba1a, Gstp1, Selenow, Sparc, Rpl6, Sec62, Rpl18a, Cox6c, Hint1, Ftl1, Pfdn5, Cox6b1, Rpl30, Ndfip1, Rapgef5, Cst3, Rps14, Rpl11, Eif1, Gpx4, Rpl27a, Aldoa, Rpl24, Atp1a2, Rps5, Tmsb10, Calm1, Rpl17, Calm2, Atp5j2, Bsg, Rpl35, Ppia, H3f3b, Ndufa7, Cox7a2, Cox5a, Pltp, Rpl19, Rps15a, Rps11, Rpl34, Chchd2, Fau, Rpl14, Uqcrq, Rps13, Atp5j, Rps8, ENSMUSG00000083440, Rps20, Ptn, Cd81, Rpl36, Elob, Mt1, Rpl41, Ndufa4, Ckb, Rps3, Itm2b, Rplp1, Rpl37a, Rpl28, Rpl9, Rps21, Rpl37, Cox8a, Rps27, Rplp2, Prdx1, Ubb, Serf2, Rpl27, Rps27rt, Rpl38, Igfbp7, Rpl13, Rps27a, Rpl8	1619
GO:0031109	microtubule polymerization or depolymeri...	27	1	2.41	0.92150	0.92150	3dpi	BP	NonN_8	GO:0031109	Rps3	144	Kcnb2, Rbfox3, Cdh18, Hs3st4, Grik1, Trhde, Dpp6, Sgcd, Pcdh10, Ntrk3, Slc8a3, Pcdh11x, Upp2, Meg3, Samd4, Cntnap2, Tmem132b, Mctp1, Jakmip2, Dner, Cacnb4, Kif26b, D430041D05Rik, Naaladl2, Sgcz, Brinp1, Xkr6, Atp8a2, Stxbp1, Dnajc6, Brinp3, Rps2, Diaph2, Igsf8, Rpsa, Plcl1, Ubc, Ifitm3, Epas1, Cobll1, Rps4x, Actb, Rpl3, Cfl1, Cdc42, Spock2, ENSMUSG00000040904, Rps29, Rps24, B2m, Atp6v0c, Rap1a, Rabac1, Ptma, Rpl23, Cox4i1, Septin7, Ptgds, Ndufc2, Rpl7, Rpl21, Dynll1, Hsp90ab1, Pde8b, Tuba1a, Gstp1, Selenow, Sparc, Rpl6, Sec62, Rpl18a, Cox6c, Hint1, Ftl1, Pfdn5, Cox6b1, Rpl30, Ndfip1, Rapgef5, Cst3, Rps14, Rpl11, Eif1, Gpx4, Rpl27a, Aldoa, Rpl24, Atp1a2, Rps5, Tmsb10, Calm1, Rpl17, Calm2, Atp5j2, Bsg, Rpl35, Ppia, H3f3b, Ndufa7, Cox7a2, Cox5a, Pltp, Rpl19, Rps15a, Rps11, Rpl34, Chchd2, Fau, Rpl14, Uqcrq, Rps13, Atp5j, Rps8, ENSMUSG00000083440, Rps20, Ptn, Cd81, Rpl36, Elob, Mt1, Rpl41, Ndufa4, Ckb, Rps3, Itm2b, Rplp1, Rpl37a, Rpl28, Rpl9, Rps21, Rpl37, Cox8a, Rps27, Rplp2, Prdx1, Ubb, Serf2, Rpl27, Rps27rt, Rpl38, Igfbp7, Rpl13, Rps27a, Rpl8	1619
GO:0050684	regulation of mRNA processing	27	1	2.41	0.92150	0.92150	3dpi	BP	NonN_8	GO:0050684	Rbfox3	144	Kcnb2, Rbfox3, Cdh18, Hs3st4, Grik1, Trhde, Dpp6, Sgcd, Pcdh10, Ntrk3, Slc8a3, Pcdh11x, Upp2, Meg3, Samd4, Cntnap2, Tmem132b, Mctp1, Jakmip2, Dner, Cacnb4, Kif26b, D430041D05Rik, Naaladl2, Sgcz, Brinp1, Xkr6, Atp8a2, Stxbp1, Dnajc6, Brinp3, Rps2, Diaph2, Igsf8, Rpsa, Plcl1, Ubc, Ifitm3, Epas1, Cobll1, Rps4x, Actb, Rpl3, Cfl1, Cdc42, Spock2, ENSMUSG00000040904, Rps29, Rps24, B2m, Atp6v0c, Rap1a, Rabac1, Ptma, Rpl23, Cox4i1, Septin7, Ptgds, Ndufc2, Rpl7, Rpl21, Dynll1, Hsp90ab1, Pde8b, Tuba1a, Gstp1, Selenow, Sparc, Rpl6, Sec62, Rpl18a, Cox6c, Hint1, Ftl1, Pfdn5, Cox6b1, Rpl30, Ndfip1, Rapgef5, Cst3, Rps14, Rpl11, Eif1, Gpx4, Rpl27a, Aldoa, Rpl24, Atp1a2, Rps5, Tmsb10, Calm1, Rpl17, Calm2, Atp5j2, Bsg, Rpl35, Ppia, H3f3b, Ndufa7, Cox7a2, Cox5a, Pltp, Rpl19, Rps15a, Rps11, Rpl34, Chchd2, Fau, Rpl14, Uqcrq, Rps13, Atp5j, Rps8, ENSMUSG00000083440, Rps20, Ptn, Cd81, Rpl36, Elob, Mt1, Rpl41, Ndufa4, Ckb, Rps3, Itm2b, Rplp1, Rpl37a, Rpl28, Rpl9, Rps21, Rpl37, Cox8a, Rps27, Rplp2, Prdx1, Ubb, Serf2, Rpl27, Rps27rt, Rpl38, Igfbp7, Rpl13, Rps27a, Rpl8	1619
GO:0090087	regulation of peptide transport	27	1	2.41	0.92150	0.92150	3dpi	BP	NonN_8	GO:0090087	Pde8b	144	Kcnb2, Rbfox3, Cdh18, Hs3st4, Grik1, Trhde, Dpp6, Sgcd, Pcdh10, Ntrk3, Slc8a3, Pcdh11x, Upp2, Meg3, Samd4, Cntnap2, Tmem132b, Mctp1, Jakmip2, Dner, Cacnb4, Kif26b, D430041D05Rik, Naaladl2, Sgcz, Brinp1, Xkr6, Atp8a2, Stxbp1, Dnajc6, Brinp3, Rps2, Diaph2, Igsf8, Rpsa, Plcl1, Ubc, Ifitm3, Epas1, Cobll1, Rps4x, Actb, Rpl3, Cfl1, Cdc42, Spock2, ENSMUSG00000040904, Rps29, Rps24, B2m, Atp6v0c, Rap1a, Rabac1, Ptma, Rpl23, Cox4i1, Septin7, Ptgds, Ndufc2, Rpl7, Rpl21, Dynll1, Hsp90ab1, Pde8b, Tuba1a, Gstp1, Selenow, Sparc, Rpl6, Sec62, Rpl18a, Cox6c, Hint1, Ftl1, Pfdn5, Cox6b1, Rpl30, Ndfip1, Rapgef5, Cst3, Rps14, Rpl11, Eif1, Gpx4, Rpl27a, Aldoa, Rpl24, Atp1a2, Rps5, Tmsb10, Calm1, Rpl17, Calm2, Atp5j2, Bsg, Rpl35, Ppia, H3f3b, Ndufa7, Cox7a2, Cox5a, Pltp, Rpl19, Rps15a, Rps11, Rpl34, Chchd2, Fau, Rpl14, Uqcrq, Rps13, Atp5j, Rps8, ENSMUSG00000083440, Rps20, Ptn, Cd81, Rpl36, Elob, Mt1, Rpl41, Ndufa4, Ckb, Rps3, Itm2b, Rplp1, Rpl37a, Rpl28, Rpl9, Rps21, Rpl37, Cox8a, Rps27, Rplp2, Prdx1, Ubb, Serf2, Rpl27, Rps27rt, Rpl38, Igfbp7, Rpl13, Rps27a, Rpl8	1619
GO:0150115	cell-substrate junction organization	27	1	2.41	0.92150	0.92150	3dpi	BP	NonN_8	GO:0150115	Cfl1	144	Kcnb2, Rbfox3, Cdh18, Hs3st4, Grik1, Trhde, Dpp6, Sgcd, Pcdh10, Ntrk3, Slc8a3, Pcdh11x, Upp2, Meg3, Samd4, Cntnap2, Tmem132b, Mctp1, Jakmip2, Dner, Cacnb4, Kif26b, D430041D05Rik, Naaladl2, Sgcz, Brinp1, Xkr6, Atp8a2, Stxbp1, Dnajc6, Brinp3, Rps2, Diaph2, Igsf8, Rpsa, Plcl1, Ubc, Ifitm3, Epas1, Cobll1, Rps4x, Actb, Rpl3, Cfl1, Cdc42, Spock2, ENSMUSG00000040904, Rps29, Rps24, B2m, Atp6v0c, Rap1a, Rabac1, Ptma, Rpl23, Cox4i1, Septin7, Ptgds, Ndufc2, Rpl7, Rpl21, Dynll1, Hsp90ab1, Pde8b, Tuba1a, Gstp1, Selenow, Sparc, Rpl6, Sec62, Rpl18a, Cox6c, Hint1, Ftl1, Pfdn5, Cox6b1, Rpl30, Ndfip1, Rapgef5, Cst3, Rps14, Rpl11, Eif1, Gpx4, Rpl27a, Aldoa, Rpl24, Atp1a2, Rps5, Tmsb10, Calm1, Rpl17, Calm2, Atp5j2, Bsg, Rpl35, Ppia, H3f3b, Ndufa7, Cox7a2, Cox5a, Pltp, Rpl19, Rps15a, Rps11, Rpl34, Chchd2, Fau, Rpl14, Uqcrq, Rps13, Atp5j, Rps8, ENSMUSG00000083440, Rps20, Ptn, Cd81, Rpl36, Elob, Mt1, Rpl41, Ndufa4, Ckb, Rps3, Itm2b, Rplp1, Rpl37a, Rpl28, Rpl9, Rps21, Rpl37, Cox8a, Rps27, Rplp2, Prdx1, Ubb, Serf2, Rpl27, Rps27rt, Rpl38, Igfbp7, Rpl13, Rps27a, Rpl8	1619
GO:0016071	mRNA metabolic process	61	3	5.44	0.92200	0.92200	3dpi	BP	NonN_8	GO:0016071	Epas1, Rbfox3, Samd4	144	Kcnb2, Rbfox3, Cdh18, Hs3st4, Grik1, Trhde, Dpp6, Sgcd, Pcdh10, Ntrk3, Slc8a3, Pcdh11x, Upp2, Meg3, Samd4, Cntnap2, Tmem132b, Mctp1, Jakmip2, Dner, Cacnb4, Kif26b, D430041D05Rik, Naaladl2, Sgcz, Brinp1, Xkr6, Atp8a2, Stxbp1, Dnajc6, Brinp3, Rps2, Diaph2, Igsf8, Rpsa, Plcl1, Ubc, Ifitm3, Epas1, Cobll1, Rps4x, Actb, Rpl3, Cfl1, Cdc42, Spock2, ENSMUSG00000040904, Rps29, Rps24, B2m, Atp6v0c, Rap1a, Rabac1, Ptma, Rpl23, Cox4i1, Septin7, Ptgds, Ndufc2, Rpl7, Rpl21, Dynll1, Hsp90ab1, Pde8b, Tuba1a, Gstp1, Selenow, Sparc, Rpl6, Sec62, Rpl18a, Cox6c, Hint1, Ftl1, Pfdn5, Cox6b1, Rpl30, Ndfip1, Rapgef5, Cst3, Rps14, Rpl11, Eif1, Gpx4, Rpl27a, Aldoa, Rpl24, Atp1a2, Rps5, Tmsb10, Calm1, Rpl17, Calm2, Atp5j2, Bsg, Rpl35, Ppia, H3f3b, Ndufa7, Cox7a2, Cox5a, Pltp, Rpl19, Rps15a, Rps11, Rpl34, Chchd2, Fau, Rpl14, Uqcrq, Rps13, Atp5j, Rps8, ENSMUSG00000083440, Rps20, Ptn, Cd81, Rpl36, Elob, Mt1, Rpl41, Ndufa4, Ckb, Rps3, Itm2b, Rplp1, Rpl37a, Rpl28, Rpl9, Rps21, Rpl37, Cox8a, Rps27, Rplp2, Prdx1, Ubb, Serf2, Rpl27, Rps27rt, Rpl38, Igfbp7, Rpl13, Rps27a, Rpl8	1619
GO:0120035	regulation of plasma membrane bounded ce...	146	9	13.02	0.92211	0.92211	3dpi	BP	NonN_8	GO:0120035	Atp8a2, B2m, Cdc42, Cfl1, Dynll1, Ntrk3, Ptn, Rap1a, Septin7	144	Kcnb2, Rbfox3, Cdh18, Hs3st4, Grik1, Trhde, Dpp6, Sgcd, Pcdh10, Ntrk3, Slc8a3, Pcdh11x, Upp2, Meg3, Samd4, Cntnap2, Tmem132b, Mctp1, Jakmip2, Dner, Cacnb4, Kif26b, D430041D05Rik, Naaladl2, Sgcz, Brinp1, Xkr6, Atp8a2, Stxbp1, Dnajc6, Brinp3, Rps2, Diaph2, Igsf8, Rpsa, Plcl1, Ubc, Ifitm3, Epas1, Cobll1, Rps4x, Actb, Rpl3, Cfl1, Cdc42, Spock2, ENSMUSG00000040904, Rps29, Rps24, B2m, Atp6v0c, Rap1a, Rabac1, Ptma, Rpl23, Cox4i1, Septin7, Ptgds, Ndufc2, Rpl7, Rpl21, Dynll1, Hsp90ab1, Pde8b, Tuba1a, Gstp1, Selenow, Sparc, Rpl6, Sec62, Rpl18a, Cox6c, Hint1, Ftl1, Pfdn5, Cox6b1, Rpl30, Ndfip1, Rapgef5, Cst3, Rps14, Rpl11, Eif1, Gpx4, Rpl27a, Aldoa, Rpl24, Atp1a2, Rps5, Tmsb10, Calm1, Rpl17, Calm2, Atp5j2, Bsg, Rpl35, Ppia, H3f3b, Ndufa7, Cox7a2, Cox5a, Pltp, Rpl19, Rps15a, Rps11, Rpl34, Chchd2, Fau, Rpl14, Uqcrq, Rps13, Atp5j, Rps8, ENSMUSG00000083440, Rps20, Ptn, Cd81, Rpl36, Elob, Mt1, Rpl41, Ndufa4, Ckb, Rps3, Itm2b, Rplp1, Rpl37a, Rpl28, Rpl9, Rps21, Rpl37, Cox8a, Rps27, Rplp2, Prdx1, Ubb, Serf2, Rpl27, Rps27rt, Rpl38, Igfbp7, Rpl13, Rps27a, Rpl8	1619
GO:0016055	Wnt signaling pathway	45	2	4.01	0.92225	0.92225	3dpi	BP	NonN_8	GO:0016055	Atp6v0c, Pfdn5	144	Kcnb2, Rbfox3, Cdh18, Hs3st4, Grik1, Trhde, Dpp6, Sgcd, Pcdh10, Ntrk3, Slc8a3, Pcdh11x, Upp2, Meg3, Samd4, Cntnap2, Tmem132b, Mctp1, Jakmip2, Dner, Cacnb4, Kif26b, D430041D05Rik, Naaladl2, Sgcz, Brinp1, Xkr6, Atp8a2, Stxbp1, Dnajc6, Brinp3, Rps2, Diaph2, Igsf8, Rpsa, Plcl1, Ubc, Ifitm3, Epas1, Cobll1, Rps4x, Actb, Rpl3, Cfl1, Cdc42, Spock2, ENSMUSG00000040904, Rps29, Rps24, B2m, Atp6v0c, Rap1a, Rabac1, Ptma, Rpl23, Cox4i1, Septin7, Ptgds, Ndufc2, Rpl7, Rpl21, Dynll1, Hsp90ab1, Pde8b, Tuba1a, Gstp1, Selenow, Sparc, Rpl6, Sec62, Rpl18a, Cox6c, Hint1, Ftl1, Pfdn5, Cox6b1, Rpl30, Ndfip1, Rapgef5, Cst3, Rps14, Rpl11, Eif1, Gpx4, Rpl27a, Aldoa, Rpl24, Atp1a2, Rps5, Tmsb10, Calm1, Rpl17, Calm2, Atp5j2, Bsg, Rpl35, Ppia, H3f3b, Ndufa7, Cox7a2, Cox5a, Pltp, Rpl19, Rps15a, Rps11, Rpl34, Chchd2, Fau, Rpl14, Uqcrq, Rps13, Atp5j, Rps8, ENSMUSG00000083440, Rps20, Ptn, Cd81, Rpl36, Elob, Mt1, Rpl41, Ndufa4, Ckb, Rps3, Itm2b, Rplp1, Rpl37a, Rpl28, Rpl9, Rps21, Rpl37, Cox8a, Rps27, Rplp2, Prdx1, Ubb, Serf2, Rpl27, Rps27rt, Rpl38, Igfbp7, Rpl13, Rps27a, Rpl8	1619
GO:0198738	cell-cell signaling by wnt	45	2	4.01	0.92225	0.92225	3dpi	BP	NonN_8	GO:0198738	Atp6v0c, Pfdn5	144	Kcnb2, Rbfox3, Cdh18, Hs3st4, Grik1, Trhde, Dpp6, Sgcd, Pcdh10, Ntrk3, Slc8a3, Pcdh11x, Upp2, Meg3, Samd4, Cntnap2, Tmem132b, Mctp1, Jakmip2, Dner, Cacnb4, Kif26b, D430041D05Rik, Naaladl2, Sgcz, Brinp1, Xkr6, Atp8a2, Stxbp1, Dnajc6, Brinp3, Rps2, Diaph2, Igsf8, Rpsa, Plcl1, Ubc, Ifitm3, Epas1, Cobll1, Rps4x, Actb, Rpl3, Cfl1, Cdc42, Spock2, ENSMUSG00000040904, Rps29, Rps24, B2m, Atp6v0c, Rap1a, Rabac1, Ptma, Rpl23, Cox4i1, Septin7, Ptgds, Ndufc2, Rpl7, Rpl21, Dynll1, Hsp90ab1, Pde8b, Tuba1a, Gstp1, Selenow, Sparc, Rpl6, Sec62, Rpl18a, Cox6c, Hint1, Ftl1, Pfdn5, Cox6b1, Rpl30, Ndfip1, Rapgef5, Cst3, Rps14, Rpl11, Eif1, Gpx4, Rpl27a, Aldoa, Rpl24, Atp1a2, Rps5, Tmsb10, Calm1, Rpl17, Calm2, Atp5j2, Bsg, Rpl35, Ppia, H3f3b, Ndufa7, Cox7a2, Cox5a, Pltp, Rpl19, Rps15a, Rps11, Rpl34, Chchd2, Fau, Rpl14, Uqcrq, Rps13, Atp5j, Rps8, ENSMUSG00000083440, Rps20, Ptn, Cd81, Rpl36, Elob, Mt1, Rpl41, Ndufa4, Ckb, Rps3, Itm2b, Rplp1, Rpl37a, Rpl28, Rpl9, Rps21, Rpl37, Cox8a, Rps27, Rplp2, Prdx1, Ubb, Serf2, Rpl27, Rps27rt, Rpl38, Igfbp7, Rpl13, Rps27a, Rpl8	1619
GO:0043066	negative regulation of apoptotic process	105	6	9.36	0.92228	0.92228	3dpi	BP	NonN_8	GO:0043066	Gstp1, Hsp90ab1, Mt1, Ppia, Ptma, Stxbp1	144	Kcnb2, Rbfox3, Cdh18, Hs3st4, Grik1, Trhde, Dpp6, Sgcd, Pcdh10, Ntrk3, Slc8a3, Pcdh11x, Upp2, Meg3, Samd4, Cntnap2, Tmem132b, Mctp1, Jakmip2, Dner, Cacnb4, Kif26b, D430041D05Rik, Naaladl2, Sgcz, Brinp1, Xkr6, Atp8a2, Stxbp1, Dnajc6, Brinp3, Rps2, Diaph2, Igsf8, Rpsa, Plcl1, Ubc, Ifitm3, Epas1, Cobll1, Rps4x, Actb, Rpl3, Cfl1, Cdc42, Spock2, ENSMUSG00000040904, Rps29, Rps24, B2m, Atp6v0c, Rap1a, Rabac1, Ptma, Rpl23, Cox4i1, Septin7, Ptgds, Ndufc2, Rpl7, Rpl21, Dynll1, Hsp90ab1, Pde8b, Tuba1a, Gstp1, Selenow, Sparc, Rpl6, Sec62, Rpl18a, Cox6c, Hint1, Ftl1, Pfdn5, Cox6b1, Rpl30, Ndfip1, Rapgef5, Cst3, Rps14, Rpl11, Eif1, Gpx4, Rpl27a, Aldoa, Rpl24, Atp1a2, Rps5, Tmsb10, Calm1, Rpl17, Calm2, Atp5j2, Bsg, Rpl35, Ppia, H3f3b, Ndufa7, Cox7a2, Cox5a, Pltp, Rpl19, Rps15a, Rps11, Rpl34, Chchd2, Fau, Rpl14, Uqcrq, Rps13, Atp5j, Rps8, ENSMUSG00000083440, Rps20, Ptn, Cd81, Rpl36, Elob, Mt1, Rpl41, Ndufa4, Ckb, Rps3, Itm2b, Rplp1, Rpl37a, Rpl28, Rpl9, Rps21, Rpl37, Cox8a, Rps27, Rplp2, Prdx1, Ubb, Serf2, Rpl27, Rps27rt, Rpl38, Igfbp7, Rpl13, Rps27a, Rpl8	1619
GO:0051493	regulation of cytoskeleton organization	91	5	8.11	0.92318	0.92318	3dpi	BP	NonN_8	GO:0051493	Cdc42, Cfl1, Ntrk3, Rps3, Tmsb10	144	Kcnb2, Rbfox3, Cdh18, Hs3st4, Grik1, Trhde, Dpp6, Sgcd, Pcdh10, Ntrk3, Slc8a3, Pcdh11x, Upp2, Meg3, Samd4, Cntnap2, Tmem132b, Mctp1, Jakmip2, Dner, Cacnb4, Kif26b, D430041D05Rik, Naaladl2, Sgcz, Brinp1, Xkr6, Atp8a2, Stxbp1, Dnajc6, Brinp3, Rps2, Diaph2, Igsf8, Rpsa, Plcl1, Ubc, Ifitm3, Epas1, Cobll1, Rps4x, Actb, Rpl3, Cfl1, Cdc42, Spock2, ENSMUSG00000040904, Rps29, Rps24, B2m, Atp6v0c, Rap1a, Rabac1, Ptma, Rpl23, Cox4i1, Septin7, Ptgds, Ndufc2, Rpl7, Rpl21, Dynll1, Hsp90ab1, Pde8b, Tuba1a, Gstp1, Selenow, Sparc, Rpl6, Sec62, Rpl18a, Cox6c, Hint1, Ftl1, Pfdn5, Cox6b1, Rpl30, Ndfip1, Rapgef5, Cst3, Rps14, Rpl11, Eif1, Gpx4, Rpl27a, Aldoa, Rpl24, Atp1a2, Rps5, Tmsb10, Calm1, Rpl17, Calm2, Atp5j2, Bsg, Rpl35, Ppia, H3f3b, Ndufa7, Cox7a2, Cox5a, Pltp, Rpl19, Rps15a, Rps11, Rpl34, Chchd2, Fau, Rpl14, Uqcrq, Rps13, Atp5j, Rps8, ENSMUSG00000083440, Rps20, Ptn, Cd81, Rpl36, Elob, Mt1, Rpl41, Ndufa4, Ckb, Rps3, Itm2b, Rplp1, Rpl37a, Rpl28, Rpl9, Rps21, Rpl37, Cox8a, Rps27, Rplp2, Prdx1, Ubb, Serf2, Rpl27, Rps27rt, Rpl38, Igfbp7, Rpl13, Rps27a, Rpl8	1619
GO:0010646	regulation of cell communication	409	30	36.47	0.92367	0.98441	3dpi	BP	NonN_8	GO:0010646	Atp6v0c, Cacnb4, Calm1, Calm2, Cd81, Cdc42, Cfl1, Grik1, Gstp1, Hint1, Hsp90ab1, Igfbp7, Mctp1, Ndufc2, Ntrk3, Pde8b, Pfdn5, Plcl1, Ppia, Prdx1, Ptn, Rap1a, Rpl11, Rpl23, Rpl37, Rps20, Rps3, Slc8a3, Stxbp1, Ubb	144	Kcnb2, Rbfox3, Cdh18, Hs3st4, Grik1, Trhde, Dpp6, Sgcd, Pcdh10, Ntrk3, Slc8a3, Pcdh11x, Upp2, Meg3, Samd4, Cntnap2, Tmem132b, Mctp1, Jakmip2, Dner, Cacnb4, Kif26b, D430041D05Rik, Naaladl2, Sgcz, Brinp1, Xkr6, Atp8a2, Stxbp1, Dnajc6, Brinp3, Rps2, Diaph2, Igsf8, Rpsa, Plcl1, Ubc, Ifitm3, Epas1, Cobll1, Rps4x, Actb, Rpl3, Cfl1, Cdc42, Spock2, ENSMUSG00000040904, Rps29, Rps24, B2m, Atp6v0c, Rap1a, Rabac1, Ptma, Rpl23, Cox4i1, Septin7, Ptgds, Ndufc2, Rpl7, Rpl21, Dynll1, Hsp90ab1, Pde8b, Tuba1a, Gstp1, Selenow, Sparc, Rpl6, Sec62, Rpl18a, Cox6c, Hint1, Ftl1, Pfdn5, Cox6b1, Rpl30, Ndfip1, Rapgef5, Cst3, Rps14, Rpl11, Eif1, Gpx4, Rpl27a, Aldoa, Rpl24, Atp1a2, Rps5, Tmsb10, Calm1, Rpl17, Calm2, Atp5j2, Bsg, Rpl35, Ppia, H3f3b, Ndufa7, Cox7a2, Cox5a, Pltp, Rpl19, Rps15a, Rps11, Rpl34, Chchd2, Fau, Rpl14, Uqcrq, Rps13, Atp5j, Rps8, ENSMUSG00000083440, Rps20, Ptn, Cd81, Rpl36, Elob, Mt1, Rpl41, Ndufa4, Ckb, Rps3, Itm2b, Rplp1, Rpl37a, Rpl28, Rpl9, Rps21, Rpl37, Cox8a, Rps27, Rplp2, Prdx1, Ubb, Serf2, Rpl27, Rps27rt, Rpl38, Igfbp7, Rpl13, Rps27a, Rpl8	1619
GO:0023051	regulation of signaling	409	30	36.47	0.92367	0.98441	3dpi	BP	NonN_8	GO:0023051	Atp6v0c, Cacnb4, Calm1, Calm2, Cd81, Cdc42, Cfl1, Grik1, Gstp1, Hint1, Hsp90ab1, Igfbp7, Mctp1, Ndufc2, Ntrk3, Pde8b, Pfdn5, Plcl1, Ppia, Prdx1, Ptn, Rap1a, Rpl11, Rpl23, Rpl37, Rps20, Rps3, Slc8a3, Stxbp1, Ubb	144	Kcnb2, Rbfox3, Cdh18, Hs3st4, Grik1, Trhde, Dpp6, Sgcd, Pcdh10, Ntrk3, Slc8a3, Pcdh11x, Upp2, Meg3, Samd4, Cntnap2, Tmem132b, Mctp1, Jakmip2, Dner, Cacnb4, Kif26b, D430041D05Rik, Naaladl2, Sgcz, Brinp1, Xkr6, Atp8a2, Stxbp1, Dnajc6, Brinp3, Rps2, Diaph2, Igsf8, Rpsa, Plcl1, Ubc, Ifitm3, Epas1, Cobll1, Rps4x, Actb, Rpl3, Cfl1, Cdc42, Spock2, ENSMUSG00000040904, Rps29, Rps24, B2m, Atp6v0c, Rap1a, Rabac1, Ptma, Rpl23, Cox4i1, Septin7, Ptgds, Ndufc2, Rpl7, Rpl21, Dynll1, Hsp90ab1, Pde8b, Tuba1a, Gstp1, Selenow, Sparc, Rpl6, Sec62, Rpl18a, Cox6c, Hint1, Ftl1, Pfdn5, Cox6b1, Rpl30, Ndfip1, Rapgef5, Cst3, Rps14, Rpl11, Eif1, Gpx4, Rpl27a, Aldoa, Rpl24, Atp1a2, Rps5, Tmsb10, Calm1, Rpl17, Calm2, Atp5j2, Bsg, Rpl35, Ppia, H3f3b, Ndufa7, Cox7a2, Cox5a, Pltp, Rpl19, Rps15a, Rps11, Rpl34, Chchd2, Fau, Rpl14, Uqcrq, Rps13, Atp5j, Rps8, ENSMUSG00000083440, Rps20, Ptn, Cd81, Rpl36, Elob, Mt1, Rpl41, Ndufa4, Ckb, Rps3, Itm2b, Rplp1, Rpl37a, Rpl28, Rpl9, Rps21, Rpl37, Cox8a, Rps27, Rplp2, Prdx1, Ubb, Serf2, Rpl27, Rps27rt, Rpl38, Igfbp7, Rpl13, Rps27a, Rpl8	1619
GO:0048518	positive regulation of biological proces...	666	52	59.39	0.92459	0.98667	3dpi	BP	NonN_8	GO:0048518	Aldoa, Atp5j, Atp6v0c, Atp8a2, B2m, Brinp1, Brinp3, Bsg, Cacnb4, Calm1, Calm2, Cd81, Cdc42, Cfl1, Chchd2, Cntnap2, Cst3, Dpp6, Dynll1, Elob, Epas1, Grik1, Gstp1, H3f3b, Hint1, Hsp90ab1, Ifitm3, Kif26b, Ndfip1, Ndufa4, Ndufc2, Ntrk3, Pltp, Ppia, Ptn, Rap1a, Rpl11, Rpl17, Rpl23, Rpl37, Rps15a, Rps2, Rps20, Rps29, Rps3, Samd4, Septin7, Slc8a3, Sparc, Spock2, Stxbp1, Ubb	144	Kcnb2, Rbfox3, Cdh18, Hs3st4, Grik1, Trhde, Dpp6, Sgcd, Pcdh10, Ntrk3, Slc8a3, Pcdh11x, Upp2, Meg3, Samd4, Cntnap2, Tmem132b, Mctp1, Jakmip2, Dner, Cacnb4, Kif26b, D430041D05Rik, Naaladl2, Sgcz, Brinp1, Xkr6, Atp8a2, Stxbp1, Dnajc6, Brinp3, Rps2, Diaph2, Igsf8, Rpsa, Plcl1, Ubc, Ifitm3, Epas1, Cobll1, Rps4x, Actb, Rpl3, Cfl1, Cdc42, Spock2, ENSMUSG00000040904, Rps29, Rps24, B2m, Atp6v0c, Rap1a, Rabac1, Ptma, Rpl23, Cox4i1, Septin7, Ptgds, Ndufc2, Rpl7, Rpl21, Dynll1, Hsp90ab1, Pde8b, Tuba1a, Gstp1, Selenow, Sparc, Rpl6, Sec62, Rpl18a, Cox6c, Hint1, Ftl1, Pfdn5, Cox6b1, Rpl30, Ndfip1, Rapgef5, Cst3, Rps14, Rpl11, Eif1, Gpx4, Rpl27a, Aldoa, Rpl24, Atp1a2, Rps5, Tmsb10, Calm1, Rpl17, Calm2, Atp5j2, Bsg, Rpl35, Ppia, H3f3b, Ndufa7, Cox7a2, Cox5a, Pltp, Rpl19, Rps15a, Rps11, Rpl34, Chchd2, Fau, Rpl14, Uqcrq, Rps13, Atp5j, Rps8, ENSMUSG00000083440, Rps20, Ptn, Cd81, Rpl36, Elob, Mt1, Rpl41, Ndufa4, Ckb, Rps3, Itm2b, Rplp1, Rpl37a, Rpl28, Rpl9, Rps21, Rpl37, Cox8a, Rps27, Rplp2, Prdx1, Ubb, Serf2, Rpl27, Rps27rt, Rpl38, Igfbp7, Rpl13, Rps27a, Rpl8	1619
GO:0033043	regulation of organelle organization	147	9	13.11	0.92576	0.92576	3dpi	BP	NonN_8	GO:0033043	Cdc42, Cfl1, Dynll1, H3f3b, Ntrk3, Rps3, Septin7, Stxbp1, Tmsb10	144	Kcnb2, Rbfox3, Cdh18, Hs3st4, Grik1, Trhde, Dpp6, Sgcd, Pcdh10, Ntrk3, Slc8a3, Pcdh11x, Upp2, Meg3, Samd4, Cntnap2, Tmem132b, Mctp1, Jakmip2, Dner, Cacnb4, Kif26b, D430041D05Rik, Naaladl2, Sgcz, Brinp1, Xkr6, Atp8a2, Stxbp1, Dnajc6, Brinp3, Rps2, Diaph2, Igsf8, Rpsa, Plcl1, Ubc, Ifitm3, Epas1, Cobll1, Rps4x, Actb, Rpl3, Cfl1, Cdc42, Spock2, ENSMUSG00000040904, Rps29, Rps24, B2m, Atp6v0c, Rap1a, Rabac1, Ptma, Rpl23, Cox4i1, Septin7, Ptgds, Ndufc2, Rpl7, Rpl21, Dynll1, Hsp90ab1, Pde8b, Tuba1a, Gstp1, Selenow, Sparc, Rpl6, Sec62, Rpl18a, Cox6c, Hint1, Ftl1, Pfdn5, Cox6b1, Rpl30, Ndfip1, Rapgef5, Cst3, Rps14, Rpl11, Eif1, Gpx4, Rpl27a, Aldoa, Rpl24, Atp1a2, Rps5, Tmsb10, Calm1, Rpl17, Calm2, Atp5j2, Bsg, Rpl35, Ppia, H3f3b, Ndufa7, Cox7a2, Cox5a, Pltp, Rpl19, Rps15a, Rps11, Rpl34, Chchd2, Fau, Rpl14, Uqcrq, Rps13, Atp5j, Rps8, ENSMUSG00000083440, Rps20, Ptn, Cd81, Rpl36, Elob, Mt1, Rpl41, Ndufa4, Ckb, Rps3, Itm2b, Rplp1, Rpl37a, Rpl28, Rpl9, Rps21, Rpl37, Cox8a, Rps27, Rplp2, Prdx1, Ubb, Serf2, Rpl27, Rps27rt, Rpl38, Igfbp7, Rpl13, Rps27a, Rpl8	1619
GO:0050767	regulation of neurogenesis	77	4	6.87	0.92605	0.92605	3dpi	BP	NonN_8	GO:0050767	B2m, Brinp1, Ntrk3, Ptn	144	Kcnb2, Rbfox3, Cdh18, Hs3st4, Grik1, Trhde, Dpp6, Sgcd, Pcdh10, Ntrk3, Slc8a3, Pcdh11x, Upp2, Meg3, Samd4, Cntnap2, Tmem132b, Mctp1, Jakmip2, Dner, Cacnb4, Kif26b, D430041D05Rik, Naaladl2, Sgcz, Brinp1, Xkr6, Atp8a2, Stxbp1, Dnajc6, Brinp3, Rps2, Diaph2, Igsf8, Rpsa, Plcl1, Ubc, Ifitm3, Epas1, Cobll1, Rps4x, Actb, Rpl3, Cfl1, Cdc42, Spock2, ENSMUSG00000040904, Rps29, Rps24, B2m, Atp6v0c, Rap1a, Rabac1, Ptma, Rpl23, Cox4i1, Septin7, Ptgds, Ndufc2, Rpl7, Rpl21, Dynll1, Hsp90ab1, Pde8b, Tuba1a, Gstp1, Selenow, Sparc, Rpl6, Sec62, Rpl18a, Cox6c, Hint1, Ftl1, Pfdn5, Cox6b1, Rpl30, Ndfip1, Rapgef5, Cst3, Rps14, Rpl11, Eif1, Gpx4, Rpl27a, Aldoa, Rpl24, Atp1a2, Rps5, Tmsb10, Calm1, Rpl17, Calm2, Atp5j2, Bsg, Rpl35, Ppia, H3f3b, Ndufa7, Cox7a2, Cox5a, Pltp, Rpl19, Rps15a, Rps11, Rpl34, Chchd2, Fau, Rpl14, Uqcrq, Rps13, Atp5j, Rps8, ENSMUSG00000083440, Rps20, Ptn, Cd81, Rpl36, Elob, Mt1, Rpl41, Ndufa4, Ckb, Rps3, Itm2b, Rplp1, Rpl37a, Rpl28, Rpl9, Rps21, Rpl37, Cox8a, Rps27, Rplp2, Prdx1, Ubb, Serf2, Rpl27, Rps27rt, Rpl38, Igfbp7, Rpl13, Rps27a, Rpl8	1619
GO:0010256	endomembrane system organization	62	3	5.53	0.92717	0.92717	3dpi	BP	NonN_8	GO:0010256	Cdc42, Stxbp1, Xkr6	144	Kcnb2, Rbfox3, Cdh18, Hs3st4, Grik1, Trhde, Dpp6, Sgcd, Pcdh10, Ntrk3, Slc8a3, Pcdh11x, Upp2, Meg3, Samd4, Cntnap2, Tmem132b, Mctp1, Jakmip2, Dner, Cacnb4, Kif26b, D430041D05Rik, Naaladl2, Sgcz, Brinp1, Xkr6, Atp8a2, Stxbp1, Dnajc6, Brinp3, Rps2, Diaph2, Igsf8, Rpsa, Plcl1, Ubc, Ifitm3, Epas1, Cobll1, Rps4x, Actb, Rpl3, Cfl1, Cdc42, Spock2, ENSMUSG00000040904, Rps29, Rps24, B2m, Atp6v0c, Rap1a, Rabac1, Ptma, Rpl23, Cox4i1, Septin7, Ptgds, Ndufc2, Rpl7, Rpl21, Dynll1, Hsp90ab1, Pde8b, Tuba1a, Gstp1, Selenow, Sparc, Rpl6, Sec62, Rpl18a, Cox6c, Hint1, Ftl1, Pfdn5, Cox6b1, Rpl30, Ndfip1, Rapgef5, Cst3, Rps14, Rpl11, Eif1, Gpx4, Rpl27a, Aldoa, Rpl24, Atp1a2, Rps5, Tmsb10, Calm1, Rpl17, Calm2, Atp5j2, Bsg, Rpl35, Ppia, H3f3b, Ndufa7, Cox7a2, Cox5a, Pltp, Rpl19, Rps15a, Rps11, Rpl34, Chchd2, Fau, Rpl14, Uqcrq, Rps13, Atp5j, Rps8, ENSMUSG00000083440, Rps20, Ptn, Cd81, Rpl36, Elob, Mt1, Rpl41, Ndufa4, Ckb, Rps3, Itm2b, Rplp1, Rpl37a, Rpl28, Rpl9, Rps21, Rpl37, Cox8a, Rps27, Rplp2, Prdx1, Ubb, Serf2, Rpl27, Rps27rt, Rpl38, Igfbp7, Rpl13, Rps27a, Rpl8	1619
GO:0042060	wound healing	46	2	4.1	0.92807	0.92807	3dpi	BP	NonN_8	GO:0042060	Ppia, Stxbp1	144	Kcnb2, Rbfox3, Cdh18, Hs3st4, Grik1, Trhde, Dpp6, Sgcd, Pcdh10, Ntrk3, Slc8a3, Pcdh11x, Upp2, Meg3, Samd4, Cntnap2, Tmem132b, Mctp1, Jakmip2, Dner, Cacnb4, Kif26b, D430041D05Rik, Naaladl2, Sgcz, Brinp1, Xkr6, Atp8a2, Stxbp1, Dnajc6, Brinp3, Rps2, Diaph2, Igsf8, Rpsa, Plcl1, Ubc, Ifitm3, Epas1, Cobll1, Rps4x, Actb, Rpl3, Cfl1, Cdc42, Spock2, ENSMUSG00000040904, Rps29, Rps24, B2m, Atp6v0c, Rap1a, Rabac1, Ptma, Rpl23, Cox4i1, Septin7, Ptgds, Ndufc2, Rpl7, Rpl21, Dynll1, Hsp90ab1, Pde8b, Tuba1a, Gstp1, Selenow, Sparc, Rpl6, Sec62, Rpl18a, Cox6c, Hint1, Ftl1, Pfdn5, Cox6b1, Rpl30, Ndfip1, Rapgef5, Cst3, Rps14, Rpl11, Eif1, Gpx4, Rpl27a, Aldoa, Rpl24, Atp1a2, Rps5, Tmsb10, Calm1, Rpl17, Calm2, Atp5j2, Bsg, Rpl35, Ppia, H3f3b, Ndufa7, Cox7a2, Cox5a, Pltp, Rpl19, Rps15a, Rps11, Rpl34, Chchd2, Fau, Rpl14, Uqcrq, Rps13, Atp5j, Rps8, ENSMUSG00000083440, Rps20, Ptn, Cd81, Rpl36, Elob, Mt1, Rpl41, Ndufa4, Ckb, Rps3, Itm2b, Rplp1, Rpl37a, Rpl28, Rpl9, Rps21, Rpl37, Cox8a, Rps27, Rplp2, Prdx1, Ubb, Serf2, Rpl27, Rps27rt, Rpl38, Igfbp7, Rpl13, Rps27a, Rpl8	1619
GO:0031326	regulation of cellular biosynthetic proc...	326	23	29.07	0.92821	0.92821	3dpi	BP	NonN_8	GO:0031326	Cd81, Cdc42, Chchd2, Cst3, Dynll1, Eif1, Elob, Epas1, Hint1, Hsp90ab1, Itm2b, Ndufc2, Pde8b, Pfdn5, Ppia, Ptma, Rpl11, Rpl23, Rpl38, Rplp1, Rps14, Rps3, Samd4	144	Kcnb2, Rbfox3, Cdh18, Hs3st4, Grik1, Trhde, Dpp6, Sgcd, Pcdh10, Ntrk3, Slc8a3, Pcdh11x, Upp2, Meg3, Samd4, Cntnap2, Tmem132b, Mctp1, Jakmip2, Dner, Cacnb4, Kif26b, D430041D05Rik, Naaladl2, Sgcz, Brinp1, Xkr6, Atp8a2, Stxbp1, Dnajc6, Brinp3, Rps2, Diaph2, Igsf8, Rpsa, Plcl1, Ubc, Ifitm3, Epas1, Cobll1, Rps4x, Actb, Rpl3, Cfl1, Cdc42, Spock2, ENSMUSG00000040904, Rps29, Rps24, B2m, Atp6v0c, Rap1a, Rabac1, Ptma, Rpl23, Cox4i1, Septin7, Ptgds, Ndufc2, Rpl7, Rpl21, Dynll1, Hsp90ab1, Pde8b, Tuba1a, Gstp1, Selenow, Sparc, Rpl6, Sec62, Rpl18a, Cox6c, Hint1, Ftl1, Pfdn5, Cox6b1, Rpl30, Ndfip1, Rapgef5, Cst3, Rps14, Rpl11, Eif1, Gpx4, Rpl27a, Aldoa, Rpl24, Atp1a2, Rps5, Tmsb10, Calm1, Rpl17, Calm2, Atp5j2, Bsg, Rpl35, Ppia, H3f3b, Ndufa7, Cox7a2, Cox5a, Pltp, Rpl19, Rps15a, Rps11, Rpl34, Chchd2, Fau, Rpl14, Uqcrq, Rps13, Atp5j, Rps8, ENSMUSG00000083440, Rps20, Ptn, Cd81, Rpl36, Elob, Mt1, Rpl41, Ndufa4, Ckb, Rps3, Itm2b, Rplp1, Rpl37a, Rpl28, Rpl9, Rps21, Rpl37, Cox8a, Rps27, Rplp2, Prdx1, Ubb, Serf2, Rpl27, Rps27rt, Rpl38, Igfbp7, Rpl13, Rps27a, Rpl8	1619
GO:0030073	insulin secretion	28	1	2.5	0.92863	0.92863	3dpi	BP	NonN_8	GO:0030073	Pde8b	144	Kcnb2, Rbfox3, Cdh18, Hs3st4, Grik1, Trhde, Dpp6, Sgcd, Pcdh10, Ntrk3, Slc8a3, Pcdh11x, Upp2, Meg3, Samd4, Cntnap2, Tmem132b, Mctp1, Jakmip2, Dner, Cacnb4, Kif26b, D430041D05Rik, Naaladl2, Sgcz, Brinp1, Xkr6, Atp8a2, Stxbp1, Dnajc6, Brinp3, Rps2, Diaph2, Igsf8, Rpsa, Plcl1, Ubc, Ifitm3, Epas1, Cobll1, Rps4x, Actb, Rpl3, Cfl1, Cdc42, Spock2, ENSMUSG00000040904, Rps29, Rps24, B2m, Atp6v0c, Rap1a, Rabac1, Ptma, Rpl23, Cox4i1, Septin7, Ptgds, Ndufc2, Rpl7, Rpl21, Dynll1, Hsp90ab1, Pde8b, Tuba1a, Gstp1, Selenow, Sparc, Rpl6, Sec62, Rpl18a, Cox6c, Hint1, Ftl1, Pfdn5, Cox6b1, Rpl30, Ndfip1, Rapgef5, Cst3, Rps14, Rpl11, Eif1, Gpx4, Rpl27a, Aldoa, Rpl24, Atp1a2, Rps5, Tmsb10, Calm1, Rpl17, Calm2, Atp5j2, Bsg, Rpl35, Ppia, H3f3b, Ndufa7, Cox7a2, Cox5a, Pltp, Rpl19, Rps15a, Rps11, Rpl34, Chchd2, Fau, Rpl14, Uqcrq, Rps13, Atp5j, Rps8, ENSMUSG00000083440, Rps20, Ptn, Cd81, Rpl36, Elob, Mt1, Rpl41, Ndufa4, Ckb, Rps3, Itm2b, Rplp1, Rpl37a, Rpl28, Rpl9, Rps21, Rpl37, Cox8a, Rps27, Rplp2, Prdx1, Ubb, Serf2, Rpl27, Rps27rt, Rpl38, Igfbp7, Rpl13, Rps27a, Rpl8	1619
GO:0043266	regulation of potassium ion transport	28	1	2.5	0.92863	0.92863	3dpi	BP	NonN_8	GO:0043266	Dpp6	144	Kcnb2, Rbfox3, Cdh18, Hs3st4, Grik1, Trhde, Dpp6, Sgcd, Pcdh10, Ntrk3, Slc8a3, Pcdh11x, Upp2, Meg3, Samd4, Cntnap2, Tmem132b, Mctp1, Jakmip2, Dner, Cacnb4, Kif26b, D430041D05Rik, Naaladl2, Sgcz, Brinp1, Xkr6, Atp8a2, Stxbp1, Dnajc6, Brinp3, Rps2, Diaph2, Igsf8, Rpsa, Plcl1, Ubc, Ifitm3, Epas1, Cobll1, Rps4x, Actb, Rpl3, Cfl1, Cdc42, Spock2, ENSMUSG00000040904, Rps29, Rps24, B2m, Atp6v0c, Rap1a, Rabac1, Ptma, Rpl23, Cox4i1, Septin7, Ptgds, Ndufc2, Rpl7, Rpl21, Dynll1, Hsp90ab1, Pde8b, Tuba1a, Gstp1, Selenow, Sparc, Rpl6, Sec62, Rpl18a, Cox6c, Hint1, Ftl1, Pfdn5, Cox6b1, Rpl30, Ndfip1, Rapgef5, Cst3, Rps14, Rpl11, Eif1, Gpx4, Rpl27a, Aldoa, Rpl24, Atp1a2, Rps5, Tmsb10, Calm1, Rpl17, Calm2, Atp5j2, Bsg, Rpl35, Ppia, H3f3b, Ndufa7, Cox7a2, Cox5a, Pltp, Rpl19, Rps15a, Rps11, Rpl34, Chchd2, Fau, Rpl14, Uqcrq, Rps13, Atp5j, Rps8, ENSMUSG00000083440, Rps20, Ptn, Cd81, Rpl36, Elob, Mt1, Rpl41, Ndufa4, Ckb, Rps3, Itm2b, Rplp1, Rpl37a, Rpl28, Rpl9, Rps21, Rpl37, Cox8a, Rps27, Rplp2, Prdx1, Ubb, Serf2, Rpl27, Rps27rt, Rpl38, Igfbp7, Rpl13, Rps27a, Rpl8	1619
GO:0048545	response to steroid hormone	28	1	2.5	0.92863	0.92863	3dpi	BP	NonN_8	GO:0048545	Atp1a2	144	Kcnb2, Rbfox3, Cdh18, Hs3st4, Grik1, Trhde, Dpp6, Sgcd, Pcdh10, Ntrk3, Slc8a3, Pcdh11x, Upp2, Meg3, Samd4, Cntnap2, Tmem132b, Mctp1, Jakmip2, Dner, Cacnb4, Kif26b, D430041D05Rik, Naaladl2, Sgcz, Brinp1, Xkr6, Atp8a2, Stxbp1, Dnajc6, Brinp3, Rps2, Diaph2, Igsf8, Rpsa, Plcl1, Ubc, Ifitm3, Epas1, Cobll1, Rps4x, Actb, Rpl3, Cfl1, Cdc42, Spock2, ENSMUSG00000040904, Rps29, Rps24, B2m, Atp6v0c, Rap1a, Rabac1, Ptma, Rpl23, Cox4i1, Septin7, Ptgds, Ndufc2, Rpl7, Rpl21, Dynll1, Hsp90ab1, Pde8b, Tuba1a, Gstp1, Selenow, Sparc, Rpl6, Sec62, Rpl18a, Cox6c, Hint1, Ftl1, Pfdn5, Cox6b1, Rpl30, Ndfip1, Rapgef5, Cst3, Rps14, Rpl11, Eif1, Gpx4, Rpl27a, Aldoa, Rpl24, Atp1a2, Rps5, Tmsb10, Calm1, Rpl17, Calm2, Atp5j2, Bsg, Rpl35, Ppia, H3f3b, Ndufa7, Cox7a2, Cox5a, Pltp, Rpl19, Rps15a, Rps11, Rpl34, Chchd2, Fau, Rpl14, Uqcrq, Rps13, Atp5j, Rps8, ENSMUSG00000083440, Rps20, Ptn, Cd81, Rpl36, Elob, Mt1, Rpl41, Ndufa4, Ckb, Rps3, Itm2b, Rplp1, Rpl37a, Rpl28, Rpl9, Rps21, Rpl37, Cox8a, Rps27, Rplp2, Prdx1, Ubb, Serf2, Rpl27, Rps27rt, Rpl38, Igfbp7, Rpl13, Rps27a, Rpl8	1619
GO:0051963	regulation of synapse assembly	28	1	2.5	0.92863	0.92863	3dpi	BP	NonN_8	GO:0051963	Ntrk3	144	Kcnb2, Rbfox3, Cdh18, Hs3st4, Grik1, Trhde, Dpp6, Sgcd, Pcdh10, Ntrk3, Slc8a3, Pcdh11x, Upp2, Meg3, Samd4, Cntnap2, Tmem132b, Mctp1, Jakmip2, Dner, Cacnb4, Kif26b, D430041D05Rik, Naaladl2, Sgcz, Brinp1, Xkr6, Atp8a2, Stxbp1, Dnajc6, Brinp3, Rps2, Diaph2, Igsf8, Rpsa, Plcl1, Ubc, Ifitm3, Epas1, Cobll1, Rps4x, Actb, Rpl3, Cfl1, Cdc42, Spock2, ENSMUSG00000040904, Rps29, Rps24, B2m, Atp6v0c, Rap1a, Rabac1, Ptma, Rpl23, Cox4i1, Septin7, Ptgds, Ndufc2, Rpl7, Rpl21, Dynll1, Hsp90ab1, Pde8b, Tuba1a, Gstp1, Selenow, Sparc, Rpl6, Sec62, Rpl18a, Cox6c, Hint1, Ftl1, Pfdn5, Cox6b1, Rpl30, Ndfip1, Rapgef5, Cst3, Rps14, Rpl11, Eif1, Gpx4, Rpl27a, Aldoa, Rpl24, Atp1a2, Rps5, Tmsb10, Calm1, Rpl17, Calm2, Atp5j2, Bsg, Rpl35, Ppia, H3f3b, Ndufa7, Cox7a2, Cox5a, Pltp, Rpl19, Rps15a, Rps11, Rpl34, Chchd2, Fau, Rpl14, Uqcrq, Rps13, Atp5j, Rps8, ENSMUSG00000083440, Rps20, Ptn, Cd81, Rpl36, Elob, Mt1, Rpl41, Ndufa4, Ckb, Rps3, Itm2b, Rplp1, Rpl37a, Rpl28, Rpl9, Rps21, Rpl37, Cox8a, Rps27, Rplp2, Prdx1, Ubb, Serf2, Rpl27, Rps27rt, Rpl38, Igfbp7, Rpl13, Rps27a, Rpl8	1619
GO:0009719	response to endogenous stimulus	175	11	15.6	0.93048	0.93048	3dpi	BP	NonN_8	GO:0009719	Actb, Atp1a2, Cd81, Cfl1, Cntnap2, Hsp90ab1, Ntrk3, Rap1a, Rpl23, Rps3, Slc8a3	144	Kcnb2, Rbfox3, Cdh18, Hs3st4, Grik1, Trhde, Dpp6, Sgcd, Pcdh10, Ntrk3, Slc8a3, Pcdh11x, Upp2, Meg3, Samd4, Cntnap2, Tmem132b, Mctp1, Jakmip2, Dner, Cacnb4, Kif26b, D430041D05Rik, Naaladl2, Sgcz, Brinp1, Xkr6, Atp8a2, Stxbp1, Dnajc6, Brinp3, Rps2, Diaph2, Igsf8, Rpsa, Plcl1, Ubc, Ifitm3, Epas1, Cobll1, Rps4x, Actb, Rpl3, Cfl1, Cdc42, Spock2, ENSMUSG00000040904, Rps29, Rps24, B2m, Atp6v0c, Rap1a, Rabac1, Ptma, Rpl23, Cox4i1, Septin7, Ptgds, Ndufc2, Rpl7, Rpl21, Dynll1, Hsp90ab1, Pde8b, Tuba1a, Gstp1, Selenow, Sparc, Rpl6, Sec62, Rpl18a, Cox6c, Hint1, Ftl1, Pfdn5, Cox6b1, Rpl30, Ndfip1, Rapgef5, Cst3, Rps14, Rpl11, Eif1, Gpx4, Rpl27a, Aldoa, Rpl24, Atp1a2, Rps5, Tmsb10, Calm1, Rpl17, Calm2, Atp5j2, Bsg, Rpl35, Ppia, H3f3b, Ndufa7, Cox7a2, Cox5a, Pltp, Rpl19, Rps15a, Rps11, Rpl34, Chchd2, Fau, Rpl14, Uqcrq, Rps13, Atp5j, Rps8, ENSMUSG00000083440, Rps20, Ptn, Cd81, Rpl36, Elob, Mt1, Rpl41, Ndufa4, Ckb, Rps3, Itm2b, Rplp1, Rpl37a, Rpl28, Rpl9, Rps21, Rpl37, Cox8a, Rps27, Rplp2, Prdx1, Ubb, Serf2, Rpl27, Rps27rt, Rpl38, Igfbp7, Rpl13, Rps27a, Rpl8	1619
GO:0045596	negative regulation of cell differentiat...	78	4	6.96	0.93056	0.93056	3dpi	BP	NonN_8	GO:0045596	B2m, Brinp1, Ntrk3, Ptn	144	Kcnb2, Rbfox3, Cdh18, Hs3st4, Grik1, Trhde, Dpp6, Sgcd, Pcdh10, Ntrk3, Slc8a3, Pcdh11x, Upp2, Meg3, Samd4, Cntnap2, Tmem132b, Mctp1, Jakmip2, Dner, Cacnb4, Kif26b, D430041D05Rik, Naaladl2, Sgcz, Brinp1, Xkr6, Atp8a2, Stxbp1, Dnajc6, Brinp3, Rps2, Diaph2, Igsf8, Rpsa, Plcl1, Ubc, Ifitm3, Epas1, Cobll1, Rps4x, Actb, Rpl3, Cfl1, Cdc42, Spock2, ENSMUSG00000040904, Rps29, Rps24, B2m, Atp6v0c, Rap1a, Rabac1, Ptma, Rpl23, Cox4i1, Septin7, Ptgds, Ndufc2, Rpl7, Rpl21, Dynll1, Hsp90ab1, Pde8b, Tuba1a, Gstp1, Selenow, Sparc, Rpl6, Sec62, Rpl18a, Cox6c, Hint1, Ftl1, Pfdn5, Cox6b1, Rpl30, Ndfip1, Rapgef5, Cst3, Rps14, Rpl11, Eif1, Gpx4, Rpl27a, Aldoa, Rpl24, Atp1a2, Rps5, Tmsb10, Calm1, Rpl17, Calm2, Atp5j2, Bsg, Rpl35, Ppia, H3f3b, Ndufa7, Cox7a2, Cox5a, Pltp, Rpl19, Rps15a, Rps11, Rpl34, Chchd2, Fau, Rpl14, Uqcrq, Rps13, Atp5j, Rps8, ENSMUSG00000083440, Rps20, Ptn, Cd81, Rpl36, Elob, Mt1, Rpl41, Ndufa4, Ckb, Rps3, Itm2b, Rplp1, Rpl37a, Rpl28, Rpl9, Rps21, Rpl37, Cox8a, Rps27, Rplp2, Prdx1, Ubb, Serf2, Rpl27, Rps27rt, Rpl38, Igfbp7, Rpl13, Rps27a, Rpl8	1619
GO:0080090	regulation of primary metabolic process	496	37	44.23	0.93284	0.99514	3dpi	BP	NonN_8	GO:0080090	Actb, Calm1, Calm2, Cd81, Cdc42, Cfl1, Chchd2, Cst3, Eif1, Elob, Epas1, Gstp1, Hint1, Hsp90ab1, Igfbp7, Itm2b, Ndfip1, Ndufc2, Ntrk3, Pde8b, Pfdn5, Plcl1, Ppia, Ptma, Rap1a, Rbfox3, Rpl11, Rpl23, Rpl38, Rplp1, Rps13, Rps14, Rps2, Rps3, Samd4, Slc8a3, Ubb	144	Kcnb2, Rbfox3, Cdh18, Hs3st4, Grik1, Trhde, Dpp6, Sgcd, Pcdh10, Ntrk3, Slc8a3, Pcdh11x, Upp2, Meg3, Samd4, Cntnap2, Tmem132b, Mctp1, Jakmip2, Dner, Cacnb4, Kif26b, D430041D05Rik, Naaladl2, Sgcz, Brinp1, Xkr6, Atp8a2, Stxbp1, Dnajc6, Brinp3, Rps2, Diaph2, Igsf8, Rpsa, Plcl1, Ubc, Ifitm3, Epas1, Cobll1, Rps4x, Actb, Rpl3, Cfl1, Cdc42, Spock2, ENSMUSG00000040904, Rps29, Rps24, B2m, Atp6v0c, Rap1a, Rabac1, Ptma, Rpl23, Cox4i1, Septin7, Ptgds, Ndufc2, Rpl7, Rpl21, Dynll1, Hsp90ab1, Pde8b, Tuba1a, Gstp1, Selenow, Sparc, Rpl6, Sec62, Rpl18a, Cox6c, Hint1, Ftl1, Pfdn5, Cox6b1, Rpl30, Ndfip1, Rapgef5, Cst3, Rps14, Rpl11, Eif1, Gpx4, Rpl27a, Aldoa, Rpl24, Atp1a2, Rps5, Tmsb10, Calm1, Rpl17, Calm2, Atp5j2, Bsg, Rpl35, Ppia, H3f3b, Ndufa7, Cox7a2, Cox5a, Pltp, Rpl19, Rps15a, Rps11, Rpl34, Chchd2, Fau, Rpl14, Uqcrq, Rps13, Atp5j, Rps8, ENSMUSG00000083440, Rps20, Ptn, Cd81, Rpl36, Elob, Mt1, Rpl41, Ndufa4, Ckb, Rps3, Itm2b, Rplp1, Rpl37a, Rpl28, Rpl9, Rps21, Rpl37, Cox8a, Rps27, Rplp2, Prdx1, Ubb, Serf2, Rpl27, Rps27rt, Rpl38, Igfbp7, Rpl13, Rps27a, Rpl8	1619
GO:0021537	telencephalon development	47	2	4.19	0.93347	0.93347	3dpi	BP	NonN_8	GO:0021537	Atp1a2, Uqcrq	144	Kcnb2, Rbfox3, Cdh18, Hs3st4, Grik1, Trhde, Dpp6, Sgcd, Pcdh10, Ntrk3, Slc8a3, Pcdh11x, Upp2, Meg3, Samd4, Cntnap2, Tmem132b, Mctp1, Jakmip2, Dner, Cacnb4, Kif26b, D430041D05Rik, Naaladl2, Sgcz, Brinp1, Xkr6, Atp8a2, Stxbp1, Dnajc6, Brinp3, Rps2, Diaph2, Igsf8, Rpsa, Plcl1, Ubc, Ifitm3, Epas1, Cobll1, Rps4x, Actb, Rpl3, Cfl1, Cdc42, Spock2, ENSMUSG00000040904, Rps29, Rps24, B2m, Atp6v0c, Rap1a, Rabac1, Ptma, Rpl23, Cox4i1, Septin7, Ptgds, Ndufc2, Rpl7, Rpl21, Dynll1, Hsp90ab1, Pde8b, Tuba1a, Gstp1, Selenow, Sparc, Rpl6, Sec62, Rpl18a, Cox6c, Hint1, Ftl1, Pfdn5, Cox6b1, Rpl30, Ndfip1, Rapgef5, Cst3, Rps14, Rpl11, Eif1, Gpx4, Rpl27a, Aldoa, Rpl24, Atp1a2, Rps5, Tmsb10, Calm1, Rpl17, Calm2, Atp5j2, Bsg, Rpl35, Ppia, H3f3b, Ndufa7, Cox7a2, Cox5a, Pltp, Rpl19, Rps15a, Rps11, Rpl34, Chchd2, Fau, Rpl14, Uqcrq, Rps13, Atp5j, Rps8, ENSMUSG00000083440, Rps20, Ptn, Cd81, Rpl36, Elob, Mt1, Rpl41, Ndufa4, Ckb, Rps3, Itm2b, Rplp1, Rpl37a, Rpl28, Rpl9, Rps21, Rpl37, Cox8a, Rps27, Rplp2, Prdx1, Ubb, Serf2, Rpl27, Rps27rt, Rpl38, Igfbp7, Rpl13, Rps27a, Rpl8	1619
GO:0031345	negative regulation of cell projection o...	47	2	4.19	0.93347	0.93347	3dpi	BP	NonN_8	GO:0031345	B2m, Cfl1	144	Kcnb2, Rbfox3, Cdh18, Hs3st4, Grik1, Trhde, Dpp6, Sgcd, Pcdh10, Ntrk3, Slc8a3, Pcdh11x, Upp2, Meg3, Samd4, Cntnap2, Tmem132b, Mctp1, Jakmip2, Dner, Cacnb4, Kif26b, D430041D05Rik, Naaladl2, Sgcz, Brinp1, Xkr6, Atp8a2, Stxbp1, Dnajc6, Brinp3, Rps2, Diaph2, Igsf8, Rpsa, Plcl1, Ubc, Ifitm3, Epas1, Cobll1, Rps4x, Actb, Rpl3, Cfl1, Cdc42, Spock2, ENSMUSG00000040904, Rps29, Rps24, B2m, Atp6v0c, Rap1a, Rabac1, Ptma, Rpl23, Cox4i1, Septin7, Ptgds, Ndufc2, Rpl7, Rpl21, Dynll1, Hsp90ab1, Pde8b, Tuba1a, Gstp1, Selenow, Sparc, Rpl6, Sec62, Rpl18a, Cox6c, Hint1, Ftl1, Pfdn5, Cox6b1, Rpl30, Ndfip1, Rapgef5, Cst3, Rps14, Rpl11, Eif1, Gpx4, Rpl27a, Aldoa, Rpl24, Atp1a2, Rps5, Tmsb10, Calm1, Rpl17, Calm2, Atp5j2, Bsg, Rpl35, Ppia, H3f3b, Ndufa7, Cox7a2, Cox5a, Pltp, Rpl19, Rps15a, Rps11, Rpl34, Chchd2, Fau, Rpl14, Uqcrq, Rps13, Atp5j, Rps8, ENSMUSG00000083440, Rps20, Ptn, Cd81, Rpl36, Elob, Mt1, Rpl41, Ndufa4, Ckb, Rps3, Itm2b, Rplp1, Rpl37a, Rpl28, Rpl9, Rps21, Rpl37, Cox8a, Rps27, Rplp2, Prdx1, Ubb, Serf2, Rpl27, Rps27rt, Rpl38, Igfbp7, Rpl13, Rps27a, Rpl8	1619
GO:0043547	positive regulation of GTPase activity	47	2	4.19	0.93347	0.93347	3dpi	BP	NonN_8	GO:0043547	Ntrk3, Rap1a	144	Kcnb2, Rbfox3, Cdh18, Hs3st4, Grik1, Trhde, Dpp6, Sgcd, Pcdh10, Ntrk3, Slc8a3, Pcdh11x, Upp2, Meg3, Samd4, Cntnap2, Tmem132b, Mctp1, Jakmip2, Dner, Cacnb4, Kif26b, D430041D05Rik, Naaladl2, Sgcz, Brinp1, Xkr6, Atp8a2, Stxbp1, Dnajc6, Brinp3, Rps2, Diaph2, Igsf8, Rpsa, Plcl1, Ubc, Ifitm3, Epas1, Cobll1, Rps4x, Actb, Rpl3, Cfl1, Cdc42, Spock2, ENSMUSG00000040904, Rps29, Rps24, B2m, Atp6v0c, Rap1a, Rabac1, Ptma, Rpl23, Cox4i1, Septin7, Ptgds, Ndufc2, Rpl7, Rpl21, Dynll1, Hsp90ab1, Pde8b, Tuba1a, Gstp1, Selenow, Sparc, Rpl6, Sec62, Rpl18a, Cox6c, Hint1, Ftl1, Pfdn5, Cox6b1, Rpl30, Ndfip1, Rapgef5, Cst3, Rps14, Rpl11, Eif1, Gpx4, Rpl27a, Aldoa, Rpl24, Atp1a2, Rps5, Tmsb10, Calm1, Rpl17, Calm2, Atp5j2, Bsg, Rpl35, Ppia, H3f3b, Ndufa7, Cox7a2, Cox5a, Pltp, Rpl19, Rps15a, Rps11, Rpl34, Chchd2, Fau, Rpl14, Uqcrq, Rps13, Atp5j, Rps8, ENSMUSG00000083440, Rps20, Ptn, Cd81, Rpl36, Elob, Mt1, Rpl41, Ndufa4, Ckb, Rps3, Itm2b, Rplp1, Rpl37a, Rpl28, Rpl9, Rps21, Rpl37, Cox8a, Rps27, Rplp2, Prdx1, Ubb, Serf2, Rpl27, Rps27rt, Rpl38, Igfbp7, Rpl13, Rps27a, Rpl8	1619
GO:0007605	sensory perception of sound	29	1	2.59	0.93511	0.93511	3dpi	BP	NonN_8	GO:0007605	Rpl38	144	Kcnb2, Rbfox3, Cdh18, Hs3st4, Grik1, Trhde, Dpp6, Sgcd, Pcdh10, Ntrk3, Slc8a3, Pcdh11x, Upp2, Meg3, Samd4, Cntnap2, Tmem132b, Mctp1, Jakmip2, Dner, Cacnb4, Kif26b, D430041D05Rik, Naaladl2, Sgcz, Brinp1, Xkr6, Atp8a2, Stxbp1, Dnajc6, Brinp3, Rps2, Diaph2, Igsf8, Rpsa, Plcl1, Ubc, Ifitm3, Epas1, Cobll1, Rps4x, Actb, Rpl3, Cfl1, Cdc42, Spock2, ENSMUSG00000040904, Rps29, Rps24, B2m, Atp6v0c, Rap1a, Rabac1, Ptma, Rpl23, Cox4i1, Septin7, Ptgds, Ndufc2, Rpl7, Rpl21, Dynll1, Hsp90ab1, Pde8b, Tuba1a, Gstp1, Selenow, Sparc, Rpl6, Sec62, Rpl18a, Cox6c, Hint1, Ftl1, Pfdn5, Cox6b1, Rpl30, Ndfip1, Rapgef5, Cst3, Rps14, Rpl11, Eif1, Gpx4, Rpl27a, Aldoa, Rpl24, Atp1a2, Rps5, Tmsb10, Calm1, Rpl17, Calm2, Atp5j2, Bsg, Rpl35, Ppia, H3f3b, Ndufa7, Cox7a2, Cox5a, Pltp, Rpl19, Rps15a, Rps11, Rpl34, Chchd2, Fau, Rpl14, Uqcrq, Rps13, Atp5j, Rps8, ENSMUSG00000083440, Rps20, Ptn, Cd81, Rpl36, Elob, Mt1, Rpl41, Ndufa4, Ckb, Rps3, Itm2b, Rplp1, Rpl37a, Rpl28, Rpl9, Rps21, Rpl37, Cox8a, Rps27, Rplp2, Prdx1, Ubb, Serf2, Rpl27, Rps27rt, Rpl38, Igfbp7, Rpl13, Rps27a, Rpl8	1619
GO:0048660	regulation of smooth muscle cell prolife...	29	1	2.59	0.93511	0.93511	3dpi	BP	NonN_8	GO:0048660	Gstp1	144	Kcnb2, Rbfox3, Cdh18, Hs3st4, Grik1, Trhde, Dpp6, Sgcd, Pcdh10, Ntrk3, Slc8a3, Pcdh11x, Upp2, Meg3, Samd4, Cntnap2, Tmem132b, Mctp1, Jakmip2, Dner, Cacnb4, Kif26b, D430041D05Rik, Naaladl2, Sgcz, Brinp1, Xkr6, Atp8a2, Stxbp1, Dnajc6, Brinp3, Rps2, Diaph2, Igsf8, Rpsa, Plcl1, Ubc, Ifitm3, Epas1, Cobll1, Rps4x, Actb, Rpl3, Cfl1, Cdc42, Spock2, ENSMUSG00000040904, Rps29, Rps24, B2m, Atp6v0c, Rap1a, Rabac1, Ptma, Rpl23, Cox4i1, Septin7, Ptgds, Ndufc2, Rpl7, Rpl21, Dynll1, Hsp90ab1, Pde8b, Tuba1a, Gstp1, Selenow, Sparc, Rpl6, Sec62, Rpl18a, Cox6c, Hint1, Ftl1, Pfdn5, Cox6b1, Rpl30, Ndfip1, Rapgef5, Cst3, Rps14, Rpl11, Eif1, Gpx4, Rpl27a, Aldoa, Rpl24, Atp1a2, Rps5, Tmsb10, Calm1, Rpl17, Calm2, Atp5j2, Bsg, Rpl35, Ppia, H3f3b, Ndufa7, Cox7a2, Cox5a, Pltp, Rpl19, Rps15a, Rps11, Rpl34, Chchd2, Fau, Rpl14, Uqcrq, Rps13, Atp5j, Rps8, ENSMUSG00000083440, Rps20, Ptn, Cd81, Rpl36, Elob, Mt1, Rpl41, Ndufa4, Ckb, Rps3, Itm2b, Rplp1, Rpl37a, Rpl28, Rpl9, Rps21, Rpl37, Cox8a, Rps27, Rplp2, Prdx1, Ubb, Serf2, Rpl27, Rps27rt, Rpl38, Igfbp7, Rpl13, Rps27a, Rpl8	1619
GO:0031323	regulation of cellular metabolic process	521	39	46.46	0.93603	0.99485	3dpi	BP	NonN_8	GO:0031323	Actb, Calm1, Calm2, Cd81, Cdc42, Cfl1, Chchd2, Cox7a2, Cst3, Dynll1, Eif1, Elob, Epas1, Gstp1, Hint1, Hsp90ab1, Itm2b, Ndfip1, Ndufa4, Ndufc2, Ntrk3, Pde8b, Pfdn5, Plcl1, Ppia, Ptma, Rap1a, Rbfox3, Rpl11, Rpl23, Rpl38, Rplp1, Rps13, Rps14, Rps2, Rps3, Samd4, Slc8a3, Ubb	144	Kcnb2, Rbfox3, Cdh18, Hs3st4, Grik1, Trhde, Dpp6, Sgcd, Pcdh10, Ntrk3, Slc8a3, Pcdh11x, Upp2, Meg3, Samd4, Cntnap2, Tmem132b, Mctp1, Jakmip2, Dner, Cacnb4, Kif26b, D430041D05Rik, Naaladl2, Sgcz, Brinp1, Xkr6, Atp8a2, Stxbp1, Dnajc6, Brinp3, Rps2, Diaph2, Igsf8, Rpsa, Plcl1, Ubc, Ifitm3, Epas1, Cobll1, Rps4x, Actb, Rpl3, Cfl1, Cdc42, Spock2, ENSMUSG00000040904, Rps29, Rps24, B2m, Atp6v0c, Rap1a, Rabac1, Ptma, Rpl23, Cox4i1, Septin7, Ptgds, Ndufc2, Rpl7, Rpl21, Dynll1, Hsp90ab1, Pde8b, Tuba1a, Gstp1, Selenow, Sparc, Rpl6, Sec62, Rpl18a, Cox6c, Hint1, Ftl1, Pfdn5, Cox6b1, Rpl30, Ndfip1, Rapgef5, Cst3, Rps14, Rpl11, Eif1, Gpx4, Rpl27a, Aldoa, Rpl24, Atp1a2, Rps5, Tmsb10, Calm1, Rpl17, Calm2, Atp5j2, Bsg, Rpl35, Ppia, H3f3b, Ndufa7, Cox7a2, Cox5a, Pltp, Rpl19, Rps15a, Rps11, Rpl34, Chchd2, Fau, Rpl14, Uqcrq, Rps13, Atp5j, Rps8, ENSMUSG00000083440, Rps20, Ptn, Cd81, Rpl36, Elob, Mt1, Rpl41, Ndufa4, Ckb, Rps3, Itm2b, Rplp1, Rpl37a, Rpl28, Rpl9, Rps21, Rpl37, Cox8a, Rps27, Rplp2, Prdx1, Ubb, Serf2, Rpl27, Rps27rt, Rpl38, Igfbp7, Rpl13, Rps27a, Rpl8	1619
GO:0007267	cell-cell signaling	229	15	20.42	0.93641	0.93641	3dpi	BP	NonN_8	GO:0007267	Atp5j, Atp6v0c, Cacnb4, Calm1, Cfl1, Cntnap2, Grik1, Mctp1, Pde8b, Pfdn5, Plcl1, Ptn, Rap1a, Slc8a3, Stxbp1	144	Kcnb2, Rbfox3, Cdh18, Hs3st4, Grik1, Trhde, Dpp6, Sgcd, Pcdh10, Ntrk3, Slc8a3, Pcdh11x, Upp2, Meg3, Samd4, Cntnap2, Tmem132b, Mctp1, Jakmip2, Dner, Cacnb4, Kif26b, D430041D05Rik, Naaladl2, Sgcz, Brinp1, Xkr6, Atp8a2, Stxbp1, Dnajc6, Brinp3, Rps2, Diaph2, Igsf8, Rpsa, Plcl1, Ubc, Ifitm3, Epas1, Cobll1, Rps4x, Actb, Rpl3, Cfl1, Cdc42, Spock2, ENSMUSG00000040904, Rps29, Rps24, B2m, Atp6v0c, Rap1a, Rabac1, Ptma, Rpl23, Cox4i1, Septin7, Ptgds, Ndufc2, Rpl7, Rpl21, Dynll1, Hsp90ab1, Pde8b, Tuba1a, Gstp1, Selenow, Sparc, Rpl6, Sec62, Rpl18a, Cox6c, Hint1, Ftl1, Pfdn5, Cox6b1, Rpl30, Ndfip1, Rapgef5, Cst3, Rps14, Rpl11, Eif1, Gpx4, Rpl27a, Aldoa, Rpl24, Atp1a2, Rps5, Tmsb10, Calm1, Rpl17, Calm2, Atp5j2, Bsg, Rpl35, Ppia, H3f3b, Ndufa7, Cox7a2, Cox5a, Pltp, Rpl19, Rps15a, Rps11, Rpl34, Chchd2, Fau, Rpl14, Uqcrq, Rps13, Atp5j, Rps8, ENSMUSG00000083440, Rps20, Ptn, Cd81, Rpl36, Elob, Mt1, Rpl41, Ndufa4, Ckb, Rps3, Itm2b, Rplp1, Rpl37a, Rpl28, Rpl9, Rps21, Rpl37, Cox8a, Rps27, Rplp2, Prdx1, Ubb, Serf2, Rpl27, Rps27rt, Rpl38, Igfbp7, Rpl13, Rps27a, Rpl8	1619
GO:0051276	chromosome organization	80	4	7.13	0.93885	0.93885	3dpi	BP	NonN_8	GO:0051276	Gpx4, H3f3b, Hsp90ab1, Ptma	144	Kcnb2, Rbfox3, Cdh18, Hs3st4, Grik1, Trhde, Dpp6, Sgcd, Pcdh10, Ntrk3, Slc8a3, Pcdh11x, Upp2, Meg3, Samd4, Cntnap2, Tmem132b, Mctp1, Jakmip2, Dner, Cacnb4, Kif26b, D430041D05Rik, Naaladl2, Sgcz, Brinp1, Xkr6, Atp8a2, Stxbp1, Dnajc6, Brinp3, Rps2, Diaph2, Igsf8, Rpsa, Plcl1, Ubc, Ifitm3, Epas1, Cobll1, Rps4x, Actb, Rpl3, Cfl1, Cdc42, Spock2, ENSMUSG00000040904, Rps29, Rps24, B2m, Atp6v0c, Rap1a, Rabac1, Ptma, Rpl23, Cox4i1, Septin7, Ptgds, Ndufc2, Rpl7, Rpl21, Dynll1, Hsp90ab1, Pde8b, Tuba1a, Gstp1, Selenow, Sparc, Rpl6, Sec62, Rpl18a, Cox6c, Hint1, Ftl1, Pfdn5, Cox6b1, Rpl30, Ndfip1, Rapgef5, Cst3, Rps14, Rpl11, Eif1, Gpx4, Rpl27a, Aldoa, Rpl24, Atp1a2, Rps5, Tmsb10, Calm1, Rpl17, Calm2, Atp5j2, Bsg, Rpl35, Ppia, H3f3b, Ndufa7, Cox7a2, Cox5a, Pltp, Rpl19, Rps15a, Rps11, Rpl34, Chchd2, Fau, Rpl14, Uqcrq, Rps13, Atp5j, Rps8, ENSMUSG00000083440, Rps20, Ptn, Cd81, Rpl36, Elob, Mt1, Rpl41, Ndufa4, Ckb, Rps3, Itm2b, Rplp1, Rpl37a, Rpl28, Rpl9, Rps21, Rpl37, Cox8a, Rps27, Rplp2, Prdx1, Ubb, Serf2, Rpl27, Rps27rt, Rpl38, Igfbp7, Rpl13, Rps27a, Rpl8	1619
GO:0031344	regulation of cell projection organizati...	151	9	13.46	0.93893	0.93893	3dpi	BP	NonN_8	GO:0031344	Atp8a2, B2m, Cdc42, Cfl1, Dynll1, Ntrk3, Ptn, Rap1a, Septin7	144	Kcnb2, Rbfox3, Cdh18, Hs3st4, Grik1, Trhde, Dpp6, Sgcd, Pcdh10, Ntrk3, Slc8a3, Pcdh11x, Upp2, Meg3, Samd4, Cntnap2, Tmem132b, Mctp1, Jakmip2, Dner, Cacnb4, Kif26b, D430041D05Rik, Naaladl2, Sgcz, Brinp1, Xkr6, Atp8a2, Stxbp1, Dnajc6, Brinp3, Rps2, Diaph2, Igsf8, Rpsa, Plcl1, Ubc, Ifitm3, Epas1, Cobll1, Rps4x, Actb, Rpl3, Cfl1, Cdc42, Spock2, ENSMUSG00000040904, Rps29, Rps24, B2m, Atp6v0c, Rap1a, Rabac1, Ptma, Rpl23, Cox4i1, Septin7, Ptgds, Ndufc2, Rpl7, Rpl21, Dynll1, Hsp90ab1, Pde8b, Tuba1a, Gstp1, Selenow, Sparc, Rpl6, Sec62, Rpl18a, Cox6c, Hint1, Ftl1, Pfdn5, Cox6b1, Rpl30, Ndfip1, Rapgef5, Cst3, Rps14, Rpl11, Eif1, Gpx4, Rpl27a, Aldoa, Rpl24, Atp1a2, Rps5, Tmsb10, Calm1, Rpl17, Calm2, Atp5j2, Bsg, Rpl35, Ppia, H3f3b, Ndufa7, Cox7a2, Cox5a, Pltp, Rpl19, Rps15a, Rps11, Rpl34, Chchd2, Fau, Rpl14, Uqcrq, Rps13, Atp5j, Rps8, ENSMUSG00000083440, Rps20, Ptn, Cd81, Rpl36, Elob, Mt1, Rpl41, Ndufa4, Ckb, Rps3, Itm2b, Rplp1, Rpl37a, Rpl28, Rpl9, Rps21, Rpl37, Cox8a, Rps27, Rplp2, Prdx1, Ubb, Serf2, Rpl27, Rps27rt, Rpl38, Igfbp7, Rpl13, Rps27a, Rpl8	1619
GO:0060284	regulation of cell development	95	5	8.47	0.93932	0.93932	3dpi	BP	NonN_8	GO:0060284	B2m, Brinp1, Cdc42, Ntrk3, Ptn	144	Kcnb2, Rbfox3, Cdh18, Hs3st4, Grik1, Trhde, Dpp6, Sgcd, Pcdh10, Ntrk3, Slc8a3, Pcdh11x, Upp2, Meg3, Samd4, Cntnap2, Tmem132b, Mctp1, Jakmip2, Dner, Cacnb4, Kif26b, D430041D05Rik, Naaladl2, Sgcz, Brinp1, Xkr6, Atp8a2, Stxbp1, Dnajc6, Brinp3, Rps2, Diaph2, Igsf8, Rpsa, Plcl1, Ubc, Ifitm3, Epas1, Cobll1, Rps4x, Actb, Rpl3, Cfl1, Cdc42, Spock2, ENSMUSG00000040904, Rps29, Rps24, B2m, Atp6v0c, Rap1a, Rabac1, Ptma, Rpl23, Cox4i1, Septin7, Ptgds, Ndufc2, Rpl7, Rpl21, Dynll1, Hsp90ab1, Pde8b, Tuba1a, Gstp1, Selenow, Sparc, Rpl6, Sec62, Rpl18a, Cox6c, Hint1, Ftl1, Pfdn5, Cox6b1, Rpl30, Ndfip1, Rapgef5, Cst3, Rps14, Rpl11, Eif1, Gpx4, Rpl27a, Aldoa, Rpl24, Atp1a2, Rps5, Tmsb10, Calm1, Rpl17, Calm2, Atp5j2, Bsg, Rpl35, Ppia, H3f3b, Ndufa7, Cox7a2, Cox5a, Pltp, Rpl19, Rps15a, Rps11, Rpl34, Chchd2, Fau, Rpl14, Uqcrq, Rps13, Atp5j, Rps8, ENSMUSG00000083440, Rps20, Ptn, Cd81, Rpl36, Elob, Mt1, Rpl41, Ndufa4, Ckb, Rps3, Itm2b, Rplp1, Rpl37a, Rpl28, Rpl9, Rps21, Rpl37, Cox8a, Rps27, Rplp2, Prdx1, Ubb, Serf2, Rpl27, Rps27rt, Rpl38, Igfbp7, Rpl13, Rps27a, Rpl8	1619
GO:1901699	cellular response to nitrogen compound	95	5	8.47	0.93932	0.93932	3dpi	BP	NonN_8	GO:1901699	Actb, Cfl1, Rap1a, Rpl23, Slc8a3	144	Kcnb2, Rbfox3, Cdh18, Hs3st4, Grik1, Trhde, Dpp6, Sgcd, Pcdh10, Ntrk3, Slc8a3, Pcdh11x, Upp2, Meg3, Samd4, Cntnap2, Tmem132b, Mctp1, Jakmip2, Dner, Cacnb4, Kif26b, D430041D05Rik, Naaladl2, Sgcz, Brinp1, Xkr6, Atp8a2, Stxbp1, Dnajc6, Brinp3, Rps2, Diaph2, Igsf8, Rpsa, Plcl1, Ubc, Ifitm3, Epas1, Cobll1, Rps4x, Actb, Rpl3, Cfl1, Cdc42, Spock2, ENSMUSG00000040904, Rps29, Rps24, B2m, Atp6v0c, Rap1a, Rabac1, Ptma, Rpl23, Cox4i1, Septin7, Ptgds, Ndufc2, Rpl7, Rpl21, Dynll1, Hsp90ab1, Pde8b, Tuba1a, Gstp1, Selenow, Sparc, Rpl6, Sec62, Rpl18a, Cox6c, Hint1, Ftl1, Pfdn5, Cox6b1, Rpl30, Ndfip1, Rapgef5, Cst3, Rps14, Rpl11, Eif1, Gpx4, Rpl27a, Aldoa, Rpl24, Atp1a2, Rps5, Tmsb10, Calm1, Rpl17, Calm2, Atp5j2, Bsg, Rpl35, Ppia, H3f3b, Ndufa7, Cox7a2, Cox5a, Pltp, Rpl19, Rps15a, Rps11, Rpl34, Chchd2, Fau, Rpl14, Uqcrq, Rps13, Atp5j, Rps8, ENSMUSG00000083440, Rps20, Ptn, Cd81, Rpl36, Elob, Mt1, Rpl41, Ndufa4, Ckb, Rps3, Itm2b, Rplp1, Rpl37a, Rpl28, Rpl9, Rps21, Rpl37, Cox8a, Rps27, Rplp2, Prdx1, Ubb, Serf2, Rpl27, Rps27rt, Rpl38, Igfbp7, Rpl13, Rps27a, Rpl8	1619
GO:0048598	embryonic morphogenesis	65	3	5.8	0.94086	0.94086	3dpi	BP	NonN_8	GO:0048598	Atp8a2, Cfl1, Rpl38	144	Kcnb2, Rbfox3, Cdh18, Hs3st4, Grik1, Trhde, Dpp6, Sgcd, Pcdh10, Ntrk3, Slc8a3, Pcdh11x, Upp2, Meg3, Samd4, Cntnap2, Tmem132b, Mctp1, Jakmip2, Dner, Cacnb4, Kif26b, D430041D05Rik, Naaladl2, Sgcz, Brinp1, Xkr6, Atp8a2, Stxbp1, Dnajc6, Brinp3, Rps2, Diaph2, Igsf8, Rpsa, Plcl1, Ubc, Ifitm3, Epas1, Cobll1, Rps4x, Actb, Rpl3, Cfl1, Cdc42, Spock2, ENSMUSG00000040904, Rps29, Rps24, B2m, Atp6v0c, Rap1a, Rabac1, Ptma, Rpl23, Cox4i1, Septin7, Ptgds, Ndufc2, Rpl7, Rpl21, Dynll1, Hsp90ab1, Pde8b, Tuba1a, Gstp1, Selenow, Sparc, Rpl6, Sec62, Rpl18a, Cox6c, Hint1, Ftl1, Pfdn5, Cox6b1, Rpl30, Ndfip1, Rapgef5, Cst3, Rps14, Rpl11, Eif1, Gpx4, Rpl27a, Aldoa, Rpl24, Atp1a2, Rps5, Tmsb10, Calm1, Rpl17, Calm2, Atp5j2, Bsg, Rpl35, Ppia, H3f3b, Ndufa7, Cox7a2, Cox5a, Pltp, Rpl19, Rps15a, Rps11, Rpl34, Chchd2, Fau, Rpl14, Uqcrq, Rps13, Atp5j, Rps8, ENSMUSG00000083440, Rps20, Ptn, Cd81, Rpl36, Elob, Mt1, Rpl41, Ndufa4, Ckb, Rps3, Itm2b, Rplp1, Rpl37a, Rpl28, Rpl9, Rps21, Rpl37, Cox8a, Rps27, Rplp2, Prdx1, Ubb, Serf2, Rpl27, Rps27rt, Rpl38, Igfbp7, Rpl13, Rps27a, Rpl8	1619
GO:0021543	pallium development	30	1	2.68	0.94101	0.94101	3dpi	BP	NonN_8	GO:0021543	Uqcrq	144	Kcnb2, Rbfox3, Cdh18, Hs3st4, Grik1, Trhde, Dpp6, Sgcd, Pcdh10, Ntrk3, Slc8a3, Pcdh11x, Upp2, Meg3, Samd4, Cntnap2, Tmem132b, Mctp1, Jakmip2, Dner, Cacnb4, Kif26b, D430041D05Rik, Naaladl2, Sgcz, Brinp1, Xkr6, Atp8a2, Stxbp1, Dnajc6, Brinp3, Rps2, Diaph2, Igsf8, Rpsa, Plcl1, Ubc, Ifitm3, Epas1, Cobll1, Rps4x, Actb, Rpl3, Cfl1, Cdc42, Spock2, ENSMUSG00000040904, Rps29, Rps24, B2m, Atp6v0c, Rap1a, Rabac1, Ptma, Rpl23, Cox4i1, Septin7, Ptgds, Ndufc2, Rpl7, Rpl21, Dynll1, Hsp90ab1, Pde8b, Tuba1a, Gstp1, Selenow, Sparc, Rpl6, Sec62, Rpl18a, Cox6c, Hint1, Ftl1, Pfdn5, Cox6b1, Rpl30, Ndfip1, Rapgef5, Cst3, Rps14, Rpl11, Eif1, Gpx4, Rpl27a, Aldoa, Rpl24, Atp1a2, Rps5, Tmsb10, Calm1, Rpl17, Calm2, Atp5j2, Bsg, Rpl35, Ppia, H3f3b, Ndufa7, Cox7a2, Cox5a, Pltp, Rpl19, Rps15a, Rps11, Rpl34, Chchd2, Fau, Rpl14, Uqcrq, Rps13, Atp5j, Rps8, ENSMUSG00000083440, Rps20, Ptn, Cd81, Rpl36, Elob, Mt1, Rpl41, Ndufa4, Ckb, Rps3, Itm2b, Rplp1, Rpl37a, Rpl28, Rpl9, Rps21, Rpl37, Cox8a, Rps27, Rplp2, Prdx1, Ubb, Serf2, Rpl27, Rps27rt, Rpl38, Igfbp7, Rpl13, Rps27a, Rpl8	1619
GO:0031644	regulation of nervous system process	30	1	2.68	0.94101	0.94101	3dpi	BP	NonN_8	GO:0031644	Slc8a3	144	Kcnb2, Rbfox3, Cdh18, Hs3st4, Grik1, Trhde, Dpp6, Sgcd, Pcdh10, Ntrk3, Slc8a3, Pcdh11x, Upp2, Meg3, Samd4, Cntnap2, Tmem132b, Mctp1, Jakmip2, Dner, Cacnb4, Kif26b, D430041D05Rik, Naaladl2, Sgcz, Brinp1, Xkr6, Atp8a2, Stxbp1, Dnajc6, Brinp3, Rps2, Diaph2, Igsf8, Rpsa, Plcl1, Ubc, Ifitm3, Epas1, Cobll1, Rps4x, Actb, Rpl3, Cfl1, Cdc42, Spock2, ENSMUSG00000040904, Rps29, Rps24, B2m, Atp6v0c, Rap1a, Rabac1, Ptma, Rpl23, Cox4i1, Septin7, Ptgds, Ndufc2, Rpl7, Rpl21, Dynll1, Hsp90ab1, Pde8b, Tuba1a, Gstp1, Selenow, Sparc, Rpl6, Sec62, Rpl18a, Cox6c, Hint1, Ftl1, Pfdn5, Cox6b1, Rpl30, Ndfip1, Rapgef5, Cst3, Rps14, Rpl11, Eif1, Gpx4, Rpl27a, Aldoa, Rpl24, Atp1a2, Rps5, Tmsb10, Calm1, Rpl17, Calm2, Atp5j2, Bsg, Rpl35, Ppia, H3f3b, Ndufa7, Cox7a2, Cox5a, Pltp, Rpl19, Rps15a, Rps11, Rpl34, Chchd2, Fau, Rpl14, Uqcrq, Rps13, Atp5j, Rps8, ENSMUSG00000083440, Rps20, Ptn, Cd81, Rpl36, Elob, Mt1, Rpl41, Ndufa4, Ckb, Rps3, Itm2b, Rplp1, Rpl37a, Rpl28, Rpl9, Rps21, Rpl37, Cox8a, Rps27, Rplp2, Prdx1, Ubb, Serf2, Rpl27, Rps27rt, Rpl38, Igfbp7, Rpl13, Rps27a, Rpl8	1619
GO:0033500	carbohydrate homeostasis	30	1	2.68	0.94101	0.94101	3dpi	BP	NonN_8	GO:0033500	Pde8b	144	Kcnb2, Rbfox3, Cdh18, Hs3st4, Grik1, Trhde, Dpp6, Sgcd, Pcdh10, Ntrk3, Slc8a3, Pcdh11x, Upp2, Meg3, Samd4, Cntnap2, Tmem132b, Mctp1, Jakmip2, Dner, Cacnb4, Kif26b, D430041D05Rik, Naaladl2, Sgcz, Brinp1, Xkr6, Atp8a2, Stxbp1, Dnajc6, Brinp3, Rps2, Diaph2, Igsf8, Rpsa, Plcl1, Ubc, Ifitm3, Epas1, Cobll1, Rps4x, Actb, Rpl3, Cfl1, Cdc42, Spock2, ENSMUSG00000040904, Rps29, Rps24, B2m, Atp6v0c, Rap1a, Rabac1, Ptma, Rpl23, Cox4i1, Septin7, Ptgds, Ndufc2, Rpl7, Rpl21, Dynll1, Hsp90ab1, Pde8b, Tuba1a, Gstp1, Selenow, Sparc, Rpl6, Sec62, Rpl18a, Cox6c, Hint1, Ftl1, Pfdn5, Cox6b1, Rpl30, Ndfip1, Rapgef5, Cst3, Rps14, Rpl11, Eif1, Gpx4, Rpl27a, Aldoa, Rpl24, Atp1a2, Rps5, Tmsb10, Calm1, Rpl17, Calm2, Atp5j2, Bsg, Rpl35, Ppia, H3f3b, Ndufa7, Cox7a2, Cox5a, Pltp, Rpl19, Rps15a, Rps11, Rpl34, Chchd2, Fau, Rpl14, Uqcrq, Rps13, Atp5j, Rps8, ENSMUSG00000083440, Rps20, Ptn, Cd81, Rpl36, Elob, Mt1, Rpl41, Ndufa4, Ckb, Rps3, Itm2b, Rplp1, Rpl37a, Rpl28, Rpl9, Rps21, Rpl37, Cox8a, Rps27, Rplp2, Prdx1, Ubb, Serf2, Rpl27, Rps27rt, Rpl38, Igfbp7, Rpl13, Rps27a, Rpl8	1619
GO:0042593	glucose homeostasis	30	1	2.68	0.94101	0.94101	3dpi	BP	NonN_8	GO:0042593	Pde8b	144	Kcnb2, Rbfox3, Cdh18, Hs3st4, Grik1, Trhde, Dpp6, Sgcd, Pcdh10, Ntrk3, Slc8a3, Pcdh11x, Upp2, Meg3, Samd4, Cntnap2, Tmem132b, Mctp1, Jakmip2, Dner, Cacnb4, Kif26b, D430041D05Rik, Naaladl2, Sgcz, Brinp1, Xkr6, Atp8a2, Stxbp1, Dnajc6, Brinp3, Rps2, Diaph2, Igsf8, Rpsa, Plcl1, Ubc, Ifitm3, Epas1, Cobll1, Rps4x, Actb, Rpl3, Cfl1, Cdc42, Spock2, ENSMUSG00000040904, Rps29, Rps24, B2m, Atp6v0c, Rap1a, Rabac1, Ptma, Rpl23, Cox4i1, Septin7, Ptgds, Ndufc2, Rpl7, Rpl21, Dynll1, Hsp90ab1, Pde8b, Tuba1a, Gstp1, Selenow, Sparc, Rpl6, Sec62, Rpl18a, Cox6c, Hint1, Ftl1, Pfdn5, Cox6b1, Rpl30, Ndfip1, Rapgef5, Cst3, Rps14, Rpl11, Eif1, Gpx4, Rpl27a, Aldoa, Rpl24, Atp1a2, Rps5, Tmsb10, Calm1, Rpl17, Calm2, Atp5j2, Bsg, Rpl35, Ppia, H3f3b, Ndufa7, Cox7a2, Cox5a, Pltp, Rpl19, Rps15a, Rps11, Rpl34, Chchd2, Fau, Rpl14, Uqcrq, Rps13, Atp5j, Rps8, ENSMUSG00000083440, Rps20, Ptn, Cd81, Rpl36, Elob, Mt1, Rpl41, Ndufa4, Ckb, Rps3, Itm2b, Rplp1, Rpl37a, Rpl28, Rpl9, Rps21, Rpl37, Cox8a, Rps27, Rplp2, Prdx1, Ubb, Serf2, Rpl27, Rps27rt, Rpl38, Igfbp7, Rpl13, Rps27a, Rpl8	1619
GO:0048659	smooth muscle cell proliferation	30	1	2.68	0.94101	0.94101	3dpi	BP	NonN_8	GO:0048659	Gstp1	144	Kcnb2, Rbfox3, Cdh18, Hs3st4, Grik1, Trhde, Dpp6, Sgcd, Pcdh10, Ntrk3, Slc8a3, Pcdh11x, Upp2, Meg3, Samd4, Cntnap2, Tmem132b, Mctp1, Jakmip2, Dner, Cacnb4, Kif26b, D430041D05Rik, Naaladl2, Sgcz, Brinp1, Xkr6, Atp8a2, Stxbp1, Dnajc6, Brinp3, Rps2, Diaph2, Igsf8, Rpsa, Plcl1, Ubc, Ifitm3, Epas1, Cobll1, Rps4x, Actb, Rpl3, Cfl1, Cdc42, Spock2, ENSMUSG00000040904, Rps29, Rps24, B2m, Atp6v0c, Rap1a, Rabac1, Ptma, Rpl23, Cox4i1, Septin7, Ptgds, Ndufc2, Rpl7, Rpl21, Dynll1, Hsp90ab1, Pde8b, Tuba1a, Gstp1, Selenow, Sparc, Rpl6, Sec62, Rpl18a, Cox6c, Hint1, Ftl1, Pfdn5, Cox6b1, Rpl30, Ndfip1, Rapgef5, Cst3, Rps14, Rpl11, Eif1, Gpx4, Rpl27a, Aldoa, Rpl24, Atp1a2, Rps5, Tmsb10, Calm1, Rpl17, Calm2, Atp5j2, Bsg, Rpl35, Ppia, H3f3b, Ndufa7, Cox7a2, Cox5a, Pltp, Rpl19, Rps15a, Rps11, Rpl34, Chchd2, Fau, Rpl14, Uqcrq, Rps13, Atp5j, Rps8, ENSMUSG00000083440, Rps20, Ptn, Cd81, Rpl36, Elob, Mt1, Rpl41, Ndufa4, Ckb, Rps3, Itm2b, Rplp1, Rpl37a, Rpl28, Rpl9, Rps21, Rpl37, Cox8a, Rps27, Rplp2, Prdx1, Ubb, Serf2, Rpl27, Rps27rt, Rpl38, Igfbp7, Rpl13, Rps27a, Rpl8	1619
GO:0050730	regulation of peptidyl-tyrosine phosphor...	30	1	2.68	0.94101	0.94101	3dpi	BP	NonN_8	GO:0050730	Cd81	144	Kcnb2, Rbfox3, Cdh18, Hs3st4, Grik1, Trhde, Dpp6, Sgcd, Pcdh10, Ntrk3, Slc8a3, Pcdh11x, Upp2, Meg3, Samd4, Cntnap2, Tmem132b, Mctp1, Jakmip2, Dner, Cacnb4, Kif26b, D430041D05Rik, Naaladl2, Sgcz, Brinp1, Xkr6, Atp8a2, Stxbp1, Dnajc6, Brinp3, Rps2, Diaph2, Igsf8, Rpsa, Plcl1, Ubc, Ifitm3, Epas1, Cobll1, Rps4x, Actb, Rpl3, Cfl1, Cdc42, Spock2, ENSMUSG00000040904, Rps29, Rps24, B2m, Atp6v0c, Rap1a, Rabac1, Ptma, Rpl23, Cox4i1, Septin7, Ptgds, Ndufc2, Rpl7, Rpl21, Dynll1, Hsp90ab1, Pde8b, Tuba1a, Gstp1, Selenow, Sparc, Rpl6, Sec62, Rpl18a, Cox6c, Hint1, Ftl1, Pfdn5, Cox6b1, Rpl30, Ndfip1, Rapgef5, Cst3, Rps14, Rpl11, Eif1, Gpx4, Rpl27a, Aldoa, Rpl24, Atp1a2, Rps5, Tmsb10, Calm1, Rpl17, Calm2, Atp5j2, Bsg, Rpl35, Ppia, H3f3b, Ndufa7, Cox7a2, Cox5a, Pltp, Rpl19, Rps15a, Rps11, Rpl34, Chchd2, Fau, Rpl14, Uqcrq, Rps13, Atp5j, Rps8, ENSMUSG00000083440, Rps20, Ptn, Cd81, Rpl36, Elob, Mt1, Rpl41, Ndufa4, Ckb, Rps3, Itm2b, Rplp1, Rpl37a, Rpl28, Rpl9, Rps21, Rpl37, Cox8a, Rps27, Rplp2, Prdx1, Ubb, Serf2, Rpl27, Rps27rt, Rpl38, Igfbp7, Rpl13, Rps27a, Rpl8	1619
GO:0061351	neural precursor cell proliferation	30	1	2.68	0.94101	0.94101	3dpi	BP	NonN_8	GO:0061351	Ptn	144	Kcnb2, Rbfox3, Cdh18, Hs3st4, Grik1, Trhde, Dpp6, Sgcd, Pcdh10, Ntrk3, Slc8a3, Pcdh11x, Upp2, Meg3, Samd4, Cntnap2, Tmem132b, Mctp1, Jakmip2, Dner, Cacnb4, Kif26b, D430041D05Rik, Naaladl2, Sgcz, Brinp1, Xkr6, Atp8a2, Stxbp1, Dnajc6, Brinp3, Rps2, Diaph2, Igsf8, Rpsa, Plcl1, Ubc, Ifitm3, Epas1, Cobll1, Rps4x, Actb, Rpl3, Cfl1, Cdc42, Spock2, ENSMUSG00000040904, Rps29, Rps24, B2m, Atp6v0c, Rap1a, Rabac1, Ptma, Rpl23, Cox4i1, Septin7, Ptgds, Ndufc2, Rpl7, Rpl21, Dynll1, Hsp90ab1, Pde8b, Tuba1a, Gstp1, Selenow, Sparc, Rpl6, Sec62, Rpl18a, Cox6c, Hint1, Ftl1, Pfdn5, Cox6b1, Rpl30, Ndfip1, Rapgef5, Cst3, Rps14, Rpl11, Eif1, Gpx4, Rpl27a, Aldoa, Rpl24, Atp1a2, Rps5, Tmsb10, Calm1, Rpl17, Calm2, Atp5j2, Bsg, Rpl35, Ppia, H3f3b, Ndufa7, Cox7a2, Cox5a, Pltp, Rpl19, Rps15a, Rps11, Rpl34, Chchd2, Fau, Rpl14, Uqcrq, Rps13, Atp5j, Rps8, ENSMUSG00000083440, Rps20, Ptn, Cd81, Rpl36, Elob, Mt1, Rpl41, Ndufa4, Ckb, Rps3, Itm2b, Rplp1, Rpl37a, Rpl28, Rpl9, Rps21, Rpl37, Cox8a, Rps27, Rplp2, Prdx1, Ubb, Serf2, Rpl27, Rps27rt, Rpl38, Igfbp7, Rpl13, Rps27a, Rpl8	1619
GO:0061448	connective tissue development	30	1	2.68	0.94101	0.94101	3dpi	BP	NonN_8	GO:0061448	Ubb	144	Kcnb2, Rbfox3, Cdh18, Hs3st4, Grik1, Trhde, Dpp6, Sgcd, Pcdh10, Ntrk3, Slc8a3, Pcdh11x, Upp2, Meg3, Samd4, Cntnap2, Tmem132b, Mctp1, Jakmip2, Dner, Cacnb4, Kif26b, D430041D05Rik, Naaladl2, Sgcz, Brinp1, Xkr6, Atp8a2, Stxbp1, Dnajc6, Brinp3, Rps2, Diaph2, Igsf8, Rpsa, Plcl1, Ubc, Ifitm3, Epas1, Cobll1, Rps4x, Actb, Rpl3, Cfl1, Cdc42, Spock2, ENSMUSG00000040904, Rps29, Rps24, B2m, Atp6v0c, Rap1a, Rabac1, Ptma, Rpl23, Cox4i1, Septin7, Ptgds, Ndufc2, Rpl7, Rpl21, Dynll1, Hsp90ab1, Pde8b, Tuba1a, Gstp1, Selenow, Sparc, Rpl6, Sec62, Rpl18a, Cox6c, Hint1, Ftl1, Pfdn5, Cox6b1, Rpl30, Ndfip1, Rapgef5, Cst3, Rps14, Rpl11, Eif1, Gpx4, Rpl27a, Aldoa, Rpl24, Atp1a2, Rps5, Tmsb10, Calm1, Rpl17, Calm2, Atp5j2, Bsg, Rpl35, Ppia, H3f3b, Ndufa7, Cox7a2, Cox5a, Pltp, Rpl19, Rps15a, Rps11, Rpl34, Chchd2, Fau, Rpl14, Uqcrq, Rps13, Atp5j, Rps8, ENSMUSG00000083440, Rps20, Ptn, Cd81, Rpl36, Elob, Mt1, Rpl41, Ndufa4, Ckb, Rps3, Itm2b, Rplp1, Rpl37a, Rpl28, Rpl9, Rps21, Rpl37, Cox8a, Rps27, Rplp2, Prdx1, Ubb, Serf2, Rpl27, Rps27rt, Rpl38, Igfbp7, Rpl13, Rps27a, Rpl8	1619
GO:0016192	vesicle-mediated transport	205	13	18.28	0.94131	0.94131	3dpi	BP	NonN_8	GO:0016192	Actb, B2m, Cacnb4, Calm1, Cd81, Cdc42, Dnajc6, Ifitm3, Mctp1, Ptgds, Rap1a, Stxbp1, Xkr6	144	Kcnb2, Rbfox3, Cdh18, Hs3st4, Grik1, Trhde, Dpp6, Sgcd, Pcdh10, Ntrk3, Slc8a3, Pcdh11x, Upp2, Meg3, Samd4, Cntnap2, Tmem132b, Mctp1, Jakmip2, Dner, Cacnb4, Kif26b, D430041D05Rik, Naaladl2, Sgcz, Brinp1, Xkr6, Atp8a2, Stxbp1, Dnajc6, Brinp3, Rps2, Diaph2, Igsf8, Rpsa, Plcl1, Ubc, Ifitm3, Epas1, Cobll1, Rps4x, Actb, Rpl3, Cfl1, Cdc42, Spock2, ENSMUSG00000040904, Rps29, Rps24, B2m, Atp6v0c, Rap1a, Rabac1, Ptma, Rpl23, Cox4i1, Septin7, Ptgds, Ndufc2, Rpl7, Rpl21, Dynll1, Hsp90ab1, Pde8b, Tuba1a, Gstp1, Selenow, Sparc, Rpl6, Sec62, Rpl18a, Cox6c, Hint1, Ftl1, Pfdn5, Cox6b1, Rpl30, Ndfip1, Rapgef5, Cst3, Rps14, Rpl11, Eif1, Gpx4, Rpl27a, Aldoa, Rpl24, Atp1a2, Rps5, Tmsb10, Calm1, Rpl17, Calm2, Atp5j2, Bsg, Rpl35, Ppia, H3f3b, Ndufa7, Cox7a2, Cox5a, Pltp, Rpl19, Rps15a, Rps11, Rpl34, Chchd2, Fau, Rpl14, Uqcrq, Rps13, Atp5j, Rps8, ENSMUSG00000083440, Rps20, Ptn, Cd81, Rpl36, Elob, Mt1, Rpl41, Ndufa4, Ckb, Rps3, Itm2b, Rplp1, Rpl37a, Rpl28, Rpl9, Rps21, Rpl37, Cox8a, Rps27, Rplp2, Prdx1, Ubb, Serf2, Rpl27, Rps27rt, Rpl38, Igfbp7, Rpl13, Rps27a, Rpl8	1619
GO:0048870	cell motility	244	16	21.76	0.94199	0.94199	3dpi	BP	NonN_8	GO:0048870	Actb, Aldoa, Bsg, Cd81, Cdc42, Cfl1, Gstp1, Ifitm3, Igsf8, Mctp1, Ntrk3, Pltp, Ppia, Ptn, Sparc, Tmsb10	144	Kcnb2, Rbfox3, Cdh18, Hs3st4, Grik1, Trhde, Dpp6, Sgcd, Pcdh10, Ntrk3, Slc8a3, Pcdh11x, Upp2, Meg3, Samd4, Cntnap2, Tmem132b, Mctp1, Jakmip2, Dner, Cacnb4, Kif26b, D430041D05Rik, Naaladl2, Sgcz, Brinp1, Xkr6, Atp8a2, Stxbp1, Dnajc6, Brinp3, Rps2, Diaph2, Igsf8, Rpsa, Plcl1, Ubc, Ifitm3, Epas1, Cobll1, Rps4x, Actb, Rpl3, Cfl1, Cdc42, Spock2, ENSMUSG00000040904, Rps29, Rps24, B2m, Atp6v0c, Rap1a, Rabac1, Ptma, Rpl23, Cox4i1, Septin7, Ptgds, Ndufc2, Rpl7, Rpl21, Dynll1, Hsp90ab1, Pde8b, Tuba1a, Gstp1, Selenow, Sparc, Rpl6, Sec62, Rpl18a, Cox6c, Hint1, Ftl1, Pfdn5, Cox6b1, Rpl30, Ndfip1, Rapgef5, Cst3, Rps14, Rpl11, Eif1, Gpx4, Rpl27a, Aldoa, Rpl24, Atp1a2, Rps5, Tmsb10, Calm1, Rpl17, Calm2, Atp5j2, Bsg, Rpl35, Ppia, H3f3b, Ndufa7, Cox7a2, Cox5a, Pltp, Rpl19, Rps15a, Rps11, Rpl34, Chchd2, Fau, Rpl14, Uqcrq, Rps13, Atp5j, Rps8, ENSMUSG00000083440, Rps20, Ptn, Cd81, Rpl36, Elob, Mt1, Rpl41, Ndufa4, Ckb, Rps3, Itm2b, Rplp1, Rpl37a, Rpl28, Rpl9, Rps21, Rpl37, Cox8a, Rps27, Rplp2, Prdx1, Ubb, Serf2, Rpl27, Rps27rt, Rpl38, Igfbp7, Rpl13, Rps27a, Rpl8	1619
GO:0051674	localization of cell	244	16	21.76	0.94199	0.94199	3dpi	BP	NonN_8	GO:0051674	Actb, Aldoa, Bsg, Cd81, Cdc42, Cfl1, Gstp1, Ifitm3, Igsf8, Mctp1, Ntrk3, Pltp, Ppia, Ptn, Sparc, Tmsb10	144	Kcnb2, Rbfox3, Cdh18, Hs3st4, Grik1, Trhde, Dpp6, Sgcd, Pcdh10, Ntrk3, Slc8a3, Pcdh11x, Upp2, Meg3, Samd4, Cntnap2, Tmem132b, Mctp1, Jakmip2, Dner, Cacnb4, Kif26b, D430041D05Rik, Naaladl2, Sgcz, Brinp1, Xkr6, Atp8a2, Stxbp1, Dnajc6, Brinp3, Rps2, Diaph2, Igsf8, Rpsa, Plcl1, Ubc, Ifitm3, Epas1, Cobll1, Rps4x, Actb, Rpl3, Cfl1, Cdc42, Spock2, ENSMUSG00000040904, Rps29, Rps24, B2m, Atp6v0c, Rap1a, Rabac1, Ptma, Rpl23, Cox4i1, Septin7, Ptgds, Ndufc2, Rpl7, Rpl21, Dynll1, Hsp90ab1, Pde8b, Tuba1a, Gstp1, Selenow, Sparc, Rpl6, Sec62, Rpl18a, Cox6c, Hint1, Ftl1, Pfdn5, Cox6b1, Rpl30, Ndfip1, Rapgef5, Cst3, Rps14, Rpl11, Eif1, Gpx4, Rpl27a, Aldoa, Rpl24, Atp1a2, Rps5, Tmsb10, Calm1, Rpl17, Calm2, Atp5j2, Bsg, Rpl35, Ppia, H3f3b, Ndufa7, Cox7a2, Cox5a, Pltp, Rpl19, Rps15a, Rps11, Rpl34, Chchd2, Fau, Rpl14, Uqcrq, Rps13, Atp5j, Rps8, ENSMUSG00000083440, Rps20, Ptn, Cd81, Rpl36, Elob, Mt1, Rpl41, Ndufa4, Ckb, Rps3, Itm2b, Rplp1, Rpl37a, Rpl28, Rpl9, Rps21, Rpl37, Cox8a, Rps27, Rplp2, Prdx1, Ubb, Serf2, Rpl27, Rps27rt, Rpl38, Igfbp7, Rpl13, Rps27a, Rpl8	1619
GO:0007015	actin filament organization	81	4	7.22	0.94266	0.94266	3dpi	BP	NonN_8	GO:0007015	Cdc42, Cfl1, Diaph2, Tmsb10	144	Kcnb2, Rbfox3, Cdh18, Hs3st4, Grik1, Trhde, Dpp6, Sgcd, Pcdh10, Ntrk3, Slc8a3, Pcdh11x, Upp2, Meg3, Samd4, Cntnap2, Tmem132b, Mctp1, Jakmip2, Dner, Cacnb4, Kif26b, D430041D05Rik, Naaladl2, Sgcz, Brinp1, Xkr6, Atp8a2, Stxbp1, Dnajc6, Brinp3, Rps2, Diaph2, Igsf8, Rpsa, Plcl1, Ubc, Ifitm3, Epas1, Cobll1, Rps4x, Actb, Rpl3, Cfl1, Cdc42, Spock2, ENSMUSG00000040904, Rps29, Rps24, B2m, Atp6v0c, Rap1a, Rabac1, Ptma, Rpl23, Cox4i1, Septin7, Ptgds, Ndufc2, Rpl7, Rpl21, Dynll1, Hsp90ab1, Pde8b, Tuba1a, Gstp1, Selenow, Sparc, Rpl6, Sec62, Rpl18a, Cox6c, Hint1, Ftl1, Pfdn5, Cox6b1, Rpl30, Ndfip1, Rapgef5, Cst3, Rps14, Rpl11, Eif1, Gpx4, Rpl27a, Aldoa, Rpl24, Atp1a2, Rps5, Tmsb10, Calm1, Rpl17, Calm2, Atp5j2, Bsg, Rpl35, Ppia, H3f3b, Ndufa7, Cox7a2, Cox5a, Pltp, Rpl19, Rps15a, Rps11, Rpl34, Chchd2, Fau, Rpl14, Uqcrq, Rps13, Atp5j, Rps8, ENSMUSG00000083440, Rps20, Ptn, Cd81, Rpl36, Elob, Mt1, Rpl41, Ndufa4, Ckb, Rps3, Itm2b, Rplp1, Rpl37a, Rpl28, Rpl9, Rps21, Rpl37, Cox8a, Rps27, Rplp2, Prdx1, Ubb, Serf2, Rpl27, Rps27rt, Rpl38, Igfbp7, Rpl13, Rps27a, Rpl8	1619
GO:0016358	dendrite development	81	4	7.22	0.94266	0.94266	3dpi	BP	NonN_8	GO:0016358	Cdc42, Cfl1, Ptn, Septin7	144	Kcnb2, Rbfox3, Cdh18, Hs3st4, Grik1, Trhde, Dpp6, Sgcd, Pcdh10, Ntrk3, Slc8a3, Pcdh11x, Upp2, Meg3, Samd4, Cntnap2, Tmem132b, Mctp1, Jakmip2, Dner, Cacnb4, Kif26b, D430041D05Rik, Naaladl2, Sgcz, Brinp1, Xkr6, Atp8a2, Stxbp1, Dnajc6, Brinp3, Rps2, Diaph2, Igsf8, Rpsa, Plcl1, Ubc, Ifitm3, Epas1, Cobll1, Rps4x, Actb, Rpl3, Cfl1, Cdc42, Spock2, ENSMUSG00000040904, Rps29, Rps24, B2m, Atp6v0c, Rap1a, Rabac1, Ptma, Rpl23, Cox4i1, Septin7, Ptgds, Ndufc2, Rpl7, Rpl21, Dynll1, Hsp90ab1, Pde8b, Tuba1a, Gstp1, Selenow, Sparc, Rpl6, Sec62, Rpl18a, Cox6c, Hint1, Ftl1, Pfdn5, Cox6b1, Rpl30, Ndfip1, Rapgef5, Cst3, Rps14, Rpl11, Eif1, Gpx4, Rpl27a, Aldoa, Rpl24, Atp1a2, Rps5, Tmsb10, Calm1, Rpl17, Calm2, Atp5j2, Bsg, Rpl35, Ppia, H3f3b, Ndufa7, Cox7a2, Cox5a, Pltp, Rpl19, Rps15a, Rps11, Rpl34, Chchd2, Fau, Rpl14, Uqcrq, Rps13, Atp5j, Rps8, ENSMUSG00000083440, Rps20, Ptn, Cd81, Rpl36, Elob, Mt1, Rpl41, Ndufa4, Ckb, Rps3, Itm2b, Rplp1, Rpl37a, Rpl28, Rpl9, Rps21, Rpl37, Cox8a, Rps27, Rplp2, Prdx1, Ubb, Serf2, Rpl27, Rps27rt, Rpl38, Igfbp7, Rpl13, Rps27a, Rpl8	1619
GO:1901653	cellular response to peptide	49	2	4.37	0.94316	0.94316	3dpi	BP	NonN_8	GO:1901653	Cfl1, Rpl23	144	Kcnb2, Rbfox3, Cdh18, Hs3st4, Grik1, Trhde, Dpp6, Sgcd, Pcdh10, Ntrk3, Slc8a3, Pcdh11x, Upp2, Meg3, Samd4, Cntnap2, Tmem132b, Mctp1, Jakmip2, Dner, Cacnb4, Kif26b, D430041D05Rik, Naaladl2, Sgcz, Brinp1, Xkr6, Atp8a2, Stxbp1, Dnajc6, Brinp3, Rps2, Diaph2, Igsf8, Rpsa, Plcl1, Ubc, Ifitm3, Epas1, Cobll1, Rps4x, Actb, Rpl3, Cfl1, Cdc42, Spock2, ENSMUSG00000040904, Rps29, Rps24, B2m, Atp6v0c, Rap1a, Rabac1, Ptma, Rpl23, Cox4i1, Septin7, Ptgds, Ndufc2, Rpl7, Rpl21, Dynll1, Hsp90ab1, Pde8b, Tuba1a, Gstp1, Selenow, Sparc, Rpl6, Sec62, Rpl18a, Cox6c, Hint1, Ftl1, Pfdn5, Cox6b1, Rpl30, Ndfip1, Rapgef5, Cst3, Rps14, Rpl11, Eif1, Gpx4, Rpl27a, Aldoa, Rpl24, Atp1a2, Rps5, Tmsb10, Calm1, Rpl17, Calm2, Atp5j2, Bsg, Rpl35, Ppia, H3f3b, Ndufa7, Cox7a2, Cox5a, Pltp, Rpl19, Rps15a, Rps11, Rpl34, Chchd2, Fau, Rpl14, Uqcrq, Rps13, Atp5j, Rps8, ENSMUSG00000083440, Rps20, Ptn, Cd81, Rpl36, Elob, Mt1, Rpl41, Ndufa4, Ckb, Rps3, Itm2b, Rplp1, Rpl37a, Rpl28, Rpl9, Rps21, Rpl37, Cox8a, Rps27, Rplp2, Prdx1, Ubb, Serf2, Rpl27, Rps27rt, Rpl38, Igfbp7, Rpl13, Rps27a, Rpl8	1619
GO:0009790	embryo development	139	8	12.39	0.94396	0.94396	3dpi	BP	NonN_8	GO:0009790	Atp8a2, Cdc42, Cfl1, Cntnap2, Epas1, Meg3, Rpl13, Rpl38	144	Kcnb2, Rbfox3, Cdh18, Hs3st4, Grik1, Trhde, Dpp6, Sgcd, Pcdh10, Ntrk3, Slc8a3, Pcdh11x, Upp2, Meg3, Samd4, Cntnap2, Tmem132b, Mctp1, Jakmip2, Dner, Cacnb4, Kif26b, D430041D05Rik, Naaladl2, Sgcz, Brinp1, Xkr6, Atp8a2, Stxbp1, Dnajc6, Brinp3, Rps2, Diaph2, Igsf8, Rpsa, Plcl1, Ubc, Ifitm3, Epas1, Cobll1, Rps4x, Actb, Rpl3, Cfl1, Cdc42, Spock2, ENSMUSG00000040904, Rps29, Rps24, B2m, Atp6v0c, Rap1a, Rabac1, Ptma, Rpl23, Cox4i1, Septin7, Ptgds, Ndufc2, Rpl7, Rpl21, Dynll1, Hsp90ab1, Pde8b, Tuba1a, Gstp1, Selenow, Sparc, Rpl6, Sec62, Rpl18a, Cox6c, Hint1, Ftl1, Pfdn5, Cox6b1, Rpl30, Ndfip1, Rapgef5, Cst3, Rps14, Rpl11, Eif1, Gpx4, Rpl27a, Aldoa, Rpl24, Atp1a2, Rps5, Tmsb10, Calm1, Rpl17, Calm2, Atp5j2, Bsg, Rpl35, Ppia, H3f3b, Ndufa7, Cox7a2, Cox5a, Pltp, Rpl19, Rps15a, Rps11, Rpl34, Chchd2, Fau, Rpl14, Uqcrq, Rps13, Atp5j, Rps8, ENSMUSG00000083440, Rps20, Ptn, Cd81, Rpl36, Elob, Mt1, Rpl41, Ndufa4, Ckb, Rps3, Itm2b, Rplp1, Rpl37a, Rpl28, Rpl9, Rps21, Rpl37, Cox8a, Rps27, Rplp2, Prdx1, Ubb, Serf2, Rpl27, Rps27rt, Rpl38, Igfbp7, Rpl13, Rps27a, Rpl8	1619
GO:0031175	neuron projection development	232	15	20.69	0.94399	0.94399	3dpi	BP	NonN_8	GO:0031175	Actb, Atp8a2, B2m, Bsg, Cdc42, Cfl1, Cntnap2, Hsp90ab1, Ntrk3, Ptn, Rap1a, Rpl24, Septin7, Stxbp1, Ubb	144	Kcnb2, Rbfox3, Cdh18, Hs3st4, Grik1, Trhde, Dpp6, Sgcd, Pcdh10, Ntrk3, Slc8a3, Pcdh11x, Upp2, Meg3, Samd4, Cntnap2, Tmem132b, Mctp1, Jakmip2, Dner, Cacnb4, Kif26b, D430041D05Rik, Naaladl2, Sgcz, Brinp1, Xkr6, Atp8a2, Stxbp1, Dnajc6, Brinp3, Rps2, Diaph2, Igsf8, Rpsa, Plcl1, Ubc, Ifitm3, Epas1, Cobll1, Rps4x, Actb, Rpl3, Cfl1, Cdc42, Spock2, ENSMUSG00000040904, Rps29, Rps24, B2m, Atp6v0c, Rap1a, Rabac1, Ptma, Rpl23, Cox4i1, Septin7, Ptgds, Ndufc2, Rpl7, Rpl21, Dynll1, Hsp90ab1, Pde8b, Tuba1a, Gstp1, Selenow, Sparc, Rpl6, Sec62, Rpl18a, Cox6c, Hint1, Ftl1, Pfdn5, Cox6b1, Rpl30, Ndfip1, Rapgef5, Cst3, Rps14, Rpl11, Eif1, Gpx4, Rpl27a, Aldoa, Rpl24, Atp1a2, Rps5, Tmsb10, Calm1, Rpl17, Calm2, Atp5j2, Bsg, Rpl35, Ppia, H3f3b, Ndufa7, Cox7a2, Cox5a, Pltp, Rpl19, Rps15a, Rps11, Rpl34, Chchd2, Fau, Rpl14, Uqcrq, Rps13, Atp5j, Rps8, ENSMUSG00000083440, Rps20, Ptn, Cd81, Rpl36, Elob, Mt1, Rpl41, Ndufa4, Ckb, Rps3, Itm2b, Rplp1, Rpl37a, Rpl28, Rpl9, Rps21, Rpl37, Cox8a, Rps27, Rplp2, Prdx1, Ubb, Serf2, Rpl27, Rps27rt, Rpl38, Igfbp7, Rpl13, Rps27a, Rpl8	1619
GO:0031327	negative regulation of cellular biosynth...	153	9	13.64	0.94473	0.94473	3dpi	BP	NonN_8	GO:0031327	Dynll1, Epas1, Itm2b, Pde8b, Pfdn5, Rpl23, Rps14, Rps3, Samd4	144	Kcnb2, Rbfox3, Cdh18, Hs3st4, Grik1, Trhde, Dpp6, Sgcd, Pcdh10, Ntrk3, Slc8a3, Pcdh11x, Upp2, Meg3, Samd4, Cntnap2, Tmem132b, Mctp1, Jakmip2, Dner, Cacnb4, Kif26b, D430041D05Rik, Naaladl2, Sgcz, Brinp1, Xkr6, Atp8a2, Stxbp1, Dnajc6, Brinp3, Rps2, Diaph2, Igsf8, Rpsa, Plcl1, Ubc, Ifitm3, Epas1, Cobll1, Rps4x, Actb, Rpl3, Cfl1, Cdc42, Spock2, ENSMUSG00000040904, Rps29, Rps24, B2m, Atp6v0c, Rap1a, Rabac1, Ptma, Rpl23, Cox4i1, Septin7, Ptgds, Ndufc2, Rpl7, Rpl21, Dynll1, Hsp90ab1, Pde8b, Tuba1a, Gstp1, Selenow, Sparc, Rpl6, Sec62, Rpl18a, Cox6c, Hint1, Ftl1, Pfdn5, Cox6b1, Rpl30, Ndfip1, Rapgef5, Cst3, Rps14, Rpl11, Eif1, Gpx4, Rpl27a, Aldoa, Rpl24, Atp1a2, Rps5, Tmsb10, Calm1, Rpl17, Calm2, Atp5j2, Bsg, Rpl35, Ppia, H3f3b, Ndufa7, Cox7a2, Cox5a, Pltp, Rpl19, Rps15a, Rps11, Rpl34, Chchd2, Fau, Rpl14, Uqcrq, Rps13, Atp5j, Rps8, ENSMUSG00000083440, Rps20, Ptn, Cd81, Rpl36, Elob, Mt1, Rpl41, Ndufa4, Ckb, Rps3, Itm2b, Rplp1, Rpl37a, Rpl28, Rpl9, Rps21, Rpl37, Cox8a, Rps27, Rplp2, Prdx1, Ubb, Serf2, Rpl27, Rps27rt, Rpl38, Igfbp7, Rpl13, Rps27a, Rpl8	1619
GO:0002521	leukocyte differentiation	66	3	5.89	0.94487	0.94487	3dpi	BP	NonN_8	GO:0002521	B2m, Cd81, Ndfip1	144	Kcnb2, Rbfox3, Cdh18, Hs3st4, Grik1, Trhde, Dpp6, Sgcd, Pcdh10, Ntrk3, Slc8a3, Pcdh11x, Upp2, Meg3, Samd4, Cntnap2, Tmem132b, Mctp1, Jakmip2, Dner, Cacnb4, Kif26b, D430041D05Rik, Naaladl2, Sgcz, Brinp1, Xkr6, Atp8a2, Stxbp1, Dnajc6, Brinp3, Rps2, Diaph2, Igsf8, Rpsa, Plcl1, Ubc, Ifitm3, Epas1, Cobll1, Rps4x, Actb, Rpl3, Cfl1, Cdc42, Spock2, ENSMUSG00000040904, Rps29, Rps24, B2m, Atp6v0c, Rap1a, Rabac1, Ptma, Rpl23, Cox4i1, Septin7, Ptgds, Ndufc2, Rpl7, Rpl21, Dynll1, Hsp90ab1, Pde8b, Tuba1a, Gstp1, Selenow, Sparc, Rpl6, Sec62, Rpl18a, Cox6c, Hint1, Ftl1, Pfdn5, Cox6b1, Rpl30, Ndfip1, Rapgef5, Cst3, Rps14, Rpl11, Eif1, Gpx4, Rpl27a, Aldoa, Rpl24, Atp1a2, Rps5, Tmsb10, Calm1, Rpl17, Calm2, Atp5j2, Bsg, Rpl35, Ppia, H3f3b, Ndufa7, Cox7a2, Cox5a, Pltp, Rpl19, Rps15a, Rps11, Rpl34, Chchd2, Fau, Rpl14, Uqcrq, Rps13, Atp5j, Rps8, ENSMUSG00000083440, Rps20, Ptn, Cd81, Rpl36, Elob, Mt1, Rpl41, Ndufa4, Ckb, Rps3, Itm2b, Rplp1, Rpl37a, Rpl28, Rpl9, Rps21, Rpl37, Cox8a, Rps27, Rplp2, Prdx1, Ubb, Serf2, Rpl27, Rps27rt, Rpl38, Igfbp7, Rpl13, Rps27a, Rpl8	1619
GO:0002683	negative regulation of immune system pro...	31	1	2.76	0.94638	0.94638	3dpi	BP	NonN_8	GO:0002683	Ndfip1	144	Kcnb2, Rbfox3, Cdh18, Hs3st4, Grik1, Trhde, Dpp6, Sgcd, Pcdh10, Ntrk3, Slc8a3, Pcdh11x, Upp2, Meg3, Samd4, Cntnap2, Tmem132b, Mctp1, Jakmip2, Dner, Cacnb4, Kif26b, D430041D05Rik, Naaladl2, Sgcz, Brinp1, Xkr6, Atp8a2, Stxbp1, Dnajc6, Brinp3, Rps2, Diaph2, Igsf8, Rpsa, Plcl1, Ubc, Ifitm3, Epas1, Cobll1, Rps4x, Actb, Rpl3, Cfl1, Cdc42, Spock2, ENSMUSG00000040904, Rps29, Rps24, B2m, Atp6v0c, Rap1a, Rabac1, Ptma, Rpl23, Cox4i1, Septin7, Ptgds, Ndufc2, Rpl7, Rpl21, Dynll1, Hsp90ab1, Pde8b, Tuba1a, Gstp1, Selenow, Sparc, Rpl6, Sec62, Rpl18a, Cox6c, Hint1, Ftl1, Pfdn5, Cox6b1, Rpl30, Ndfip1, Rapgef5, Cst3, Rps14, Rpl11, Eif1, Gpx4, Rpl27a, Aldoa, Rpl24, Atp1a2, Rps5, Tmsb10, Calm1, Rpl17, Calm2, Atp5j2, Bsg, Rpl35, Ppia, H3f3b, Ndufa7, Cox7a2, Cox5a, Pltp, Rpl19, Rps15a, Rps11, Rpl34, Chchd2, Fau, Rpl14, Uqcrq, Rps13, Atp5j, Rps8, ENSMUSG00000083440, Rps20, Ptn, Cd81, Rpl36, Elob, Mt1, Rpl41, Ndufa4, Ckb, Rps3, Itm2b, Rplp1, Rpl37a, Rpl28, Rpl9, Rps21, Rpl37, Cox8a, Rps27, Rplp2, Prdx1, Ubb, Serf2, Rpl27, Rps27rt, Rpl38, Igfbp7, Rpl13, Rps27a, Rpl8	1619
GO:0050773	regulation of dendrite development	31	1	2.76	0.94638	0.94638	3dpi	BP	NonN_8	GO:0050773	Ptn	144	Kcnb2, Rbfox3, Cdh18, Hs3st4, Grik1, Trhde, Dpp6, Sgcd, Pcdh10, Ntrk3, Slc8a3, Pcdh11x, Upp2, Meg3, Samd4, Cntnap2, Tmem132b, Mctp1, Jakmip2, Dner, Cacnb4, Kif26b, D430041D05Rik, Naaladl2, Sgcz, Brinp1, Xkr6, Atp8a2, Stxbp1, Dnajc6, Brinp3, Rps2, Diaph2, Igsf8, Rpsa, Plcl1, Ubc, Ifitm3, Epas1, Cobll1, Rps4x, Actb, Rpl3, Cfl1, Cdc42, Spock2, ENSMUSG00000040904, Rps29, Rps24, B2m, Atp6v0c, Rap1a, Rabac1, Ptma, Rpl23, Cox4i1, Septin7, Ptgds, Ndufc2, Rpl7, Rpl21, Dynll1, Hsp90ab1, Pde8b, Tuba1a, Gstp1, Selenow, Sparc, Rpl6, Sec62, Rpl18a, Cox6c, Hint1, Ftl1, Pfdn5, Cox6b1, Rpl30, Ndfip1, Rapgef5, Cst3, Rps14, Rpl11, Eif1, Gpx4, Rpl27a, Aldoa, Rpl24, Atp1a2, Rps5, Tmsb10, Calm1, Rpl17, Calm2, Atp5j2, Bsg, Rpl35, Ppia, H3f3b, Ndufa7, Cox7a2, Cox5a, Pltp, Rpl19, Rps15a, Rps11, Rpl34, Chchd2, Fau, Rpl14, Uqcrq, Rps13, Atp5j, Rps8, ENSMUSG00000083440, Rps20, Ptn, Cd81, Rpl36, Elob, Mt1, Rpl41, Ndufa4, Ckb, Rps3, Itm2b, Rplp1, Rpl37a, Rpl28, Rpl9, Rps21, Rpl37, Cox8a, Rps27, Rplp2, Prdx1, Ubb, Serf2, Rpl27, Rps27rt, Rpl38, Igfbp7, Rpl13, Rps27a, Rpl8	1619
GO:0060828	regulation of canonical Wnt signaling pa...	31	1	2.76	0.94638	0.94638	3dpi	BP	NonN_8	GO:0060828	Pfdn5	144	Kcnb2, Rbfox3, Cdh18, Hs3st4, Grik1, Trhde, Dpp6, Sgcd, Pcdh10, Ntrk3, Slc8a3, Pcdh11x, Upp2, Meg3, Samd4, Cntnap2, Tmem132b, Mctp1, Jakmip2, Dner, Cacnb4, Kif26b, D430041D05Rik, Naaladl2, Sgcz, Brinp1, Xkr6, Atp8a2, Stxbp1, Dnajc6, Brinp3, Rps2, Diaph2, Igsf8, Rpsa, Plcl1, Ubc, Ifitm3, Epas1, Cobll1, Rps4x, Actb, Rpl3, Cfl1, Cdc42, Spock2, ENSMUSG00000040904, Rps29, Rps24, B2m, Atp6v0c, Rap1a, Rabac1, Ptma, Rpl23, Cox4i1, Septin7, Ptgds, Ndufc2, Rpl7, Rpl21, Dynll1, Hsp90ab1, Pde8b, Tuba1a, Gstp1, Selenow, Sparc, Rpl6, Sec62, Rpl18a, Cox6c, Hint1, Ftl1, Pfdn5, Cox6b1, Rpl30, Ndfip1, Rapgef5, Cst3, Rps14, Rpl11, Eif1, Gpx4, Rpl27a, Aldoa, Rpl24, Atp1a2, Rps5, Tmsb10, Calm1, Rpl17, Calm2, Atp5j2, Bsg, Rpl35, Ppia, H3f3b, Ndufa7, Cox7a2, Cox5a, Pltp, Rpl19, Rps15a, Rps11, Rpl34, Chchd2, Fau, Rpl14, Uqcrq, Rps13, Atp5j, Rps8, ENSMUSG00000083440, Rps20, Ptn, Cd81, Rpl36, Elob, Mt1, Rpl41, Ndufa4, Ckb, Rps3, Itm2b, Rplp1, Rpl37a, Rpl28, Rpl9, Rps21, Rpl37, Cox8a, Rps27, Rplp2, Prdx1, Ubb, Serf2, Rpl27, Rps27rt, Rpl38, Igfbp7, Rpl13, Rps27a, Rpl8	1619
GO:0090287	regulation of cellular response to growt...	31	1	2.76	0.94638	0.94638	3dpi	BP	NonN_8	GO:0090287	Hsp90ab1	144	Kcnb2, Rbfox3, Cdh18, Hs3st4, Grik1, Trhde, Dpp6, Sgcd, Pcdh10, Ntrk3, Slc8a3, Pcdh11x, Upp2, Meg3, Samd4, Cntnap2, Tmem132b, Mctp1, Jakmip2, Dner, Cacnb4, Kif26b, D430041D05Rik, Naaladl2, Sgcz, Brinp1, Xkr6, Atp8a2, Stxbp1, Dnajc6, Brinp3, Rps2, Diaph2, Igsf8, Rpsa, Plcl1, Ubc, Ifitm3, Epas1, Cobll1, Rps4x, Actb, Rpl3, Cfl1, Cdc42, Spock2, ENSMUSG00000040904, Rps29, Rps24, B2m, Atp6v0c, Rap1a, Rabac1, Ptma, Rpl23, Cox4i1, Septin7, Ptgds, Ndufc2, Rpl7, Rpl21, Dynll1, Hsp90ab1, Pde8b, Tuba1a, Gstp1, Selenow, Sparc, Rpl6, Sec62, Rpl18a, Cox6c, Hint1, Ftl1, Pfdn5, Cox6b1, Rpl30, Ndfip1, Rapgef5, Cst3, Rps14, Rpl11, Eif1, Gpx4, Rpl27a, Aldoa, Rpl24, Atp1a2, Rps5, Tmsb10, Calm1, Rpl17, Calm2, Atp5j2, Bsg, Rpl35, Ppia, H3f3b, Ndufa7, Cox7a2, Cox5a, Pltp, Rpl19, Rps15a, Rps11, Rpl34, Chchd2, Fau, Rpl14, Uqcrq, Rps13, Atp5j, Rps8, ENSMUSG00000083440, Rps20, Ptn, Cd81, Rpl36, Elob, Mt1, Rpl41, Ndufa4, Ckb, Rps3, Itm2b, Rplp1, Rpl37a, Rpl28, Rpl9, Rps21, Rpl37, Cox8a, Rps27, Rplp2, Prdx1, Ubb, Serf2, Rpl27, Rps27rt, Rpl38, Igfbp7, Rpl13, Rps27a, Rpl8	1619
GO:0018193	peptidyl-amino acid modification	126	7	11.24	0.94676	0.94676	3dpi	BP	NonN_8	GO:0018193	Cd81, Hint1, Hsp90ab1, Ntrk3, Plcl1, Ppia, Spock2	144	Kcnb2, Rbfox3, Cdh18, Hs3st4, Grik1, Trhde, Dpp6, Sgcd, Pcdh10, Ntrk3, Slc8a3, Pcdh11x, Upp2, Meg3, Samd4, Cntnap2, Tmem132b, Mctp1, Jakmip2, Dner, Cacnb4, Kif26b, D430041D05Rik, Naaladl2, Sgcz, Brinp1, Xkr6, Atp8a2, Stxbp1, Dnajc6, Brinp3, Rps2, Diaph2, Igsf8, Rpsa, Plcl1, Ubc, Ifitm3, Epas1, Cobll1, Rps4x, Actb, Rpl3, Cfl1, Cdc42, Spock2, ENSMUSG00000040904, Rps29, Rps24, B2m, Atp6v0c, Rap1a, Rabac1, Ptma, Rpl23, Cox4i1, Septin7, Ptgds, Ndufc2, Rpl7, Rpl21, Dynll1, Hsp90ab1, Pde8b, Tuba1a, Gstp1, Selenow, Sparc, Rpl6, Sec62, Rpl18a, Cox6c, Hint1, Ftl1, Pfdn5, Cox6b1, Rpl30, Ndfip1, Rapgef5, Cst3, Rps14, Rpl11, Eif1, Gpx4, Rpl27a, Aldoa, Rpl24, Atp1a2, Rps5, Tmsb10, Calm1, Rpl17, Calm2, Atp5j2, Bsg, Rpl35, Ppia, H3f3b, Ndufa7, Cox7a2, Cox5a, Pltp, Rpl19, Rps15a, Rps11, Rpl34, Chchd2, Fau, Rpl14, Uqcrq, Rps13, Atp5j, Rps8, ENSMUSG00000083440, Rps20, Ptn, Cd81, Rpl36, Elob, Mt1, Rpl41, Ndufa4, Ckb, Rps3, Itm2b, Rplp1, Rpl37a, Rpl28, Rpl9, Rps21, Rpl37, Cox8a, Rps27, Rplp2, Prdx1, Ubb, Serf2, Rpl27, Rps27rt, Rpl38, Igfbp7, Rpl13, Rps27a, Rpl8	1619
GO:0007416	synapse assembly	50	2	4.46	0.94749	0.94749	3dpi	BP	NonN_8	GO:0007416	Cntnap2, Ntrk3	144	Kcnb2, Rbfox3, Cdh18, Hs3st4, Grik1, Trhde, Dpp6, Sgcd, Pcdh10, Ntrk3, Slc8a3, Pcdh11x, Upp2, Meg3, Samd4, Cntnap2, Tmem132b, Mctp1, Jakmip2, Dner, Cacnb4, Kif26b, D430041D05Rik, Naaladl2, Sgcz, Brinp1, Xkr6, Atp8a2, Stxbp1, Dnajc6, Brinp3, Rps2, Diaph2, Igsf8, Rpsa, Plcl1, Ubc, Ifitm3, Epas1, Cobll1, Rps4x, Actb, Rpl3, Cfl1, Cdc42, Spock2, ENSMUSG00000040904, Rps29, Rps24, B2m, Atp6v0c, Rap1a, Rabac1, Ptma, Rpl23, Cox4i1, Septin7, Ptgds, Ndufc2, Rpl7, Rpl21, Dynll1, Hsp90ab1, Pde8b, Tuba1a, Gstp1, Selenow, Sparc, Rpl6, Sec62, Rpl18a, Cox6c, Hint1, Ftl1, Pfdn5, Cox6b1, Rpl30, Ndfip1, Rapgef5, Cst3, Rps14, Rpl11, Eif1, Gpx4, Rpl27a, Aldoa, Rpl24, Atp1a2, Rps5, Tmsb10, Calm1, Rpl17, Calm2, Atp5j2, Bsg, Rpl35, Ppia, H3f3b, Ndufa7, Cox7a2, Cox5a, Pltp, Rpl19, Rps15a, Rps11, Rpl34, Chchd2, Fau, Rpl14, Uqcrq, Rps13, Atp5j, Rps8, ENSMUSG00000083440, Rps20, Ptn, Cd81, Rpl36, Elob, Mt1, Rpl41, Ndufa4, Ckb, Rps3, Itm2b, Rplp1, Rpl37a, Rpl28, Rpl9, Rps21, Rpl37, Cox8a, Rps27, Rplp2, Prdx1, Ubb, Serf2, Rpl27, Rps27rt, Rpl38, Igfbp7, Rpl13, Rps27a, Rpl8	1619
GO:0050896	response to stimulus	791	62	70.53	0.94847	0.99894	3dpi	BP	NonN_8	GO:0050896	Actb, Atp1a2, Atp6v0c, Atp8a2, B2m, Brinp1, Brinp3, Bsg, Cacnb4, Calm1, Calm2, Cd81, Cdc42, Cfl1, Chchd2, Cntnap2, Cst3, Dner, Epas1, Fau, Gpx4, Grik1, Gstp1, Hint1, Hsp90ab1, Ifitm3, Igfbp7, Itm2b, Mctp1, Meg3, Mt1, Naaladl2, Ndfip1, Ndufc2, Ntrk3, Pde8b, Pfdn5, Plcl1, Ppia, Prdx1, Ptgds, Ptn, Rap1a, Rapgef5, Rpl11, Rpl23, Rpl24, Rpl3, Rpl30, Rpl37, Rps15a, Rps2, Rps20, Rps3, Selenow, Sgcd, Slc8a3, Sparc, Spock2, Stxbp1, Trhde, Ubb	144	Kcnb2, Rbfox3, Cdh18, Hs3st4, Grik1, Trhde, Dpp6, Sgcd, Pcdh10, Ntrk3, Slc8a3, Pcdh11x, Upp2, Meg3, Samd4, Cntnap2, Tmem132b, Mctp1, Jakmip2, Dner, Cacnb4, Kif26b, D430041D05Rik, Naaladl2, Sgcz, Brinp1, Xkr6, Atp8a2, Stxbp1, Dnajc6, Brinp3, Rps2, Diaph2, Igsf8, Rpsa, Plcl1, Ubc, Ifitm3, Epas1, Cobll1, Rps4x, Actb, Rpl3, Cfl1, Cdc42, Spock2, ENSMUSG00000040904, Rps29, Rps24, B2m, Atp6v0c, Rap1a, Rabac1, Ptma, Rpl23, Cox4i1, Septin7, Ptgds, Ndufc2, Rpl7, Rpl21, Dynll1, Hsp90ab1, Pde8b, Tuba1a, Gstp1, Selenow, Sparc, Rpl6, Sec62, Rpl18a, Cox6c, Hint1, Ftl1, Pfdn5, Cox6b1, Rpl30, Ndfip1, Rapgef5, Cst3, Rps14, Rpl11, Eif1, Gpx4, Rpl27a, Aldoa, Rpl24, Atp1a2, Rps5, Tmsb10, Calm1, Rpl17, Calm2, Atp5j2, Bsg, Rpl35, Ppia, H3f3b, Ndufa7, Cox7a2, Cox5a, Pltp, Rpl19, Rps15a, Rps11, Rpl34, Chchd2, Fau, Rpl14, Uqcrq, Rps13, Atp5j, Rps8, ENSMUSG00000083440, Rps20, Ptn, Cd81, Rpl36, Elob, Mt1, Rpl41, Ndufa4, Ckb, Rps3, Itm2b, Rplp1, Rpl37a, Rpl28, Rpl9, Rps21, Rpl37, Cox8a, Rps27, Rplp2, Prdx1, Ubb, Serf2, Rpl27, Rps27rt, Rpl38, Igfbp7, Rpl13, Rps27a, Rpl8	1619
GO:0007626	locomotory behavior	67	3	5.97	0.94863	0.94863	3dpi	BP	NonN_8	GO:0007626	Atp1a2, Cacnb4, Cntnap2	144	Kcnb2, Rbfox3, Cdh18, Hs3st4, Grik1, Trhde, Dpp6, Sgcd, Pcdh10, Ntrk3, Slc8a3, Pcdh11x, Upp2, Meg3, Samd4, Cntnap2, Tmem132b, Mctp1, Jakmip2, Dner, Cacnb4, Kif26b, D430041D05Rik, Naaladl2, Sgcz, Brinp1, Xkr6, Atp8a2, Stxbp1, Dnajc6, Brinp3, Rps2, Diaph2, Igsf8, Rpsa, Plcl1, Ubc, Ifitm3, Epas1, Cobll1, Rps4x, Actb, Rpl3, Cfl1, Cdc42, Spock2, ENSMUSG00000040904, Rps29, Rps24, B2m, Atp6v0c, Rap1a, Rabac1, Ptma, Rpl23, Cox4i1, Septin7, Ptgds, Ndufc2, Rpl7, Rpl21, Dynll1, Hsp90ab1, Pde8b, Tuba1a, Gstp1, Selenow, Sparc, Rpl6, Sec62, Rpl18a, Cox6c, Hint1, Ftl1, Pfdn5, Cox6b1, Rpl30, Ndfip1, Rapgef5, Cst3, Rps14, Rpl11, Eif1, Gpx4, Rpl27a, Aldoa, Rpl24, Atp1a2, Rps5, Tmsb10, Calm1, Rpl17, Calm2, Atp5j2, Bsg, Rpl35, Ppia, H3f3b, Ndufa7, Cox7a2, Cox5a, Pltp, Rpl19, Rps15a, Rps11, Rpl34, Chchd2, Fau, Rpl14, Uqcrq, Rps13, Atp5j, Rps8, ENSMUSG00000083440, Rps20, Ptn, Cd81, Rpl36, Elob, Mt1, Rpl41, Ndufa4, Ckb, Rps3, Itm2b, Rplp1, Rpl37a, Rpl28, Rpl9, Rps21, Rpl37, Cox8a, Rps27, Rplp2, Prdx1, Ubb, Serf2, Rpl27, Rps27rt, Rpl38, Igfbp7, Rpl13, Rps27a, Rpl8	1619
GO:0071495	cellular response to endogenous stimulus	155	9	13.82	0.95005	0.95005	3dpi	BP	NonN_8	GO:0071495	Actb, Atp1a2, Cfl1, Hsp90ab1, Ntrk3, Rap1a, Rpl23, Rps3, Slc8a3	144	Kcnb2, Rbfox3, Cdh18, Hs3st4, Grik1, Trhde, Dpp6, Sgcd, Pcdh10, Ntrk3, Slc8a3, Pcdh11x, Upp2, Meg3, Samd4, Cntnap2, Tmem132b, Mctp1, Jakmip2, Dner, Cacnb4, Kif26b, D430041D05Rik, Naaladl2, Sgcz, Brinp1, Xkr6, Atp8a2, Stxbp1, Dnajc6, Brinp3, Rps2, Diaph2, Igsf8, Rpsa, Plcl1, Ubc, Ifitm3, Epas1, Cobll1, Rps4x, Actb, Rpl3, Cfl1, Cdc42, Spock2, ENSMUSG00000040904, Rps29, Rps24, B2m, Atp6v0c, Rap1a, Rabac1, Ptma, Rpl23, Cox4i1, Septin7, Ptgds, Ndufc2, Rpl7, Rpl21, Dynll1, Hsp90ab1, Pde8b, Tuba1a, Gstp1, Selenow, Sparc, Rpl6, Sec62, Rpl18a, Cox6c, Hint1, Ftl1, Pfdn5, Cox6b1, Rpl30, Ndfip1, Rapgef5, Cst3, Rps14, Rpl11, Eif1, Gpx4, Rpl27a, Aldoa, Rpl24, Atp1a2, Rps5, Tmsb10, Calm1, Rpl17, Calm2, Atp5j2, Bsg, Rpl35, Ppia, H3f3b, Ndufa7, Cox7a2, Cox5a, Pltp, Rpl19, Rps15a, Rps11, Rpl34, Chchd2, Fau, Rpl14, Uqcrq, Rps13, Atp5j, Rps8, ENSMUSG00000083440, Rps20, Ptn, Cd81, Rpl36, Elob, Mt1, Rpl41, Ndufa4, Ckb, Rps3, Itm2b, Rplp1, Rpl37a, Rpl28, Rpl9, Rps21, Rpl37, Cox8a, Rps27, Rplp2, Prdx1, Ubb, Serf2, Rpl27, Rps27rt, Rpl38, Igfbp7, Rpl13, Rps27a, Rpl8	1619
GO:0043412	macromolecule modification	361	25	32.19	0.95119	0.99911	3dpi	BP	NonN_8	GO:0043412	Actb, Calm1, Calm2, Cd81, Cdc42, Cfl1, Epas1, Gstp1, Hint1, Hsp90ab1, Meg3, Ndfip1, Ntrk3, Plcl1, Ppia, Rap1a, Rpl11, Rpl23, Rps2, Rps27a, Rps3, Slc8a3, Spock2, Ubb, Ubc	144	Kcnb2, Rbfox3, Cdh18, Hs3st4, Grik1, Trhde, Dpp6, Sgcd, Pcdh10, Ntrk3, Slc8a3, Pcdh11x, Upp2, Meg3, Samd4, Cntnap2, Tmem132b, Mctp1, Jakmip2, Dner, Cacnb4, Kif26b, D430041D05Rik, Naaladl2, Sgcz, Brinp1, Xkr6, Atp8a2, Stxbp1, Dnajc6, Brinp3, Rps2, Diaph2, Igsf8, Rpsa, Plcl1, Ubc, Ifitm3, Epas1, Cobll1, Rps4x, Actb, Rpl3, Cfl1, Cdc42, Spock2, ENSMUSG00000040904, Rps29, Rps24, B2m, Atp6v0c, Rap1a, Rabac1, Ptma, Rpl23, Cox4i1, Septin7, Ptgds, Ndufc2, Rpl7, Rpl21, Dynll1, Hsp90ab1, Pde8b, Tuba1a, Gstp1, Selenow, Sparc, Rpl6, Sec62, Rpl18a, Cox6c, Hint1, Ftl1, Pfdn5, Cox6b1, Rpl30, Ndfip1, Rapgef5, Cst3, Rps14, Rpl11, Eif1, Gpx4, Rpl27a, Aldoa, Rpl24, Atp1a2, Rps5, Tmsb10, Calm1, Rpl17, Calm2, Atp5j2, Bsg, Rpl35, Ppia, H3f3b, Ndufa7, Cox7a2, Cox5a, Pltp, Rpl19, Rps15a, Rps11, Rpl34, Chchd2, Fau, Rpl14, Uqcrq, Rps13, Atp5j, Rps8, ENSMUSG00000083440, Rps20, Ptn, Cd81, Rpl36, Elob, Mt1, Rpl41, Ndufa4, Ckb, Rps3, Itm2b, Rplp1, Rpl37a, Rpl28, Rpl9, Rps21, Rpl37, Cox8a, Rps27, Rplp2, Prdx1, Ubb, Serf2, Rpl27, Rps27rt, Rpl38, Igfbp7, Rpl13, Rps27a, Rpl8	1619
GO:0016050	vesicle organization	32	1	2.85	0.95126	0.95126	3dpi	BP	NonN_8	GO:0016050	Stxbp1	144	Kcnb2, Rbfox3, Cdh18, Hs3st4, Grik1, Trhde, Dpp6, Sgcd, Pcdh10, Ntrk3, Slc8a3, Pcdh11x, Upp2, Meg3, Samd4, Cntnap2, Tmem132b, Mctp1, Jakmip2, Dner, Cacnb4, Kif26b, D430041D05Rik, Naaladl2, Sgcz, Brinp1, Xkr6, Atp8a2, Stxbp1, Dnajc6, Brinp3, Rps2, Diaph2, Igsf8, Rpsa, Plcl1, Ubc, Ifitm3, Epas1, Cobll1, Rps4x, Actb, Rpl3, Cfl1, Cdc42, Spock2, ENSMUSG00000040904, Rps29, Rps24, B2m, Atp6v0c, Rap1a, Rabac1, Ptma, Rpl23, Cox4i1, Septin7, Ptgds, Ndufc2, Rpl7, Rpl21, Dynll1, Hsp90ab1, Pde8b, Tuba1a, Gstp1, Selenow, Sparc, Rpl6, Sec62, Rpl18a, Cox6c, Hint1, Ftl1, Pfdn5, Cox6b1, Rpl30, Ndfip1, Rapgef5, Cst3, Rps14, Rpl11, Eif1, Gpx4, Rpl27a, Aldoa, Rpl24, Atp1a2, Rps5, Tmsb10, Calm1, Rpl17, Calm2, Atp5j2, Bsg, Rpl35, Ppia, H3f3b, Ndufa7, Cox7a2, Cox5a, Pltp, Rpl19, Rps15a, Rps11, Rpl34, Chchd2, Fau, Rpl14, Uqcrq, Rps13, Atp5j, Rps8, ENSMUSG00000083440, Rps20, Ptn, Cd81, Rpl36, Elob, Mt1, Rpl41, Ndufa4, Ckb, Rps3, Itm2b, Rplp1, Rpl37a, Rpl28, Rpl9, Rps21, Rpl37, Cox8a, Rps27, Rplp2, Prdx1, Ubb, Serf2, Rpl27, Rps27rt, Rpl38, Igfbp7, Rpl13, Rps27a, Rpl8	1619
GO:0062012	regulation of small molecule metabolic p...	32	1	2.85	0.95126	0.95126	3dpi	BP	NonN_8	GO:0062012	Ndufc2	144	Kcnb2, Rbfox3, Cdh18, Hs3st4, Grik1, Trhde, Dpp6, Sgcd, Pcdh10, Ntrk3, Slc8a3, Pcdh11x, Upp2, Meg3, Samd4, Cntnap2, Tmem132b, Mctp1, Jakmip2, Dner, Cacnb4, Kif26b, D430041D05Rik, Naaladl2, Sgcz, Brinp1, Xkr6, Atp8a2, Stxbp1, Dnajc6, Brinp3, Rps2, Diaph2, Igsf8, Rpsa, Plcl1, Ubc, Ifitm3, Epas1, Cobll1, Rps4x, Actb, Rpl3, Cfl1, Cdc42, Spock2, ENSMUSG00000040904, Rps29, Rps24, B2m, Atp6v0c, Rap1a, Rabac1, Ptma, Rpl23, Cox4i1, Septin7, Ptgds, Ndufc2, Rpl7, Rpl21, Dynll1, Hsp90ab1, Pde8b, Tuba1a, Gstp1, Selenow, Sparc, Rpl6, Sec62, Rpl18a, Cox6c, Hint1, Ftl1, Pfdn5, Cox6b1, Rpl30, Ndfip1, Rapgef5, Cst3, Rps14, Rpl11, Eif1, Gpx4, Rpl27a, Aldoa, Rpl24, Atp1a2, Rps5, Tmsb10, Calm1, Rpl17, Calm2, Atp5j2, Bsg, Rpl35, Ppia, H3f3b, Ndufa7, Cox7a2, Cox5a, Pltp, Rpl19, Rps15a, Rps11, Rpl34, Chchd2, Fau, Rpl14, Uqcrq, Rps13, Atp5j, Rps8, ENSMUSG00000083440, Rps20, Ptn, Cd81, Rpl36, Elob, Mt1, Rpl41, Ndufa4, Ckb, Rps3, Itm2b, Rplp1, Rpl37a, Rpl28, Rpl9, Rps21, Rpl37, Cox8a, Rps27, Rplp2, Prdx1, Ubb, Serf2, Rpl27, Rps27rt, Rpl38, Igfbp7, Rpl13, Rps27a, Rpl8	1619
GO:0051130	positive regulation of cellular componen...	183	11	16.32	0.95221	0.95221	3dpi	BP	NonN_8	GO:0051130	Atp8a2, B2m, Cdc42, Cfl1, Cntnap2, Dynll1, Ntrk3, Ptn, Rap1a, Rps3, Septin7	144	Kcnb2, Rbfox3, Cdh18, Hs3st4, Grik1, Trhde, Dpp6, Sgcd, Pcdh10, Ntrk3, Slc8a3, Pcdh11x, Upp2, Meg3, Samd4, Cntnap2, Tmem132b, Mctp1, Jakmip2, Dner, Cacnb4, Kif26b, D430041D05Rik, Naaladl2, Sgcz, Brinp1, Xkr6, Atp8a2, Stxbp1, Dnajc6, Brinp3, Rps2, Diaph2, Igsf8, Rpsa, Plcl1, Ubc, Ifitm3, Epas1, Cobll1, Rps4x, Actb, Rpl3, Cfl1, Cdc42, Spock2, ENSMUSG00000040904, Rps29, Rps24, B2m, Atp6v0c, Rap1a, Rabac1, Ptma, Rpl23, Cox4i1, Septin7, Ptgds, Ndufc2, Rpl7, Rpl21, Dynll1, Hsp90ab1, Pde8b, Tuba1a, Gstp1, Selenow, Sparc, Rpl6, Sec62, Rpl18a, Cox6c, Hint1, Ftl1, Pfdn5, Cox6b1, Rpl30, Ndfip1, Rapgef5, Cst3, Rps14, Rpl11, Eif1, Gpx4, Rpl27a, Aldoa, Rpl24, Atp1a2, Rps5, Tmsb10, Calm1, Rpl17, Calm2, Atp5j2, Bsg, Rpl35, Ppia, H3f3b, Ndufa7, Cox7a2, Cox5a, Pltp, Rpl19, Rps15a, Rps11, Rpl34, Chchd2, Fau, Rpl14, Uqcrq, Rps13, Atp5j, Rps8, ENSMUSG00000083440, Rps20, Ptn, Cd81, Rpl36, Elob, Mt1, Rpl41, Ndufa4, Ckb, Rps3, Itm2b, Rplp1, Rpl37a, Rpl28, Rpl9, Rps21, Rpl37, Cox8a, Rps27, Rplp2, Prdx1, Ubb, Serf2, Rpl27, Rps27rt, Rpl38, Igfbp7, Rpl13, Rps27a, Rpl8	1619
GO:0060429	epithelium development	128	7	11.41	0.95230	0.95230	3dpi	BP	NonN_8	GO:0060429	Actb, Bsg, Cdc42, Cfl1, Kif26b, Ntrk3, Rap1a	144	Kcnb2, Rbfox3, Cdh18, Hs3st4, Grik1, Trhde, Dpp6, Sgcd, Pcdh10, Ntrk3, Slc8a3, Pcdh11x, Upp2, Meg3, Samd4, Cntnap2, Tmem132b, Mctp1, Jakmip2, Dner, Cacnb4, Kif26b, D430041D05Rik, Naaladl2, Sgcz, Brinp1, Xkr6, Atp8a2, Stxbp1, Dnajc6, Brinp3, Rps2, Diaph2, Igsf8, Rpsa, Plcl1, Ubc, Ifitm3, Epas1, Cobll1, Rps4x, Actb, Rpl3, Cfl1, Cdc42, Spock2, ENSMUSG00000040904, Rps29, Rps24, B2m, Atp6v0c, Rap1a, Rabac1, Ptma, Rpl23, Cox4i1, Septin7, Ptgds, Ndufc2, Rpl7, Rpl21, Dynll1, Hsp90ab1, Pde8b, Tuba1a, Gstp1, Selenow, Sparc, Rpl6, Sec62, Rpl18a, Cox6c, Hint1, Ftl1, Pfdn5, Cox6b1, Rpl30, Ndfip1, Rapgef5, Cst3, Rps14, Rpl11, Eif1, Gpx4, Rpl27a, Aldoa, Rpl24, Atp1a2, Rps5, Tmsb10, Calm1, Rpl17, Calm2, Atp5j2, Bsg, Rpl35, Ppia, H3f3b, Ndufa7, Cox7a2, Cox5a, Pltp, Rpl19, Rps15a, Rps11, Rpl34, Chchd2, Fau, Rpl14, Uqcrq, Rps13, Atp5j, Rps8, ENSMUSG00000083440, Rps20, Ptn, Cd81, Rpl36, Elob, Mt1, Rpl41, Ndufa4, Ckb, Rps3, Itm2b, Rplp1, Rpl37a, Rpl28, Rpl9, Rps21, Rpl37, Cox8a, Rps27, Rplp2, Prdx1, Ubb, Serf2, Rpl27, Rps27rt, Rpl38, Igfbp7, Rpl13, Rps27a, Rpl8	1619
GO:1901698	response to nitrogen compound	128	7	11.41	0.95230	0.95230	3dpi	BP	NonN_8	GO:1901698	Actb, Cd81, Cfl1, Cntnap2, Rap1a, Rpl23, Slc8a3	144	Kcnb2, Rbfox3, Cdh18, Hs3st4, Grik1, Trhde, Dpp6, Sgcd, Pcdh10, Ntrk3, Slc8a3, Pcdh11x, Upp2, Meg3, Samd4, Cntnap2, Tmem132b, Mctp1, Jakmip2, Dner, Cacnb4, Kif26b, D430041D05Rik, Naaladl2, Sgcz, Brinp1, Xkr6, Atp8a2, Stxbp1, Dnajc6, Brinp3, Rps2, Diaph2, Igsf8, Rpsa, Plcl1, Ubc, Ifitm3, Epas1, Cobll1, Rps4x, Actb, Rpl3, Cfl1, Cdc42, Spock2, ENSMUSG00000040904, Rps29, Rps24, B2m, Atp6v0c, Rap1a, Rabac1, Ptma, Rpl23, Cox4i1, Septin7, Ptgds, Ndufc2, Rpl7, Rpl21, Dynll1, Hsp90ab1, Pde8b, Tuba1a, Gstp1, Selenow, Sparc, Rpl6, Sec62, Rpl18a, Cox6c, Hint1, Ftl1, Pfdn5, Cox6b1, Rpl30, Ndfip1, Rapgef5, Cst3, Rps14, Rpl11, Eif1, Gpx4, Rpl27a, Aldoa, Rpl24, Atp1a2, Rps5, Tmsb10, Calm1, Rpl17, Calm2, Atp5j2, Bsg, Rpl35, Ppia, H3f3b, Ndufa7, Cox7a2, Cox5a, Pltp, Rpl19, Rps15a, Rps11, Rpl34, Chchd2, Fau, Rpl14, Uqcrq, Rps13, Atp5j, Rps8, ENSMUSG00000083440, Rps20, Ptn, Cd81, Rpl36, Elob, Mt1, Rpl41, Ndufa4, Ckb, Rps3, Itm2b, Rplp1, Rpl37a, Rpl28, Rpl9, Rps21, Rpl37, Cox8a, Rps27, Rplp2, Prdx1, Ubb, Serf2, Rpl27, Rps27rt, Rpl38, Igfbp7, Rpl13, Rps27a, Rpl8	1619
GO:0010605	negative regulation of macromolecule met...	275	18	24.52	0.95388	0.95388	3dpi	BP	NonN_8	GO:0010605	Actb, Cst3, Epas1, Gstp1, H3f3b, Hsp90ab1, Itm2b, Ndfip1, Ntrk3, Pfdn5, Ppia, Rpl11, Rpl23, Rps13, Rps14, Rps3, Samd4, Slc8a3	144	Kcnb2, Rbfox3, Cdh18, Hs3st4, Grik1, Trhde, Dpp6, Sgcd, Pcdh10, Ntrk3, Slc8a3, Pcdh11x, Upp2, Meg3, Samd4, Cntnap2, Tmem132b, Mctp1, Jakmip2, Dner, Cacnb4, Kif26b, D430041D05Rik, Naaladl2, Sgcz, Brinp1, Xkr6, Atp8a2, Stxbp1, Dnajc6, Brinp3, Rps2, Diaph2, Igsf8, Rpsa, Plcl1, Ubc, Ifitm3, Epas1, Cobll1, Rps4x, Actb, Rpl3, Cfl1, Cdc42, Spock2, ENSMUSG00000040904, Rps29, Rps24, B2m, Atp6v0c, Rap1a, Rabac1, Ptma, Rpl23, Cox4i1, Septin7, Ptgds, Ndufc2, Rpl7, Rpl21, Dynll1, Hsp90ab1, Pde8b, Tuba1a, Gstp1, Selenow, Sparc, Rpl6, Sec62, Rpl18a, Cox6c, Hint1, Ftl1, Pfdn5, Cox6b1, Rpl30, Ndfip1, Rapgef5, Cst3, Rps14, Rpl11, Eif1, Gpx4, Rpl27a, Aldoa, Rpl24, Atp1a2, Rps5, Tmsb10, Calm1, Rpl17, Calm2, Atp5j2, Bsg, Rpl35, Ppia, H3f3b, Ndufa7, Cox7a2, Cox5a, Pltp, Rpl19, Rps15a, Rps11, Rpl34, Chchd2, Fau, Rpl14, Uqcrq, Rps13, Atp5j, Rps8, ENSMUSG00000083440, Rps20, Ptn, Cd81, Rpl36, Elob, Mt1, Rpl41, Ndufa4, Ckb, Rps3, Itm2b, Rplp1, Rpl37a, Rpl28, Rpl9, Rps21, Rpl37, Cox8a, Rps27, Rplp2, Prdx1, Ubb, Serf2, Rpl27, Rps27rt, Rpl38, Igfbp7, Rpl13, Rps27a, Rpl8	1619
GO:0051336	regulation of hydrolase activity	129	7	11.5	0.95487	0.99683	3dpi	BP	NonN_8	GO:0051336	Calm1, Calm2, Cst3, Hsp90ab1, Ntrk3, Rap1a, Rps3	144	Kcnb2, Rbfox3, Cdh18, Hs3st4, Grik1, Trhde, Dpp6, Sgcd, Pcdh10, Ntrk3, Slc8a3, Pcdh11x, Upp2, Meg3, Samd4, Cntnap2, Tmem132b, Mctp1, Jakmip2, Dner, Cacnb4, Kif26b, D430041D05Rik, Naaladl2, Sgcz, Brinp1, Xkr6, Atp8a2, Stxbp1, Dnajc6, Brinp3, Rps2, Diaph2, Igsf8, Rpsa, Plcl1, Ubc, Ifitm3, Epas1, Cobll1, Rps4x, Actb, Rpl3, Cfl1, Cdc42, Spock2, ENSMUSG00000040904, Rps29, Rps24, B2m, Atp6v0c, Rap1a, Rabac1, Ptma, Rpl23, Cox4i1, Septin7, Ptgds, Ndufc2, Rpl7, Rpl21, Dynll1, Hsp90ab1, Pde8b, Tuba1a, Gstp1, Selenow, Sparc, Rpl6, Sec62, Rpl18a, Cox6c, Hint1, Ftl1, Pfdn5, Cox6b1, Rpl30, Ndfip1, Rapgef5, Cst3, Rps14, Rpl11, Eif1, Gpx4, Rpl27a, Aldoa, Rpl24, Atp1a2, Rps5, Tmsb10, Calm1, Rpl17, Calm2, Atp5j2, Bsg, Rpl35, Ppia, H3f3b, Ndufa7, Cox7a2, Cox5a, Pltp, Rpl19, Rps15a, Rps11, Rpl34, Chchd2, Fau, Rpl14, Uqcrq, Rps13, Atp5j, Rps8, ENSMUSG00000083440, Rps20, Ptn, Cd81, Rpl36, Elob, Mt1, Rpl41, Ndufa4, Ckb, Rps3, Itm2b, Rplp1, Rpl37a, Rpl28, Rpl9, Rps21, Rpl37, Cox8a, Rps27, Rplp2, Prdx1, Ubb, Serf2, Rpl27, Rps27rt, Rpl38, Igfbp7, Rpl13, Rps27a, Rpl8	1619
GO:0019222	regulation of metabolic process	590	44	52.61	0.95513	0.99583	3dpi	BP	NonN_8	GO:0019222	Actb, B2m, Bsg, Calm1, Calm2, Cd81, Cdc42, Cfl1, Chchd2, Cox7a2, Cst3, Dynll1, Eif1, Elob, Epas1, Gstp1, H3f3b, Hint1, Hsp90ab1, Igfbp7, Itm2b, Meg3, Ndfip1, Ndufa4, Ndufc2, Ntrk3, Pde8b, Pfdn5, Plcl1, Ppia, Ptma, Rap1a, Rbfox3, Rpl11, Rpl23, Rpl38, Rplp1, Rps13, Rps14, Rps2, Rps3, Samd4, Slc8a3, Ubb	144	Kcnb2, Rbfox3, Cdh18, Hs3st4, Grik1, Trhde, Dpp6, Sgcd, Pcdh10, Ntrk3, Slc8a3, Pcdh11x, Upp2, Meg3, Samd4, Cntnap2, Tmem132b, Mctp1, Jakmip2, Dner, Cacnb4, Kif26b, D430041D05Rik, Naaladl2, Sgcz, Brinp1, Xkr6, Atp8a2, Stxbp1, Dnajc6, Brinp3, Rps2, Diaph2, Igsf8, Rpsa, Plcl1, Ubc, Ifitm3, Epas1, Cobll1, Rps4x, Actb, Rpl3, Cfl1, Cdc42, Spock2, ENSMUSG00000040904, Rps29, Rps24, B2m, Atp6v0c, Rap1a, Rabac1, Ptma, Rpl23, Cox4i1, Septin7, Ptgds, Ndufc2, Rpl7, Rpl21, Dynll1, Hsp90ab1, Pde8b, Tuba1a, Gstp1, Selenow, Sparc, Rpl6, Sec62, Rpl18a, Cox6c, Hint1, Ftl1, Pfdn5, Cox6b1, Rpl30, Ndfip1, Rapgef5, Cst3, Rps14, Rpl11, Eif1, Gpx4, Rpl27a, Aldoa, Rpl24, Atp1a2, Rps5, Tmsb10, Calm1, Rpl17, Calm2, Atp5j2, Bsg, Rpl35, Ppia, H3f3b, Ndufa7, Cox7a2, Cox5a, Pltp, Rpl19, Rps15a, Rps11, Rpl34, Chchd2, Fau, Rpl14, Uqcrq, Rps13, Atp5j, Rps8, ENSMUSG00000083440, Rps20, Ptn, Cd81, Rpl36, Elob, Mt1, Rpl41, Ndufa4, Ckb, Rps3, Itm2b, Rplp1, Rpl37a, Rpl28, Rpl9, Rps21, Rpl37, Cox8a, Rps27, Rplp2, Prdx1, Ubb, Serf2, Rpl27, Rps27rt, Rpl38, Igfbp7, Rpl13, Rps27a, Rpl8	1619
GO:0002790	peptide secretion	33	1	2.94	0.95570	0.95570	3dpi	BP	NonN_8	GO:0002790	Pde8b	144	Kcnb2, Rbfox3, Cdh18, Hs3st4, Grik1, Trhde, Dpp6, Sgcd, Pcdh10, Ntrk3, Slc8a3, Pcdh11x, Upp2, Meg3, Samd4, Cntnap2, Tmem132b, Mctp1, Jakmip2, Dner, Cacnb4, Kif26b, D430041D05Rik, Naaladl2, Sgcz, Brinp1, Xkr6, Atp8a2, Stxbp1, Dnajc6, Brinp3, Rps2, Diaph2, Igsf8, Rpsa, Plcl1, Ubc, Ifitm3, Epas1, Cobll1, Rps4x, Actb, Rpl3, Cfl1, Cdc42, Spock2, ENSMUSG00000040904, Rps29, Rps24, B2m, Atp6v0c, Rap1a, Rabac1, Ptma, Rpl23, Cox4i1, Septin7, Ptgds, Ndufc2, Rpl7, Rpl21, Dynll1, Hsp90ab1, Pde8b, Tuba1a, Gstp1, Selenow, Sparc, Rpl6, Sec62, Rpl18a, Cox6c, Hint1, Ftl1, Pfdn5, Cox6b1, Rpl30, Ndfip1, Rapgef5, Cst3, Rps14, Rpl11, Eif1, Gpx4, Rpl27a, Aldoa, Rpl24, Atp1a2, Rps5, Tmsb10, Calm1, Rpl17, Calm2, Atp5j2, Bsg, Rpl35, Ppia, H3f3b, Ndufa7, Cox7a2, Cox5a, Pltp, Rpl19, Rps15a, Rps11, Rpl34, Chchd2, Fau, Rpl14, Uqcrq, Rps13, Atp5j, Rps8, ENSMUSG00000083440, Rps20, Ptn, Cd81, Rpl36, Elob, Mt1, Rpl41, Ndufa4, Ckb, Rps3, Itm2b, Rplp1, Rpl37a, Rpl28, Rpl9, Rps21, Rpl37, Cox8a, Rps27, Rplp2, Prdx1, Ubb, Serf2, Rpl27, Rps27rt, Rpl38, Igfbp7, Rpl13, Rps27a, Rpl8	1619
GO:0003007	heart morphogenesis	33	1	2.94	0.95570	0.95570	3dpi	BP	NonN_8	GO:0003007	Cdc42	144	Kcnb2, Rbfox3, Cdh18, Hs3st4, Grik1, Trhde, Dpp6, Sgcd, Pcdh10, Ntrk3, Slc8a3, Pcdh11x, Upp2, Meg3, Samd4, Cntnap2, Tmem132b, Mctp1, Jakmip2, Dner, Cacnb4, Kif26b, D430041D05Rik, Naaladl2, Sgcz, Brinp1, Xkr6, Atp8a2, Stxbp1, Dnajc6, Brinp3, Rps2, Diaph2, Igsf8, Rpsa, Plcl1, Ubc, Ifitm3, Epas1, Cobll1, Rps4x, Actb, Rpl3, Cfl1, Cdc42, Spock2, ENSMUSG00000040904, Rps29, Rps24, B2m, Atp6v0c, Rap1a, Rabac1, Ptma, Rpl23, Cox4i1, Septin7, Ptgds, Ndufc2, Rpl7, Rpl21, Dynll1, Hsp90ab1, Pde8b, Tuba1a, Gstp1, Selenow, Sparc, Rpl6, Sec62, Rpl18a, Cox6c, Hint1, Ftl1, Pfdn5, Cox6b1, Rpl30, Ndfip1, Rapgef5, Cst3, Rps14, Rpl11, Eif1, Gpx4, Rpl27a, Aldoa, Rpl24, Atp1a2, Rps5, Tmsb10, Calm1, Rpl17, Calm2, Atp5j2, Bsg, Rpl35, Ppia, H3f3b, Ndufa7, Cox7a2, Cox5a, Pltp, Rpl19, Rps15a, Rps11, Rpl34, Chchd2, Fau, Rpl14, Uqcrq, Rps13, Atp5j, Rps8, ENSMUSG00000083440, Rps20, Ptn, Cd81, Rpl36, Elob, Mt1, Rpl41, Ndufa4, Ckb, Rps3, Itm2b, Rplp1, Rpl37a, Rpl28, Rpl9, Rps21, Rpl37, Cox8a, Rps27, Rplp2, Prdx1, Ubb, Serf2, Rpl27, Rps27rt, Rpl38, Igfbp7, Rpl13, Rps27a, Rpl8	1619
GO:0030072	peptide hormone secretion	33	1	2.94	0.95570	0.95570	3dpi	BP	NonN_8	GO:0030072	Pde8b	144	Kcnb2, Rbfox3, Cdh18, Hs3st4, Grik1, Trhde, Dpp6, Sgcd, Pcdh10, Ntrk3, Slc8a3, Pcdh11x, Upp2, Meg3, Samd4, Cntnap2, Tmem132b, Mctp1, Jakmip2, Dner, Cacnb4, Kif26b, D430041D05Rik, Naaladl2, Sgcz, Brinp1, Xkr6, Atp8a2, Stxbp1, Dnajc6, Brinp3, Rps2, Diaph2, Igsf8, Rpsa, Plcl1, Ubc, Ifitm3, Epas1, Cobll1, Rps4x, Actb, Rpl3, Cfl1, Cdc42, Spock2, ENSMUSG00000040904, Rps29, Rps24, B2m, Atp6v0c, Rap1a, Rabac1, Ptma, Rpl23, Cox4i1, Septin7, Ptgds, Ndufc2, Rpl7, Rpl21, Dynll1, Hsp90ab1, Pde8b, Tuba1a, Gstp1, Selenow, Sparc, Rpl6, Sec62, Rpl18a, Cox6c, Hint1, Ftl1, Pfdn5, Cox6b1, Rpl30, Ndfip1, Rapgef5, Cst3, Rps14, Rpl11, Eif1, Gpx4, Rpl27a, Aldoa, Rpl24, Atp1a2, Rps5, Tmsb10, Calm1, Rpl17, Calm2, Atp5j2, Bsg, Rpl35, Ppia, H3f3b, Ndufa7, Cox7a2, Cox5a, Pltp, Rpl19, Rps15a, Rps11, Rpl34, Chchd2, Fau, Rpl14, Uqcrq, Rps13, Atp5j, Rps8, ENSMUSG00000083440, Rps20, Ptn, Cd81, Rpl36, Elob, Mt1, Rpl41, Ndufa4, Ckb, Rps3, Itm2b, Rplp1, Rpl37a, Rpl28, Rpl9, Rps21, Rpl37, Cox8a, Rps27, Rplp2, Prdx1, Ubb, Serf2, Rpl27, Rps27rt, Rpl38, Igfbp7, Rpl13, Rps27a, Rpl8	1619
GO:0031623	receptor internalization	33	1	2.94	0.95570	0.95570	3dpi	BP	NonN_8	GO:0031623	Cd81	144	Kcnb2, Rbfox3, Cdh18, Hs3st4, Grik1, Trhde, Dpp6, Sgcd, Pcdh10, Ntrk3, Slc8a3, Pcdh11x, Upp2, Meg3, Samd4, Cntnap2, Tmem132b, Mctp1, Jakmip2, Dner, Cacnb4, Kif26b, D430041D05Rik, Naaladl2, Sgcz, Brinp1, Xkr6, Atp8a2, Stxbp1, Dnajc6, Brinp3, Rps2, Diaph2, Igsf8, Rpsa, Plcl1, Ubc, Ifitm3, Epas1, Cobll1, Rps4x, Actb, Rpl3, Cfl1, Cdc42, Spock2, ENSMUSG00000040904, Rps29, Rps24, B2m, Atp6v0c, Rap1a, Rabac1, Ptma, Rpl23, Cox4i1, Septin7, Ptgds, Ndufc2, Rpl7, Rpl21, Dynll1, Hsp90ab1, Pde8b, Tuba1a, Gstp1, Selenow, Sparc, Rpl6, Sec62, Rpl18a, Cox6c, Hint1, Ftl1, Pfdn5, Cox6b1, Rpl30, Ndfip1, Rapgef5, Cst3, Rps14, Rpl11, Eif1, Gpx4, Rpl27a, Aldoa, Rpl24, Atp1a2, Rps5, Tmsb10, Calm1, Rpl17, Calm2, Atp5j2, Bsg, Rpl35, Ppia, H3f3b, Ndufa7, Cox7a2, Cox5a, Pltp, Rpl19, Rps15a, Rps11, Rpl34, Chchd2, Fau, Rpl14, Uqcrq, Rps13, Atp5j, Rps8, ENSMUSG00000083440, Rps20, Ptn, Cd81, Rpl36, Elob, Mt1, Rpl41, Ndufa4, Ckb, Rps3, Itm2b, Rplp1, Rpl37a, Rpl28, Rpl9, Rps21, Rpl37, Cox8a, Rps27, Rplp2, Prdx1, Ubb, Serf2, Rpl27, Rps27rt, Rpl38, Igfbp7, Rpl13, Rps27a, Rpl8	1619
GO:0046883	regulation of hormone secretion	33	1	2.94	0.95570	0.95570	3dpi	BP	NonN_8	GO:0046883	Pde8b	144	Kcnb2, Rbfox3, Cdh18, Hs3st4, Grik1, Trhde, Dpp6, Sgcd, Pcdh10, Ntrk3, Slc8a3, Pcdh11x, Upp2, Meg3, Samd4, Cntnap2, Tmem132b, Mctp1, Jakmip2, Dner, Cacnb4, Kif26b, D430041D05Rik, Naaladl2, Sgcz, Brinp1, Xkr6, Atp8a2, Stxbp1, Dnajc6, Brinp3, Rps2, Diaph2, Igsf8, Rpsa, Plcl1, Ubc, Ifitm3, Epas1, Cobll1, Rps4x, Actb, Rpl3, Cfl1, Cdc42, Spock2, ENSMUSG00000040904, Rps29, Rps24, B2m, Atp6v0c, Rap1a, Rabac1, Ptma, Rpl23, Cox4i1, Septin7, Ptgds, Ndufc2, Rpl7, Rpl21, Dynll1, Hsp90ab1, Pde8b, Tuba1a, Gstp1, Selenow, Sparc, Rpl6, Sec62, Rpl18a, Cox6c, Hint1, Ftl1, Pfdn5, Cox6b1, Rpl30, Ndfip1, Rapgef5, Cst3, Rps14, Rpl11, Eif1, Gpx4, Rpl27a, Aldoa, Rpl24, Atp1a2, Rps5, Tmsb10, Calm1, Rpl17, Calm2, Atp5j2, Bsg, Rpl35, Ppia, H3f3b, Ndufa7, Cox7a2, Cox5a, Pltp, Rpl19, Rps15a, Rps11, Rpl34, Chchd2, Fau, Rpl14, Uqcrq, Rps13, Atp5j, Rps8, ENSMUSG00000083440, Rps20, Ptn, Cd81, Rpl36, Elob, Mt1, Rpl41, Ndufa4, Ckb, Rps3, Itm2b, Rplp1, Rpl37a, Rpl28, Rpl9, Rps21, Rpl37, Cox8a, Rps27, Rplp2, Prdx1, Ubb, Serf2, Rpl27, Rps27rt, Rpl38, Igfbp7, Rpl13, Rps27a, Rpl8	1619
GO:0050954	sensory perception of mechanical stimulu...	33	1	2.94	0.95570	0.95570	3dpi	BP	NonN_8	GO:0050954	Rpl38	144	Kcnb2, Rbfox3, Cdh18, Hs3st4, Grik1, Trhde, Dpp6, Sgcd, Pcdh10, Ntrk3, Slc8a3, Pcdh11x, Upp2, Meg3, Samd4, Cntnap2, Tmem132b, Mctp1, Jakmip2, Dner, Cacnb4, Kif26b, D430041D05Rik, Naaladl2, Sgcz, Brinp1, Xkr6, Atp8a2, Stxbp1, Dnajc6, Brinp3, Rps2, Diaph2, Igsf8, Rpsa, Plcl1, Ubc, Ifitm3, Epas1, Cobll1, Rps4x, Actb, Rpl3, Cfl1, Cdc42, Spock2, ENSMUSG00000040904, Rps29, Rps24, B2m, Atp6v0c, Rap1a, Rabac1, Ptma, Rpl23, Cox4i1, Septin7, Ptgds, Ndufc2, Rpl7, Rpl21, Dynll1, Hsp90ab1, Pde8b, Tuba1a, Gstp1, Selenow, Sparc, Rpl6, Sec62, Rpl18a, Cox6c, Hint1, Ftl1, Pfdn5, Cox6b1, Rpl30, Ndfip1, Rapgef5, Cst3, Rps14, Rpl11, Eif1, Gpx4, Rpl27a, Aldoa, Rpl24, Atp1a2, Rps5, Tmsb10, Calm1, Rpl17, Calm2, Atp5j2, Bsg, Rpl35, Ppia, H3f3b, Ndufa7, Cox7a2, Cox5a, Pltp, Rpl19, Rps15a, Rps11, Rpl34, Chchd2, Fau, Rpl14, Uqcrq, Rps13, Atp5j, Rps8, ENSMUSG00000083440, Rps20, Ptn, Cd81, Rpl36, Elob, Mt1, Rpl41, Ndufa4, Ckb, Rps3, Itm2b, Rplp1, Rpl37a, Rpl28, Rpl9, Rps21, Rpl37, Cox8a, Rps27, Rplp2, Prdx1, Ubb, Serf2, Rpl27, Rps27rt, Rpl38, Igfbp7, Rpl13, Rps27a, Rpl8	1619
GO:0070507	regulation of microtubule cytoskeleton o...	33	1	2.94	0.95570	0.95570	3dpi	BP	NonN_8	GO:0070507	Rps3	144	Kcnb2, Rbfox3, Cdh18, Hs3st4, Grik1, Trhde, Dpp6, Sgcd, Pcdh10, Ntrk3, Slc8a3, Pcdh11x, Upp2, Meg3, Samd4, Cntnap2, Tmem132b, Mctp1, Jakmip2, Dner, Cacnb4, Kif26b, D430041D05Rik, Naaladl2, Sgcz, Brinp1, Xkr6, Atp8a2, Stxbp1, Dnajc6, Brinp3, Rps2, Diaph2, Igsf8, Rpsa, Plcl1, Ubc, Ifitm3, Epas1, Cobll1, Rps4x, Actb, Rpl3, Cfl1, Cdc42, Spock2, ENSMUSG00000040904, Rps29, Rps24, B2m, Atp6v0c, Rap1a, Rabac1, Ptma, Rpl23, Cox4i1, Septin7, Ptgds, Ndufc2, Rpl7, Rpl21, Dynll1, Hsp90ab1, Pde8b, Tuba1a, Gstp1, Selenow, Sparc, Rpl6, Sec62, Rpl18a, Cox6c, Hint1, Ftl1, Pfdn5, Cox6b1, Rpl30, Ndfip1, Rapgef5, Cst3, Rps14, Rpl11, Eif1, Gpx4, Rpl27a, Aldoa, Rpl24, Atp1a2, Rps5, Tmsb10, Calm1, Rpl17, Calm2, Atp5j2, Bsg, Rpl35, Ppia, H3f3b, Ndufa7, Cox7a2, Cox5a, Pltp, Rpl19, Rps15a, Rps11, Rpl34, Chchd2, Fau, Rpl14, Uqcrq, Rps13, Atp5j, Rps8, ENSMUSG00000083440, Rps20, Ptn, Cd81, Rpl36, Elob, Mt1, Rpl41, Ndufa4, Ckb, Rps3, Itm2b, Rplp1, Rpl37a, Rpl28, Rpl9, Rps21, Rpl37, Cox8a, Rps27, Rplp2, Prdx1, Ubb, Serf2, Rpl27, Rps27rt, Rpl38, Igfbp7, Rpl13, Rps27a, Rpl8	1619
GO:0014070	response to organic cyclic compound	85	4	7.58	0.95582	0.95582	3dpi	BP	NonN_8	GO:0014070	Actb, Atp1a2, Rap1a, Slc8a3	144	Kcnb2, Rbfox3, Cdh18, Hs3st4, Grik1, Trhde, Dpp6, Sgcd, Pcdh10, Ntrk3, Slc8a3, Pcdh11x, Upp2, Meg3, Samd4, Cntnap2, Tmem132b, Mctp1, Jakmip2, Dner, Cacnb4, Kif26b, D430041D05Rik, Naaladl2, Sgcz, Brinp1, Xkr6, Atp8a2, Stxbp1, Dnajc6, Brinp3, Rps2, Diaph2, Igsf8, Rpsa, Plcl1, Ubc, Ifitm3, Epas1, Cobll1, Rps4x, Actb, Rpl3, Cfl1, Cdc42, Spock2, ENSMUSG00000040904, Rps29, Rps24, B2m, Atp6v0c, Rap1a, Rabac1, Ptma, Rpl23, Cox4i1, Septin7, Ptgds, Ndufc2, Rpl7, Rpl21, Dynll1, Hsp90ab1, Pde8b, Tuba1a, Gstp1, Selenow, Sparc, Rpl6, Sec62, Rpl18a, Cox6c, Hint1, Ftl1, Pfdn5, Cox6b1, Rpl30, Ndfip1, Rapgef5, Cst3, Rps14, Rpl11, Eif1, Gpx4, Rpl27a, Aldoa, Rpl24, Atp1a2, Rps5, Tmsb10, Calm1, Rpl17, Calm2, Atp5j2, Bsg, Rpl35, Ppia, H3f3b, Ndufa7, Cox7a2, Cox5a, Pltp, Rpl19, Rps15a, Rps11, Rpl34, Chchd2, Fau, Rpl14, Uqcrq, Rps13, Atp5j, Rps8, ENSMUSG00000083440, Rps20, Ptn, Cd81, Rpl36, Elob, Mt1, Rpl41, Ndufa4, Ckb, Rps3, Itm2b, Rplp1, Rpl37a, Rpl28, Rpl9, Rps21, Rpl37, Cox8a, Rps27, Rplp2, Prdx1, Ubb, Serf2, Rpl27, Rps27rt, Rpl38, Igfbp7, Rpl13, Rps27a, Rpl8	1619
GO:0010556	regulation of macromolecule biosynthetic...	314	21	28	0.95595	0.95595	3dpi	BP	NonN_8	GO:0010556	Cd81, Cdc42, Chchd2, Cst3, Eif1, Elob, Epas1, Gstp1, Hint1, Hsp90ab1, Itm2b, Pfdn5, Ppia, Ptma, Rpl11, Rpl23, Rpl38, Rplp1, Rps14, Rps3, Samd4	144	Kcnb2, Rbfox3, Cdh18, Hs3st4, Grik1, Trhde, Dpp6, Sgcd, Pcdh10, Ntrk3, Slc8a3, Pcdh11x, Upp2, Meg3, Samd4, Cntnap2, Tmem132b, Mctp1, Jakmip2, Dner, Cacnb4, Kif26b, D430041D05Rik, Naaladl2, Sgcz, Brinp1, Xkr6, Atp8a2, Stxbp1, Dnajc6, Brinp3, Rps2, Diaph2, Igsf8, Rpsa, Plcl1, Ubc, Ifitm3, Epas1, Cobll1, Rps4x, Actb, Rpl3, Cfl1, Cdc42, Spock2, ENSMUSG00000040904, Rps29, Rps24, B2m, Atp6v0c, Rap1a, Rabac1, Ptma, Rpl23, Cox4i1, Septin7, Ptgds, Ndufc2, Rpl7, Rpl21, Dynll1, Hsp90ab1, Pde8b, Tuba1a, Gstp1, Selenow, Sparc, Rpl6, Sec62, Rpl18a, Cox6c, Hint1, Ftl1, Pfdn5, Cox6b1, Rpl30, Ndfip1, Rapgef5, Cst3, Rps14, Rpl11, Eif1, Gpx4, Rpl27a, Aldoa, Rpl24, Atp1a2, Rps5, Tmsb10, Calm1, Rpl17, Calm2, Atp5j2, Bsg, Rpl35, Ppia, H3f3b, Ndufa7, Cox7a2, Cox5a, Pltp, Rpl19, Rps15a, Rps11, Rpl34, Chchd2, Fau, Rpl14, Uqcrq, Rps13, Atp5j, Rps8, ENSMUSG00000083440, Rps20, Ptn, Cd81, Rpl36, Elob, Mt1, Rpl41, Ndufa4, Ckb, Rps3, Itm2b, Rplp1, Rpl37a, Rpl28, Rpl9, Rps21, Rpl37, Cox8a, Rps27, Rplp2, Prdx1, Ubb, Serf2, Rpl27, Rps27rt, Rpl38, Igfbp7, Rpl13, Rps27a, Rpl8	1619
GO:0051171	regulation of nitrogen compound metaboli...	486	35	43.34	0.95799	0.99787	3dpi	BP	NonN_8	GO:0051171	Actb, Calm1, Calm2, Cd81, Cfl1, Chchd2, Cst3, Dynll1, Eif1, Elob, Epas1, Gstp1, Hint1, Hsp90ab1, Itm2b, Ndfip1, Ndufc2, Ntrk3, Pfdn5, Plcl1, Ppia, Ptma, Rap1a, Rbfox3, Rpl11, Rpl23, Rpl38, Rplp1, Rps13, Rps14, Rps2, Rps3, Samd4, Slc8a3, Ubb	144	Kcnb2, Rbfox3, Cdh18, Hs3st4, Grik1, Trhde, Dpp6, Sgcd, Pcdh10, Ntrk3, Slc8a3, Pcdh11x, Upp2, Meg3, Samd4, Cntnap2, Tmem132b, Mctp1, Jakmip2, Dner, Cacnb4, Kif26b, D430041D05Rik, Naaladl2, Sgcz, Brinp1, Xkr6, Atp8a2, Stxbp1, Dnajc6, Brinp3, Rps2, Diaph2, Igsf8, Rpsa, Plcl1, Ubc, Ifitm3, Epas1, Cobll1, Rps4x, Actb, Rpl3, Cfl1, Cdc42, Spock2, ENSMUSG00000040904, Rps29, Rps24, B2m, Atp6v0c, Rap1a, Rabac1, Ptma, Rpl23, Cox4i1, Septin7, Ptgds, Ndufc2, Rpl7, Rpl21, Dynll1, Hsp90ab1, Pde8b, Tuba1a, Gstp1, Selenow, Sparc, Rpl6, Sec62, Rpl18a, Cox6c, Hint1, Ftl1, Pfdn5, Cox6b1, Rpl30, Ndfip1, Rapgef5, Cst3, Rps14, Rpl11, Eif1, Gpx4, Rpl27a, Aldoa, Rpl24, Atp1a2, Rps5, Tmsb10, Calm1, Rpl17, Calm2, Atp5j2, Bsg, Rpl35, Ppia, H3f3b, Ndufa7, Cox7a2, Cox5a, Pltp, Rpl19, Rps15a, Rps11, Rpl34, Chchd2, Fau, Rpl14, Uqcrq, Rps13, Atp5j, Rps8, ENSMUSG00000083440, Rps20, Ptn, Cd81, Rpl36, Elob, Mt1, Rpl41, Ndufa4, Ckb, Rps3, Itm2b, Rplp1, Rpl37a, Rpl28, Rpl9, Rps21, Rpl37, Cox8a, Rps27, Rplp2, Prdx1, Ubb, Serf2, Rpl27, Rps27rt, Rpl38, Igfbp7, Rpl13, Rps27a, Rpl8	1619
GO:0030182	neuron differentiation	290	19	25.86	0.95809	0.95809	3dpi	BP	NonN_8	GO:0030182	Actb, Atp8a2, B2m, Brinp1, Brinp3, Bsg, Cdc42, Cfl1, Cntnap2, Hsp90ab1, Ntrk3, Ppia, Ptn, Rap1a, Rpl24, Septin7, Stxbp1, Ubb, Uqcrq	144	Kcnb2, Rbfox3, Cdh18, Hs3st4, Grik1, Trhde, Dpp6, Sgcd, Pcdh10, Ntrk3, Slc8a3, Pcdh11x, Upp2, Meg3, Samd4, Cntnap2, Tmem132b, Mctp1, Jakmip2, Dner, Cacnb4, Kif26b, D430041D05Rik, Naaladl2, Sgcz, Brinp1, Xkr6, Atp8a2, Stxbp1, Dnajc6, Brinp3, Rps2, Diaph2, Igsf8, Rpsa, Plcl1, Ubc, Ifitm3, Epas1, Cobll1, Rps4x, Actb, Rpl3, Cfl1, Cdc42, Spock2, ENSMUSG00000040904, Rps29, Rps24, B2m, Atp6v0c, Rap1a, Rabac1, Ptma, Rpl23, Cox4i1, Septin7, Ptgds, Ndufc2, Rpl7, Rpl21, Dynll1, Hsp90ab1, Pde8b, Tuba1a, Gstp1, Selenow, Sparc, Rpl6, Sec62, Rpl18a, Cox6c, Hint1, Ftl1, Pfdn5, Cox6b1, Rpl30, Ndfip1, Rapgef5, Cst3, Rps14, Rpl11, Eif1, Gpx4, Rpl27a, Aldoa, Rpl24, Atp1a2, Rps5, Tmsb10, Calm1, Rpl17, Calm2, Atp5j2, Bsg, Rpl35, Ppia, H3f3b, Ndufa7, Cox7a2, Cox5a, Pltp, Rpl19, Rps15a, Rps11, Rpl34, Chchd2, Fau, Rpl14, Uqcrq, Rps13, Atp5j, Rps8, ENSMUSG00000083440, Rps20, Ptn, Cd81, Rpl36, Elob, Mt1, Rpl41, Ndufa4, Ckb, Rps3, Itm2b, Rplp1, Rpl37a, Rpl28, Rpl9, Rps21, Rpl37, Cox8a, Rps27, Rplp2, Prdx1, Ubb, Serf2, Rpl27, Rps27rt, Rpl38, Igfbp7, Rpl13, Rps27a, Rpl8	1619
GO:0010720	positive regulation of cell development	70	3	6.24	0.95854	0.95854	3dpi	BP	NonN_8	GO:0010720	Cdc42, Ntrk3, Ptn	144	Kcnb2, Rbfox3, Cdh18, Hs3st4, Grik1, Trhde, Dpp6, Sgcd, Pcdh10, Ntrk3, Slc8a3, Pcdh11x, Upp2, Meg3, Samd4, Cntnap2, Tmem132b, Mctp1, Jakmip2, Dner, Cacnb4, Kif26b, D430041D05Rik, Naaladl2, Sgcz, Brinp1, Xkr6, Atp8a2, Stxbp1, Dnajc6, Brinp3, Rps2, Diaph2, Igsf8, Rpsa, Plcl1, Ubc, Ifitm3, Epas1, Cobll1, Rps4x, Actb, Rpl3, Cfl1, Cdc42, Spock2, ENSMUSG00000040904, Rps29, Rps24, B2m, Atp6v0c, Rap1a, Rabac1, Ptma, Rpl23, Cox4i1, Septin7, Ptgds, Ndufc2, Rpl7, Rpl21, Dynll1, Hsp90ab1, Pde8b, Tuba1a, Gstp1, Selenow, Sparc, Rpl6, Sec62, Rpl18a, Cox6c, Hint1, Ftl1, Pfdn5, Cox6b1, Rpl30, Ndfip1, Rapgef5, Cst3, Rps14, Rpl11, Eif1, Gpx4, Rpl27a, Aldoa, Rpl24, Atp1a2, Rps5, Tmsb10, Calm1, Rpl17, Calm2, Atp5j2, Bsg, Rpl35, Ppia, H3f3b, Ndufa7, Cox7a2, Cox5a, Pltp, Rpl19, Rps15a, Rps11, Rpl34, Chchd2, Fau, Rpl14, Uqcrq, Rps13, Atp5j, Rps8, ENSMUSG00000083440, Rps20, Ptn, Cd81, Rpl36, Elob, Mt1, Rpl41, Ndufa4, Ckb, Rps3, Itm2b, Rplp1, Rpl37a, Rpl28, Rpl9, Rps21, Rpl37, Cox8a, Rps27, Rplp2, Prdx1, Ubb, Serf2, Rpl27, Rps27rt, Rpl38, Igfbp7, Rpl13, Rps27a, Rpl8	1619
GO:0048638	regulation of developmental growth	70	3	6.24	0.95854	0.95854	3dpi	BP	NonN_8	GO:0048638	Atp8a2, Cfl1, Ntrk3	144	Kcnb2, Rbfox3, Cdh18, Hs3st4, Grik1, Trhde, Dpp6, Sgcd, Pcdh10, Ntrk3, Slc8a3, Pcdh11x, Upp2, Meg3, Samd4, Cntnap2, Tmem132b, Mctp1, Jakmip2, Dner, Cacnb4, Kif26b, D430041D05Rik, Naaladl2, Sgcz, Brinp1, Xkr6, Atp8a2, Stxbp1, Dnajc6, Brinp3, Rps2, Diaph2, Igsf8, Rpsa, Plcl1, Ubc, Ifitm3, Epas1, Cobll1, Rps4x, Actb, Rpl3, Cfl1, Cdc42, Spock2, ENSMUSG00000040904, Rps29, Rps24, B2m, Atp6v0c, Rap1a, Rabac1, Ptma, Rpl23, Cox4i1, Septin7, Ptgds, Ndufc2, Rpl7, Rpl21, Dynll1, Hsp90ab1, Pde8b, Tuba1a, Gstp1, Selenow, Sparc, Rpl6, Sec62, Rpl18a, Cox6c, Hint1, Ftl1, Pfdn5, Cox6b1, Rpl30, Ndfip1, Rapgef5, Cst3, Rps14, Rpl11, Eif1, Gpx4, Rpl27a, Aldoa, Rpl24, Atp1a2, Rps5, Tmsb10, Calm1, Rpl17, Calm2, Atp5j2, Bsg, Rpl35, Ppia, H3f3b, Ndufa7, Cox7a2, Cox5a, Pltp, Rpl19, Rps15a, Rps11, Rpl34, Chchd2, Fau, Rpl14, Uqcrq, Rps13, Atp5j, Rps8, ENSMUSG00000083440, Rps20, Ptn, Cd81, Rpl36, Elob, Mt1, Rpl41, Ndufa4, Ckb, Rps3, Itm2b, Rplp1, Rpl37a, Rpl28, Rpl9, Rps21, Rpl37, Cox8a, Rps27, Rplp2, Prdx1, Ubb, Serf2, Rpl27, Rps27rt, Rpl38, Igfbp7, Rpl13, Rps27a, Rpl8	1619
GO:0001822	kidney development	34	1	3.03	0.95974	0.95974	3dpi	BP	NonN_8	GO:0001822	Kif26b	144	Kcnb2, Rbfox3, Cdh18, Hs3st4, Grik1, Trhde, Dpp6, Sgcd, Pcdh10, Ntrk3, Slc8a3, Pcdh11x, Upp2, Meg3, Samd4, Cntnap2, Tmem132b, Mctp1, Jakmip2, Dner, Cacnb4, Kif26b, D430041D05Rik, Naaladl2, Sgcz, Brinp1, Xkr6, Atp8a2, Stxbp1, Dnajc6, Brinp3, Rps2, Diaph2, Igsf8, Rpsa, Plcl1, Ubc, Ifitm3, Epas1, Cobll1, Rps4x, Actb, Rpl3, Cfl1, Cdc42, Spock2, ENSMUSG00000040904, Rps29, Rps24, B2m, Atp6v0c, Rap1a, Rabac1, Ptma, Rpl23, Cox4i1, Septin7, Ptgds, Ndufc2, Rpl7, Rpl21, Dynll1, Hsp90ab1, Pde8b, Tuba1a, Gstp1, Selenow, Sparc, Rpl6, Sec62, Rpl18a, Cox6c, Hint1, Ftl1, Pfdn5, Cox6b1, Rpl30, Ndfip1, Rapgef5, Cst3, Rps14, Rpl11, Eif1, Gpx4, Rpl27a, Aldoa, Rpl24, Atp1a2, Rps5, Tmsb10, Calm1, Rpl17, Calm2, Atp5j2, Bsg, Rpl35, Ppia, H3f3b, Ndufa7, Cox7a2, Cox5a, Pltp, Rpl19, Rps15a, Rps11, Rpl34, Chchd2, Fau, Rpl14, Uqcrq, Rps13, Atp5j, Rps8, ENSMUSG00000083440, Rps20, Ptn, Cd81, Rpl36, Elob, Mt1, Rpl41, Ndufa4, Ckb, Rps3, Itm2b, Rplp1, Rpl37a, Rpl28, Rpl9, Rps21, Rpl37, Cox8a, Rps27, Rplp2, Prdx1, Ubb, Serf2, Rpl27, Rps27rt, Rpl38, Igfbp7, Rpl13, Rps27a, Rpl8	1619
GO:0010977	negative regulation of neuron projection...	34	1	3.03	0.95974	0.95974	3dpi	BP	NonN_8	GO:0010977	B2m	144	Kcnb2, Rbfox3, Cdh18, Hs3st4, Grik1, Trhde, Dpp6, Sgcd, Pcdh10, Ntrk3, Slc8a3, Pcdh11x, Upp2, Meg3, Samd4, Cntnap2, Tmem132b, Mctp1, Jakmip2, Dner, Cacnb4, Kif26b, D430041D05Rik, Naaladl2, Sgcz, Brinp1, Xkr6, Atp8a2, Stxbp1, Dnajc6, Brinp3, Rps2, Diaph2, Igsf8, Rpsa, Plcl1, Ubc, Ifitm3, Epas1, Cobll1, Rps4x, Actb, Rpl3, Cfl1, Cdc42, Spock2, ENSMUSG00000040904, Rps29, Rps24, B2m, Atp6v0c, Rap1a, Rabac1, Ptma, Rpl23, Cox4i1, Septin7, Ptgds, Ndufc2, Rpl7, Rpl21, Dynll1, Hsp90ab1, Pde8b, Tuba1a, Gstp1, Selenow, Sparc, Rpl6, Sec62, Rpl18a, Cox6c, Hint1, Ftl1, Pfdn5, Cox6b1, Rpl30, Ndfip1, Rapgef5, Cst3, Rps14, Rpl11, Eif1, Gpx4, Rpl27a, Aldoa, Rpl24, Atp1a2, Rps5, Tmsb10, Calm1, Rpl17, Calm2, Atp5j2, Bsg, Rpl35, Ppia, H3f3b, Ndufa7, Cox7a2, Cox5a, Pltp, Rpl19, Rps15a, Rps11, Rpl34, Chchd2, Fau, Rpl14, Uqcrq, Rps13, Atp5j, Rps8, ENSMUSG00000083440, Rps20, Ptn, Cd81, Rpl36, Elob, Mt1, Rpl41, Ndufa4, Ckb, Rps3, Itm2b, Rplp1, Rpl37a, Rpl28, Rpl9, Rps21, Rpl37, Cox8a, Rps27, Rplp2, Prdx1, Ubb, Serf2, Rpl27, Rps27rt, Rpl38, Igfbp7, Rpl13, Rps27a, Rpl8	1619
GO:0006464	cellular protein modification process	354	24	31.57	0.96030	0.99945	3dpi	BP	NonN_8	GO:0006464	Actb, Calm1, Calm2, Cd81, Cdc42, Cfl1, Epas1, Gstp1, Hint1, Hsp90ab1, Ndfip1, Ntrk3, Plcl1, Ppia, Rap1a, Rpl11, Rpl23, Rps2, Rps27a, Rps3, Slc8a3, Spock2, Ubb, Ubc	144	Kcnb2, Rbfox3, Cdh18, Hs3st4, Grik1, Trhde, Dpp6, Sgcd, Pcdh10, Ntrk3, Slc8a3, Pcdh11x, Upp2, Meg3, Samd4, Cntnap2, Tmem132b, Mctp1, Jakmip2, Dner, Cacnb4, Kif26b, D430041D05Rik, Naaladl2, Sgcz, Brinp1, Xkr6, Atp8a2, Stxbp1, Dnajc6, Brinp3, Rps2, Diaph2, Igsf8, Rpsa, Plcl1, Ubc, Ifitm3, Epas1, Cobll1, Rps4x, Actb, Rpl3, Cfl1, Cdc42, Spock2, ENSMUSG00000040904, Rps29, Rps24, B2m, Atp6v0c, Rap1a, Rabac1, Ptma, Rpl23, Cox4i1, Septin7, Ptgds, Ndufc2, Rpl7, Rpl21, Dynll1, Hsp90ab1, Pde8b, Tuba1a, Gstp1, Selenow, Sparc, Rpl6, Sec62, Rpl18a, Cox6c, Hint1, Ftl1, Pfdn5, Cox6b1, Rpl30, Ndfip1, Rapgef5, Cst3, Rps14, Rpl11, Eif1, Gpx4, Rpl27a, Aldoa, Rpl24, Atp1a2, Rps5, Tmsb10, Calm1, Rpl17, Calm2, Atp5j2, Bsg, Rpl35, Ppia, H3f3b, Ndufa7, Cox7a2, Cox5a, Pltp, Rpl19, Rps15a, Rps11, Rpl34, Chchd2, Fau, Rpl14, Uqcrq, Rps13, Atp5j, Rps8, ENSMUSG00000083440, Rps20, Ptn, Cd81, Rpl36, Elob, Mt1, Rpl41, Ndufa4, Ckb, Rps3, Itm2b, Rplp1, Rpl37a, Rpl28, Rpl9, Rps21, Rpl37, Cox8a, Rps27, Rplp2, Prdx1, Ubb, Serf2, Rpl27, Rps27rt, Rpl38, Igfbp7, Rpl13, Rps27a, Rpl8	1619
GO:0036211	protein modification process	354	24	31.57	0.96030	0.99945	3dpi	BP	NonN_8	GO:0036211	Actb, Calm1, Calm2, Cd81, Cdc42, Cfl1, Epas1, Gstp1, Hint1, Hsp90ab1, Ndfip1, Ntrk3, Plcl1, Ppia, Rap1a, Rpl11, Rpl23, Rps2, Rps27a, Rps3, Slc8a3, Spock2, Ubb, Ubc	144	Kcnb2, Rbfox3, Cdh18, Hs3st4, Grik1, Trhde, Dpp6, Sgcd, Pcdh10, Ntrk3, Slc8a3, Pcdh11x, Upp2, Meg3, Samd4, Cntnap2, Tmem132b, Mctp1, Jakmip2, Dner, Cacnb4, Kif26b, D430041D05Rik, Naaladl2, Sgcz, Brinp1, Xkr6, Atp8a2, Stxbp1, Dnajc6, Brinp3, Rps2, Diaph2, Igsf8, Rpsa, Plcl1, Ubc, Ifitm3, Epas1, Cobll1, Rps4x, Actb, Rpl3, Cfl1, Cdc42, Spock2, ENSMUSG00000040904, Rps29, Rps24, B2m, Atp6v0c, Rap1a, Rabac1, Ptma, Rpl23, Cox4i1, Septin7, Ptgds, Ndufc2, Rpl7, Rpl21, Dynll1, Hsp90ab1, Pde8b, Tuba1a, Gstp1, Selenow, Sparc, Rpl6, Sec62, Rpl18a, Cox6c, Hint1, Ftl1, Pfdn5, Cox6b1, Rpl30, Ndfip1, Rapgef5, Cst3, Rps14, Rpl11, Eif1, Gpx4, Rpl27a, Aldoa, Rpl24, Atp1a2, Rps5, Tmsb10, Calm1, Rpl17, Calm2, Atp5j2, Bsg, Rpl35, Ppia, H3f3b, Ndufa7, Cox7a2, Cox5a, Pltp, Rpl19, Rps15a, Rps11, Rpl34, Chchd2, Fau, Rpl14, Uqcrq, Rps13, Atp5j, Rps8, ENSMUSG00000083440, Rps20, Ptn, Cd81, Rpl36, Elob, Mt1, Rpl41, Ndufa4, Ckb, Rps3, Itm2b, Rplp1, Rpl37a, Rpl28, Rpl9, Rps21, Rpl37, Cox8a, Rps27, Rplp2, Prdx1, Ubb, Serf2, Rpl27, Rps27rt, Rpl38, Igfbp7, Rpl13, Rps27a, Rpl8	1619
GO:0010975	regulation of neuron projection developm...	117	6	10.43	0.96078	0.96078	3dpi	BP	NonN_8	GO:0010975	Atp8a2, B2m, Cfl1, Ntrk3, Ptn, Rap1a	144	Kcnb2, Rbfox3, Cdh18, Hs3st4, Grik1, Trhde, Dpp6, Sgcd, Pcdh10, Ntrk3, Slc8a3, Pcdh11x, Upp2, Meg3, Samd4, Cntnap2, Tmem132b, Mctp1, Jakmip2, Dner, Cacnb4, Kif26b, D430041D05Rik, Naaladl2, Sgcz, Brinp1, Xkr6, Atp8a2, Stxbp1, Dnajc6, Brinp3, Rps2, Diaph2, Igsf8, Rpsa, Plcl1, Ubc, Ifitm3, Epas1, Cobll1, Rps4x, Actb, Rpl3, Cfl1, Cdc42, Spock2, ENSMUSG00000040904, Rps29, Rps24, B2m, Atp6v0c, Rap1a, Rabac1, Ptma, Rpl23, Cox4i1, Septin7, Ptgds, Ndufc2, Rpl7, Rpl21, Dynll1, Hsp90ab1, Pde8b, Tuba1a, Gstp1, Selenow, Sparc, Rpl6, Sec62, Rpl18a, Cox6c, Hint1, Ftl1, Pfdn5, Cox6b1, Rpl30, Ndfip1, Rapgef5, Cst3, Rps14, Rpl11, Eif1, Gpx4, Rpl27a, Aldoa, Rpl24, Atp1a2, Rps5, Tmsb10, Calm1, Rpl17, Calm2, Atp5j2, Bsg, Rpl35, Ppia, H3f3b, Ndufa7, Cox7a2, Cox5a, Pltp, Rpl19, Rps15a, Rps11, Rpl34, Chchd2, Fau, Rpl14, Uqcrq, Rps13, Atp5j, Rps8, ENSMUSG00000083440, Rps20, Ptn, Cd81, Rpl36, Elob, Mt1, Rpl41, Ndufa4, Ckb, Rps3, Itm2b, Rplp1, Rpl37a, Rpl28, Rpl9, Rps21, Rpl37, Cox8a, Rps27, Rplp2, Prdx1, Ubb, Serf2, Rpl27, Rps27rt, Rpl38, Igfbp7, Rpl13, Rps27a, Rpl8	1619
GO:0040011	locomotion	279	18	24.88	0.96105	0.96105	3dpi	BP	NonN_8	GO:0040011	Actb, Aldoa, Atp1a2, Bsg, Cd81, Cdc42, Cfl1, Gstp1, Ifitm3, Igsf8, Mctp1, Ntrk3, Pltp, Ppia, Ptn, Rpl24, Sparc, Tmsb10	144	Kcnb2, Rbfox3, Cdh18, Hs3st4, Grik1, Trhde, Dpp6, Sgcd, Pcdh10, Ntrk3, Slc8a3, Pcdh11x, Upp2, Meg3, Samd4, Cntnap2, Tmem132b, Mctp1, Jakmip2, Dner, Cacnb4, Kif26b, D430041D05Rik, Naaladl2, Sgcz, Brinp1, Xkr6, Atp8a2, Stxbp1, Dnajc6, Brinp3, Rps2, Diaph2, Igsf8, Rpsa, Plcl1, Ubc, Ifitm3, Epas1, Cobll1, Rps4x, Actb, Rpl3, Cfl1, Cdc42, Spock2, ENSMUSG00000040904, Rps29, Rps24, B2m, Atp6v0c, Rap1a, Rabac1, Ptma, Rpl23, Cox4i1, Septin7, Ptgds, Ndufc2, Rpl7, Rpl21, Dynll1, Hsp90ab1, Pde8b, Tuba1a, Gstp1, Selenow, Sparc, Rpl6, Sec62, Rpl18a, Cox6c, Hint1, Ftl1, Pfdn5, Cox6b1, Rpl30, Ndfip1, Rapgef5, Cst3, Rps14, Rpl11, Eif1, Gpx4, Rpl27a, Aldoa, Rpl24, Atp1a2, Rps5, Tmsb10, Calm1, Rpl17, Calm2, Atp5j2, Bsg, Rpl35, Ppia, H3f3b, Ndufa7, Cox7a2, Cox5a, Pltp, Rpl19, Rps15a, Rps11, Rpl34, Chchd2, Fau, Rpl14, Uqcrq, Rps13, Atp5j, Rps8, ENSMUSG00000083440, Rps20, Ptn, Cd81, Rpl36, Elob, Mt1, Rpl41, Ndufa4, Ckb, Rps3, Itm2b, Rplp1, Rpl37a, Rpl28, Rpl9, Rps21, Rpl37, Cox8a, Rps27, Rplp2, Prdx1, Ubb, Serf2, Rpl27, Rps27rt, Rpl38, Igfbp7, Rpl13, Rps27a, Rpl8	1619
GO:1902532	negative regulation of intracellular sig...	71	3	6.33	0.96143	0.96143	3dpi	BP	NonN_8	GO:1902532	Gstp1, Ndufc2, Ppia	144	Kcnb2, Rbfox3, Cdh18, Hs3st4, Grik1, Trhde, Dpp6, Sgcd, Pcdh10, Ntrk3, Slc8a3, Pcdh11x, Upp2, Meg3, Samd4, Cntnap2, Tmem132b, Mctp1, Jakmip2, Dner, Cacnb4, Kif26b, D430041D05Rik, Naaladl2, Sgcz, Brinp1, Xkr6, Atp8a2, Stxbp1, Dnajc6, Brinp3, Rps2, Diaph2, Igsf8, Rpsa, Plcl1, Ubc, Ifitm3, Epas1, Cobll1, Rps4x, Actb, Rpl3, Cfl1, Cdc42, Spock2, ENSMUSG00000040904, Rps29, Rps24, B2m, Atp6v0c, Rap1a, Rabac1, Ptma, Rpl23, Cox4i1, Septin7, Ptgds, Ndufc2, Rpl7, Rpl21, Dynll1, Hsp90ab1, Pde8b, Tuba1a, Gstp1, Selenow, Sparc, Rpl6, Sec62, Rpl18a, Cox6c, Hint1, Ftl1, Pfdn5, Cox6b1, Rpl30, Ndfip1, Rapgef5, Cst3, Rps14, Rpl11, Eif1, Gpx4, Rpl27a, Aldoa, Rpl24, Atp1a2, Rps5, Tmsb10, Calm1, Rpl17, Calm2, Atp5j2, Bsg, Rpl35, Ppia, H3f3b, Ndufa7, Cox7a2, Cox5a, Pltp, Rpl19, Rps15a, Rps11, Rpl34, Chchd2, Fau, Rpl14, Uqcrq, Rps13, Atp5j, Rps8, ENSMUSG00000083440, Rps20, Ptn, Cd81, Rpl36, Elob, Mt1, Rpl41, Ndufa4, Ckb, Rps3, Itm2b, Rplp1, Rpl37a, Rpl28, Rpl9, Rps21, Rpl37, Cox8a, Rps27, Rplp2, Prdx1, Ubb, Serf2, Rpl27, Rps27rt, Rpl38, Igfbp7, Rpl13, Rps27a, Rpl8	1619
GO:0048666	neuron development	254	16	22.65	0.96229	0.96229	3dpi	BP	NonN_8	GO:0048666	Actb, Atp8a2, B2m, Bsg, Cdc42, Cfl1, Cntnap2, Hsp90ab1, Ntrk3, Ptn, Rap1a, Rpl24, Septin7, Stxbp1, Ubb, Uqcrq	144	Kcnb2, Rbfox3, Cdh18, Hs3st4, Grik1, Trhde, Dpp6, Sgcd, Pcdh10, Ntrk3, Slc8a3, Pcdh11x, Upp2, Meg3, Samd4, Cntnap2, Tmem132b, Mctp1, Jakmip2, Dner, Cacnb4, Kif26b, D430041D05Rik, Naaladl2, Sgcz, Brinp1, Xkr6, Atp8a2, Stxbp1, Dnajc6, Brinp3, Rps2, Diaph2, Igsf8, Rpsa, Plcl1, Ubc, Ifitm3, Epas1, Cobll1, Rps4x, Actb, Rpl3, Cfl1, Cdc42, Spock2, ENSMUSG00000040904, Rps29, Rps24, B2m, Atp6v0c, Rap1a, Rabac1, Ptma, Rpl23, Cox4i1, Septin7, Ptgds, Ndufc2, Rpl7, Rpl21, Dynll1, Hsp90ab1, Pde8b, Tuba1a, Gstp1, Selenow, Sparc, Rpl6, Sec62, Rpl18a, Cox6c, Hint1, Ftl1, Pfdn5, Cox6b1, Rpl30, Ndfip1, Rapgef5, Cst3, Rps14, Rpl11, Eif1, Gpx4, Rpl27a, Aldoa, Rpl24, Atp1a2, Rps5, Tmsb10, Calm1, Rpl17, Calm2, Atp5j2, Bsg, Rpl35, Ppia, H3f3b, Ndufa7, Cox7a2, Cox5a, Pltp, Rpl19, Rps15a, Rps11, Rpl34, Chchd2, Fau, Rpl14, Uqcrq, Rps13, Atp5j, Rps8, ENSMUSG00000083440, Rps20, Ptn, Cd81, Rpl36, Elob, Mt1, Rpl41, Ndufa4, Ckb, Rps3, Itm2b, Rplp1, Rpl37a, Rpl28, Rpl9, Rps21, Rpl37, Cox8a, Rps27, Rplp2, Prdx1, Ubb, Serf2, Rpl27, Rps27rt, Rpl38, Igfbp7, Rpl13, Rps27a, Rpl8	1619
GO:0051094	positive regulation of developmental pro...	188	11	16.76	0.96257	0.96257	3dpi	BP	NonN_8	GO:0051094	Atp8a2, B2m, Brinp1, Brinp3, Cdc42, Cfl1, Hsp90ab1, Ifitm3, Ntrk3, Ptn, Rap1a	144	Kcnb2, Rbfox3, Cdh18, Hs3st4, Grik1, Trhde, Dpp6, Sgcd, Pcdh10, Ntrk3, Slc8a3, Pcdh11x, Upp2, Meg3, Samd4, Cntnap2, Tmem132b, Mctp1, Jakmip2, Dner, Cacnb4, Kif26b, D430041D05Rik, Naaladl2, Sgcz, Brinp1, Xkr6, Atp8a2, Stxbp1, Dnajc6, Brinp3, Rps2, Diaph2, Igsf8, Rpsa, Plcl1, Ubc, Ifitm3, Epas1, Cobll1, Rps4x, Actb, Rpl3, Cfl1, Cdc42, Spock2, ENSMUSG00000040904, Rps29, Rps24, B2m, Atp6v0c, Rap1a, Rabac1, Ptma, Rpl23, Cox4i1, Septin7, Ptgds, Ndufc2, Rpl7, Rpl21, Dynll1, Hsp90ab1, Pde8b, Tuba1a, Gstp1, Selenow, Sparc, Rpl6, Sec62, Rpl18a, Cox6c, Hint1, Ftl1, Pfdn5, Cox6b1, Rpl30, Ndfip1, Rapgef5, Cst3, Rps14, Rpl11, Eif1, Gpx4, Rpl27a, Aldoa, Rpl24, Atp1a2, Rps5, Tmsb10, Calm1, Rpl17, Calm2, Atp5j2, Bsg, Rpl35, Ppia, H3f3b, Ndufa7, Cox7a2, Cox5a, Pltp, Rpl19, Rps15a, Rps11, Rpl34, Chchd2, Fau, Rpl14, Uqcrq, Rps13, Atp5j, Rps8, ENSMUSG00000083440, Rps20, Ptn, Cd81, Rpl36, Elob, Mt1, Rpl41, Ndufa4, Ckb, Rps3, Itm2b, Rplp1, Rpl37a, Rpl28, Rpl9, Rps21, Rpl37, Cox8a, Rps27, Rplp2, Prdx1, Ubb, Serf2, Rpl27, Rps27rt, Rpl38, Igfbp7, Rpl13, Rps27a, Rpl8	1619
GO:0009966	regulation of signal transduction	331	22	29.51	0.96325	0.99618	3dpi	BP	NonN_8	GO:0009966	Atp6v0c, Calm2, Cd81, Cdc42, Cfl1, Gstp1, Hint1, Hsp90ab1, Igfbp7, Ndufc2, Ntrk3, Pfdn5, Ppia, Prdx1, Rap1a, Rpl11, Rpl23, Rpl37, Rps20, Rps3, Slc8a3, Ubb	144	Kcnb2, Rbfox3, Cdh18, Hs3st4, Grik1, Trhde, Dpp6, Sgcd, Pcdh10, Ntrk3, Slc8a3, Pcdh11x, Upp2, Meg3, Samd4, Cntnap2, Tmem132b, Mctp1, Jakmip2, Dner, Cacnb4, Kif26b, D430041D05Rik, Naaladl2, Sgcz, Brinp1, Xkr6, Atp8a2, Stxbp1, Dnajc6, Brinp3, Rps2, Diaph2, Igsf8, Rpsa, Plcl1, Ubc, Ifitm3, Epas1, Cobll1, Rps4x, Actb, Rpl3, Cfl1, Cdc42, Spock2, ENSMUSG00000040904, Rps29, Rps24, B2m, Atp6v0c, Rap1a, Rabac1, Ptma, Rpl23, Cox4i1, Septin7, Ptgds, Ndufc2, Rpl7, Rpl21, Dynll1, Hsp90ab1, Pde8b, Tuba1a, Gstp1, Selenow, Sparc, Rpl6, Sec62, Rpl18a, Cox6c, Hint1, Ftl1, Pfdn5, Cox6b1, Rpl30, Ndfip1, Rapgef5, Cst3, Rps14, Rpl11, Eif1, Gpx4, Rpl27a, Aldoa, Rpl24, Atp1a2, Rps5, Tmsb10, Calm1, Rpl17, Calm2, Atp5j2, Bsg, Rpl35, Ppia, H3f3b, Ndufa7, Cox7a2, Cox5a, Pltp, Rpl19, Rps15a, Rps11, Rpl34, Chchd2, Fau, Rpl14, Uqcrq, Rps13, Atp5j, Rps8, ENSMUSG00000083440, Rps20, Ptn, Cd81, Rpl36, Elob, Mt1, Rpl41, Ndufa4, Ckb, Rps3, Itm2b, Rplp1, Rpl37a, Rpl28, Rpl9, Rps21, Rpl37, Cox8a, Rps27, Rplp2, Prdx1, Ubb, Serf2, Rpl27, Rps27rt, Rpl38, Igfbp7, Rpl13, Rps27a, Rpl8	1619
GO:0000375	RNA splicing, via transesterification re...	35	1	3.12	0.96341	0.96341	3dpi	BP	NonN_8	GO:0000375	Rbfox3	144	Kcnb2, Rbfox3, Cdh18, Hs3st4, Grik1, Trhde, Dpp6, Sgcd, Pcdh10, Ntrk3, Slc8a3, Pcdh11x, Upp2, Meg3, Samd4, Cntnap2, Tmem132b, Mctp1, Jakmip2, Dner, Cacnb4, Kif26b, D430041D05Rik, Naaladl2, Sgcz, Brinp1, Xkr6, Atp8a2, Stxbp1, Dnajc6, Brinp3, Rps2, Diaph2, Igsf8, Rpsa, Plcl1, Ubc, Ifitm3, Epas1, Cobll1, Rps4x, Actb, Rpl3, Cfl1, Cdc42, Spock2, ENSMUSG00000040904, Rps29, Rps24, B2m, Atp6v0c, Rap1a, Rabac1, Ptma, Rpl23, Cox4i1, Septin7, Ptgds, Ndufc2, Rpl7, Rpl21, Dynll1, Hsp90ab1, Pde8b, Tuba1a, Gstp1, Selenow, Sparc, Rpl6, Sec62, Rpl18a, Cox6c, Hint1, Ftl1, Pfdn5, Cox6b1, Rpl30, Ndfip1, Rapgef5, Cst3, Rps14, Rpl11, Eif1, Gpx4, Rpl27a, Aldoa, Rpl24, Atp1a2, Rps5, Tmsb10, Calm1, Rpl17, Calm2, Atp5j2, Bsg, Rpl35, Ppia, H3f3b, Ndufa7, Cox7a2, Cox5a, Pltp, Rpl19, Rps15a, Rps11, Rpl34, Chchd2, Fau, Rpl14, Uqcrq, Rps13, Atp5j, Rps8, ENSMUSG00000083440, Rps20, Ptn, Cd81, Rpl36, Elob, Mt1, Rpl41, Ndufa4, Ckb, Rps3, Itm2b, Rplp1, Rpl37a, Rpl28, Rpl9, Rps21, Rpl37, Cox8a, Rps27, Rplp2, Prdx1, Ubb, Serf2, Rpl27, Rps27rt, Rpl38, Igfbp7, Rpl13, Rps27a, Rpl8	1619
GO:0000377	RNA splicing, via transesterification re...	35	1	3.12	0.96341	0.96341	3dpi	BP	NonN_8	GO:0000377	Rbfox3	144	Kcnb2, Rbfox3, Cdh18, Hs3st4, Grik1, Trhde, Dpp6, Sgcd, Pcdh10, Ntrk3, Slc8a3, Pcdh11x, Upp2, Meg3, Samd4, Cntnap2, Tmem132b, Mctp1, Jakmip2, Dner, Cacnb4, Kif26b, D430041D05Rik, Naaladl2, Sgcz, Brinp1, Xkr6, Atp8a2, Stxbp1, Dnajc6, Brinp3, Rps2, Diaph2, Igsf8, Rpsa, Plcl1, Ubc, Ifitm3, Epas1, Cobll1, Rps4x, Actb, Rpl3, Cfl1, Cdc42, Spock2, ENSMUSG00000040904, Rps29, Rps24, B2m, Atp6v0c, Rap1a, Rabac1, Ptma, Rpl23, Cox4i1, Septin7, Ptgds, Ndufc2, Rpl7, Rpl21, Dynll1, Hsp90ab1, Pde8b, Tuba1a, Gstp1, Selenow, Sparc, Rpl6, Sec62, Rpl18a, Cox6c, Hint1, Ftl1, Pfdn5, Cox6b1, Rpl30, Ndfip1, Rapgef5, Cst3, Rps14, Rpl11, Eif1, Gpx4, Rpl27a, Aldoa, Rpl24, Atp1a2, Rps5, Tmsb10, Calm1, Rpl17, Calm2, Atp5j2, Bsg, Rpl35, Ppia, H3f3b, Ndufa7, Cox7a2, Cox5a, Pltp, Rpl19, Rps15a, Rps11, Rpl34, Chchd2, Fau, Rpl14, Uqcrq, Rps13, Atp5j, Rps8, ENSMUSG00000083440, Rps20, Ptn, Cd81, Rpl36, Elob, Mt1, Rpl41, Ndufa4, Ckb, Rps3, Itm2b, Rplp1, Rpl37a, Rpl28, Rpl9, Rps21, Rpl37, Cox8a, Rps27, Rplp2, Prdx1, Ubb, Serf2, Rpl27, Rps27rt, Rpl38, Igfbp7, Rpl13, Rps27a, Rpl8	1619
GO:0000398	mRNA splicing, via spliceosome	35	1	3.12	0.96341	0.96341	3dpi	BP	NonN_8	GO:0000398	Rbfox3	144	Kcnb2, Rbfox3, Cdh18, Hs3st4, Grik1, Trhde, Dpp6, Sgcd, Pcdh10, Ntrk3, Slc8a3, Pcdh11x, Upp2, Meg3, Samd4, Cntnap2, Tmem132b, Mctp1, Jakmip2, Dner, Cacnb4, Kif26b, D430041D05Rik, Naaladl2, Sgcz, Brinp1, Xkr6, Atp8a2, Stxbp1, Dnajc6, Brinp3, Rps2, Diaph2, Igsf8, Rpsa, Plcl1, Ubc, Ifitm3, Epas1, Cobll1, Rps4x, Actb, Rpl3, Cfl1, Cdc42, Spock2, ENSMUSG00000040904, Rps29, Rps24, B2m, Atp6v0c, Rap1a, Rabac1, Ptma, Rpl23, Cox4i1, Septin7, Ptgds, Ndufc2, Rpl7, Rpl21, Dynll1, Hsp90ab1, Pde8b, Tuba1a, Gstp1, Selenow, Sparc, Rpl6, Sec62, Rpl18a, Cox6c, Hint1, Ftl1, Pfdn5, Cox6b1, Rpl30, Ndfip1, Rapgef5, Cst3, Rps14, Rpl11, Eif1, Gpx4, Rpl27a, Aldoa, Rpl24, Atp1a2, Rps5, Tmsb10, Calm1, Rpl17, Calm2, Atp5j2, Bsg, Rpl35, Ppia, H3f3b, Ndufa7, Cox7a2, Cox5a, Pltp, Rpl19, Rps15a, Rps11, Rpl34, Chchd2, Fau, Rpl14, Uqcrq, Rps13, Atp5j, Rps8, ENSMUSG00000083440, Rps20, Ptn, Cd81, Rpl36, Elob, Mt1, Rpl41, Ndufa4, Ckb, Rps3, Itm2b, Rplp1, Rpl37a, Rpl28, Rpl9, Rps21, Rpl37, Cox8a, Rps27, Rplp2, Prdx1, Ubb, Serf2, Rpl27, Rps27rt, Rpl38, Igfbp7, Rpl13, Rps27a, Rpl8	1619
GO:0009101	glycoprotein biosynthetic process	35	1	3.12	0.96341	0.96341	3dpi	BP	NonN_8	GO:0009101	Itm2b	144	Kcnb2, Rbfox3, Cdh18, Hs3st4, Grik1, Trhde, Dpp6, Sgcd, Pcdh10, Ntrk3, Slc8a3, Pcdh11x, Upp2, Meg3, Samd4, Cntnap2, Tmem132b, Mctp1, Jakmip2, Dner, Cacnb4, Kif26b, D430041D05Rik, Naaladl2, Sgcz, Brinp1, Xkr6, Atp8a2, Stxbp1, Dnajc6, Brinp3, Rps2, Diaph2, Igsf8, Rpsa, Plcl1, Ubc, Ifitm3, Epas1, Cobll1, Rps4x, Actb, Rpl3, Cfl1, Cdc42, Spock2, ENSMUSG00000040904, Rps29, Rps24, B2m, Atp6v0c, Rap1a, Rabac1, Ptma, Rpl23, Cox4i1, Septin7, Ptgds, Ndufc2, Rpl7, Rpl21, Dynll1, Hsp90ab1, Pde8b, Tuba1a, Gstp1, Selenow, Sparc, Rpl6, Sec62, Rpl18a, Cox6c, Hint1, Ftl1, Pfdn5, Cox6b1, Rpl30, Ndfip1, Rapgef5, Cst3, Rps14, Rpl11, Eif1, Gpx4, Rpl27a, Aldoa, Rpl24, Atp1a2, Rps5, Tmsb10, Calm1, Rpl17, Calm2, Atp5j2, Bsg, Rpl35, Ppia, H3f3b, Ndufa7, Cox7a2, Cox5a, Pltp, Rpl19, Rps15a, Rps11, Rpl34, Chchd2, Fau, Rpl14, Uqcrq, Rps13, Atp5j, Rps8, ENSMUSG00000083440, Rps20, Ptn, Cd81, Rpl36, Elob, Mt1, Rpl41, Ndufa4, Ckb, Rps3, Itm2b, Rplp1, Rpl37a, Rpl28, Rpl9, Rps21, Rpl37, Cox8a, Rps27, Rplp2, Prdx1, Ubb, Serf2, Rpl27, Rps27rt, Rpl38, Igfbp7, Rpl13, Rps27a, Rpl8	1619
GO:0018205	peptidyl-lysine modification	35	1	3.12	0.96341	0.96341	3dpi	BP	NonN_8	GO:0018205	Hint1	144	Kcnb2, Rbfox3, Cdh18, Hs3st4, Grik1, Trhde, Dpp6, Sgcd, Pcdh10, Ntrk3, Slc8a3, Pcdh11x, Upp2, Meg3, Samd4, Cntnap2, Tmem132b, Mctp1, Jakmip2, Dner, Cacnb4, Kif26b, D430041D05Rik, Naaladl2, Sgcz, Brinp1, Xkr6, Atp8a2, Stxbp1, Dnajc6, Brinp3, Rps2, Diaph2, Igsf8, Rpsa, Plcl1, Ubc, Ifitm3, Epas1, Cobll1, Rps4x, Actb, Rpl3, Cfl1, Cdc42, Spock2, ENSMUSG00000040904, Rps29, Rps24, B2m, Atp6v0c, Rap1a, Rabac1, Ptma, Rpl23, Cox4i1, Septin7, Ptgds, Ndufc2, Rpl7, Rpl21, Dynll1, Hsp90ab1, Pde8b, Tuba1a, Gstp1, Selenow, Sparc, Rpl6, Sec62, Rpl18a, Cox6c, Hint1, Ftl1, Pfdn5, Cox6b1, Rpl30, Ndfip1, Rapgef5, Cst3, Rps14, Rpl11, Eif1, Gpx4, Rpl27a, Aldoa, Rpl24, Atp1a2, Rps5, Tmsb10, Calm1, Rpl17, Calm2, Atp5j2, Bsg, Rpl35, Ppia, H3f3b, Ndufa7, Cox7a2, Cox5a, Pltp, Rpl19, Rps15a, Rps11, Rpl34, Chchd2, Fau, Rpl14, Uqcrq, Rps13, Atp5j, Rps8, ENSMUSG00000083440, Rps20, Ptn, Cd81, Rpl36, Elob, Mt1, Rpl41, Ndufa4, Ckb, Rps3, Itm2b, Rplp1, Rpl37a, Rpl28, Rpl9, Rps21, Rpl37, Cox8a, Rps27, Rplp2, Prdx1, Ubb, Serf2, Rpl27, Rps27rt, Rpl38, Igfbp7, Rpl13, Rps27a, Rpl8	1619
GO:0006928	movement of cell or subcellular componen...	320	21	28.53	0.96556	0.96556	3dpi	BP	NonN_8	GO:0006928	Actb, Aldoa, Atp1a2, Bsg, Cd81, Cdc42, Cfl1, Dynll1, Gstp1, Ifitm3, Igsf8, Mctp1, Ntrk3, Pltp, Ppia, Ptn, Rpl24, Sgcd, Sparc, Tmsb10, Ubb	144	Kcnb2, Rbfox3, Cdh18, Hs3st4, Grik1, Trhde, Dpp6, Sgcd, Pcdh10, Ntrk3, Slc8a3, Pcdh11x, Upp2, Meg3, Samd4, Cntnap2, Tmem132b, Mctp1, Jakmip2, Dner, Cacnb4, Kif26b, D430041D05Rik, Naaladl2, Sgcz, Brinp1, Xkr6, Atp8a2, Stxbp1, Dnajc6, Brinp3, Rps2, Diaph2, Igsf8, Rpsa, Plcl1, Ubc, Ifitm3, Epas1, Cobll1, Rps4x, Actb, Rpl3, Cfl1, Cdc42, Spock2, ENSMUSG00000040904, Rps29, Rps24, B2m, Atp6v0c, Rap1a, Rabac1, Ptma, Rpl23, Cox4i1, Septin7, Ptgds, Ndufc2, Rpl7, Rpl21, Dynll1, Hsp90ab1, Pde8b, Tuba1a, Gstp1, Selenow, Sparc, Rpl6, Sec62, Rpl18a, Cox6c, Hint1, Ftl1, Pfdn5, Cox6b1, Rpl30, Ndfip1, Rapgef5, Cst3, Rps14, Rpl11, Eif1, Gpx4, Rpl27a, Aldoa, Rpl24, Atp1a2, Rps5, Tmsb10, Calm1, Rpl17, Calm2, Atp5j2, Bsg, Rpl35, Ppia, H3f3b, Ndufa7, Cox7a2, Cox5a, Pltp, Rpl19, Rps15a, Rps11, Rpl34, Chchd2, Fau, Rpl14, Uqcrq, Rps13, Atp5j, Rps8, ENSMUSG00000083440, Rps20, Ptn, Cd81, Rpl36, Elob, Mt1, Rpl41, Ndufa4, Ckb, Rps3, Itm2b, Rplp1, Rpl37a, Rpl28, Rpl9, Rps21, Rpl37, Cox8a, Rps27, Rplp2, Prdx1, Ubb, Serf2, Rpl27, Rps27rt, Rpl38, Igfbp7, Rpl13, Rps27a, Rpl8	1619
GO:0006810	transport	492	35	43.87	0.96628	0.96628	3dpi	BP	NonN_8	GO:0006810	Actb, Atp1a2, Atp5j, Atp5j2, Atp6v0c, Atp8a2, B2m, Bsg, Cacnb4, Calm1, Calm2, Cd81, Cdc42, Cfl1, Dnajc6, Dpp6, Dynll1, Grik1, Hsp90ab1, Ifitm3, Kcnb2, Mctp1, Ndfip1, Ndufa4, Pde8b, Pltp, Ppia, Ptgds, Rap1a, Rpl11, Sec62, Slc8a3, Stxbp1, Ubb, Xkr6	144	Kcnb2, Rbfox3, Cdh18, Hs3st4, Grik1, Trhde, Dpp6, Sgcd, Pcdh10, Ntrk3, Slc8a3, Pcdh11x, Upp2, Meg3, Samd4, Cntnap2, Tmem132b, Mctp1, Jakmip2, Dner, Cacnb4, Kif26b, D430041D05Rik, Naaladl2, Sgcz, Brinp1, Xkr6, Atp8a2, Stxbp1, Dnajc6, Brinp3, Rps2, Diaph2, Igsf8, Rpsa, Plcl1, Ubc, Ifitm3, Epas1, Cobll1, Rps4x, Actb, Rpl3, Cfl1, Cdc42, Spock2, ENSMUSG00000040904, Rps29, Rps24, B2m, Atp6v0c, Rap1a, Rabac1, Ptma, Rpl23, Cox4i1, Septin7, Ptgds, Ndufc2, Rpl7, Rpl21, Dynll1, Hsp90ab1, Pde8b, Tuba1a, Gstp1, Selenow, Sparc, Rpl6, Sec62, Rpl18a, Cox6c, Hint1, Ftl1, Pfdn5, Cox6b1, Rpl30, Ndfip1, Rapgef5, Cst3, Rps14, Rpl11, Eif1, Gpx4, Rpl27a, Aldoa, Rpl24, Atp1a2, Rps5, Tmsb10, Calm1, Rpl17, Calm2, Atp5j2, Bsg, Rpl35, Ppia, H3f3b, Ndufa7, Cox7a2, Cox5a, Pltp, Rpl19, Rps15a, Rps11, Rpl34, Chchd2, Fau, Rpl14, Uqcrq, Rps13, Atp5j, Rps8, ENSMUSG00000083440, Rps20, Ptn, Cd81, Rpl36, Elob, Mt1, Rpl41, Ndufa4, Ckb, Rps3, Itm2b, Rplp1, Rpl37a, Rpl28, Rpl9, Rps21, Rpl37, Cox8a, Rps27, Rplp2, Prdx1, Ubb, Serf2, Rpl27, Rps27rt, Rpl38, Igfbp7, Rpl13, Rps27a, Rpl8	1619
GO:0015833	peptide transport	36	1	3.21	0.96675	0.96675	3dpi	BP	NonN_8	GO:0015833	Pde8b	144	Kcnb2, Rbfox3, Cdh18, Hs3st4, Grik1, Trhde, Dpp6, Sgcd, Pcdh10, Ntrk3, Slc8a3, Pcdh11x, Upp2, Meg3, Samd4, Cntnap2, Tmem132b, Mctp1, Jakmip2, Dner, Cacnb4, Kif26b, D430041D05Rik, Naaladl2, Sgcz, Brinp1, Xkr6, Atp8a2, Stxbp1, Dnajc6, Brinp3, Rps2, Diaph2, Igsf8, Rpsa, Plcl1, Ubc, Ifitm3, Epas1, Cobll1, Rps4x, Actb, Rpl3, Cfl1, Cdc42, Spock2, ENSMUSG00000040904, Rps29, Rps24, B2m, Atp6v0c, Rap1a, Rabac1, Ptma, Rpl23, Cox4i1, Septin7, Ptgds, Ndufc2, Rpl7, Rpl21, Dynll1, Hsp90ab1, Pde8b, Tuba1a, Gstp1, Selenow, Sparc, Rpl6, Sec62, Rpl18a, Cox6c, Hint1, Ftl1, Pfdn5, Cox6b1, Rpl30, Ndfip1, Rapgef5, Cst3, Rps14, Rpl11, Eif1, Gpx4, Rpl27a, Aldoa, Rpl24, Atp1a2, Rps5, Tmsb10, Calm1, Rpl17, Calm2, Atp5j2, Bsg, Rpl35, Ppia, H3f3b, Ndufa7, Cox7a2, Cox5a, Pltp, Rpl19, Rps15a, Rps11, Rpl34, Chchd2, Fau, Rpl14, Uqcrq, Rps13, Atp5j, Rps8, ENSMUSG00000083440, Rps20, Ptn, Cd81, Rpl36, Elob, Mt1, Rpl41, Ndufa4, Ckb, Rps3, Itm2b, Rplp1, Rpl37a, Rpl28, Rpl9, Rps21, Rpl37, Cox8a, Rps27, Rplp2, Prdx1, Ubb, Serf2, Rpl27, Rps27rt, Rpl38, Igfbp7, Rpl13, Rps27a, Rpl8	1619
GO:0018108	peptidyl-tyrosine phosphorylation	36	1	3.21	0.96675	0.96675	3dpi	BP	NonN_8	GO:0018108	Cd81	144	Kcnb2, Rbfox3, Cdh18, Hs3st4, Grik1, Trhde, Dpp6, Sgcd, Pcdh10, Ntrk3, Slc8a3, Pcdh11x, Upp2, Meg3, Samd4, Cntnap2, Tmem132b, Mctp1, Jakmip2, Dner, Cacnb4, Kif26b, D430041D05Rik, Naaladl2, Sgcz, Brinp1, Xkr6, Atp8a2, Stxbp1, Dnajc6, Brinp3, Rps2, Diaph2, Igsf8, Rpsa, Plcl1, Ubc, Ifitm3, Epas1, Cobll1, Rps4x, Actb, Rpl3, Cfl1, Cdc42, Spock2, ENSMUSG00000040904, Rps29, Rps24, B2m, Atp6v0c, Rap1a, Rabac1, Ptma, Rpl23, Cox4i1, Septin7, Ptgds, Ndufc2, Rpl7, Rpl21, Dynll1, Hsp90ab1, Pde8b, Tuba1a, Gstp1, Selenow, Sparc, Rpl6, Sec62, Rpl18a, Cox6c, Hint1, Ftl1, Pfdn5, Cox6b1, Rpl30, Ndfip1, Rapgef5, Cst3, Rps14, Rpl11, Eif1, Gpx4, Rpl27a, Aldoa, Rpl24, Atp1a2, Rps5, Tmsb10, Calm1, Rpl17, Calm2, Atp5j2, Bsg, Rpl35, Ppia, H3f3b, Ndufa7, Cox7a2, Cox5a, Pltp, Rpl19, Rps15a, Rps11, Rpl34, Chchd2, Fau, Rpl14, Uqcrq, Rps13, Atp5j, Rps8, ENSMUSG00000083440, Rps20, Ptn, Cd81, Rpl36, Elob, Mt1, Rpl41, Ndufa4, Ckb, Rps3, Itm2b, Rplp1, Rpl37a, Rpl28, Rpl9, Rps21, Rpl37, Cox8a, Rps27, Rplp2, Prdx1, Ubb, Serf2, Rpl27, Rps27rt, Rpl38, Igfbp7, Rpl13, Rps27a, Rpl8	1619
GO:0018212	peptidyl-tyrosine modification	36	1	3.21	0.96675	0.96675	3dpi	BP	NonN_8	GO:0018212	Cd81	144	Kcnb2, Rbfox3, Cdh18, Hs3st4, Grik1, Trhde, Dpp6, Sgcd, Pcdh10, Ntrk3, Slc8a3, Pcdh11x, Upp2, Meg3, Samd4, Cntnap2, Tmem132b, Mctp1, Jakmip2, Dner, Cacnb4, Kif26b, D430041D05Rik, Naaladl2, Sgcz, Brinp1, Xkr6, Atp8a2, Stxbp1, Dnajc6, Brinp3, Rps2, Diaph2, Igsf8, Rpsa, Plcl1, Ubc, Ifitm3, Epas1, Cobll1, Rps4x, Actb, Rpl3, Cfl1, Cdc42, Spock2, ENSMUSG00000040904, Rps29, Rps24, B2m, Atp6v0c, Rap1a, Rabac1, Ptma, Rpl23, Cox4i1, Septin7, Ptgds, Ndufc2, Rpl7, Rpl21, Dynll1, Hsp90ab1, Pde8b, Tuba1a, Gstp1, Selenow, Sparc, Rpl6, Sec62, Rpl18a, Cox6c, Hint1, Ftl1, Pfdn5, Cox6b1, Rpl30, Ndfip1, Rapgef5, Cst3, Rps14, Rpl11, Eif1, Gpx4, Rpl27a, Aldoa, Rpl24, Atp1a2, Rps5, Tmsb10, Calm1, Rpl17, Calm2, Atp5j2, Bsg, Rpl35, Ppia, H3f3b, Ndufa7, Cox7a2, Cox5a, Pltp, Rpl19, Rps15a, Rps11, Rpl34, Chchd2, Fau, Rpl14, Uqcrq, Rps13, Atp5j, Rps8, ENSMUSG00000083440, Rps20, Ptn, Cd81, Rpl36, Elob, Mt1, Rpl41, Ndufa4, Ckb, Rps3, Itm2b, Rplp1, Rpl37a, Rpl28, Rpl9, Rps21, Rpl37, Cox8a, Rps27, Rplp2, Prdx1, Ubb, Serf2, Rpl27, Rps27rt, Rpl38, Igfbp7, Rpl13, Rps27a, Rpl8	1619
GO:0031334	positive regulation of protein-containin...	36	1	3.21	0.96675	0.96675	3dpi	BP	NonN_8	GO:0031334	Rps3	144	Kcnb2, Rbfox3, Cdh18, Hs3st4, Grik1, Trhde, Dpp6, Sgcd, Pcdh10, Ntrk3, Slc8a3, Pcdh11x, Upp2, Meg3, Samd4, Cntnap2, Tmem132b, Mctp1, Jakmip2, Dner, Cacnb4, Kif26b, D430041D05Rik, Naaladl2, Sgcz, Brinp1, Xkr6, Atp8a2, Stxbp1, Dnajc6, Brinp3, Rps2, Diaph2, Igsf8, Rpsa, Plcl1, Ubc, Ifitm3, Epas1, Cobll1, Rps4x, Actb, Rpl3, Cfl1, Cdc42, Spock2, ENSMUSG00000040904, Rps29, Rps24, B2m, Atp6v0c, Rap1a, Rabac1, Ptma, Rpl23, Cox4i1, Septin7, Ptgds, Ndufc2, Rpl7, Rpl21, Dynll1, Hsp90ab1, Pde8b, Tuba1a, Gstp1, Selenow, Sparc, Rpl6, Sec62, Rpl18a, Cox6c, Hint1, Ftl1, Pfdn5, Cox6b1, Rpl30, Ndfip1, Rapgef5, Cst3, Rps14, Rpl11, Eif1, Gpx4, Rpl27a, Aldoa, Rpl24, Atp1a2, Rps5, Tmsb10, Calm1, Rpl17, Calm2, Atp5j2, Bsg, Rpl35, Ppia, H3f3b, Ndufa7, Cox7a2, Cox5a, Pltp, Rpl19, Rps15a, Rps11, Rpl34, Chchd2, Fau, Rpl14, Uqcrq, Rps13, Atp5j, Rps8, ENSMUSG00000083440, Rps20, Ptn, Cd81, Rpl36, Elob, Mt1, Rpl41, Ndufa4, Ckb, Rps3, Itm2b, Rplp1, Rpl37a, Rpl28, Rpl9, Rps21, Rpl37, Cox8a, Rps27, Rplp2, Prdx1, Ubb, Serf2, Rpl27, Rps27rt, Rpl38, Igfbp7, Rpl13, Rps27a, Rpl8	1619
GO:0051346	negative regulation of hydrolase activit...	36	1	3.21	0.96675	0.96675	3dpi	BP	NonN_8	GO:0051346	Cst3	144	Kcnb2, Rbfox3, Cdh18, Hs3st4, Grik1, Trhde, Dpp6, Sgcd, Pcdh10, Ntrk3, Slc8a3, Pcdh11x, Upp2, Meg3, Samd4, Cntnap2, Tmem132b, Mctp1, Jakmip2, Dner, Cacnb4, Kif26b, D430041D05Rik, Naaladl2, Sgcz, Brinp1, Xkr6, Atp8a2, Stxbp1, Dnajc6, Brinp3, Rps2, Diaph2, Igsf8, Rpsa, Plcl1, Ubc, Ifitm3, Epas1, Cobll1, Rps4x, Actb, Rpl3, Cfl1, Cdc42, Spock2, ENSMUSG00000040904, Rps29, Rps24, B2m, Atp6v0c, Rap1a, Rabac1, Ptma, Rpl23, Cox4i1, Septin7, Ptgds, Ndufc2, Rpl7, Rpl21, Dynll1, Hsp90ab1, Pde8b, Tuba1a, Gstp1, Selenow, Sparc, Rpl6, Sec62, Rpl18a, Cox6c, Hint1, Ftl1, Pfdn5, Cox6b1, Rpl30, Ndfip1, Rapgef5, Cst3, Rps14, Rpl11, Eif1, Gpx4, Rpl27a, Aldoa, Rpl24, Atp1a2, Rps5, Tmsb10, Calm1, Rpl17, Calm2, Atp5j2, Bsg, Rpl35, Ppia, H3f3b, Ndufa7, Cox7a2, Cox5a, Pltp, Rpl19, Rps15a, Rps11, Rpl34, Chchd2, Fau, Rpl14, Uqcrq, Rps13, Atp5j, Rps8, ENSMUSG00000083440, Rps20, Ptn, Cd81, Rpl36, Elob, Mt1, Rpl41, Ndufa4, Ckb, Rps3, Itm2b, Rplp1, Rpl37a, Rpl28, Rpl9, Rps21, Rpl37, Cox8a, Rps27, Rplp2, Prdx1, Ubb, Serf2, Rpl27, Rps27rt, Rpl38, Igfbp7, Rpl13, Rps27a, Rpl8	1619
GO:0060070	canonical Wnt signaling pathway	36	1	3.21	0.96675	0.96675	3dpi	BP	NonN_8	GO:0060070	Pfdn5	144	Kcnb2, Rbfox3, Cdh18, Hs3st4, Grik1, Trhde, Dpp6, Sgcd, Pcdh10, Ntrk3, Slc8a3, Pcdh11x, Upp2, Meg3, Samd4, Cntnap2, Tmem132b, Mctp1, Jakmip2, Dner, Cacnb4, Kif26b, D430041D05Rik, Naaladl2, Sgcz, Brinp1, Xkr6, Atp8a2, Stxbp1, Dnajc6, Brinp3, Rps2, Diaph2, Igsf8, Rpsa, Plcl1, Ubc, Ifitm3, Epas1, Cobll1, Rps4x, Actb, Rpl3, Cfl1, Cdc42, Spock2, ENSMUSG00000040904, Rps29, Rps24, B2m, Atp6v0c, Rap1a, Rabac1, Ptma, Rpl23, Cox4i1, Septin7, Ptgds, Ndufc2, Rpl7, Rpl21, Dynll1, Hsp90ab1, Pde8b, Tuba1a, Gstp1, Selenow, Sparc, Rpl6, Sec62, Rpl18a, Cox6c, Hint1, Ftl1, Pfdn5, Cox6b1, Rpl30, Ndfip1, Rapgef5, Cst3, Rps14, Rpl11, Eif1, Gpx4, Rpl27a, Aldoa, Rpl24, Atp1a2, Rps5, Tmsb10, Calm1, Rpl17, Calm2, Atp5j2, Bsg, Rpl35, Ppia, H3f3b, Ndufa7, Cox7a2, Cox5a, Pltp, Rpl19, Rps15a, Rps11, Rpl34, Chchd2, Fau, Rpl14, Uqcrq, Rps13, Atp5j, Rps8, ENSMUSG00000083440, Rps20, Ptn, Cd81, Rpl36, Elob, Mt1, Rpl41, Ndufa4, Ckb, Rps3, Itm2b, Rplp1, Rpl37a, Rpl28, Rpl9, Rps21, Rpl37, Cox8a, Rps27, Rplp2, Prdx1, Ubb, Serf2, Rpl27, Rps27rt, Rpl38, Igfbp7, Rpl13, Rps27a, Rpl8	1619
GO:0072001	renal system development	36	1	3.21	0.96675	0.96675	3dpi	BP	NonN_8	GO:0072001	Kif26b	144	Kcnb2, Rbfox3, Cdh18, Hs3st4, Grik1, Trhde, Dpp6, Sgcd, Pcdh10, Ntrk3, Slc8a3, Pcdh11x, Upp2, Meg3, Samd4, Cntnap2, Tmem132b, Mctp1, Jakmip2, Dner, Cacnb4, Kif26b, D430041D05Rik, Naaladl2, Sgcz, Brinp1, Xkr6, Atp8a2, Stxbp1, Dnajc6, Brinp3, Rps2, Diaph2, Igsf8, Rpsa, Plcl1, Ubc, Ifitm3, Epas1, Cobll1, Rps4x, Actb, Rpl3, Cfl1, Cdc42, Spock2, ENSMUSG00000040904, Rps29, Rps24, B2m, Atp6v0c, Rap1a, Rabac1, Ptma, Rpl23, Cox4i1, Septin7, Ptgds, Ndufc2, Rpl7, Rpl21, Dynll1, Hsp90ab1, Pde8b, Tuba1a, Gstp1, Selenow, Sparc, Rpl6, Sec62, Rpl18a, Cox6c, Hint1, Ftl1, Pfdn5, Cox6b1, Rpl30, Ndfip1, Rapgef5, Cst3, Rps14, Rpl11, Eif1, Gpx4, Rpl27a, Aldoa, Rpl24, Atp1a2, Rps5, Tmsb10, Calm1, Rpl17, Calm2, Atp5j2, Bsg, Rpl35, Ppia, H3f3b, Ndufa7, Cox7a2, Cox5a, Pltp, Rpl19, Rps15a, Rps11, Rpl34, Chchd2, Fau, Rpl14, Uqcrq, Rps13, Atp5j, Rps8, ENSMUSG00000083440, Rps20, Ptn, Cd81, Rpl36, Elob, Mt1, Rpl41, Ndufa4, Ckb, Rps3, Itm2b, Rplp1, Rpl37a, Rpl28, Rpl9, Rps21, Rpl37, Cox8a, Rps27, Rplp2, Prdx1, Ubb, Serf2, Rpl27, Rps27rt, Rpl38, Igfbp7, Rpl13, Rps27a, Rpl8	1619
GO:0010558	negative regulation of macromolecule bio...	149	8	13.29	0.96726	0.96726	3dpi	BP	NonN_8	GO:0010558	Epas1, Gstp1, Itm2b, Pfdn5, Rpl23, Rps14, Rps3, Samd4	144	Kcnb2, Rbfox3, Cdh18, Hs3st4, Grik1, Trhde, Dpp6, Sgcd, Pcdh10, Ntrk3, Slc8a3, Pcdh11x, Upp2, Meg3, Samd4, Cntnap2, Tmem132b, Mctp1, Jakmip2, Dner, Cacnb4, Kif26b, D430041D05Rik, Naaladl2, Sgcz, Brinp1, Xkr6, Atp8a2, Stxbp1, Dnajc6, Brinp3, Rps2, Diaph2, Igsf8, Rpsa, Plcl1, Ubc, Ifitm3, Epas1, Cobll1, Rps4x, Actb, Rpl3, Cfl1, Cdc42, Spock2, ENSMUSG00000040904, Rps29, Rps24, B2m, Atp6v0c, Rap1a, Rabac1, Ptma, Rpl23, Cox4i1, Septin7, Ptgds, Ndufc2, Rpl7, Rpl21, Dynll1, Hsp90ab1, Pde8b, Tuba1a, Gstp1, Selenow, Sparc, Rpl6, Sec62, Rpl18a, Cox6c, Hint1, Ftl1, Pfdn5, Cox6b1, Rpl30, Ndfip1, Rapgef5, Cst3, Rps14, Rpl11, Eif1, Gpx4, Rpl27a, Aldoa, Rpl24, Atp1a2, Rps5, Tmsb10, Calm1, Rpl17, Calm2, Atp5j2, Bsg, Rpl35, Ppia, H3f3b, Ndufa7, Cox7a2, Cox5a, Pltp, Rpl19, Rps15a, Rps11, Rpl34, Chchd2, Fau, Rpl14, Uqcrq, Rps13, Atp5j, Rps8, ENSMUSG00000083440, Rps20, Ptn, Cd81, Rpl36, Elob, Mt1, Rpl41, Ndufa4, Ckb, Rps3, Itm2b, Rplp1, Rpl37a, Rpl28, Rpl9, Rps21, Rpl37, Cox8a, Rps27, Rplp2, Prdx1, Ubb, Serf2, Rpl27, Rps27rt, Rpl38, Igfbp7, Rpl13, Rps27a, Rpl8	1619
GO:0030029	actin filament-based process	149	8	13.29	0.96726	0.96726	3dpi	BP	NonN_8	GO:0030029	Actb, Atp1a2, Cdc42, Cfl1, Diaph2, Ntrk3, Sgcd, Tmsb10	144	Kcnb2, Rbfox3, Cdh18, Hs3st4, Grik1, Trhde, Dpp6, Sgcd, Pcdh10, Ntrk3, Slc8a3, Pcdh11x, Upp2, Meg3, Samd4, Cntnap2, Tmem132b, Mctp1, Jakmip2, Dner, Cacnb4, Kif26b, D430041D05Rik, Naaladl2, Sgcz, Brinp1, Xkr6, Atp8a2, Stxbp1, Dnajc6, Brinp3, Rps2, Diaph2, Igsf8, Rpsa, Plcl1, Ubc, Ifitm3, Epas1, Cobll1, Rps4x, Actb, Rpl3, Cfl1, Cdc42, Spock2, ENSMUSG00000040904, Rps29, Rps24, B2m, Atp6v0c, Rap1a, Rabac1, Ptma, Rpl23, Cox4i1, Septin7, Ptgds, Ndufc2, Rpl7, Rpl21, Dynll1, Hsp90ab1, Pde8b, Tuba1a, Gstp1, Selenow, Sparc, Rpl6, Sec62, Rpl18a, Cox6c, Hint1, Ftl1, Pfdn5, Cox6b1, Rpl30, Ndfip1, Rapgef5, Cst3, Rps14, Rpl11, Eif1, Gpx4, Rpl27a, Aldoa, Rpl24, Atp1a2, Rps5, Tmsb10, Calm1, Rpl17, Calm2, Atp5j2, Bsg, Rpl35, Ppia, H3f3b, Ndufa7, Cox7a2, Cox5a, Pltp, Rpl19, Rps15a, Rps11, Rpl34, Chchd2, Fau, Rpl14, Uqcrq, Rps13, Atp5j, Rps8, ENSMUSG00000083440, Rps20, Ptn, Cd81, Rpl36, Elob, Mt1, Rpl41, Ndufa4, Ckb, Rps3, Itm2b, Rplp1, Rpl37a, Rpl28, Rpl9, Rps21, Rpl37, Cox8a, Rps27, Rplp2, Prdx1, Ubb, Serf2, Rpl27, Rps27rt, Rpl38, Igfbp7, Rpl13, Rps27a, Rpl8	1619
GO:0050769	positive regulation of neurogenesis	56	2	4.99	0.96757	0.96757	3dpi	BP	NonN_8	GO:0050769	Ntrk3, Ptn	144	Kcnb2, Rbfox3, Cdh18, Hs3st4, Grik1, Trhde, Dpp6, Sgcd, Pcdh10, Ntrk3, Slc8a3, Pcdh11x, Upp2, Meg3, Samd4, Cntnap2, Tmem132b, Mctp1, Jakmip2, Dner, Cacnb4, Kif26b, D430041D05Rik, Naaladl2, Sgcz, Brinp1, Xkr6, Atp8a2, Stxbp1, Dnajc6, Brinp3, Rps2, Diaph2, Igsf8, Rpsa, Plcl1, Ubc, Ifitm3, Epas1, Cobll1, Rps4x, Actb, Rpl3, Cfl1, Cdc42, Spock2, ENSMUSG00000040904, Rps29, Rps24, B2m, Atp6v0c, Rap1a, Rabac1, Ptma, Rpl23, Cox4i1, Septin7, Ptgds, Ndufc2, Rpl7, Rpl21, Dynll1, Hsp90ab1, Pde8b, Tuba1a, Gstp1, Selenow, Sparc, Rpl6, Sec62, Rpl18a, Cox6c, Hint1, Ftl1, Pfdn5, Cox6b1, Rpl30, Ndfip1, Rapgef5, Cst3, Rps14, Rpl11, Eif1, Gpx4, Rpl27a, Aldoa, Rpl24, Atp1a2, Rps5, Tmsb10, Calm1, Rpl17, Calm2, Atp5j2, Bsg, Rpl35, Ppia, H3f3b, Ndufa7, Cox7a2, Cox5a, Pltp, Rpl19, Rps15a, Rps11, Rpl34, Chchd2, Fau, Rpl14, Uqcrq, Rps13, Atp5j, Rps8, ENSMUSG00000083440, Rps20, Ptn, Cd81, Rpl36, Elob, Mt1, Rpl41, Ndufa4, Ckb, Rps3, Itm2b, Rplp1, Rpl37a, Rpl28, Rpl9, Rps21, Rpl37, Cox8a, Rps27, Rplp2, Prdx1, Ubb, Serf2, Rpl27, Rps27rt, Rpl38, Igfbp7, Rpl13, Rps27a, Rpl8	1619
GO:1901652	response to peptide	56	2	4.99	0.96757	0.96757	3dpi	BP	NonN_8	GO:1901652	Cfl1, Rpl23	144	Kcnb2, Rbfox3, Cdh18, Hs3st4, Grik1, Trhde, Dpp6, Sgcd, Pcdh10, Ntrk3, Slc8a3, Pcdh11x, Upp2, Meg3, Samd4, Cntnap2, Tmem132b, Mctp1, Jakmip2, Dner, Cacnb4, Kif26b, D430041D05Rik, Naaladl2, Sgcz, Brinp1, Xkr6, Atp8a2, Stxbp1, Dnajc6, Brinp3, Rps2, Diaph2, Igsf8, Rpsa, Plcl1, Ubc, Ifitm3, Epas1, Cobll1, Rps4x, Actb, Rpl3, Cfl1, Cdc42, Spock2, ENSMUSG00000040904, Rps29, Rps24, B2m, Atp6v0c, Rap1a, Rabac1, Ptma, Rpl23, Cox4i1, Septin7, Ptgds, Ndufc2, Rpl7, Rpl21, Dynll1, Hsp90ab1, Pde8b, Tuba1a, Gstp1, Selenow, Sparc, Rpl6, Sec62, Rpl18a, Cox6c, Hint1, Ftl1, Pfdn5, Cox6b1, Rpl30, Ndfip1, Rapgef5, Cst3, Rps14, Rpl11, Eif1, Gpx4, Rpl27a, Aldoa, Rpl24, Atp1a2, Rps5, Tmsb10, Calm1, Rpl17, Calm2, Atp5j2, Bsg, Rpl35, Ppia, H3f3b, Ndufa7, Cox7a2, Cox5a, Pltp, Rpl19, Rps15a, Rps11, Rpl34, Chchd2, Fau, Rpl14, Uqcrq, Rps13, Atp5j, Rps8, ENSMUSG00000083440, Rps20, Ptn, Cd81, Rpl36, Elob, Mt1, Rpl41, Ndufa4, Ckb, Rps3, Itm2b, Rplp1, Rpl37a, Rpl28, Rpl9, Rps21, Rpl37, Cox8a, Rps27, Rplp2, Prdx1, Ubb, Serf2, Rpl27, Rps27rt, Rpl38, Igfbp7, Rpl13, Rps27a, Rpl8	1619
GO:0051716	cellular response to stimulus	681	51	60.72	0.96869	0.99042	3dpi	BP	NonN_8	GO:0051716	Actb, Atp1a2, Atp6v0c, B2m, Brinp1, Brinp3, Bsg, Cacnb4, Calm1, Calm2, Cd81, Cdc42, Cfl1, Chchd2, Cntnap2, Dner, Epas1, Grik1, Gstp1, Hint1, Hsp90ab1, Ifitm3, Igfbp7, Itm2b, Meg3, Mt1, Ndufc2, Ntrk3, Pde8b, Pfdn5, Plcl1, Ppia, Prdx1, Ptn, Rap1a, Rapgef5, Rpl11, Rpl23, Rpl24, Rpl3, Rpl37, Rps2, Rps20, Rps3, Sgcd, Slc8a3, Sparc, Spock2, Stxbp1, Trhde, Ubb	144	Kcnb2, Rbfox3, Cdh18, Hs3st4, Grik1, Trhde, Dpp6, Sgcd, Pcdh10, Ntrk3, Slc8a3, Pcdh11x, Upp2, Meg3, Samd4, Cntnap2, Tmem132b, Mctp1, Jakmip2, Dner, Cacnb4, Kif26b, D430041D05Rik, Naaladl2, Sgcz, Brinp1, Xkr6, Atp8a2, Stxbp1, Dnajc6, Brinp3, Rps2, Diaph2, Igsf8, Rpsa, Plcl1, Ubc, Ifitm3, Epas1, Cobll1, Rps4x, Actb, Rpl3, Cfl1, Cdc42, Spock2, ENSMUSG00000040904, Rps29, Rps24, B2m, Atp6v0c, Rap1a, Rabac1, Ptma, Rpl23, Cox4i1, Septin7, Ptgds, Ndufc2, Rpl7, Rpl21, Dynll1, Hsp90ab1, Pde8b, Tuba1a, Gstp1, Selenow, Sparc, Rpl6, Sec62, Rpl18a, Cox6c, Hint1, Ftl1, Pfdn5, Cox6b1, Rpl30, Ndfip1, Rapgef5, Cst3, Rps14, Rpl11, Eif1, Gpx4, Rpl27a, Aldoa, Rpl24, Atp1a2, Rps5, Tmsb10, Calm1, Rpl17, Calm2, Atp5j2, Bsg, Rpl35, Ppia, H3f3b, Ndufa7, Cox7a2, Cox5a, Pltp, Rpl19, Rps15a, Rps11, Rpl34, Chchd2, Fau, Rpl14, Uqcrq, Rps13, Atp5j, Rps8, ENSMUSG00000083440, Rps20, Ptn, Cd81, Rpl36, Elob, Mt1, Rpl41, Ndufa4, Ckb, Rps3, Itm2b, Rplp1, Rpl37a, Rpl28, Rpl9, Rps21, Rpl37, Cox8a, Rps27, Rplp2, Prdx1, Ubb, Serf2, Rpl27, Rps27rt, Rpl38, Igfbp7, Rpl13, Rps27a, Rpl8	1619
GO:0000226	microtubule cytoskeleton organization	74	3	6.6	0.96900	0.96900	3dpi	BP	NonN_8	GO:0000226	Cfl1, Rps3, Tuba1a	144	Kcnb2, Rbfox3, Cdh18, Hs3st4, Grik1, Trhde, Dpp6, Sgcd, Pcdh10, Ntrk3, Slc8a3, Pcdh11x, Upp2, Meg3, Samd4, Cntnap2, Tmem132b, Mctp1, Jakmip2, Dner, Cacnb4, Kif26b, D430041D05Rik, Naaladl2, Sgcz, Brinp1, Xkr6, Atp8a2, Stxbp1, Dnajc6, Brinp3, Rps2, Diaph2, Igsf8, Rpsa, Plcl1, Ubc, Ifitm3, Epas1, Cobll1, Rps4x, Actb, Rpl3, Cfl1, Cdc42, Spock2, ENSMUSG00000040904, Rps29, Rps24, B2m, Atp6v0c, Rap1a, Rabac1, Ptma, Rpl23, Cox4i1, Septin7, Ptgds, Ndufc2, Rpl7, Rpl21, Dynll1, Hsp90ab1, Pde8b, Tuba1a, Gstp1, Selenow, Sparc, Rpl6, Sec62, Rpl18a, Cox6c, Hint1, Ftl1, Pfdn5, Cox6b1, Rpl30, Ndfip1, Rapgef5, Cst3, Rps14, Rpl11, Eif1, Gpx4, Rpl27a, Aldoa, Rpl24, Atp1a2, Rps5, Tmsb10, Calm1, Rpl17, Calm2, Atp5j2, Bsg, Rpl35, Ppia, H3f3b, Ndufa7, Cox7a2, Cox5a, Pltp, Rpl19, Rps15a, Rps11, Rpl34, Chchd2, Fau, Rpl14, Uqcrq, Rps13, Atp5j, Rps8, ENSMUSG00000083440, Rps20, Ptn, Cd81, Rpl36, Elob, Mt1, Rpl41, Ndufa4, Ckb, Rps3, Itm2b, Rplp1, Rpl37a, Rpl28, Rpl9, Rps21, Rpl37, Cox8a, Rps27, Rplp2, Prdx1, Ubb, Serf2, Rpl27, Rps27rt, Rpl38, Igfbp7, Rpl13, Rps27a, Rpl8	1619
GO:1901362	organic cyclic compound biosynthetic pro...	310	20	27.64	0.96923	0.96923	3dpi	BP	NonN_8	GO:1901362	Aldoa, Atp5j, Atp5j2, Cd81, Chchd2, Elob, Epas1, Hint1, Hsp90ab1, Igfbp7, Ndufc2, Pde8b, Pfdn5, Pltp, Ppia, Ptma, Rpl11, Rpl23, Rps14, Rps3	144	Kcnb2, Rbfox3, Cdh18, Hs3st4, Grik1, Trhde, Dpp6, Sgcd, Pcdh10, Ntrk3, Slc8a3, Pcdh11x, Upp2, Meg3, Samd4, Cntnap2, Tmem132b, Mctp1, Jakmip2, Dner, Cacnb4, Kif26b, D430041D05Rik, Naaladl2, Sgcz, Brinp1, Xkr6, Atp8a2, Stxbp1, Dnajc6, Brinp3, Rps2, Diaph2, Igsf8, Rpsa, Plcl1, Ubc, Ifitm3, Epas1, Cobll1, Rps4x, Actb, Rpl3, Cfl1, Cdc42, Spock2, ENSMUSG00000040904, Rps29, Rps24, B2m, Atp6v0c, Rap1a, Rabac1, Ptma, Rpl23, Cox4i1, Septin7, Ptgds, Ndufc2, Rpl7, Rpl21, Dynll1, Hsp90ab1, Pde8b, Tuba1a, Gstp1, Selenow, Sparc, Rpl6, Sec62, Rpl18a, Cox6c, Hint1, Ftl1, Pfdn5, Cox6b1, Rpl30, Ndfip1, Rapgef5, Cst3, Rps14, Rpl11, Eif1, Gpx4, Rpl27a, Aldoa, Rpl24, Atp1a2, Rps5, Tmsb10, Calm1, Rpl17, Calm2, Atp5j2, Bsg, Rpl35, Ppia, H3f3b, Ndufa7, Cox7a2, Cox5a, Pltp, Rpl19, Rps15a, Rps11, Rpl34, Chchd2, Fau, Rpl14, Uqcrq, Rps13, Atp5j, Rps8, ENSMUSG00000083440, Rps20, Ptn, Cd81, Rpl36, Elob, Mt1, Rpl41, Ndufa4, Ckb, Rps3, Itm2b, Rplp1, Rpl37a, Rpl28, Rpl9, Rps21, Rpl37, Cox8a, Rps27, Rplp2, Prdx1, Ubb, Serf2, Rpl27, Rps27rt, Rpl38, Igfbp7, Rpl13, Rps27a, Rpl8	1619
GO:2000112	regulation of cellular macromolecule bio...	310	20	27.64	0.96923	0.96923	3dpi	BP	NonN_8	GO:2000112	Cd81, Cdc42, Chchd2, Cst3, Eif1, Elob, Epas1, Hint1, Hsp90ab1, Itm2b, Pfdn5, Ppia, Ptma, Rpl11, Rpl23, Rpl38, Rplp1, Rps14, Rps3, Samd4	144	Kcnb2, Rbfox3, Cdh18, Hs3st4, Grik1, Trhde, Dpp6, Sgcd, Pcdh10, Ntrk3, Slc8a3, Pcdh11x, Upp2, Meg3, Samd4, Cntnap2, Tmem132b, Mctp1, Jakmip2, Dner, Cacnb4, Kif26b, D430041D05Rik, Naaladl2, Sgcz, Brinp1, Xkr6, Atp8a2, Stxbp1, Dnajc6, Brinp3, Rps2, Diaph2, Igsf8, Rpsa, Plcl1, Ubc, Ifitm3, Epas1, Cobll1, Rps4x, Actb, Rpl3, Cfl1, Cdc42, Spock2, ENSMUSG00000040904, Rps29, Rps24, B2m, Atp6v0c, Rap1a, Rabac1, Ptma, Rpl23, Cox4i1, Septin7, Ptgds, Ndufc2, Rpl7, Rpl21, Dynll1, Hsp90ab1, Pde8b, Tuba1a, Gstp1, Selenow, Sparc, Rpl6, Sec62, Rpl18a, Cox6c, Hint1, Ftl1, Pfdn5, Cox6b1, Rpl30, Ndfip1, Rapgef5, Cst3, Rps14, Rpl11, Eif1, Gpx4, Rpl27a, Aldoa, Rpl24, Atp1a2, Rps5, Tmsb10, Calm1, Rpl17, Calm2, Atp5j2, Bsg, Rpl35, Ppia, H3f3b, Ndufa7, Cox7a2, Cox5a, Pltp, Rpl19, Rps15a, Rps11, Rpl34, Chchd2, Fau, Rpl14, Uqcrq, Rps13, Atp5j, Rps8, ENSMUSG00000083440, Rps20, Ptn, Cd81, Rpl36, Elob, Mt1, Rpl41, Ndufa4, Ckb, Rps3, Itm2b, Rplp1, Rpl37a, Rpl28, Rpl9, Rps21, Rpl37, Cox8a, Rps27, Rplp2, Prdx1, Ubb, Serf2, Rpl27, Rps27rt, Rpl38, Igfbp7, Rpl13, Rps27a, Rpl8	1619
GO:0007160	cell-matrix adhesion	37	1	3.3	0.96979	0.96979	3dpi	BP	NonN_8	GO:0007160	Cfl1	144	Kcnb2, Rbfox3, Cdh18, Hs3st4, Grik1, Trhde, Dpp6, Sgcd, Pcdh10, Ntrk3, Slc8a3, Pcdh11x, Upp2, Meg3, Samd4, Cntnap2, Tmem132b, Mctp1, Jakmip2, Dner, Cacnb4, Kif26b, D430041D05Rik, Naaladl2, Sgcz, Brinp1, Xkr6, Atp8a2, Stxbp1, Dnajc6, Brinp3, Rps2, Diaph2, Igsf8, Rpsa, Plcl1, Ubc, Ifitm3, Epas1, Cobll1, Rps4x, Actb, Rpl3, Cfl1, Cdc42, Spock2, ENSMUSG00000040904, Rps29, Rps24, B2m, Atp6v0c, Rap1a, Rabac1, Ptma, Rpl23, Cox4i1, Septin7, Ptgds, Ndufc2, Rpl7, Rpl21, Dynll1, Hsp90ab1, Pde8b, Tuba1a, Gstp1, Selenow, Sparc, Rpl6, Sec62, Rpl18a, Cox6c, Hint1, Ftl1, Pfdn5, Cox6b1, Rpl30, Ndfip1, Rapgef5, Cst3, Rps14, Rpl11, Eif1, Gpx4, Rpl27a, Aldoa, Rpl24, Atp1a2, Rps5, Tmsb10, Calm1, Rpl17, Calm2, Atp5j2, Bsg, Rpl35, Ppia, H3f3b, Ndufa7, Cox7a2, Cox5a, Pltp, Rpl19, Rps15a, Rps11, Rpl34, Chchd2, Fau, Rpl14, Uqcrq, Rps13, Atp5j, Rps8, ENSMUSG00000083440, Rps20, Ptn, Cd81, Rpl36, Elob, Mt1, Rpl41, Ndufa4, Ckb, Rps3, Itm2b, Rplp1, Rpl37a, Rpl28, Rpl9, Rps21, Rpl37, Cox8a, Rps27, Rplp2, Prdx1, Ubb, Serf2, Rpl27, Rps27rt, Rpl38, Igfbp7, Rpl13, Rps27a, Rpl8	1619
GO:0052548	regulation of endopeptidase activity	37	1	3.3	0.96979	0.96979	3dpi	BP	NonN_8	GO:0052548	Rps3	144	Kcnb2, Rbfox3, Cdh18, Hs3st4, Grik1, Trhde, Dpp6, Sgcd, Pcdh10, Ntrk3, Slc8a3, Pcdh11x, Upp2, Meg3, Samd4, Cntnap2, Tmem132b, Mctp1, Jakmip2, Dner, Cacnb4, Kif26b, D430041D05Rik, Naaladl2, Sgcz, Brinp1, Xkr6, Atp8a2, Stxbp1, Dnajc6, Brinp3, Rps2, Diaph2, Igsf8, Rpsa, Plcl1, Ubc, Ifitm3, Epas1, Cobll1, Rps4x, Actb, Rpl3, Cfl1, Cdc42, Spock2, ENSMUSG00000040904, Rps29, Rps24, B2m, Atp6v0c, Rap1a, Rabac1, Ptma, Rpl23, Cox4i1, Septin7, Ptgds, Ndufc2, Rpl7, Rpl21, Dynll1, Hsp90ab1, Pde8b, Tuba1a, Gstp1, Selenow, Sparc, Rpl6, Sec62, Rpl18a, Cox6c, Hint1, Ftl1, Pfdn5, Cox6b1, Rpl30, Ndfip1, Rapgef5, Cst3, Rps14, Rpl11, Eif1, Gpx4, Rpl27a, Aldoa, Rpl24, Atp1a2, Rps5, Tmsb10, Calm1, Rpl17, Calm2, Atp5j2, Bsg, Rpl35, Ppia, H3f3b, Ndufa7, Cox7a2, Cox5a, Pltp, Rpl19, Rps15a, Rps11, Rpl34, Chchd2, Fau, Rpl14, Uqcrq, Rps13, Atp5j, Rps8, ENSMUSG00000083440, Rps20, Ptn, Cd81, Rpl36, Elob, Mt1, Rpl41, Ndufa4, Ckb, Rps3, Itm2b, Rplp1, Rpl37a, Rpl28, Rpl9, Rps21, Rpl37, Cox8a, Rps27, Rplp2, Prdx1, Ubb, Serf2, Rpl27, Rps27rt, Rpl38, Igfbp7, Rpl13, Rps27a, Rpl8	1619
GO:0001655	urogenital system development	38	1	3.39	0.97255	0.97255	3dpi	BP	NonN_8	GO:0001655	Kif26b	144	Kcnb2, Rbfox3, Cdh18, Hs3st4, Grik1, Trhde, Dpp6, Sgcd, Pcdh10, Ntrk3, Slc8a3, Pcdh11x, Upp2, Meg3, Samd4, Cntnap2, Tmem132b, Mctp1, Jakmip2, Dner, Cacnb4, Kif26b, D430041D05Rik, Naaladl2, Sgcz, Brinp1, Xkr6, Atp8a2, Stxbp1, Dnajc6, Brinp3, Rps2, Diaph2, Igsf8, Rpsa, Plcl1, Ubc, Ifitm3, Epas1, Cobll1, Rps4x, Actb, Rpl3, Cfl1, Cdc42, Spock2, ENSMUSG00000040904, Rps29, Rps24, B2m, Atp6v0c, Rap1a, Rabac1, Ptma, Rpl23, Cox4i1, Septin7, Ptgds, Ndufc2, Rpl7, Rpl21, Dynll1, Hsp90ab1, Pde8b, Tuba1a, Gstp1, Selenow, Sparc, Rpl6, Sec62, Rpl18a, Cox6c, Hint1, Ftl1, Pfdn5, Cox6b1, Rpl30, Ndfip1, Rapgef5, Cst3, Rps14, Rpl11, Eif1, Gpx4, Rpl27a, Aldoa, Rpl24, Atp1a2, Rps5, Tmsb10, Calm1, Rpl17, Calm2, Atp5j2, Bsg, Rpl35, Ppia, H3f3b, Ndufa7, Cox7a2, Cox5a, Pltp, Rpl19, Rps15a, Rps11, Rpl34, Chchd2, Fau, Rpl14, Uqcrq, Rps13, Atp5j, Rps8, ENSMUSG00000083440, Rps20, Ptn, Cd81, Rpl36, Elob, Mt1, Rpl41, Ndufa4, Ckb, Rps3, Itm2b, Rplp1, Rpl37a, Rpl28, Rpl9, Rps21, Rpl37, Cox8a, Rps27, Rplp2, Prdx1, Ubb, Serf2, Rpl27, Rps27rt, Rpl38, Igfbp7, Rpl13, Rps27a, Rpl8	1619
GO:0045926	negative regulation of growth	38	1	3.39	0.97255	0.97255	3dpi	BP	NonN_8	GO:0045926	Cfl1	144	Kcnb2, Rbfox3, Cdh18, Hs3st4, Grik1, Trhde, Dpp6, Sgcd, Pcdh10, Ntrk3, Slc8a3, Pcdh11x, Upp2, Meg3, Samd4, Cntnap2, Tmem132b, Mctp1, Jakmip2, Dner, Cacnb4, Kif26b, D430041D05Rik, Naaladl2, Sgcz, Brinp1, Xkr6, Atp8a2, Stxbp1, Dnajc6, Brinp3, Rps2, Diaph2, Igsf8, Rpsa, Plcl1, Ubc, Ifitm3, Epas1, Cobll1, Rps4x, Actb, Rpl3, Cfl1, Cdc42, Spock2, ENSMUSG00000040904, Rps29, Rps24, B2m, Atp6v0c, Rap1a, Rabac1, Ptma, Rpl23, Cox4i1, Septin7, Ptgds, Ndufc2, Rpl7, Rpl21, Dynll1, Hsp90ab1, Pde8b, Tuba1a, Gstp1, Selenow, Sparc, Rpl6, Sec62, Rpl18a, Cox6c, Hint1, Ftl1, Pfdn5, Cox6b1, Rpl30, Ndfip1, Rapgef5, Cst3, Rps14, Rpl11, Eif1, Gpx4, Rpl27a, Aldoa, Rpl24, Atp1a2, Rps5, Tmsb10, Calm1, Rpl17, Calm2, Atp5j2, Bsg, Rpl35, Ppia, H3f3b, Ndufa7, Cox7a2, Cox5a, Pltp, Rpl19, Rps15a, Rps11, Rpl34, Chchd2, Fau, Rpl14, Uqcrq, Rps13, Atp5j, Rps8, ENSMUSG00000083440, Rps20, Ptn, Cd81, Rpl36, Elob, Mt1, Rpl41, Ndufa4, Ckb, Rps3, Itm2b, Rplp1, Rpl37a, Rpl28, Rpl9, Rps21, Rpl37, Cox8a, Rps27, Rplp2, Prdx1, Ubb, Serf2, Rpl27, Rps27rt, Rpl38, Igfbp7, Rpl13, Rps27a, Rpl8	1619
GO:0010604	positive regulation of macromolecule met...	338	22	30.14	0.97256	0.99244	3dpi	BP	NonN_8	GO:0010604	B2m, Bsg, Calm1, Calm2, Cd81, Cdc42, Cfl1, Chchd2, Cst3, Elob, Epas1, Hsp90ab1, Ndfip1, Ntrk3, Ppia, Rap1a, Rpl11, Rpl23, Rps2, Rps3, Samd4, Ubb	144	Kcnb2, Rbfox3, Cdh18, Hs3st4, Grik1, Trhde, Dpp6, Sgcd, Pcdh10, Ntrk3, Slc8a3, Pcdh11x, Upp2, Meg3, Samd4, Cntnap2, Tmem132b, Mctp1, Jakmip2, Dner, Cacnb4, Kif26b, D430041D05Rik, Naaladl2, Sgcz, Brinp1, Xkr6, Atp8a2, Stxbp1, Dnajc6, Brinp3, Rps2, Diaph2, Igsf8, Rpsa, Plcl1, Ubc, Ifitm3, Epas1, Cobll1, Rps4x, Actb, Rpl3, Cfl1, Cdc42, Spock2, ENSMUSG00000040904, Rps29, Rps24, B2m, Atp6v0c, Rap1a, Rabac1, Ptma, Rpl23, Cox4i1, Septin7, Ptgds, Ndufc2, Rpl7, Rpl21, Dynll1, Hsp90ab1, Pde8b, Tuba1a, Gstp1, Selenow, Sparc, Rpl6, Sec62, Rpl18a, Cox6c, Hint1, Ftl1, Pfdn5, Cox6b1, Rpl30, Ndfip1, Rapgef5, Cst3, Rps14, Rpl11, Eif1, Gpx4, Rpl27a, Aldoa, Rpl24, Atp1a2, Rps5, Tmsb10, Calm1, Rpl17, Calm2, Atp5j2, Bsg, Rpl35, Ppia, H3f3b, Ndufa7, Cox7a2, Cox5a, Pltp, Rpl19, Rps15a, Rps11, Rpl34, Chchd2, Fau, Rpl14, Uqcrq, Rps13, Atp5j, Rps8, ENSMUSG00000083440, Rps20, Ptn, Cd81, Rpl36, Elob, Mt1, Rpl41, Ndufa4, Ckb, Rps3, Itm2b, Rplp1, Rpl37a, Rpl28, Rpl9, Rps21, Rpl37, Cox8a, Rps27, Rplp2, Prdx1, Ubb, Serf2, Rpl27, Rps27rt, Rpl38, Igfbp7, Rpl13, Rps27a, Rpl8	1619
GO:0051960	regulation of nervous system development	93	4	8.29	0.97424	0.97424	3dpi	BP	NonN_8	GO:0051960	B2m, Brinp1, Ntrk3, Ptn	144	Kcnb2, Rbfox3, Cdh18, Hs3st4, Grik1, Trhde, Dpp6, Sgcd, Pcdh10, Ntrk3, Slc8a3, Pcdh11x, Upp2, Meg3, Samd4, Cntnap2, Tmem132b, Mctp1, Jakmip2, Dner, Cacnb4, Kif26b, D430041D05Rik, Naaladl2, Sgcz, Brinp1, Xkr6, Atp8a2, Stxbp1, Dnajc6, Brinp3, Rps2, Diaph2, Igsf8, Rpsa, Plcl1, Ubc, Ifitm3, Epas1, Cobll1, Rps4x, Actb, Rpl3, Cfl1, Cdc42, Spock2, ENSMUSG00000040904, Rps29, Rps24, B2m, Atp6v0c, Rap1a, Rabac1, Ptma, Rpl23, Cox4i1, Septin7, Ptgds, Ndufc2, Rpl7, Rpl21, Dynll1, Hsp90ab1, Pde8b, Tuba1a, Gstp1, Selenow, Sparc, Rpl6, Sec62, Rpl18a, Cox6c, Hint1, Ftl1, Pfdn5, Cox6b1, Rpl30, Ndfip1, Rapgef5, Cst3, Rps14, Rpl11, Eif1, Gpx4, Rpl27a, Aldoa, Rpl24, Atp1a2, Rps5, Tmsb10, Calm1, Rpl17, Calm2, Atp5j2, Bsg, Rpl35, Ppia, H3f3b, Ndufa7, Cox7a2, Cox5a, Pltp, Rpl19, Rps15a, Rps11, Rpl34, Chchd2, Fau, Rpl14, Uqcrq, Rps13, Atp5j, Rps8, ENSMUSG00000083440, Rps20, Ptn, Cd81, Rpl36, Elob, Mt1, Rpl41, Ndufa4, Ckb, Rps3, Itm2b, Rplp1, Rpl37a, Rpl28, Rpl9, Rps21, Rpl37, Cox8a, Rps27, Rplp2, Prdx1, Ubb, Serf2, Rpl27, Rps27rt, Rpl38, Igfbp7, Rpl13, Rps27a, Rpl8	1619
GO:1902105	regulation of leukocyte differentiation	39	1	3.48	0.97506	0.97506	3dpi	BP	NonN_8	GO:1902105	Ndfip1	144	Kcnb2, Rbfox3, Cdh18, Hs3st4, Grik1, Trhde, Dpp6, Sgcd, Pcdh10, Ntrk3, Slc8a3, Pcdh11x, Upp2, Meg3, Samd4, Cntnap2, Tmem132b, Mctp1, Jakmip2, Dner, Cacnb4, Kif26b, D430041D05Rik, Naaladl2, Sgcz, Brinp1, Xkr6, Atp8a2, Stxbp1, Dnajc6, Brinp3, Rps2, Diaph2, Igsf8, Rpsa, Plcl1, Ubc, Ifitm3, Epas1, Cobll1, Rps4x, Actb, Rpl3, Cfl1, Cdc42, Spock2, ENSMUSG00000040904, Rps29, Rps24, B2m, Atp6v0c, Rap1a, Rabac1, Ptma, Rpl23, Cox4i1, Septin7, Ptgds, Ndufc2, Rpl7, Rpl21, Dynll1, Hsp90ab1, Pde8b, Tuba1a, Gstp1, Selenow, Sparc, Rpl6, Sec62, Rpl18a, Cox6c, Hint1, Ftl1, Pfdn5, Cox6b1, Rpl30, Ndfip1, Rapgef5, Cst3, Rps14, Rpl11, Eif1, Gpx4, Rpl27a, Aldoa, Rpl24, Atp1a2, Rps5, Tmsb10, Calm1, Rpl17, Calm2, Atp5j2, Bsg, Rpl35, Ppia, H3f3b, Ndufa7, Cox7a2, Cox5a, Pltp, Rpl19, Rps15a, Rps11, Rpl34, Chchd2, Fau, Rpl14, Uqcrq, Rps13, Atp5j, Rps8, ENSMUSG00000083440, Rps20, Ptn, Cd81, Rpl36, Elob, Mt1, Rpl41, Ndufa4, Ckb, Rps3, Itm2b, Rplp1, Rpl37a, Rpl28, Rpl9, Rps21, Rpl37, Cox8a, Rps27, Rplp2, Prdx1, Ubb, Serf2, Rpl27, Rps27rt, Rpl38, Igfbp7, Rpl13, Rps27a, Rpl8	1619
GO:0032886	regulation of microtubule-based process	40	1	3.57	0.97734	0.97734	3dpi	BP	NonN_8	GO:0032886	Rps3	144	Kcnb2, Rbfox3, Cdh18, Hs3st4, Grik1, Trhde, Dpp6, Sgcd, Pcdh10, Ntrk3, Slc8a3, Pcdh11x, Upp2, Meg3, Samd4, Cntnap2, Tmem132b, Mctp1, Jakmip2, Dner, Cacnb4, Kif26b, D430041D05Rik, Naaladl2, Sgcz, Brinp1, Xkr6, Atp8a2, Stxbp1, Dnajc6, Brinp3, Rps2, Diaph2, Igsf8, Rpsa, Plcl1, Ubc, Ifitm3, Epas1, Cobll1, Rps4x, Actb, Rpl3, Cfl1, Cdc42, Spock2, ENSMUSG00000040904, Rps29, Rps24, B2m, Atp6v0c, Rap1a, Rabac1, Ptma, Rpl23, Cox4i1, Septin7, Ptgds, Ndufc2, Rpl7, Rpl21, Dynll1, Hsp90ab1, Pde8b, Tuba1a, Gstp1, Selenow, Sparc, Rpl6, Sec62, Rpl18a, Cox6c, Hint1, Ftl1, Pfdn5, Cox6b1, Rpl30, Ndfip1, Rapgef5, Cst3, Rps14, Rpl11, Eif1, Gpx4, Rpl27a, Aldoa, Rpl24, Atp1a2, Rps5, Tmsb10, Calm1, Rpl17, Calm2, Atp5j2, Bsg, Rpl35, Ppia, H3f3b, Ndufa7, Cox7a2, Cox5a, Pltp, Rpl19, Rps15a, Rps11, Rpl34, Chchd2, Fau, Rpl14, Uqcrq, Rps13, Atp5j, Rps8, ENSMUSG00000083440, Rps20, Ptn, Cd81, Rpl36, Elob, Mt1, Rpl41, Ndufa4, Ckb, Rps3, Itm2b, Rplp1, Rpl37a, Rpl28, Rpl9, Rps21, Rpl37, Cox8a, Rps27, Rplp2, Prdx1, Ubb, Serf2, Rpl27, Rps27rt, Rpl38, Igfbp7, Rpl13, Rps27a, Rpl8	1619
GO:0050770	regulation of axonogenesis	40	1	3.57	0.97734	0.97734	3dpi	BP	NonN_8	GO:0050770	Ntrk3	144	Kcnb2, Rbfox3, Cdh18, Hs3st4, Grik1, Trhde, Dpp6, Sgcd, Pcdh10, Ntrk3, Slc8a3, Pcdh11x, Upp2, Meg3, Samd4, Cntnap2, Tmem132b, Mctp1, Jakmip2, Dner, Cacnb4, Kif26b, D430041D05Rik, Naaladl2, Sgcz, Brinp1, Xkr6, Atp8a2, Stxbp1, Dnajc6, Brinp3, Rps2, Diaph2, Igsf8, Rpsa, Plcl1, Ubc, Ifitm3, Epas1, Cobll1, Rps4x, Actb, Rpl3, Cfl1, Cdc42, Spock2, ENSMUSG00000040904, Rps29, Rps24, B2m, Atp6v0c, Rap1a, Rabac1, Ptma, Rpl23, Cox4i1, Septin7, Ptgds, Ndufc2, Rpl7, Rpl21, Dynll1, Hsp90ab1, Pde8b, Tuba1a, Gstp1, Selenow, Sparc, Rpl6, Sec62, Rpl18a, Cox6c, Hint1, Ftl1, Pfdn5, Cox6b1, Rpl30, Ndfip1, Rapgef5, Cst3, Rps14, Rpl11, Eif1, Gpx4, Rpl27a, Aldoa, Rpl24, Atp1a2, Rps5, Tmsb10, Calm1, Rpl17, Calm2, Atp5j2, Bsg, Rpl35, Ppia, H3f3b, Ndufa7, Cox7a2, Cox5a, Pltp, Rpl19, Rps15a, Rps11, Rpl34, Chchd2, Fau, Rpl14, Uqcrq, Rps13, Atp5j, Rps8, ENSMUSG00000083440, Rps20, Ptn, Cd81, Rpl36, Elob, Mt1, Rpl41, Ndufa4, Ckb, Rps3, Itm2b, Rplp1, Rpl37a, Rpl28, Rpl9, Rps21, Rpl37, Cox8a, Rps27, Rplp2, Prdx1, Ubb, Serf2, Rpl27, Rps27rt, Rpl38, Igfbp7, Rpl13, Rps27a, Rpl8	1619
GO:0071375	cellular response to peptide hormone sti...	40	1	3.57	0.97734	0.97734	3dpi	BP	NonN_8	GO:0071375	Cfl1	144	Kcnb2, Rbfox3, Cdh18, Hs3st4, Grik1, Trhde, Dpp6, Sgcd, Pcdh10, Ntrk3, Slc8a3, Pcdh11x, Upp2, Meg3, Samd4, Cntnap2, Tmem132b, Mctp1, Jakmip2, Dner, Cacnb4, Kif26b, D430041D05Rik, Naaladl2, Sgcz, Brinp1, Xkr6, Atp8a2, Stxbp1, Dnajc6, Brinp3, Rps2, Diaph2, Igsf8, Rpsa, Plcl1, Ubc, Ifitm3, Epas1, Cobll1, Rps4x, Actb, Rpl3, Cfl1, Cdc42, Spock2, ENSMUSG00000040904, Rps29, Rps24, B2m, Atp6v0c, Rap1a, Rabac1, Ptma, Rpl23, Cox4i1, Septin7, Ptgds, Ndufc2, Rpl7, Rpl21, Dynll1, Hsp90ab1, Pde8b, Tuba1a, Gstp1, Selenow, Sparc, Rpl6, Sec62, Rpl18a, Cox6c, Hint1, Ftl1, Pfdn5, Cox6b1, Rpl30, Ndfip1, Rapgef5, Cst3, Rps14, Rpl11, Eif1, Gpx4, Rpl27a, Aldoa, Rpl24, Atp1a2, Rps5, Tmsb10, Calm1, Rpl17, Calm2, Atp5j2, Bsg, Rpl35, Ppia, H3f3b, Ndufa7, Cox7a2, Cox5a, Pltp, Rpl19, Rps15a, Rps11, Rpl34, Chchd2, Fau, Rpl14, Uqcrq, Rps13, Atp5j, Rps8, ENSMUSG00000083440, Rps20, Ptn, Cd81, Rpl36, Elob, Mt1, Rpl41, Ndufa4, Ckb, Rps3, Itm2b, Rplp1, Rpl37a, Rpl28, Rpl9, Rps21, Rpl37, Cox8a, Rps27, Rplp2, Prdx1, Ubb, Serf2, Rpl27, Rps27rt, Rpl38, Igfbp7, Rpl13, Rps27a, Rpl8	1619
GO:0051234	establishment of localization	504	35	44.94	0.97879	0.97879	3dpi	BP	NonN_8	GO:0051234	Actb, Atp1a2, Atp5j, Atp5j2, Atp6v0c, Atp8a2, B2m, Bsg, Cacnb4, Calm1, Calm2, Cd81, Cdc42, Cfl1, Dnajc6, Dpp6, Dynll1, Grik1, Hsp90ab1, Ifitm3, Kcnb2, Mctp1, Ndfip1, Ndufa4, Pde8b, Pltp, Ppia, Ptgds, Rap1a, Rpl11, Sec62, Slc8a3, Stxbp1, Ubb, Xkr6	144	Kcnb2, Rbfox3, Cdh18, Hs3st4, Grik1, Trhde, Dpp6, Sgcd, Pcdh10, Ntrk3, Slc8a3, Pcdh11x, Upp2, Meg3, Samd4, Cntnap2, Tmem132b, Mctp1, Jakmip2, Dner, Cacnb4, Kif26b, D430041D05Rik, Naaladl2, Sgcz, Brinp1, Xkr6, Atp8a2, Stxbp1, Dnajc6, Brinp3, Rps2, Diaph2, Igsf8, Rpsa, Plcl1, Ubc, Ifitm3, Epas1, Cobll1, Rps4x, Actb, Rpl3, Cfl1, Cdc42, Spock2, ENSMUSG00000040904, Rps29, Rps24, B2m, Atp6v0c, Rap1a, Rabac1, Ptma, Rpl23, Cox4i1, Septin7, Ptgds, Ndufc2, Rpl7, Rpl21, Dynll1, Hsp90ab1, Pde8b, Tuba1a, Gstp1, Selenow, Sparc, Rpl6, Sec62, Rpl18a, Cox6c, Hint1, Ftl1, Pfdn5, Cox6b1, Rpl30, Ndfip1, Rapgef5, Cst3, Rps14, Rpl11, Eif1, Gpx4, Rpl27a, Aldoa, Rpl24, Atp1a2, Rps5, Tmsb10, Calm1, Rpl17, Calm2, Atp5j2, Bsg, Rpl35, Ppia, H3f3b, Ndufa7, Cox7a2, Cox5a, Pltp, Rpl19, Rps15a, Rps11, Rpl34, Chchd2, Fau, Rpl14, Uqcrq, Rps13, Atp5j, Rps8, ENSMUSG00000083440, Rps20, Ptn, Cd81, Rpl36, Elob, Mt1, Rpl41, Ndufa4, Ckb, Rps3, Itm2b, Rplp1, Rpl37a, Rpl28, Rpl9, Rps21, Rpl37, Cox8a, Rps27, Rplp2, Prdx1, Ubb, Serf2, Rpl27, Rps27rt, Rpl38, Igfbp7, Rpl13, Rps27a, Rpl8	1619
GO:0031032	actomyosin structure organization	41	1	3.66	0.97942	0.97942	3dpi	BP	NonN_8	GO:0031032	Cdc42	144	Kcnb2, Rbfox3, Cdh18, Hs3st4, Grik1, Trhde, Dpp6, Sgcd, Pcdh10, Ntrk3, Slc8a3, Pcdh11x, Upp2, Meg3, Samd4, Cntnap2, Tmem132b, Mctp1, Jakmip2, Dner, Cacnb4, Kif26b, D430041D05Rik, Naaladl2, Sgcz, Brinp1, Xkr6, Atp8a2, Stxbp1, Dnajc6, Brinp3, Rps2, Diaph2, Igsf8, Rpsa, Plcl1, Ubc, Ifitm3, Epas1, Cobll1, Rps4x, Actb, Rpl3, Cfl1, Cdc42, Spock2, ENSMUSG00000040904, Rps29, Rps24, B2m, Atp6v0c, Rap1a, Rabac1, Ptma, Rpl23, Cox4i1, Septin7, Ptgds, Ndufc2, Rpl7, Rpl21, Dynll1, Hsp90ab1, Pde8b, Tuba1a, Gstp1, Selenow, Sparc, Rpl6, Sec62, Rpl18a, Cox6c, Hint1, Ftl1, Pfdn5, Cox6b1, Rpl30, Ndfip1, Rapgef5, Cst3, Rps14, Rpl11, Eif1, Gpx4, Rpl27a, Aldoa, Rpl24, Atp1a2, Rps5, Tmsb10, Calm1, Rpl17, Calm2, Atp5j2, Bsg, Rpl35, Ppia, H3f3b, Ndufa7, Cox7a2, Cox5a, Pltp, Rpl19, Rps15a, Rps11, Rpl34, Chchd2, Fau, Rpl14, Uqcrq, Rps13, Atp5j, Rps8, ENSMUSG00000083440, Rps20, Ptn, Cd81, Rpl36, Elob, Mt1, Rpl41, Ndufa4, Ckb, Rps3, Itm2b, Rplp1, Rpl37a, Rpl28, Rpl9, Rps21, Rpl37, Cox8a, Rps27, Rplp2, Prdx1, Ubb, Serf2, Rpl27, Rps27rt, Rpl38, Igfbp7, Rpl13, Rps27a, Rpl8	1619
GO:0033002	muscle cell proliferation	41	1	3.66	0.97942	0.97942	3dpi	BP	NonN_8	GO:0033002	Gstp1	144	Kcnb2, Rbfox3, Cdh18, Hs3st4, Grik1, Trhde, Dpp6, Sgcd, Pcdh10, Ntrk3, Slc8a3, Pcdh11x, Upp2, Meg3, Samd4, Cntnap2, Tmem132b, Mctp1, Jakmip2, Dner, Cacnb4, Kif26b, D430041D05Rik, Naaladl2, Sgcz, Brinp1, Xkr6, Atp8a2, Stxbp1, Dnajc6, Brinp3, Rps2, Diaph2, Igsf8, Rpsa, Plcl1, Ubc, Ifitm3, Epas1, Cobll1, Rps4x, Actb, Rpl3, Cfl1, Cdc42, Spock2, ENSMUSG00000040904, Rps29, Rps24, B2m, Atp6v0c, Rap1a, Rabac1, Ptma, Rpl23, Cox4i1, Septin7, Ptgds, Ndufc2, Rpl7, Rpl21, Dynll1, Hsp90ab1, Pde8b, Tuba1a, Gstp1, Selenow, Sparc, Rpl6, Sec62, Rpl18a, Cox6c, Hint1, Ftl1, Pfdn5, Cox6b1, Rpl30, Ndfip1, Rapgef5, Cst3, Rps14, Rpl11, Eif1, Gpx4, Rpl27a, Aldoa, Rpl24, Atp1a2, Rps5, Tmsb10, Calm1, Rpl17, Calm2, Atp5j2, Bsg, Rpl35, Ppia, H3f3b, Ndufa7, Cox7a2, Cox5a, Pltp, Rpl19, Rps15a, Rps11, Rpl34, Chchd2, Fau, Rpl14, Uqcrq, Rps13, Atp5j, Rps8, ENSMUSG00000083440, Rps20, Ptn, Cd81, Rpl36, Elob, Mt1, Rpl41, Ndufa4, Ckb, Rps3, Itm2b, Rplp1, Rpl37a, Rpl28, Rpl9, Rps21, Rpl37, Cox8a, Rps27, Rplp2, Prdx1, Ubb, Serf2, Rpl27, Rps27rt, Rpl38, Igfbp7, Rpl13, Rps27a, Rpl8	1619
GO:0043112	receptor metabolic process	41	1	3.66	0.97942	0.97942	3dpi	BP	NonN_8	GO:0043112	Cd81	144	Kcnb2, Rbfox3, Cdh18, Hs3st4, Grik1, Trhde, Dpp6, Sgcd, Pcdh10, Ntrk3, Slc8a3, Pcdh11x, Upp2, Meg3, Samd4, Cntnap2, Tmem132b, Mctp1, Jakmip2, Dner, Cacnb4, Kif26b, D430041D05Rik, Naaladl2, Sgcz, Brinp1, Xkr6, Atp8a2, Stxbp1, Dnajc6, Brinp3, Rps2, Diaph2, Igsf8, Rpsa, Plcl1, Ubc, Ifitm3, Epas1, Cobll1, Rps4x, Actb, Rpl3, Cfl1, Cdc42, Spock2, ENSMUSG00000040904, Rps29, Rps24, B2m, Atp6v0c, Rap1a, Rabac1, Ptma, Rpl23, Cox4i1, Septin7, Ptgds, Ndufc2, Rpl7, Rpl21, Dynll1, Hsp90ab1, Pde8b, Tuba1a, Gstp1, Selenow, Sparc, Rpl6, Sec62, Rpl18a, Cox6c, Hint1, Ftl1, Pfdn5, Cox6b1, Rpl30, Ndfip1, Rapgef5, Cst3, Rps14, Rpl11, Eif1, Gpx4, Rpl27a, Aldoa, Rpl24, Atp1a2, Rps5, Tmsb10, Calm1, Rpl17, Calm2, Atp5j2, Bsg, Rpl35, Ppia, H3f3b, Ndufa7, Cox7a2, Cox5a, Pltp, Rpl19, Rps15a, Rps11, Rpl34, Chchd2, Fau, Rpl14, Uqcrq, Rps13, Atp5j, Rps8, ENSMUSG00000083440, Rps20, Ptn, Cd81, Rpl36, Elob, Mt1, Rpl41, Ndufa4, Ckb, Rps3, Itm2b, Rplp1, Rpl37a, Rpl28, Rpl9, Rps21, Rpl37, Cox8a, Rps27, Rplp2, Prdx1, Ubb, Serf2, Rpl27, Rps27rt, Rpl38, Igfbp7, Rpl13, Rps27a, Rpl8	1619
GO:0051128	regulation of cellular component organiz...	346	22	30.85	0.98063	0.98063	3dpi	BP	NonN_8	GO:0051128	Atp8a2, B2m, Calm1, Cd81, Cdc42, Cfl1, Cntnap2, Dnajc6, Dynll1, H3f3b, Igfbp7, Mctp1, Ntrk3, Pfdn5, Ptn, Rap1a, Rps3, Septin7, Sparc, Stxbp1, Tmsb10, Tuba1a	144	Kcnb2, Rbfox3, Cdh18, Hs3st4, Grik1, Trhde, Dpp6, Sgcd, Pcdh10, Ntrk3, Slc8a3, Pcdh11x, Upp2, Meg3, Samd4, Cntnap2, Tmem132b, Mctp1, Jakmip2, Dner, Cacnb4, Kif26b, D430041D05Rik, Naaladl2, Sgcz, Brinp1, Xkr6, Atp8a2, Stxbp1, Dnajc6, Brinp3, Rps2, Diaph2, Igsf8, Rpsa, Plcl1, Ubc, Ifitm3, Epas1, Cobll1, Rps4x, Actb, Rpl3, Cfl1, Cdc42, Spock2, ENSMUSG00000040904, Rps29, Rps24, B2m, Atp6v0c, Rap1a, Rabac1, Ptma, Rpl23, Cox4i1, Septin7, Ptgds, Ndufc2, Rpl7, Rpl21, Dynll1, Hsp90ab1, Pde8b, Tuba1a, Gstp1, Selenow, Sparc, Rpl6, Sec62, Rpl18a, Cox6c, Hint1, Ftl1, Pfdn5, Cox6b1, Rpl30, Ndfip1, Rapgef5, Cst3, Rps14, Rpl11, Eif1, Gpx4, Rpl27a, Aldoa, Rpl24, Atp1a2, Rps5, Tmsb10, Calm1, Rpl17, Calm2, Atp5j2, Bsg, Rpl35, Ppia, H3f3b, Ndufa7, Cox7a2, Cox5a, Pltp, Rpl19, Rps15a, Rps11, Rpl34, Chchd2, Fau, Rpl14, Uqcrq, Rps13, Atp5j, Rps8, ENSMUSG00000083440, Rps20, Ptn, Cd81, Rpl36, Elob, Mt1, Rpl41, Ndufa4, Ckb, Rps3, Itm2b, Rplp1, Rpl37a, Rpl28, Rpl9, Rps21, Rpl37, Cox8a, Rps27, Rplp2, Prdx1, Ubb, Serf2, Rpl27, Rps27rt, Rpl38, Igfbp7, Rpl13, Rps27a, Rpl8	1619
GO:0031325	positive regulation of cellular metaboli...	321	20	28.62	0.98111	0.99553	3dpi	BP	NonN_8	GO:0031325	Calm1, Calm2, Cd81, Cdc42, Cfl1, Chchd2, Cst3, Elob, Epas1, Gstp1, Hsp90ab1, Ndfip1, Ndufc2, Ntrk3, Ppia, Rap1a, Rps2, Rps3, Samd4, Ubb	144	Kcnb2, Rbfox3, Cdh18, Hs3st4, Grik1, Trhde, Dpp6, Sgcd, Pcdh10, Ntrk3, Slc8a3, Pcdh11x, Upp2, Meg3, Samd4, Cntnap2, Tmem132b, Mctp1, Jakmip2, Dner, Cacnb4, Kif26b, D430041D05Rik, Naaladl2, Sgcz, Brinp1, Xkr6, Atp8a2, Stxbp1, Dnajc6, Brinp3, Rps2, Diaph2, Igsf8, Rpsa, Plcl1, Ubc, Ifitm3, Epas1, Cobll1, Rps4x, Actb, Rpl3, Cfl1, Cdc42, Spock2, ENSMUSG00000040904, Rps29, Rps24, B2m, Atp6v0c, Rap1a, Rabac1, Ptma, Rpl23, Cox4i1, Septin7, Ptgds, Ndufc2, Rpl7, Rpl21, Dynll1, Hsp90ab1, Pde8b, Tuba1a, Gstp1, Selenow, Sparc, Rpl6, Sec62, Rpl18a, Cox6c, Hint1, Ftl1, Pfdn5, Cox6b1, Rpl30, Ndfip1, Rapgef5, Cst3, Rps14, Rpl11, Eif1, Gpx4, Rpl27a, Aldoa, Rpl24, Atp1a2, Rps5, Tmsb10, Calm1, Rpl17, Calm2, Atp5j2, Bsg, Rpl35, Ppia, H3f3b, Ndufa7, Cox7a2, Cox5a, Pltp, Rpl19, Rps15a, Rps11, Rpl34, Chchd2, Fau, Rpl14, Uqcrq, Rps13, Atp5j, Rps8, ENSMUSG00000083440, Rps20, Ptn, Cd81, Rpl36, Elob, Mt1, Rpl41, Ndufa4, Ckb, Rps3, Itm2b, Rplp1, Rpl37a, Rpl28, Rpl9, Rps21, Rpl37, Cox8a, Rps27, Rplp2, Prdx1, Ubb, Serf2, Rpl27, Rps27rt, Rpl38, Igfbp7, Rpl13, Rps27a, Rpl8	1619
GO:0030036	actin cytoskeleton organization	129	6	11.5	0.98119	0.98119	3dpi	BP	NonN_8	GO:0030036	Actb, Cdc42, Cfl1, Diaph2, Ntrk3, Tmsb10	144	Kcnb2, Rbfox3, Cdh18, Hs3st4, Grik1, Trhde, Dpp6, Sgcd, Pcdh10, Ntrk3, Slc8a3, Pcdh11x, Upp2, Meg3, Samd4, Cntnap2, Tmem132b, Mctp1, Jakmip2, Dner, Cacnb4, Kif26b, D430041D05Rik, Naaladl2, Sgcz, Brinp1, Xkr6, Atp8a2, Stxbp1, Dnajc6, Brinp3, Rps2, Diaph2, Igsf8, Rpsa, Plcl1, Ubc, Ifitm3, Epas1, Cobll1, Rps4x, Actb, Rpl3, Cfl1, Cdc42, Spock2, ENSMUSG00000040904, Rps29, Rps24, B2m, Atp6v0c, Rap1a, Rabac1, Ptma, Rpl23, Cox4i1, Septin7, Ptgds, Ndufc2, Rpl7, Rpl21, Dynll1, Hsp90ab1, Pde8b, Tuba1a, Gstp1, Selenow, Sparc, Rpl6, Sec62, Rpl18a, Cox6c, Hint1, Ftl1, Pfdn5, Cox6b1, Rpl30, Ndfip1, Rapgef5, Cst3, Rps14, Rpl11, Eif1, Gpx4, Rpl27a, Aldoa, Rpl24, Atp1a2, Rps5, Tmsb10, Calm1, Rpl17, Calm2, Atp5j2, Bsg, Rpl35, Ppia, H3f3b, Ndufa7, Cox7a2, Cox5a, Pltp, Rpl19, Rps15a, Rps11, Rpl34, Chchd2, Fau, Rpl14, Uqcrq, Rps13, Atp5j, Rps8, ENSMUSG00000083440, Rps20, Ptn, Cd81, Rpl36, Elob, Mt1, Rpl41, Ndufa4, Ckb, Rps3, Itm2b, Rplp1, Rpl37a, Rpl28, Rpl9, Rps21, Rpl37, Cox8a, Rps27, Rplp2, Prdx1, Ubb, Serf2, Rpl27, Rps27rt, Rpl38, Igfbp7, Rpl13, Rps27a, Rpl8	1619
GO:0046879	hormone secretion	42	1	3.75	0.98130	0.98130	3dpi	BP	NonN_8	GO:0046879	Pde8b	144	Kcnb2, Rbfox3, Cdh18, Hs3st4, Grik1, Trhde, Dpp6, Sgcd, Pcdh10, Ntrk3, Slc8a3, Pcdh11x, Upp2, Meg3, Samd4, Cntnap2, Tmem132b, Mctp1, Jakmip2, Dner, Cacnb4, Kif26b, D430041D05Rik, Naaladl2, Sgcz, Brinp1, Xkr6, Atp8a2, Stxbp1, Dnajc6, Brinp3, Rps2, Diaph2, Igsf8, Rpsa, Plcl1, Ubc, Ifitm3, Epas1, Cobll1, Rps4x, Actb, Rpl3, Cfl1, Cdc42, Spock2, ENSMUSG00000040904, Rps29, Rps24, B2m, Atp6v0c, Rap1a, Rabac1, Ptma, Rpl23, Cox4i1, Septin7, Ptgds, Ndufc2, Rpl7, Rpl21, Dynll1, Hsp90ab1, Pde8b, Tuba1a, Gstp1, Selenow, Sparc, Rpl6, Sec62, Rpl18a, Cox6c, Hint1, Ftl1, Pfdn5, Cox6b1, Rpl30, Ndfip1, Rapgef5, Cst3, Rps14, Rpl11, Eif1, Gpx4, Rpl27a, Aldoa, Rpl24, Atp1a2, Rps5, Tmsb10, Calm1, Rpl17, Calm2, Atp5j2, Bsg, Rpl35, Ppia, H3f3b, Ndufa7, Cox7a2, Cox5a, Pltp, Rpl19, Rps15a, Rps11, Rpl34, Chchd2, Fau, Rpl14, Uqcrq, Rps13, Atp5j, Rps8, ENSMUSG00000083440, Rps20, Ptn, Cd81, Rpl36, Elob, Mt1, Rpl41, Ndufa4, Ckb, Rps3, Itm2b, Rplp1, Rpl37a, Rpl28, Rpl9, Rps21, Rpl37, Cox8a, Rps27, Rplp2, Prdx1, Ubb, Serf2, Rpl27, Rps27rt, Rpl38, Igfbp7, Rpl13, Rps27a, Rpl8	1619
GO:0043087	regulation of GTPase activity	63	2	5.62	0.98177	0.98177	3dpi	BP	NonN_8	GO:0043087	Ntrk3, Rap1a	144	Kcnb2, Rbfox3, Cdh18, Hs3st4, Grik1, Trhde, Dpp6, Sgcd, Pcdh10, Ntrk3, Slc8a3, Pcdh11x, Upp2, Meg3, Samd4, Cntnap2, Tmem132b, Mctp1, Jakmip2, Dner, Cacnb4, Kif26b, D430041D05Rik, Naaladl2, Sgcz, Brinp1, Xkr6, Atp8a2, Stxbp1, Dnajc6, Brinp3, Rps2, Diaph2, Igsf8, Rpsa, Plcl1, Ubc, Ifitm3, Epas1, Cobll1, Rps4x, Actb, Rpl3, Cfl1, Cdc42, Spock2, ENSMUSG00000040904, Rps29, Rps24, B2m, Atp6v0c, Rap1a, Rabac1, Ptma, Rpl23, Cox4i1, Septin7, Ptgds, Ndufc2, Rpl7, Rpl21, Dynll1, Hsp90ab1, Pde8b, Tuba1a, Gstp1, Selenow, Sparc, Rpl6, Sec62, Rpl18a, Cox6c, Hint1, Ftl1, Pfdn5, Cox6b1, Rpl30, Ndfip1, Rapgef5, Cst3, Rps14, Rpl11, Eif1, Gpx4, Rpl27a, Aldoa, Rpl24, Atp1a2, Rps5, Tmsb10, Calm1, Rpl17, Calm2, Atp5j2, Bsg, Rpl35, Ppia, H3f3b, Ndufa7, Cox7a2, Cox5a, Pltp, Rpl19, Rps15a, Rps11, Rpl34, Chchd2, Fau, Rpl14, Uqcrq, Rps13, Atp5j, Rps8, ENSMUSG00000083440, Rps20, Ptn, Cd81, Rpl36, Elob, Mt1, Rpl41, Ndufa4, Ckb, Rps3, Itm2b, Rplp1, Rpl37a, Rpl28, Rpl9, Rps21, Rpl37, Cox8a, Rps27, Rplp2, Prdx1, Ubb, Serf2, Rpl27, Rps27rt, Rpl38, Igfbp7, Rpl13, Rps27a, Rpl8	1619
GO:0060255	regulation of macromolecule metabolic pr...	544	38	48.51	0.98204	0.99918	3dpi	BP	NonN_8	GO:0060255	Actb, B2m, Bsg, Calm1, Calm2, Cd81, Cdc42, Cfl1, Chchd2, Cst3, Eif1, Elob, Epas1, Gstp1, H3f3b, Hint1, Hsp90ab1, Itm2b, Meg3, Ndfip1, Ntrk3, Pfdn5, Plcl1, Ppia, Ptma, Rap1a, Rbfox3, Rpl11, Rpl23, Rpl38, Rplp1, Rps13, Rps14, Rps2, Rps3, Samd4, Slc8a3, Ubb	144	Kcnb2, Rbfox3, Cdh18, Hs3st4, Grik1, Trhde, Dpp6, Sgcd, Pcdh10, Ntrk3, Slc8a3, Pcdh11x, Upp2, Meg3, Samd4, Cntnap2, Tmem132b, Mctp1, Jakmip2, Dner, Cacnb4, Kif26b, D430041D05Rik, Naaladl2, Sgcz, Brinp1, Xkr6, Atp8a2, Stxbp1, Dnajc6, Brinp3, Rps2, Diaph2, Igsf8, Rpsa, Plcl1, Ubc, Ifitm3, Epas1, Cobll1, Rps4x, Actb, Rpl3, Cfl1, Cdc42, Spock2, ENSMUSG00000040904, Rps29, Rps24, B2m, Atp6v0c, Rap1a, Rabac1, Ptma, Rpl23, Cox4i1, Septin7, Ptgds, Ndufc2, Rpl7, Rpl21, Dynll1, Hsp90ab1, Pde8b, Tuba1a, Gstp1, Selenow, Sparc, Rpl6, Sec62, Rpl18a, Cox6c, Hint1, Ftl1, Pfdn5, Cox6b1, Rpl30, Ndfip1, Rapgef5, Cst3, Rps14, Rpl11, Eif1, Gpx4, Rpl27a, Aldoa, Rpl24, Atp1a2, Rps5, Tmsb10, Calm1, Rpl17, Calm2, Atp5j2, Bsg, Rpl35, Ppia, H3f3b, Ndufa7, Cox7a2, Cox5a, Pltp, Rpl19, Rps15a, Rps11, Rpl34, Chchd2, Fau, Rpl14, Uqcrq, Rps13, Atp5j, Rps8, ENSMUSG00000083440, Rps20, Ptn, Cd81, Rpl36, Elob, Mt1, Rpl41, Ndufa4, Ckb, Rps3, Itm2b, Rplp1, Rpl37a, Rpl28, Rpl9, Rps21, Rpl37, Cox8a, Rps27, Rplp2, Prdx1, Ubb, Serf2, Rpl27, Rps27rt, Rpl38, Igfbp7, Rpl13, Rps27a, Rpl8	1619
GO:2000113	negative regulation of cellular macromol...	145	7	12.93	0.98226	0.98226	3dpi	BP	NonN_8	GO:2000113	Epas1, Itm2b, Pfdn5, Rpl23, Rps14, Rps3, Samd4	144	Kcnb2, Rbfox3, Cdh18, Hs3st4, Grik1, Trhde, Dpp6, Sgcd, Pcdh10, Ntrk3, Slc8a3, Pcdh11x, Upp2, Meg3, Samd4, Cntnap2, Tmem132b, Mctp1, Jakmip2, Dner, Cacnb4, Kif26b, D430041D05Rik, Naaladl2, Sgcz, Brinp1, Xkr6, Atp8a2, Stxbp1, Dnajc6, Brinp3, Rps2, Diaph2, Igsf8, Rpsa, Plcl1, Ubc, Ifitm3, Epas1, Cobll1, Rps4x, Actb, Rpl3, Cfl1, Cdc42, Spock2, ENSMUSG00000040904, Rps29, Rps24, B2m, Atp6v0c, Rap1a, Rabac1, Ptma, Rpl23, Cox4i1, Septin7, Ptgds, Ndufc2, Rpl7, Rpl21, Dynll1, Hsp90ab1, Pde8b, Tuba1a, Gstp1, Selenow, Sparc, Rpl6, Sec62, Rpl18a, Cox6c, Hint1, Ftl1, Pfdn5, Cox6b1, Rpl30, Ndfip1, Rapgef5, Cst3, Rps14, Rpl11, Eif1, Gpx4, Rpl27a, Aldoa, Rpl24, Atp1a2, Rps5, Tmsb10, Calm1, Rpl17, Calm2, Atp5j2, Bsg, Rpl35, Ppia, H3f3b, Ndufa7, Cox7a2, Cox5a, Pltp, Rpl19, Rps15a, Rps11, Rpl34, Chchd2, Fau, Rpl14, Uqcrq, Rps13, Atp5j, Rps8, ENSMUSG00000083440, Rps20, Ptn, Cd81, Rpl36, Elob, Mt1, Rpl41, Ndufa4, Ckb, Rps3, Itm2b, Rplp1, Rpl37a, Rpl28, Rpl9, Rps21, Rpl37, Cox8a, Rps27, Rplp2, Prdx1, Ubb, Serf2, Rpl27, Rps27rt, Rpl38, Igfbp7, Rpl13, Rps27a, Rpl8	1619
GO:0009893	positive regulation of metabolic process	374	24	33.35	0.98282	0.99527	3dpi	BP	NonN_8	GO:0009893	B2m, Bsg, Calm1, Calm2, Cd81, Cdc42, Cfl1, Chchd2, Cst3, Elob, Epas1, Gstp1, Hsp90ab1, Ndfip1, Ndufc2, Ntrk3, Ppia, Rap1a, Rpl11, Rpl23, Rps2, Rps3, Samd4, Ubb	144	Kcnb2, Rbfox3, Cdh18, Hs3st4, Grik1, Trhde, Dpp6, Sgcd, Pcdh10, Ntrk3, Slc8a3, Pcdh11x, Upp2, Meg3, Samd4, Cntnap2, Tmem132b, Mctp1, Jakmip2, Dner, Cacnb4, Kif26b, D430041D05Rik, Naaladl2, Sgcz, Brinp1, Xkr6, Atp8a2, Stxbp1, Dnajc6, Brinp3, Rps2, Diaph2, Igsf8, Rpsa, Plcl1, Ubc, Ifitm3, Epas1, Cobll1, Rps4x, Actb, Rpl3, Cfl1, Cdc42, Spock2, ENSMUSG00000040904, Rps29, Rps24, B2m, Atp6v0c, Rap1a, Rabac1, Ptma, Rpl23, Cox4i1, Septin7, Ptgds, Ndufc2, Rpl7, Rpl21, Dynll1, Hsp90ab1, Pde8b, Tuba1a, Gstp1, Selenow, Sparc, Rpl6, Sec62, Rpl18a, Cox6c, Hint1, Ftl1, Pfdn5, Cox6b1, Rpl30, Ndfip1, Rapgef5, Cst3, Rps14, Rpl11, Eif1, Gpx4, Rpl27a, Aldoa, Rpl24, Atp1a2, Rps5, Tmsb10, Calm1, Rpl17, Calm2, Atp5j2, Bsg, Rpl35, Ppia, H3f3b, Ndufa7, Cox7a2, Cox5a, Pltp, Rpl19, Rps15a, Rps11, Rpl34, Chchd2, Fau, Rpl14, Uqcrq, Rps13, Atp5j, Rps8, ENSMUSG00000083440, Rps20, Ptn, Cd81, Rpl36, Elob, Mt1, Rpl41, Ndufa4, Ckb, Rps3, Itm2b, Rplp1, Rpl37a, Rpl28, Rpl9, Rps21, Rpl37, Cox8a, Rps27, Rplp2, Prdx1, Ubb, Serf2, Rpl27, Rps27rt, Rpl38, Igfbp7, Rpl13, Rps27a, Rpl8	1619
GO:0009887	animal organ morphogenesis	115	5	10.25	0.98294	0.98294	3dpi	BP	NonN_8	GO:0009887	Atp8a2, Cdc42, Kif26b, Ptn, Rpl38	144	Kcnb2, Rbfox3, Cdh18, Hs3st4, Grik1, Trhde, Dpp6, Sgcd, Pcdh10, Ntrk3, Slc8a3, Pcdh11x, Upp2, Meg3, Samd4, Cntnap2, Tmem132b, Mctp1, Jakmip2, Dner, Cacnb4, Kif26b, D430041D05Rik, Naaladl2, Sgcz, Brinp1, Xkr6, Atp8a2, Stxbp1, Dnajc6, Brinp3, Rps2, Diaph2, Igsf8, Rpsa, Plcl1, Ubc, Ifitm3, Epas1, Cobll1, Rps4x, Actb, Rpl3, Cfl1, Cdc42, Spock2, ENSMUSG00000040904, Rps29, Rps24, B2m, Atp6v0c, Rap1a, Rabac1, Ptma, Rpl23, Cox4i1, Septin7, Ptgds, Ndufc2, Rpl7, Rpl21, Dynll1, Hsp90ab1, Pde8b, Tuba1a, Gstp1, Selenow, Sparc, Rpl6, Sec62, Rpl18a, Cox6c, Hint1, Ftl1, Pfdn5, Cox6b1, Rpl30, Ndfip1, Rapgef5, Cst3, Rps14, Rpl11, Eif1, Gpx4, Rpl27a, Aldoa, Rpl24, Atp1a2, Rps5, Tmsb10, Calm1, Rpl17, Calm2, Atp5j2, Bsg, Rpl35, Ppia, H3f3b, Ndufa7, Cox7a2, Cox5a, Pltp, Rpl19, Rps15a, Rps11, Rpl34, Chchd2, Fau, Rpl14, Uqcrq, Rps13, Atp5j, Rps8, ENSMUSG00000083440, Rps20, Ptn, Cd81, Rpl36, Elob, Mt1, Rpl41, Ndufa4, Ckb, Rps3, Itm2b, Rplp1, Rpl37a, Rpl28, Rpl9, Rps21, Rpl37, Cox8a, Rps27, Rplp2, Prdx1, Ubb, Serf2, Rpl27, Rps27rt, Rpl38, Igfbp7, Rpl13, Rps27a, Rpl8	1619
GO:0006397	mRNA processing	43	1	3.83	0.98302	0.98302	3dpi	BP	NonN_8	GO:0006397	Rbfox3	144	Kcnb2, Rbfox3, Cdh18, Hs3st4, Grik1, Trhde, Dpp6, Sgcd, Pcdh10, Ntrk3, Slc8a3, Pcdh11x, Upp2, Meg3, Samd4, Cntnap2, Tmem132b, Mctp1, Jakmip2, Dner, Cacnb4, Kif26b, D430041D05Rik, Naaladl2, Sgcz, Brinp1, Xkr6, Atp8a2, Stxbp1, Dnajc6, Brinp3, Rps2, Diaph2, Igsf8, Rpsa, Plcl1, Ubc, Ifitm3, Epas1, Cobll1, Rps4x, Actb, Rpl3, Cfl1, Cdc42, Spock2, ENSMUSG00000040904, Rps29, Rps24, B2m, Atp6v0c, Rap1a, Rabac1, Ptma, Rpl23, Cox4i1, Septin7, Ptgds, Ndufc2, Rpl7, Rpl21, Dynll1, Hsp90ab1, Pde8b, Tuba1a, Gstp1, Selenow, Sparc, Rpl6, Sec62, Rpl18a, Cox6c, Hint1, Ftl1, Pfdn5, Cox6b1, Rpl30, Ndfip1, Rapgef5, Cst3, Rps14, Rpl11, Eif1, Gpx4, Rpl27a, Aldoa, Rpl24, Atp1a2, Rps5, Tmsb10, Calm1, Rpl17, Calm2, Atp5j2, Bsg, Rpl35, Ppia, H3f3b, Ndufa7, Cox7a2, Cox5a, Pltp, Rpl19, Rps15a, Rps11, Rpl34, Chchd2, Fau, Rpl14, Uqcrq, Rps13, Atp5j, Rps8, ENSMUSG00000083440, Rps20, Ptn, Cd81, Rpl36, Elob, Mt1, Rpl41, Ndufa4, Ckb, Rps3, Itm2b, Rplp1, Rpl37a, Rpl28, Rpl9, Rps21, Rpl37, Cox8a, Rps27, Rplp2, Prdx1, Ubb, Serf2, Rpl27, Rps27rt, Rpl38, Igfbp7, Rpl13, Rps27a, Rpl8	1619
GO:0009914	hormone transport	43	1	3.83	0.98302	0.98302	3dpi	BP	NonN_8	GO:0009914	Pde8b	144	Kcnb2, Rbfox3, Cdh18, Hs3st4, Grik1, Trhde, Dpp6, Sgcd, Pcdh10, Ntrk3, Slc8a3, Pcdh11x, Upp2, Meg3, Samd4, Cntnap2, Tmem132b, Mctp1, Jakmip2, Dner, Cacnb4, Kif26b, D430041D05Rik, Naaladl2, Sgcz, Brinp1, Xkr6, Atp8a2, Stxbp1, Dnajc6, Brinp3, Rps2, Diaph2, Igsf8, Rpsa, Plcl1, Ubc, Ifitm3, Epas1, Cobll1, Rps4x, Actb, Rpl3, Cfl1, Cdc42, Spock2, ENSMUSG00000040904, Rps29, Rps24, B2m, Atp6v0c, Rap1a, Rabac1, Ptma, Rpl23, Cox4i1, Septin7, Ptgds, Ndufc2, Rpl7, Rpl21, Dynll1, Hsp90ab1, Pde8b, Tuba1a, Gstp1, Selenow, Sparc, Rpl6, Sec62, Rpl18a, Cox6c, Hint1, Ftl1, Pfdn5, Cox6b1, Rpl30, Ndfip1, Rapgef5, Cst3, Rps14, Rpl11, Eif1, Gpx4, Rpl27a, Aldoa, Rpl24, Atp1a2, Rps5, Tmsb10, Calm1, Rpl17, Calm2, Atp5j2, Bsg, Rpl35, Ppia, H3f3b, Ndufa7, Cox7a2, Cox5a, Pltp, Rpl19, Rps15a, Rps11, Rpl34, Chchd2, Fau, Rpl14, Uqcrq, Rps13, Atp5j, Rps8, ENSMUSG00000083440, Rps20, Ptn, Cd81, Rpl36, Elob, Mt1, Rpl41, Ndufa4, Ckb, Rps3, Itm2b, Rplp1, Rpl37a, Rpl28, Rpl9, Rps21, Rpl37, Cox8a, Rps27, Rplp2, Prdx1, Ubb, Serf2, Rpl27, Rps27rt, Rpl38, Igfbp7, Rpl13, Rps27a, Rpl8	1619
GO:0007265	Ras protein signal transduction	64	2	5.71	0.98323	0.98323	3dpi	BP	NonN_8	GO:0007265	Cdc42, Rap1a	144	Kcnb2, Rbfox3, Cdh18, Hs3st4, Grik1, Trhde, Dpp6, Sgcd, Pcdh10, Ntrk3, Slc8a3, Pcdh11x, Upp2, Meg3, Samd4, Cntnap2, Tmem132b, Mctp1, Jakmip2, Dner, Cacnb4, Kif26b, D430041D05Rik, Naaladl2, Sgcz, Brinp1, Xkr6, Atp8a2, Stxbp1, Dnajc6, Brinp3, Rps2, Diaph2, Igsf8, Rpsa, Plcl1, Ubc, Ifitm3, Epas1, Cobll1, Rps4x, Actb, Rpl3, Cfl1, Cdc42, Spock2, ENSMUSG00000040904, Rps29, Rps24, B2m, Atp6v0c, Rap1a, Rabac1, Ptma, Rpl23, Cox4i1, Septin7, Ptgds, Ndufc2, Rpl7, Rpl21, Dynll1, Hsp90ab1, Pde8b, Tuba1a, Gstp1, Selenow, Sparc, Rpl6, Sec62, Rpl18a, Cox6c, Hint1, Ftl1, Pfdn5, Cox6b1, Rpl30, Ndfip1, Rapgef5, Cst3, Rps14, Rpl11, Eif1, Gpx4, Rpl27a, Aldoa, Rpl24, Atp1a2, Rps5, Tmsb10, Calm1, Rpl17, Calm2, Atp5j2, Bsg, Rpl35, Ppia, H3f3b, Ndufa7, Cox7a2, Cox5a, Pltp, Rpl19, Rps15a, Rps11, Rpl34, Chchd2, Fau, Rpl14, Uqcrq, Rps13, Atp5j, Rps8, ENSMUSG00000083440, Rps20, Ptn, Cd81, Rpl36, Elob, Mt1, Rpl41, Ndufa4, Ckb, Rps3, Itm2b, Rplp1, Rpl37a, Rpl28, Rpl9, Rps21, Rpl37, Cox8a, Rps27, Rplp2, Prdx1, Ubb, Serf2, Rpl27, Rps27rt, Rpl38, Igfbp7, Rpl13, Rps27a, Rpl8	1619
GO:0045934	negative regulation of nucleobase-contai...	146	7	13.02	0.98332	0.98332	3dpi	BP	NonN_8	GO:0045934	Epas1, Ndfip1, Pfdn5, Rpl23, Rps13, Rps14, Rps3	144	Kcnb2, Rbfox3, Cdh18, Hs3st4, Grik1, Trhde, Dpp6, Sgcd, Pcdh10, Ntrk3, Slc8a3, Pcdh11x, Upp2, Meg3, Samd4, Cntnap2, Tmem132b, Mctp1, Jakmip2, Dner, Cacnb4, Kif26b, D430041D05Rik, Naaladl2, Sgcz, Brinp1, Xkr6, Atp8a2, Stxbp1, Dnajc6, Brinp3, Rps2, Diaph2, Igsf8, Rpsa, Plcl1, Ubc, Ifitm3, Epas1, Cobll1, Rps4x, Actb, Rpl3, Cfl1, Cdc42, Spock2, ENSMUSG00000040904, Rps29, Rps24, B2m, Atp6v0c, Rap1a, Rabac1, Ptma, Rpl23, Cox4i1, Septin7, Ptgds, Ndufc2, Rpl7, Rpl21, Dynll1, Hsp90ab1, Pde8b, Tuba1a, Gstp1, Selenow, Sparc, Rpl6, Sec62, Rpl18a, Cox6c, Hint1, Ftl1, Pfdn5, Cox6b1, Rpl30, Ndfip1, Rapgef5, Cst3, Rps14, Rpl11, Eif1, Gpx4, Rpl27a, Aldoa, Rpl24, Atp1a2, Rps5, Tmsb10, Calm1, Rpl17, Calm2, Atp5j2, Bsg, Rpl35, Ppia, H3f3b, Ndufa7, Cox7a2, Cox5a, Pltp, Rpl19, Rps15a, Rps11, Rpl34, Chchd2, Fau, Rpl14, Uqcrq, Rps13, Atp5j, Rps8, ENSMUSG00000083440, Rps20, Ptn, Cd81, Rpl36, Elob, Mt1, Rpl41, Ndufa4, Ckb, Rps3, Itm2b, Rplp1, Rpl37a, Rpl28, Rpl9, Rps21, Rpl37, Cox8a, Rps27, Rplp2, Prdx1, Ubb, Serf2, Rpl27, Rps27rt, Rpl38, Igfbp7, Rpl13, Rps27a, Rpl8	1619
GO:0065007	biological regulation	1112	89	99.15	0.98359	0.99759	3dpi	BP	NonN_8	GO:0065007	Actb, Aldoa, Atp1a2, Atp5j, Atp6v0c, Atp8a2, B2m, Brinp1, Brinp3, Bsg, Cacnb4, Calm1, Calm2, Cd81, Cdc42, Cfl1, Chchd2, Ckb, Cntnap2, Cox7a2, Cst3, Dnajc6, Dner, Dpp6, Dynll1, Eif1, Elob, Epas1, Ftl1, Gpx4, Grik1, Gstp1, H3f3b, Hint1, Hsp90ab1, Ifitm3, Igfbp7, Igsf8, Itm2b, Kcnb2, Kif26b, Mctp1, Meg3, Mt1, Ndfip1, Ndufa4, Ndufc2, Ntrk3, Pde8b, Pfdn5, Plcl1, Pltp, Ppia, Prdx1, Ptgds, Ptma, Ptn, Rap1a, Rapgef5, Rbfox3, Rpl11, Rpl17, Rpl23, Rpl24, Rpl37, Rpl38, Rplp1, Rps13, Rps14, Rps15a, Rps2, Rps20, Rps24, Rps29, Rps3, Rps5, Samd4, Septin7, Serf2, Sgcd, Slc8a3, Sparc, Spock2, Stxbp1, Tmsb10, Trhde, Tuba1a, Ubb, Xkr6	144	Kcnb2, Rbfox3, Cdh18, Hs3st4, Grik1, Trhde, Dpp6, Sgcd, Pcdh10, Ntrk3, Slc8a3, Pcdh11x, Upp2, Meg3, Samd4, Cntnap2, Tmem132b, Mctp1, Jakmip2, Dner, Cacnb4, Kif26b, D430041D05Rik, Naaladl2, Sgcz, Brinp1, Xkr6, Atp8a2, Stxbp1, Dnajc6, Brinp3, Rps2, Diaph2, Igsf8, Rpsa, Plcl1, Ubc, Ifitm3, Epas1, Cobll1, Rps4x, Actb, Rpl3, Cfl1, Cdc42, Spock2, ENSMUSG00000040904, Rps29, Rps24, B2m, Atp6v0c, Rap1a, Rabac1, Ptma, Rpl23, Cox4i1, Septin7, Ptgds, Ndufc2, Rpl7, Rpl21, Dynll1, Hsp90ab1, Pde8b, Tuba1a, Gstp1, Selenow, Sparc, Rpl6, Sec62, Rpl18a, Cox6c, Hint1, Ftl1, Pfdn5, Cox6b1, Rpl30, Ndfip1, Rapgef5, Cst3, Rps14, Rpl11, Eif1, Gpx4, Rpl27a, Aldoa, Rpl24, Atp1a2, Rps5, Tmsb10, Calm1, Rpl17, Calm2, Atp5j2, Bsg, Rpl35, Ppia, H3f3b, Ndufa7, Cox7a2, Cox5a, Pltp, Rpl19, Rps15a, Rps11, Rpl34, Chchd2, Fau, Rpl14, Uqcrq, Rps13, Atp5j, Rps8, ENSMUSG00000083440, Rps20, Ptn, Cd81, Rpl36, Elob, Mt1, Rpl41, Ndufa4, Ckb, Rps3, Itm2b, Rplp1, Rpl37a, Rpl28, Rpl9, Rps21, Rpl37, Cox8a, Rps27, Rplp2, Prdx1, Ubb, Serf2, Rpl27, Rps27rt, Rpl38, Igfbp7, Rpl13, Rps27a, Rpl8	1619
GO:0048468	cell development	363	23	32.37	0.98403	0.98403	3dpi	BP	NonN_8	GO:0048468	Actb, Atp8a2, B2m, Brinp1, Bsg, Cacnb4, Cdc42, Cfl1, Cntnap2, Diaph2, Dner, Epas1, H3f3b, Hsp90ab1, Ntrk3, Ptn, Rap1a, Rpl24, Septin7, Sgcd, Stxbp1, Ubb, Uqcrq	144	Kcnb2, Rbfox3, Cdh18, Hs3st4, Grik1, Trhde, Dpp6, Sgcd, Pcdh10, Ntrk3, Slc8a3, Pcdh11x, Upp2, Meg3, Samd4, Cntnap2, Tmem132b, Mctp1, Jakmip2, Dner, Cacnb4, Kif26b, D430041D05Rik, Naaladl2, Sgcz, Brinp1, Xkr6, Atp8a2, Stxbp1, Dnajc6, Brinp3, Rps2, Diaph2, Igsf8, Rpsa, Plcl1, Ubc, Ifitm3, Epas1, Cobll1, Rps4x, Actb, Rpl3, Cfl1, Cdc42, Spock2, ENSMUSG00000040904, Rps29, Rps24, B2m, Atp6v0c, Rap1a, Rabac1, Ptma, Rpl23, Cox4i1, Septin7, Ptgds, Ndufc2, Rpl7, Rpl21, Dynll1, Hsp90ab1, Pde8b, Tuba1a, Gstp1, Selenow, Sparc, Rpl6, Sec62, Rpl18a, Cox6c, Hint1, Ftl1, Pfdn5, Cox6b1, Rpl30, Ndfip1, Rapgef5, Cst3, Rps14, Rpl11, Eif1, Gpx4, Rpl27a, Aldoa, Rpl24, Atp1a2, Rps5, Tmsb10, Calm1, Rpl17, Calm2, Atp5j2, Bsg, Rpl35, Ppia, H3f3b, Ndufa7, Cox7a2, Cox5a, Pltp, Rpl19, Rps15a, Rps11, Rpl34, Chchd2, Fau, Rpl14, Uqcrq, Rps13, Atp5j, Rps8, ENSMUSG00000083440, Rps20, Ptn, Cd81, Rpl36, Elob, Mt1, Rpl41, Ndufa4, Ckb, Rps3, Itm2b, Rplp1, Rpl37a, Rpl28, Rpl9, Rps21, Rpl37, Cox8a, Rps27, Rplp2, Prdx1, Ubb, Serf2, Rpl27, Rps27rt, Rpl38, Igfbp7, Rpl13, Rps27a, Rpl8	1619
GO:0051239	regulation of multicellular organismal p...	338	21	30.14	0.98440	0.98440	3dpi	BP	NonN_8	GO:0051239	Atp1a2, Atp5j, Atp8a2, B2m, Brinp1, Bsg, Calm1, Calm2, Cd81, Cfl1, Epas1, Gstp1, Hsp90ab1, Ndfip1, Ntrk3, Plcl1, Ptgds, Ptn, Rps3, Slc8a3, Sparc	144	Kcnb2, Rbfox3, Cdh18, Hs3st4, Grik1, Trhde, Dpp6, Sgcd, Pcdh10, Ntrk3, Slc8a3, Pcdh11x, Upp2, Meg3, Samd4, Cntnap2, Tmem132b, Mctp1, Jakmip2, Dner, Cacnb4, Kif26b, D430041D05Rik, Naaladl2, Sgcz, Brinp1, Xkr6, Atp8a2, Stxbp1, Dnajc6, Brinp3, Rps2, Diaph2, Igsf8, Rpsa, Plcl1, Ubc, Ifitm3, Epas1, Cobll1, Rps4x, Actb, Rpl3, Cfl1, Cdc42, Spock2, ENSMUSG00000040904, Rps29, Rps24, B2m, Atp6v0c, Rap1a, Rabac1, Ptma, Rpl23, Cox4i1, Septin7, Ptgds, Ndufc2, Rpl7, Rpl21, Dynll1, Hsp90ab1, Pde8b, Tuba1a, Gstp1, Selenow, Sparc, Rpl6, Sec62, Rpl18a, Cox6c, Hint1, Ftl1, Pfdn5, Cox6b1, Rpl30, Ndfip1, Rapgef5, Cst3, Rps14, Rpl11, Eif1, Gpx4, Rpl27a, Aldoa, Rpl24, Atp1a2, Rps5, Tmsb10, Calm1, Rpl17, Calm2, Atp5j2, Bsg, Rpl35, Ppia, H3f3b, Ndufa7, Cox7a2, Cox5a, Pltp, Rpl19, Rps15a, Rps11, Rpl34, Chchd2, Fau, Rpl14, Uqcrq, Rps13, Atp5j, Rps8, ENSMUSG00000083440, Rps20, Ptn, Cd81, Rpl36, Elob, Mt1, Rpl41, Ndufa4, Ckb, Rps3, Itm2b, Rplp1, Rpl37a, Rpl28, Rpl9, Rps21, Rpl37, Cox8a, Rps27, Rplp2, Prdx1, Ubb, Serf2, Rpl27, Rps27rt, Rpl38, Igfbp7, Rpl13, Rps27a, Rpl8	1619
GO:0051240	positive regulation of multicellular org...	191	10	17.03	0.98465	0.98465	3dpi	BP	NonN_8	GO:0051240	Atp5j, Atp8a2, B2m, Bsg, Cd81, Cfl1, Epas1, Ntrk3, Ptn, Rps3	144	Kcnb2, Rbfox3, Cdh18, Hs3st4, Grik1, Trhde, Dpp6, Sgcd, Pcdh10, Ntrk3, Slc8a3, Pcdh11x, Upp2, Meg3, Samd4, Cntnap2, Tmem132b, Mctp1, Jakmip2, Dner, Cacnb4, Kif26b, D430041D05Rik, Naaladl2, Sgcz, Brinp1, Xkr6, Atp8a2, Stxbp1, Dnajc6, Brinp3, Rps2, Diaph2, Igsf8, Rpsa, Plcl1, Ubc, Ifitm3, Epas1, Cobll1, Rps4x, Actb, Rpl3, Cfl1, Cdc42, Spock2, ENSMUSG00000040904, Rps29, Rps24, B2m, Atp6v0c, Rap1a, Rabac1, Ptma, Rpl23, Cox4i1, Septin7, Ptgds, Ndufc2, Rpl7, Rpl21, Dynll1, Hsp90ab1, Pde8b, Tuba1a, Gstp1, Selenow, Sparc, Rpl6, Sec62, Rpl18a, Cox6c, Hint1, Ftl1, Pfdn5, Cox6b1, Rpl30, Ndfip1, Rapgef5, Cst3, Rps14, Rpl11, Eif1, Gpx4, Rpl27a, Aldoa, Rpl24, Atp1a2, Rps5, Tmsb10, Calm1, Rpl17, Calm2, Atp5j2, Bsg, Rpl35, Ppia, H3f3b, Ndufa7, Cox7a2, Cox5a, Pltp, Rpl19, Rps15a, Rps11, Rpl34, Chchd2, Fau, Rpl14, Uqcrq, Rps13, Atp5j, Rps8, ENSMUSG00000083440, Rps20, Ptn, Cd81, Rpl36, Elob, Mt1, Rpl41, Ndufa4, Ckb, Rps3, Itm2b, Rplp1, Rpl37a, Rpl28, Rpl9, Rps21, Rpl37, Cox8a, Rps27, Rplp2, Prdx1, Ubb, Serf2, Rpl27, Rps27rt, Rpl38, Igfbp7, Rpl13, Rps27a, Rpl8	1619
GO:0016477	cell migration	233	13	20.78	0.98487	0.98487	3dpi	BP	NonN_8	GO:0016477	Aldoa, Bsg, Cd81, Cdc42, Cfl1, Gstp1, Ifitm3, Mctp1, Ntrk3, Ppia, Ptn, Sparc, Tmsb10	144	Kcnb2, Rbfox3, Cdh18, Hs3st4, Grik1, Trhde, Dpp6, Sgcd, Pcdh10, Ntrk3, Slc8a3, Pcdh11x, Upp2, Meg3, Samd4, Cntnap2, Tmem132b, Mctp1, Jakmip2, Dner, Cacnb4, Kif26b, D430041D05Rik, Naaladl2, Sgcz, Brinp1, Xkr6, Atp8a2, Stxbp1, Dnajc6, Brinp3, Rps2, Diaph2, Igsf8, Rpsa, Plcl1, Ubc, Ifitm3, Epas1, Cobll1, Rps4x, Actb, Rpl3, Cfl1, Cdc42, Spock2, ENSMUSG00000040904, Rps29, Rps24, B2m, Atp6v0c, Rap1a, Rabac1, Ptma, Rpl23, Cox4i1, Septin7, Ptgds, Ndufc2, Rpl7, Rpl21, Dynll1, Hsp90ab1, Pde8b, Tuba1a, Gstp1, Selenow, Sparc, Rpl6, Sec62, Rpl18a, Cox6c, Hint1, Ftl1, Pfdn5, Cox6b1, Rpl30, Ndfip1, Rapgef5, Cst3, Rps14, Rpl11, Eif1, Gpx4, Rpl27a, Aldoa, Rpl24, Atp1a2, Rps5, Tmsb10, Calm1, Rpl17, Calm2, Atp5j2, Bsg, Rpl35, Ppia, H3f3b, Ndufa7, Cox7a2, Cox5a, Pltp, Rpl19, Rps15a, Rps11, Rpl34, Chchd2, Fau, Rpl14, Uqcrq, Rps13, Atp5j, Rps8, ENSMUSG00000083440, Rps20, Ptn, Cd81, Rpl36, Elob, Mt1, Rpl41, Ndufa4, Ckb, Rps3, Itm2b, Rplp1, Rpl37a, Rpl28, Rpl9, Rps21, Rpl37, Cox8a, Rps27, Rplp2, Prdx1, Ubb, Serf2, Rpl27, Rps27rt, Rpl38, Igfbp7, Rpl13, Rps27a, Rpl8	1619
GO:0120036	plasma membrane bounded cell projection ...	274	16	24.43	0.98530	0.98530	3dpi	BP	NonN_8	GO:0120036	Actb, Atp8a2, B2m, Bsg, Cdc42, Cfl1, Cntnap2, Dynll1, Hsp90ab1, Ntrk3, Ptn, Rap1a, Rpl24, Septin7, Stxbp1, Ubb	144	Kcnb2, Rbfox3, Cdh18, Hs3st4, Grik1, Trhde, Dpp6, Sgcd, Pcdh10, Ntrk3, Slc8a3, Pcdh11x, Upp2, Meg3, Samd4, Cntnap2, Tmem132b, Mctp1, Jakmip2, Dner, Cacnb4, Kif26b, D430041D05Rik, Naaladl2, Sgcz, Brinp1, Xkr6, Atp8a2, Stxbp1, Dnajc6, Brinp3, Rps2, Diaph2, Igsf8, Rpsa, Plcl1, Ubc, Ifitm3, Epas1, Cobll1, Rps4x, Actb, Rpl3, Cfl1, Cdc42, Spock2, ENSMUSG00000040904, Rps29, Rps24, B2m, Atp6v0c, Rap1a, Rabac1, Ptma, Rpl23, Cox4i1, Septin7, Ptgds, Ndufc2, Rpl7, Rpl21, Dynll1, Hsp90ab1, Pde8b, Tuba1a, Gstp1, Selenow, Sparc, Rpl6, Sec62, Rpl18a, Cox6c, Hint1, Ftl1, Pfdn5, Cox6b1, Rpl30, Ndfip1, Rapgef5, Cst3, Rps14, Rpl11, Eif1, Gpx4, Rpl27a, Aldoa, Rpl24, Atp1a2, Rps5, Tmsb10, Calm1, Rpl17, Calm2, Atp5j2, Bsg, Rpl35, Ppia, H3f3b, Ndufa7, Cox7a2, Cox5a, Pltp, Rpl19, Rps15a, Rps11, Rpl34, Chchd2, Fau, Rpl14, Uqcrq, Rps13, Atp5j, Rps8, ENSMUSG00000083440, Rps20, Ptn, Cd81, Rpl36, Elob, Mt1, Rpl41, Ndufa4, Ckb, Rps3, Itm2b, Rplp1, Rpl37a, Rpl28, Rpl9, Rps21, Rpl37, Cox8a, Rps27, Rplp2, Prdx1, Ubb, Serf2, Rpl27, Rps27rt, Rpl38, Igfbp7, Rpl13, Rps27a, Rpl8	1619
GO:0043434	response to peptide hormone	45	1	4.01	0.98599	0.98599	3dpi	BP	NonN_8	GO:0043434	Cfl1	144	Kcnb2, Rbfox3, Cdh18, Hs3st4, Grik1, Trhde, Dpp6, Sgcd, Pcdh10, Ntrk3, Slc8a3, Pcdh11x, Upp2, Meg3, Samd4, Cntnap2, Tmem132b, Mctp1, Jakmip2, Dner, Cacnb4, Kif26b, D430041D05Rik, Naaladl2, Sgcz, Brinp1, Xkr6, Atp8a2, Stxbp1, Dnajc6, Brinp3, Rps2, Diaph2, Igsf8, Rpsa, Plcl1, Ubc, Ifitm3, Epas1, Cobll1, Rps4x, Actb, Rpl3, Cfl1, Cdc42, Spock2, ENSMUSG00000040904, Rps29, Rps24, B2m, Atp6v0c, Rap1a, Rabac1, Ptma, Rpl23, Cox4i1, Septin7, Ptgds, Ndufc2, Rpl7, Rpl21, Dynll1, Hsp90ab1, Pde8b, Tuba1a, Gstp1, Selenow, Sparc, Rpl6, Sec62, Rpl18a, Cox6c, Hint1, Ftl1, Pfdn5, Cox6b1, Rpl30, Ndfip1, Rapgef5, Cst3, Rps14, Rpl11, Eif1, Gpx4, Rpl27a, Aldoa, Rpl24, Atp1a2, Rps5, Tmsb10, Calm1, Rpl17, Calm2, Atp5j2, Bsg, Rpl35, Ppia, H3f3b, Ndufa7, Cox7a2, Cox5a, Pltp, Rpl19, Rps15a, Rps11, Rpl34, Chchd2, Fau, Rpl14, Uqcrq, Rps13, Atp5j, Rps8, ENSMUSG00000083440, Rps20, Ptn, Cd81, Rpl36, Elob, Mt1, Rpl41, Ndufa4, Ckb, Rps3, Itm2b, Rplp1, Rpl37a, Rpl28, Rpl9, Rps21, Rpl37, Cox8a, Rps27, Rplp2, Prdx1, Ubb, Serf2, Rpl27, Rps27rt, Rpl38, Igfbp7, Rpl13, Rps27a, Rpl8	1619
GO:0007417	central nervous system development	179	9	15.96	0.98656	0.98656	3dpi	BP	NonN_8	GO:0007417	Atp1a2, B2m, Cntnap2, Hsp90ab1, Ntrk3, Ptn, Slc8a3, Ubb, Uqcrq	144	Kcnb2, Rbfox3, Cdh18, Hs3st4, Grik1, Trhde, Dpp6, Sgcd, Pcdh10, Ntrk3, Slc8a3, Pcdh11x, Upp2, Meg3, Samd4, Cntnap2, Tmem132b, Mctp1, Jakmip2, Dner, Cacnb4, Kif26b, D430041D05Rik, Naaladl2, Sgcz, Brinp1, Xkr6, Atp8a2, Stxbp1, Dnajc6, Brinp3, Rps2, Diaph2, Igsf8, Rpsa, Plcl1, Ubc, Ifitm3, Epas1, Cobll1, Rps4x, Actb, Rpl3, Cfl1, Cdc42, Spock2, ENSMUSG00000040904, Rps29, Rps24, B2m, Atp6v0c, Rap1a, Rabac1, Ptma, Rpl23, Cox4i1, Septin7, Ptgds, Ndufc2, Rpl7, Rpl21, Dynll1, Hsp90ab1, Pde8b, Tuba1a, Gstp1, Selenow, Sparc, Rpl6, Sec62, Rpl18a, Cox6c, Hint1, Ftl1, Pfdn5, Cox6b1, Rpl30, Ndfip1, Rapgef5, Cst3, Rps14, Rpl11, Eif1, Gpx4, Rpl27a, Aldoa, Rpl24, Atp1a2, Rps5, Tmsb10, Calm1, Rpl17, Calm2, Atp5j2, Bsg, Rpl35, Ppia, H3f3b, Ndufa7, Cox7a2, Cox5a, Pltp, Rpl19, Rps15a, Rps11, Rpl34, Chchd2, Fau, Rpl14, Uqcrq, Rps13, Atp5j, Rps8, ENSMUSG00000083440, Rps20, Ptn, Cd81, Rpl36, Elob, Mt1, Rpl41, Ndufa4, Ckb, Rps3, Itm2b, Rplp1, Rpl37a, Rpl28, Rpl9, Rps21, Rpl37, Cox8a, Rps27, Rplp2, Prdx1, Ubb, Serf2, Rpl27, Rps27rt, Rpl38, Igfbp7, Rpl13, Rps27a, Rpl8	1619
GO:0010648	negative regulation of cell communicatio...	165	8	14.71	0.98704	0.98704	3dpi	BP	NonN_8	GO:0010648	Grik1, Gstp1, Ndufc2, Pde8b, Pfdn5, Ppia, Rap1a, Stxbp1	144	Kcnb2, Rbfox3, Cdh18, Hs3st4, Grik1, Trhde, Dpp6, Sgcd, Pcdh10, Ntrk3, Slc8a3, Pcdh11x, Upp2, Meg3, Samd4, Cntnap2, Tmem132b, Mctp1, Jakmip2, Dner, Cacnb4, Kif26b, D430041D05Rik, Naaladl2, Sgcz, Brinp1, Xkr6, Atp8a2, Stxbp1, Dnajc6, Brinp3, Rps2, Diaph2, Igsf8, Rpsa, Plcl1, Ubc, Ifitm3, Epas1, Cobll1, Rps4x, Actb, Rpl3, Cfl1, Cdc42, Spock2, ENSMUSG00000040904, Rps29, Rps24, B2m, Atp6v0c, Rap1a, Rabac1, Ptma, Rpl23, Cox4i1, Septin7, Ptgds, Ndufc2, Rpl7, Rpl21, Dynll1, Hsp90ab1, Pde8b, Tuba1a, Gstp1, Selenow, Sparc, Rpl6, Sec62, Rpl18a, Cox6c, Hint1, Ftl1, Pfdn5, Cox6b1, Rpl30, Ndfip1, Rapgef5, Cst3, Rps14, Rpl11, Eif1, Gpx4, Rpl27a, Aldoa, Rpl24, Atp1a2, Rps5, Tmsb10, Calm1, Rpl17, Calm2, Atp5j2, Bsg, Rpl35, Ppia, H3f3b, Ndufa7, Cox7a2, Cox5a, Pltp, Rpl19, Rps15a, Rps11, Rpl34, Chchd2, Fau, Rpl14, Uqcrq, Rps13, Atp5j, Rps8, ENSMUSG00000083440, Rps20, Ptn, Cd81, Rpl36, Elob, Mt1, Rpl41, Ndufa4, Ckb, Rps3, Itm2b, Rplp1, Rpl37a, Rpl28, Rpl9, Rps21, Rpl37, Cox8a, Rps27, Rplp2, Prdx1, Ubb, Serf2, Rpl27, Rps27rt, Rpl38, Igfbp7, Rpl13, Rps27a, Rpl8	1619
GO:0023057	negative regulation of signaling	165	8	14.71	0.98704	0.98704	3dpi	BP	NonN_8	GO:0023057	Grik1, Gstp1, Ndufc2, Pde8b, Pfdn5, Ppia, Rap1a, Stxbp1	144	Kcnb2, Rbfox3, Cdh18, Hs3st4, Grik1, Trhde, Dpp6, Sgcd, Pcdh10, Ntrk3, Slc8a3, Pcdh11x, Upp2, Meg3, Samd4, Cntnap2, Tmem132b, Mctp1, Jakmip2, Dner, Cacnb4, Kif26b, D430041D05Rik, Naaladl2, Sgcz, Brinp1, Xkr6, Atp8a2, Stxbp1, Dnajc6, Brinp3, Rps2, Diaph2, Igsf8, Rpsa, Plcl1, Ubc, Ifitm3, Epas1, Cobll1, Rps4x, Actb, Rpl3, Cfl1, Cdc42, Spock2, ENSMUSG00000040904, Rps29, Rps24, B2m, Atp6v0c, Rap1a, Rabac1, Ptma, Rpl23, Cox4i1, Septin7, Ptgds, Ndufc2, Rpl7, Rpl21, Dynll1, Hsp90ab1, Pde8b, Tuba1a, Gstp1, Selenow, Sparc, Rpl6, Sec62, Rpl18a, Cox6c, Hint1, Ftl1, Pfdn5, Cox6b1, Rpl30, Ndfip1, Rapgef5, Cst3, Rps14, Rpl11, Eif1, Gpx4, Rpl27a, Aldoa, Rpl24, Atp1a2, Rps5, Tmsb10, Calm1, Rpl17, Calm2, Atp5j2, Bsg, Rpl35, Ppia, H3f3b, Ndufa7, Cox7a2, Cox5a, Pltp, Rpl19, Rps15a, Rps11, Rpl34, Chchd2, Fau, Rpl14, Uqcrq, Rps13, Atp5j, Rps8, ENSMUSG00000083440, Rps20, Ptn, Cd81, Rpl36, Elob, Mt1, Rpl41, Ndufa4, Ckb, Rps3, Itm2b, Rplp1, Rpl37a, Rpl28, Rpl9, Rps21, Rpl37, Cox8a, Rps27, Rplp2, Prdx1, Ubb, Serf2, Rpl27, Rps27rt, Rpl38, Igfbp7, Rpl13, Rps27a, Rpl8	1619
GO:0018130	heterocycle biosynthetic process	303	18	27.02	0.98705	0.98705	3dpi	BP	NonN_8	GO:0018130	Aldoa, Atp5j, Atp5j2, Cd81, Chchd2, Elob, Epas1, Hint1, Hsp90ab1, Ndufc2, Pfdn5, Pltp, Ppia, Ptma, Rpl11, Rpl23, Rps14, Rps3	144	Kcnb2, Rbfox3, Cdh18, Hs3st4, Grik1, Trhde, Dpp6, Sgcd, Pcdh10, Ntrk3, Slc8a3, Pcdh11x, Upp2, Meg3, Samd4, Cntnap2, Tmem132b, Mctp1, Jakmip2, Dner, Cacnb4, Kif26b, D430041D05Rik, Naaladl2, Sgcz, Brinp1, Xkr6, Atp8a2, Stxbp1, Dnajc6, Brinp3, Rps2, Diaph2, Igsf8, Rpsa, Plcl1, Ubc, Ifitm3, Epas1, Cobll1, Rps4x, Actb, Rpl3, Cfl1, Cdc42, Spock2, ENSMUSG00000040904, Rps29, Rps24, B2m, Atp6v0c, Rap1a, Rabac1, Ptma, Rpl23, Cox4i1, Septin7, Ptgds, Ndufc2, Rpl7, Rpl21, Dynll1, Hsp90ab1, Pde8b, Tuba1a, Gstp1, Selenow, Sparc, Rpl6, Sec62, Rpl18a, Cox6c, Hint1, Ftl1, Pfdn5, Cox6b1, Rpl30, Ndfip1, Rapgef5, Cst3, Rps14, Rpl11, Eif1, Gpx4, Rpl27a, Aldoa, Rpl24, Atp1a2, Rps5, Tmsb10, Calm1, Rpl17, Calm2, Atp5j2, Bsg, Rpl35, Ppia, H3f3b, Ndufa7, Cox7a2, Cox5a, Pltp, Rpl19, Rps15a, Rps11, Rpl34, Chchd2, Fau, Rpl14, Uqcrq, Rps13, Atp5j, Rps8, ENSMUSG00000083440, Rps20, Ptn, Cd81, Rpl36, Elob, Mt1, Rpl41, Ndufa4, Ckb, Rps3, Itm2b, Rplp1, Rpl37a, Rpl28, Rpl9, Rps21, Rpl37, Cox8a, Rps27, Rplp2, Prdx1, Ubb, Serf2, Rpl27, Rps27rt, Rpl38, Igfbp7, Rpl13, Rps27a, Rpl8	1619
GO:0001764	neuron migration	46	1	4.1	0.98728	0.98728	3dpi	BP	NonN_8	GO:0001764	Ntrk3	144	Kcnb2, Rbfox3, Cdh18, Hs3st4, Grik1, Trhde, Dpp6, Sgcd, Pcdh10, Ntrk3, Slc8a3, Pcdh11x, Upp2, Meg3, Samd4, Cntnap2, Tmem132b, Mctp1, Jakmip2, Dner, Cacnb4, Kif26b, D430041D05Rik, Naaladl2, Sgcz, Brinp1, Xkr6, Atp8a2, Stxbp1, Dnajc6, Brinp3, Rps2, Diaph2, Igsf8, Rpsa, Plcl1, Ubc, Ifitm3, Epas1, Cobll1, Rps4x, Actb, Rpl3, Cfl1, Cdc42, Spock2, ENSMUSG00000040904, Rps29, Rps24, B2m, Atp6v0c, Rap1a, Rabac1, Ptma, Rpl23, Cox4i1, Septin7, Ptgds, Ndufc2, Rpl7, Rpl21, Dynll1, Hsp90ab1, Pde8b, Tuba1a, Gstp1, Selenow, Sparc, Rpl6, Sec62, Rpl18a, Cox6c, Hint1, Ftl1, Pfdn5, Cox6b1, Rpl30, Ndfip1, Rapgef5, Cst3, Rps14, Rpl11, Eif1, Gpx4, Rpl27a, Aldoa, Rpl24, Atp1a2, Rps5, Tmsb10, Calm1, Rpl17, Calm2, Atp5j2, Bsg, Rpl35, Ppia, H3f3b, Ndufa7, Cox7a2, Cox5a, Pltp, Rpl19, Rps15a, Rps11, Rpl34, Chchd2, Fau, Rpl14, Uqcrq, Rps13, Atp5j, Rps8, ENSMUSG00000083440, Rps20, Ptn, Cd81, Rpl36, Elob, Mt1, Rpl41, Ndufa4, Ckb, Rps3, Itm2b, Rplp1, Rpl37a, Rpl28, Rpl9, Rps21, Rpl37, Cox8a, Rps27, Rplp2, Prdx1, Ubb, Serf2, Rpl27, Rps27rt, Rpl38, Igfbp7, Rpl13, Rps27a, Rpl8	1619
GO:0031328	positive regulation of cellular biosynth...	180	9	16.05	0.98732	0.98732	3dpi	BP	NonN_8	GO:0031328	Cd81, Cdc42, Chchd2, Cst3, Elob, Epas1, Hsp90ab1, Ndufc2, Samd4	144	Kcnb2, Rbfox3, Cdh18, Hs3st4, Grik1, Trhde, Dpp6, Sgcd, Pcdh10, Ntrk3, Slc8a3, Pcdh11x, Upp2, Meg3, Samd4, Cntnap2, Tmem132b, Mctp1, Jakmip2, Dner, Cacnb4, Kif26b, D430041D05Rik, Naaladl2, Sgcz, Brinp1, Xkr6, Atp8a2, Stxbp1, Dnajc6, Brinp3, Rps2, Diaph2, Igsf8, Rpsa, Plcl1, Ubc, Ifitm3, Epas1, Cobll1, Rps4x, Actb, Rpl3, Cfl1, Cdc42, Spock2, ENSMUSG00000040904, Rps29, Rps24, B2m, Atp6v0c, Rap1a, Rabac1, Ptma, Rpl23, Cox4i1, Septin7, Ptgds, Ndufc2, Rpl7, Rpl21, Dynll1, Hsp90ab1, Pde8b, Tuba1a, Gstp1, Selenow, Sparc, Rpl6, Sec62, Rpl18a, Cox6c, Hint1, Ftl1, Pfdn5, Cox6b1, Rpl30, Ndfip1, Rapgef5, Cst3, Rps14, Rpl11, Eif1, Gpx4, Rpl27a, Aldoa, Rpl24, Atp1a2, Rps5, Tmsb10, Calm1, Rpl17, Calm2, Atp5j2, Bsg, Rpl35, Ppia, H3f3b, Ndufa7, Cox7a2, Cox5a, Pltp, Rpl19, Rps15a, Rps11, Rpl34, Chchd2, Fau, Rpl14, Uqcrq, Rps13, Atp5j, Rps8, ENSMUSG00000083440, Rps20, Ptn, Cd81, Rpl36, Elob, Mt1, Rpl41, Ndufa4, Ckb, Rps3, Itm2b, Rplp1, Rpl37a, Rpl28, Rpl9, Rps21, Rpl37, Cox8a, Rps27, Rplp2, Prdx1, Ubb, Serf2, Rpl27, Rps27rt, Rpl38, Igfbp7, Rpl13, Rps27a, Rpl8	1619
GO:0009725	response to hormone	86	3	7.67	0.98745	0.98745	3dpi	BP	NonN_8	GO:0009725	Atp1a2, Cfl1, Cntnap2	144	Kcnb2, Rbfox3, Cdh18, Hs3st4, Grik1, Trhde, Dpp6, Sgcd, Pcdh10, Ntrk3, Slc8a3, Pcdh11x, Upp2, Meg3, Samd4, Cntnap2, Tmem132b, Mctp1, Jakmip2, Dner, Cacnb4, Kif26b, D430041D05Rik, Naaladl2, Sgcz, Brinp1, Xkr6, Atp8a2, Stxbp1, Dnajc6, Brinp3, Rps2, Diaph2, Igsf8, Rpsa, Plcl1, Ubc, Ifitm3, Epas1, Cobll1, Rps4x, Actb, Rpl3, Cfl1, Cdc42, Spock2, ENSMUSG00000040904, Rps29, Rps24, B2m, Atp6v0c, Rap1a, Rabac1, Ptma, Rpl23, Cox4i1, Septin7, Ptgds, Ndufc2, Rpl7, Rpl21, Dynll1, Hsp90ab1, Pde8b, Tuba1a, Gstp1, Selenow, Sparc, Rpl6, Sec62, Rpl18a, Cox6c, Hint1, Ftl1, Pfdn5, Cox6b1, Rpl30, Ndfip1, Rapgef5, Cst3, Rps14, Rpl11, Eif1, Gpx4, Rpl27a, Aldoa, Rpl24, Atp1a2, Rps5, Tmsb10, Calm1, Rpl17, Calm2, Atp5j2, Bsg, Rpl35, Ppia, H3f3b, Ndufa7, Cox7a2, Cox5a, Pltp, Rpl19, Rps15a, Rps11, Rpl34, Chchd2, Fau, Rpl14, Uqcrq, Rps13, Atp5j, Rps8, ENSMUSG00000083440, Rps20, Ptn, Cd81, Rpl36, Elob, Mt1, Rpl41, Ndufa4, Ckb, Rps3, Itm2b, Rplp1, Rpl37a, Rpl28, Rpl9, Rps21, Rpl37, Cox8a, Rps27, Rplp2, Prdx1, Ubb, Serf2, Rpl27, Rps27rt, Rpl38, Igfbp7, Rpl13, Rps27a, Rpl8	1619
GO:0050794	regulation of cellular process	1045	82	93.18	0.98754	0.99778	3dpi	BP	NonN_8	GO:0050794	Actb, Aldoa, Atp1a2, Atp5j, Atp6v0c, Atp8a2, B2m, Brinp1, Brinp3, Bsg, Cacnb4, Calm1, Calm2, Cd81, Cdc42, Cfl1, Chchd2, Cntnap2, Cox7a2, Cst3, Dnajc6, Dner, Dpp6, Dynll1, Eif1, Elob, Epas1, Gpx4, Grik1, Gstp1, H3f3b, Hint1, Hsp90ab1, Ifitm3, Igfbp7, Igsf8, Itm2b, Kcnb2, Kif26b, Mctp1, Meg3, Mt1, Ndfip1, Ndufa4, Ndufc2, Ntrk3, Pde8b, Pfdn5, Plcl1, Ppia, Prdx1, Ptgds, Ptma, Ptn, Rap1a, Rapgef5, Rbfox3, Rpl11, Rpl17, Rpl23, Rpl24, Rpl37, Rpl38, Rplp1, Rps13, Rps14, Rps15a, Rps2, Rps20, Rps29, Rps3, Samd4, Septin7, Sgcd, Slc8a3, Sparc, Spock2, Stxbp1, Tmsb10, Trhde, Tuba1a, Ubb	144	Kcnb2, Rbfox3, Cdh18, Hs3st4, Grik1, Trhde, Dpp6, Sgcd, Pcdh10, Ntrk3, Slc8a3, Pcdh11x, Upp2, Meg3, Samd4, Cntnap2, Tmem132b, Mctp1, Jakmip2, Dner, Cacnb4, Kif26b, D430041D05Rik, Naaladl2, Sgcz, Brinp1, Xkr6, Atp8a2, Stxbp1, Dnajc6, Brinp3, Rps2, Diaph2, Igsf8, Rpsa, Plcl1, Ubc, Ifitm3, Epas1, Cobll1, Rps4x, Actb, Rpl3, Cfl1, Cdc42, Spock2, ENSMUSG00000040904, Rps29, Rps24, B2m, Atp6v0c, Rap1a, Rabac1, Ptma, Rpl23, Cox4i1, Septin7, Ptgds, Ndufc2, Rpl7, Rpl21, Dynll1, Hsp90ab1, Pde8b, Tuba1a, Gstp1, Selenow, Sparc, Rpl6, Sec62, Rpl18a, Cox6c, Hint1, Ftl1, Pfdn5, Cox6b1, Rpl30, Ndfip1, Rapgef5, Cst3, Rps14, Rpl11, Eif1, Gpx4, Rpl27a, Aldoa, Rpl24, Atp1a2, Rps5, Tmsb10, Calm1, Rpl17, Calm2, Atp5j2, Bsg, Rpl35, Ppia, H3f3b, Ndufa7, Cox7a2, Cox5a, Pltp, Rpl19, Rps15a, Rps11, Rpl34, Chchd2, Fau, Rpl14, Uqcrq, Rps13, Atp5j, Rps8, ENSMUSG00000083440, Rps20, Ptn, Cd81, Rpl36, Elob, Mt1, Rpl41, Ndufa4, Ckb, Rps3, Itm2b, Rplp1, Rpl37a, Rpl28, Rpl9, Rps21, Rpl37, Cox8a, Rps27, Rplp2, Prdx1, Ubb, Serf2, Rpl27, Rps27rt, Rpl38, Igfbp7, Rpl13, Rps27a, Rpl8	1619
GO:0022008	neurogenesis	343	21	30.58	0.98765	0.98765	3dpi	BP	NonN_8	GO:0022008	Actb, Atp8a2, B2m, Brinp1, Brinp3, Bsg, Cdc42, Cfl1, Cntnap2, Dner, Hsp90ab1, Ntrk3, Ppia, Ptn, Rap1a, Rpl24, Septin7, Slc8a3, Stxbp1, Ubb, Uqcrq	144	Kcnb2, Rbfox3, Cdh18, Hs3st4, Grik1, Trhde, Dpp6, Sgcd, Pcdh10, Ntrk3, Slc8a3, Pcdh11x, Upp2, Meg3, Samd4, Cntnap2, Tmem132b, Mctp1, Jakmip2, Dner, Cacnb4, Kif26b, D430041D05Rik, Naaladl2, Sgcz, Brinp1, Xkr6, Atp8a2, Stxbp1, Dnajc6, Brinp3, Rps2, Diaph2, Igsf8, Rpsa, Plcl1, Ubc, Ifitm3, Epas1, Cobll1, Rps4x, Actb, Rpl3, Cfl1, Cdc42, Spock2, ENSMUSG00000040904, Rps29, Rps24, B2m, Atp6v0c, Rap1a, Rabac1, Ptma, Rpl23, Cox4i1, Septin7, Ptgds, Ndufc2, Rpl7, Rpl21, Dynll1, Hsp90ab1, Pde8b, Tuba1a, Gstp1, Selenow, Sparc, Rpl6, Sec62, Rpl18a, Cox6c, Hint1, Ftl1, Pfdn5, Cox6b1, Rpl30, Ndfip1, Rapgef5, Cst3, Rps14, Rpl11, Eif1, Gpx4, Rpl27a, Aldoa, Rpl24, Atp1a2, Rps5, Tmsb10, Calm1, Rpl17, Calm2, Atp5j2, Bsg, Rpl35, Ppia, H3f3b, Ndufa7, Cox7a2, Cox5a, Pltp, Rpl19, Rps15a, Rps11, Rpl34, Chchd2, Fau, Rpl14, Uqcrq, Rps13, Atp5j, Rps8, ENSMUSG00000083440, Rps20, Ptn, Cd81, Rpl36, Elob, Mt1, Rpl41, Ndufa4, Ckb, Rps3, Itm2b, Rplp1, Rpl37a, Rpl28, Rpl9, Rps21, Rpl37, Cox8a, Rps27, Rplp2, Prdx1, Ubb, Serf2, Rpl27, Rps27rt, Rpl38, Igfbp7, Rpl13, Rps27a, Rpl8	1619
GO:0032870	cellular response to hormone stimulus	68	2	6.06	0.98801	0.98801	3dpi	BP	NonN_8	GO:0032870	Atp1a2, Cfl1	144	Kcnb2, Rbfox3, Cdh18, Hs3st4, Grik1, Trhde, Dpp6, Sgcd, Pcdh10, Ntrk3, Slc8a3, Pcdh11x, Upp2, Meg3, Samd4, Cntnap2, Tmem132b, Mctp1, Jakmip2, Dner, Cacnb4, Kif26b, D430041D05Rik, Naaladl2, Sgcz, Brinp1, Xkr6, Atp8a2, Stxbp1, Dnajc6, Brinp3, Rps2, Diaph2, Igsf8, Rpsa, Plcl1, Ubc, Ifitm3, Epas1, Cobll1, Rps4x, Actb, Rpl3, Cfl1, Cdc42, Spock2, ENSMUSG00000040904, Rps29, Rps24, B2m, Atp6v0c, Rap1a, Rabac1, Ptma, Rpl23, Cox4i1, Septin7, Ptgds, Ndufc2, Rpl7, Rpl21, Dynll1, Hsp90ab1, Pde8b, Tuba1a, Gstp1, Selenow, Sparc, Rpl6, Sec62, Rpl18a, Cox6c, Hint1, Ftl1, Pfdn5, Cox6b1, Rpl30, Ndfip1, Rapgef5, Cst3, Rps14, Rpl11, Eif1, Gpx4, Rpl27a, Aldoa, Rpl24, Atp1a2, Rps5, Tmsb10, Calm1, Rpl17, Calm2, Atp5j2, Bsg, Rpl35, Ppia, H3f3b, Ndufa7, Cox7a2, Cox5a, Pltp, Rpl19, Rps15a, Rps11, Rpl34, Chchd2, Fau, Rpl14, Uqcrq, Rps13, Atp5j, Rps8, ENSMUSG00000083440, Rps20, Ptn, Cd81, Rpl36, Elob, Mt1, Rpl41, Ndufa4, Ckb, Rps3, Itm2b, Rplp1, Rpl37a, Rpl28, Rpl9, Rps21, Rpl37, Cox8a, Rps27, Rplp2, Prdx1, Ubb, Serf2, Rpl27, Rps27rt, Rpl38, Igfbp7, Rpl13, Rps27a, Rpl8	1619
GO:0051962	positive regulation of nervous system de...	68	2	6.06	0.98801	0.98801	3dpi	BP	NonN_8	GO:0051962	Ntrk3, Ptn	144	Kcnb2, Rbfox3, Cdh18, Hs3st4, Grik1, Trhde, Dpp6, Sgcd, Pcdh10, Ntrk3, Slc8a3, Pcdh11x, Upp2, Meg3, Samd4, Cntnap2, Tmem132b, Mctp1, Jakmip2, Dner, Cacnb4, Kif26b, D430041D05Rik, Naaladl2, Sgcz, Brinp1, Xkr6, Atp8a2, Stxbp1, Dnajc6, Brinp3, Rps2, Diaph2, Igsf8, Rpsa, Plcl1, Ubc, Ifitm3, Epas1, Cobll1, Rps4x, Actb, Rpl3, Cfl1, Cdc42, Spock2, ENSMUSG00000040904, Rps29, Rps24, B2m, Atp6v0c, Rap1a, Rabac1, Ptma, Rpl23, Cox4i1, Septin7, Ptgds, Ndufc2, Rpl7, Rpl21, Dynll1, Hsp90ab1, Pde8b, Tuba1a, Gstp1, Selenow, Sparc, Rpl6, Sec62, Rpl18a, Cox6c, Hint1, Ftl1, Pfdn5, Cox6b1, Rpl30, Ndfip1, Rapgef5, Cst3, Rps14, Rpl11, Eif1, Gpx4, Rpl27a, Aldoa, Rpl24, Atp1a2, Rps5, Tmsb10, Calm1, Rpl17, Calm2, Atp5j2, Bsg, Rpl35, Ppia, H3f3b, Ndufa7, Cox7a2, Cox5a, Pltp, Rpl19, Rps15a, Rps11, Rpl34, Chchd2, Fau, Rpl14, Uqcrq, Rps13, Atp5j, Rps8, ENSMUSG00000083440, Rps20, Ptn, Cd81, Rpl36, Elob, Mt1, Rpl41, Ndufa4, Ckb, Rps3, Itm2b, Rplp1, Rpl37a, Rpl28, Rpl9, Rps21, Rpl37, Cox8a, Rps27, Rplp2, Prdx1, Ubb, Serf2, Rpl27, Rps27rt, Rpl38, Igfbp7, Rpl13, Rps27a, Rpl8	1619
GO:0048699	generation of neurons	319	19	28.44	0.98876	0.98876	3dpi	BP	NonN_8	GO:0048699	Actb, Atp8a2, B2m, Brinp1, Brinp3, Bsg, Cdc42, Cfl1, Cntnap2, Hsp90ab1, Ntrk3, Ppia, Ptn, Rap1a, Rpl24, Septin7, Stxbp1, Ubb, Uqcrq	144	Kcnb2, Rbfox3, Cdh18, Hs3st4, Grik1, Trhde, Dpp6, Sgcd, Pcdh10, Ntrk3, Slc8a3, Pcdh11x, Upp2, Meg3, Samd4, Cntnap2, Tmem132b, Mctp1, Jakmip2, Dner, Cacnb4, Kif26b, D430041D05Rik, Naaladl2, Sgcz, Brinp1, Xkr6, Atp8a2, Stxbp1, Dnajc6, Brinp3, Rps2, Diaph2, Igsf8, Rpsa, Plcl1, Ubc, Ifitm3, Epas1, Cobll1, Rps4x, Actb, Rpl3, Cfl1, Cdc42, Spock2, ENSMUSG00000040904, Rps29, Rps24, B2m, Atp6v0c, Rap1a, Rabac1, Ptma, Rpl23, Cox4i1, Septin7, Ptgds, Ndufc2, Rpl7, Rpl21, Dynll1, Hsp90ab1, Pde8b, Tuba1a, Gstp1, Selenow, Sparc, Rpl6, Sec62, Rpl18a, Cox6c, Hint1, Ftl1, Pfdn5, Cox6b1, Rpl30, Ndfip1, Rapgef5, Cst3, Rps14, Rpl11, Eif1, Gpx4, Rpl27a, Aldoa, Rpl24, Atp1a2, Rps5, Tmsb10, Calm1, Rpl17, Calm2, Atp5j2, Bsg, Rpl35, Ppia, H3f3b, Ndufa7, Cox7a2, Cox5a, Pltp, Rpl19, Rps15a, Rps11, Rpl34, Chchd2, Fau, Rpl14, Uqcrq, Rps13, Atp5j, Rps8, ENSMUSG00000083440, Rps20, Ptn, Cd81, Rpl36, Elob, Mt1, Rpl41, Ndufa4, Ckb, Rps3, Itm2b, Rplp1, Rpl37a, Rpl28, Rpl9, Rps21, Rpl37, Cox8a, Rps27, Rplp2, Prdx1, Ubb, Serf2, Rpl27, Rps27rt, Rpl38, Igfbp7, Rpl13, Rps27a, Rpl8	1619
GO:0030030	cell projection organization	280	16	24.97	0.98914	0.98914	3dpi	BP	NonN_8	GO:0030030	Actb, Atp8a2, B2m, Bsg, Cdc42, Cfl1, Cntnap2, Dynll1, Hsp90ab1, Ntrk3, Ptn, Rap1a, Rpl24, Septin7, Stxbp1, Ubb	144	Kcnb2, Rbfox3, Cdh18, Hs3st4, Grik1, Trhde, Dpp6, Sgcd, Pcdh10, Ntrk3, Slc8a3, Pcdh11x, Upp2, Meg3, Samd4, Cntnap2, Tmem132b, Mctp1, Jakmip2, Dner, Cacnb4, Kif26b, D430041D05Rik, Naaladl2, Sgcz, Brinp1, Xkr6, Atp8a2, Stxbp1, Dnajc6, Brinp3, Rps2, Diaph2, Igsf8, Rpsa, Plcl1, Ubc, Ifitm3, Epas1, Cobll1, Rps4x, Actb, Rpl3, Cfl1, Cdc42, Spock2, ENSMUSG00000040904, Rps29, Rps24, B2m, Atp6v0c, Rap1a, Rabac1, Ptma, Rpl23, Cox4i1, Septin7, Ptgds, Ndufc2, Rpl7, Rpl21, Dynll1, Hsp90ab1, Pde8b, Tuba1a, Gstp1, Selenow, Sparc, Rpl6, Sec62, Rpl18a, Cox6c, Hint1, Ftl1, Pfdn5, Cox6b1, Rpl30, Ndfip1, Rapgef5, Cst3, Rps14, Rpl11, Eif1, Gpx4, Rpl27a, Aldoa, Rpl24, Atp1a2, Rps5, Tmsb10, Calm1, Rpl17, Calm2, Atp5j2, Bsg, Rpl35, Ppia, H3f3b, Ndufa7, Cox7a2, Cox5a, Pltp, Rpl19, Rps15a, Rps11, Rpl34, Chchd2, Fau, Rpl14, Uqcrq, Rps13, Atp5j, Rps8, ENSMUSG00000083440, Rps20, Ptn, Cd81, Rpl36, Elob, Mt1, Rpl41, Ndufa4, Ckb, Rps3, Itm2b, Rplp1, Rpl37a, Rpl28, Rpl9, Rps21, Rpl37, Cox8a, Rps27, Rplp2, Prdx1, Ubb, Serf2, Rpl27, Rps27rt, Rpl38, Igfbp7, Rpl13, Rps27a, Rpl8	1619
GO:0009891	positive regulation of biosynthetic proc...	183	9	16.32	0.98938	0.98938	3dpi	BP	NonN_8	GO:0009891	Cd81, Cdc42, Chchd2, Cst3, Elob, Epas1, Hsp90ab1, Ndufc2, Samd4	144	Kcnb2, Rbfox3, Cdh18, Hs3st4, Grik1, Trhde, Dpp6, Sgcd, Pcdh10, Ntrk3, Slc8a3, Pcdh11x, Upp2, Meg3, Samd4, Cntnap2, Tmem132b, Mctp1, Jakmip2, Dner, Cacnb4, Kif26b, D430041D05Rik, Naaladl2, Sgcz, Brinp1, Xkr6, Atp8a2, Stxbp1, Dnajc6, Brinp3, Rps2, Diaph2, Igsf8, Rpsa, Plcl1, Ubc, Ifitm3, Epas1, Cobll1, Rps4x, Actb, Rpl3, Cfl1, Cdc42, Spock2, ENSMUSG00000040904, Rps29, Rps24, B2m, Atp6v0c, Rap1a, Rabac1, Ptma, Rpl23, Cox4i1, Septin7, Ptgds, Ndufc2, Rpl7, Rpl21, Dynll1, Hsp90ab1, Pde8b, Tuba1a, Gstp1, Selenow, Sparc, Rpl6, Sec62, Rpl18a, Cox6c, Hint1, Ftl1, Pfdn5, Cox6b1, Rpl30, Ndfip1, Rapgef5, Cst3, Rps14, Rpl11, Eif1, Gpx4, Rpl27a, Aldoa, Rpl24, Atp1a2, Rps5, Tmsb10, Calm1, Rpl17, Calm2, Atp5j2, Bsg, Rpl35, Ppia, H3f3b, Ndufa7, Cox7a2, Cox5a, Pltp, Rpl19, Rps15a, Rps11, Rpl34, Chchd2, Fau, Rpl14, Uqcrq, Rps13, Atp5j, Rps8, ENSMUSG00000083440, Rps20, Ptn, Cd81, Rpl36, Elob, Mt1, Rpl41, Ndufa4, Ckb, Rps3, Itm2b, Rplp1, Rpl37a, Rpl28, Rpl9, Rps21, Rpl37, Cox8a, Rps27, Rplp2, Prdx1, Ubb, Serf2, Rpl27, Rps27rt, Rpl38, Igfbp7, Rpl13, Rps27a, Rpl8	1619
GO:0007264	small GTPase mediated signal transductio...	89	3	7.94	0.99005	0.99005	3dpi	BP	NonN_8	GO:0007264	Cdc42, Rap1a, Rapgef5	144	Kcnb2, Rbfox3, Cdh18, Hs3st4, Grik1, Trhde, Dpp6, Sgcd, Pcdh10, Ntrk3, Slc8a3, Pcdh11x, Upp2, Meg3, Samd4, Cntnap2, Tmem132b, Mctp1, Jakmip2, Dner, Cacnb4, Kif26b, D430041D05Rik, Naaladl2, Sgcz, Brinp1, Xkr6, Atp8a2, Stxbp1, Dnajc6, Brinp3, Rps2, Diaph2, Igsf8, Rpsa, Plcl1, Ubc, Ifitm3, Epas1, Cobll1, Rps4x, Actb, Rpl3, Cfl1, Cdc42, Spock2, ENSMUSG00000040904, Rps29, Rps24, B2m, Atp6v0c, Rap1a, Rabac1, Ptma, Rpl23, Cox4i1, Septin7, Ptgds, Ndufc2, Rpl7, Rpl21, Dynll1, Hsp90ab1, Pde8b, Tuba1a, Gstp1, Selenow, Sparc, Rpl6, Sec62, Rpl18a, Cox6c, Hint1, Ftl1, Pfdn5, Cox6b1, Rpl30, Ndfip1, Rapgef5, Cst3, Rps14, Rpl11, Eif1, Gpx4, Rpl27a, Aldoa, Rpl24, Atp1a2, Rps5, Tmsb10, Calm1, Rpl17, Calm2, Atp5j2, Bsg, Rpl35, Ppia, H3f3b, Ndufa7, Cox7a2, Cox5a, Pltp, Rpl19, Rps15a, Rps11, Rpl34, Chchd2, Fau, Rpl14, Uqcrq, Rps13, Atp5j, Rps8, ENSMUSG00000083440, Rps20, Ptn, Cd81, Rpl36, Elob, Mt1, Rpl41, Ndufa4, Ckb, Rps3, Itm2b, Rplp1, Rpl37a, Rpl28, Rpl9, Rps21, Rpl37, Cox8a, Rps27, Rplp2, Prdx1, Ubb, Serf2, Rpl27, Rps27rt, Rpl38, Igfbp7, Rpl13, Rps27a, Rpl8	1619
GO:0010557	positive regulation of macromolecule bio...	170	8	15.16	0.99045	0.99045	3dpi	BP	NonN_8	GO:0010557	Cd81, Cdc42, Chchd2, Cst3, Elob, Epas1, Hsp90ab1, Samd4	144	Kcnb2, Rbfox3, Cdh18, Hs3st4, Grik1, Trhde, Dpp6, Sgcd, Pcdh10, Ntrk3, Slc8a3, Pcdh11x, Upp2, Meg3, Samd4, Cntnap2, Tmem132b, Mctp1, Jakmip2, Dner, Cacnb4, Kif26b, D430041D05Rik, Naaladl2, Sgcz, Brinp1, Xkr6, Atp8a2, Stxbp1, Dnajc6, Brinp3, Rps2, Diaph2, Igsf8, Rpsa, Plcl1, Ubc, Ifitm3, Epas1, Cobll1, Rps4x, Actb, Rpl3, Cfl1, Cdc42, Spock2, ENSMUSG00000040904, Rps29, Rps24, B2m, Atp6v0c, Rap1a, Rabac1, Ptma, Rpl23, Cox4i1, Septin7, Ptgds, Ndufc2, Rpl7, Rpl21, Dynll1, Hsp90ab1, Pde8b, Tuba1a, Gstp1, Selenow, Sparc, Rpl6, Sec62, Rpl18a, Cox6c, Hint1, Ftl1, Pfdn5, Cox6b1, Rpl30, Ndfip1, Rapgef5, Cst3, Rps14, Rpl11, Eif1, Gpx4, Rpl27a, Aldoa, Rpl24, Atp1a2, Rps5, Tmsb10, Calm1, Rpl17, Calm2, Atp5j2, Bsg, Rpl35, Ppia, H3f3b, Ndufa7, Cox7a2, Cox5a, Pltp, Rpl19, Rps15a, Rps11, Rpl34, Chchd2, Fau, Rpl14, Uqcrq, Rps13, Atp5j, Rps8, ENSMUSG00000083440, Rps20, Ptn, Cd81, Rpl36, Elob, Mt1, Rpl41, Ndufa4, Ckb, Rps3, Itm2b, Rplp1, Rpl37a, Rpl28, Rpl9, Rps21, Rpl37, Cox8a, Rps27, Rplp2, Prdx1, Ubb, Serf2, Rpl27, Rps27rt, Rpl38, Igfbp7, Rpl13, Rps27a, Rpl8	1619
GO:0044255	cellular lipid metabolic process	90	3	8.03	0.99080	0.99080	3dpi	BP	NonN_8	GO:0044255	Gpx4, Gstp1, Ptgds	144	Kcnb2, Rbfox3, Cdh18, Hs3st4, Grik1, Trhde, Dpp6, Sgcd, Pcdh10, Ntrk3, Slc8a3, Pcdh11x, Upp2, Meg3, Samd4, Cntnap2, Tmem132b, Mctp1, Jakmip2, Dner, Cacnb4, Kif26b, D430041D05Rik, Naaladl2, Sgcz, Brinp1, Xkr6, Atp8a2, Stxbp1, Dnajc6, Brinp3, Rps2, Diaph2, Igsf8, Rpsa, Plcl1, Ubc, Ifitm3, Epas1, Cobll1, Rps4x, Actb, Rpl3, Cfl1, Cdc42, Spock2, ENSMUSG00000040904, Rps29, Rps24, B2m, Atp6v0c, Rap1a, Rabac1, Ptma, Rpl23, Cox4i1, Septin7, Ptgds, Ndufc2, Rpl7, Rpl21, Dynll1, Hsp90ab1, Pde8b, Tuba1a, Gstp1, Selenow, Sparc, Rpl6, Sec62, Rpl18a, Cox6c, Hint1, Ftl1, Pfdn5, Cox6b1, Rpl30, Ndfip1, Rapgef5, Cst3, Rps14, Rpl11, Eif1, Gpx4, Rpl27a, Aldoa, Rpl24, Atp1a2, Rps5, Tmsb10, Calm1, Rpl17, Calm2, Atp5j2, Bsg, Rpl35, Ppia, H3f3b, Ndufa7, Cox7a2, Cox5a, Pltp, Rpl19, Rps15a, Rps11, Rpl34, Chchd2, Fau, Rpl14, Uqcrq, Rps13, Atp5j, Rps8, ENSMUSG00000083440, Rps20, Ptn, Cd81, Rpl36, Elob, Mt1, Rpl41, Ndufa4, Ckb, Rps3, Itm2b, Rplp1, Rpl37a, Rpl28, Rpl9, Rps21, Rpl37, Cox8a, Rps27, Rplp2, Prdx1, Ubb, Serf2, Rpl27, Rps27rt, Rpl38, Igfbp7, Rpl13, Rps27a, Rpl8	1619
GO:0034654	nucleobase-containing compound biosynthe...	297	17	26.48	0.99099	0.99099	3dpi	BP	NonN_8	GO:0034654	Aldoa, Atp5j, Atp5j2, Cd81, Chchd2, Elob, Epas1, Hint1, Hsp90ab1, Ndufc2, Pfdn5, Ppia, Ptma, Rpl11, Rpl23, Rps14, Rps3	144	Kcnb2, Rbfox3, Cdh18, Hs3st4, Grik1, Trhde, Dpp6, Sgcd, Pcdh10, Ntrk3, Slc8a3, Pcdh11x, Upp2, Meg3, Samd4, Cntnap2, Tmem132b, Mctp1, Jakmip2, Dner, Cacnb4, Kif26b, D430041D05Rik, Naaladl2, Sgcz, Brinp1, Xkr6, Atp8a2, Stxbp1, Dnajc6, Brinp3, Rps2, Diaph2, Igsf8, Rpsa, Plcl1, Ubc, Ifitm3, Epas1, Cobll1, Rps4x, Actb, Rpl3, Cfl1, Cdc42, Spock2, ENSMUSG00000040904, Rps29, Rps24, B2m, Atp6v0c, Rap1a, Rabac1, Ptma, Rpl23, Cox4i1, Septin7, Ptgds, Ndufc2, Rpl7, Rpl21, Dynll1, Hsp90ab1, Pde8b, Tuba1a, Gstp1, Selenow, Sparc, Rpl6, Sec62, Rpl18a, Cox6c, Hint1, Ftl1, Pfdn5, Cox6b1, Rpl30, Ndfip1, Rapgef5, Cst3, Rps14, Rpl11, Eif1, Gpx4, Rpl27a, Aldoa, Rpl24, Atp1a2, Rps5, Tmsb10, Calm1, Rpl17, Calm2, Atp5j2, Bsg, Rpl35, Ppia, H3f3b, Ndufa7, Cox7a2, Cox5a, Pltp, Rpl19, Rps15a, Rps11, Rpl34, Chchd2, Fau, Rpl14, Uqcrq, Rps13, Atp5j, Rps8, ENSMUSG00000083440, Rps20, Ptn, Cd81, Rpl36, Elob, Mt1, Rpl41, Ndufa4, Ckb, Rps3, Itm2b, Rplp1, Rpl37a, Rpl28, Rpl9, Rps21, Rpl37, Cox8a, Rps27, Rplp2, Prdx1, Ubb, Serf2, Rpl27, Rps27rt, Rpl38, Igfbp7, Rpl13, Rps27a, Rpl8	1619
GO:0007165	signal transduction	561	38	50.02	0.99124	0.99851	3dpi	BP	NonN_8	GO:0007165	Atp6v0c, Cacnb4, Calm1, Calm2, Cd81, Cdc42, Cfl1, Cntnap2, Dner, Grik1, Gstp1, Hint1, Hsp90ab1, Ifitm3, Igfbp7, Itm2b, Meg3, Mt1, Ndufc2, Ntrk3, Pde8b, Pfdn5, Plcl1, Ppia, Prdx1, Ptn, Rap1a, Rapgef5, Rpl11, Rpl23, Rpl24, Rpl37, Rps20, Rps3, Sgcd, Slc8a3, Trhde, Ubb	144	Kcnb2, Rbfox3, Cdh18, Hs3st4, Grik1, Trhde, Dpp6, Sgcd, Pcdh10, Ntrk3, Slc8a3, Pcdh11x, Upp2, Meg3, Samd4, Cntnap2, Tmem132b, Mctp1, Jakmip2, Dner, Cacnb4, Kif26b, D430041D05Rik, Naaladl2, Sgcz, Brinp1, Xkr6, Atp8a2, Stxbp1, Dnajc6, Brinp3, Rps2, Diaph2, Igsf8, Rpsa, Plcl1, Ubc, Ifitm3, Epas1, Cobll1, Rps4x, Actb, Rpl3, Cfl1, Cdc42, Spock2, ENSMUSG00000040904, Rps29, Rps24, B2m, Atp6v0c, Rap1a, Rabac1, Ptma, Rpl23, Cox4i1, Septin7, Ptgds, Ndufc2, Rpl7, Rpl21, Dynll1, Hsp90ab1, Pde8b, Tuba1a, Gstp1, Selenow, Sparc, Rpl6, Sec62, Rpl18a, Cox6c, Hint1, Ftl1, Pfdn5, Cox6b1, Rpl30, Ndfip1, Rapgef5, Cst3, Rps14, Rpl11, Eif1, Gpx4, Rpl27a, Aldoa, Rpl24, Atp1a2, Rps5, Tmsb10, Calm1, Rpl17, Calm2, Atp5j2, Bsg, Rpl35, Ppia, H3f3b, Ndufa7, Cox7a2, Cox5a, Pltp, Rpl19, Rps15a, Rps11, Rpl34, Chchd2, Fau, Rpl14, Uqcrq, Rps13, Atp5j, Rps8, ENSMUSG00000083440, Rps20, Ptn, Cd81, Rpl36, Elob, Mt1, Rpl41, Ndufa4, Ckb, Rps3, Itm2b, Rplp1, Rpl37a, Rpl28, Rpl9, Rps21, Rpl37, Cox8a, Rps27, Rplp2, Prdx1, Ubb, Serf2, Rpl27, Rps27rt, Rpl38, Igfbp7, Rpl13, Rps27a, Rpl8	1619
GO:0005975	carbohydrate metabolic process	50	1	4.46	0.99136	0.99136	3dpi	BP	NonN_8	GO:0005975	Aldoa	144	Kcnb2, Rbfox3, Cdh18, Hs3st4, Grik1, Trhde, Dpp6, Sgcd, Pcdh10, Ntrk3, Slc8a3, Pcdh11x, Upp2, Meg3, Samd4, Cntnap2, Tmem132b, Mctp1, Jakmip2, Dner, Cacnb4, Kif26b, D430041D05Rik, Naaladl2, Sgcz, Brinp1, Xkr6, Atp8a2, Stxbp1, Dnajc6, Brinp3, Rps2, Diaph2, Igsf8, Rpsa, Plcl1, Ubc, Ifitm3, Epas1, Cobll1, Rps4x, Actb, Rpl3, Cfl1, Cdc42, Spock2, ENSMUSG00000040904, Rps29, Rps24, B2m, Atp6v0c, Rap1a, Rabac1, Ptma, Rpl23, Cox4i1, Septin7, Ptgds, Ndufc2, Rpl7, Rpl21, Dynll1, Hsp90ab1, Pde8b, Tuba1a, Gstp1, Selenow, Sparc, Rpl6, Sec62, Rpl18a, Cox6c, Hint1, Ftl1, Pfdn5, Cox6b1, Rpl30, Ndfip1, Rapgef5, Cst3, Rps14, Rpl11, Eif1, Gpx4, Rpl27a, Aldoa, Rpl24, Atp1a2, Rps5, Tmsb10, Calm1, Rpl17, Calm2, Atp5j2, Bsg, Rpl35, Ppia, H3f3b, Ndufa7, Cox7a2, Cox5a, Pltp, Rpl19, Rps15a, Rps11, Rpl34, Chchd2, Fau, Rpl14, Uqcrq, Rps13, Atp5j, Rps8, ENSMUSG00000083440, Rps20, Ptn, Cd81, Rpl36, Elob, Mt1, Rpl41, Ndufa4, Ckb, Rps3, Itm2b, Rplp1, Rpl37a, Rpl28, Rpl9, Rps21, Rpl37, Cox8a, Rps27, Rplp2, Prdx1, Ubb, Serf2, Rpl27, Rps27rt, Rpl38, Igfbp7, Rpl13, Rps27a, Rpl8	1619
GO:0019219	regulation of nucleobase-containing comp...	314	18	28	0.99255	0.99255	3dpi	BP	NonN_8	GO:0019219	Cd81, Chchd2, Elob, Epas1, Hint1, Hsp90ab1, Ndfip1, Ndufc2, Pfdn5, Ppia, Ptma, Rbfox3, Rpl11, Rpl23, Rps13, Rps14, Rps3, Samd4	144	Kcnb2, Rbfox3, Cdh18, Hs3st4, Grik1, Trhde, Dpp6, Sgcd, Pcdh10, Ntrk3, Slc8a3, Pcdh11x, Upp2, Meg3, Samd4, Cntnap2, Tmem132b, Mctp1, Jakmip2, Dner, Cacnb4, Kif26b, D430041D05Rik, Naaladl2, Sgcz, Brinp1, Xkr6, Atp8a2, Stxbp1, Dnajc6, Brinp3, Rps2, Diaph2, Igsf8, Rpsa, Plcl1, Ubc, Ifitm3, Epas1, Cobll1, Rps4x, Actb, Rpl3, Cfl1, Cdc42, Spock2, ENSMUSG00000040904, Rps29, Rps24, B2m, Atp6v0c, Rap1a, Rabac1, Ptma, Rpl23, Cox4i1, Septin7, Ptgds, Ndufc2, Rpl7, Rpl21, Dynll1, Hsp90ab1, Pde8b, Tuba1a, Gstp1, Selenow, Sparc, Rpl6, Sec62, Rpl18a, Cox6c, Hint1, Ftl1, Pfdn5, Cox6b1, Rpl30, Ndfip1, Rapgef5, Cst3, Rps14, Rpl11, Eif1, Gpx4, Rpl27a, Aldoa, Rpl24, Atp1a2, Rps5, Tmsb10, Calm1, Rpl17, Calm2, Atp5j2, Bsg, Rpl35, Ppia, H3f3b, Ndufa7, Cox7a2, Cox5a, Pltp, Rpl19, Rps15a, Rps11, Rpl34, Chchd2, Fau, Rpl14, Uqcrq, Rps13, Atp5j, Rps8, ENSMUSG00000083440, Rps20, Ptn, Cd81, Rpl36, Elob, Mt1, Rpl41, Ndufa4, Ckb, Rps3, Itm2b, Rplp1, Rpl37a, Rpl28, Rpl9, Rps21, Rpl37, Cox8a, Rps27, Rplp2, Prdx1, Ubb, Serf2, Rpl27, Rps27rt, Rpl38, Igfbp7, Rpl13, Rps27a, Rpl8	1619
GO:0048585	negative regulation of response to stimu...	174	8	15.52	0.99255	0.99255	3dpi	BP	NonN_8	GO:0048585	Gstp1, Mctp1, Ndfip1, Ndufc2, Pde8b, Pfdn5, Ppia, Rps3	144	Kcnb2, Rbfox3, Cdh18, Hs3st4, Grik1, Trhde, Dpp6, Sgcd, Pcdh10, Ntrk3, Slc8a3, Pcdh11x, Upp2, Meg3, Samd4, Cntnap2, Tmem132b, Mctp1, Jakmip2, Dner, Cacnb4, Kif26b, D430041D05Rik, Naaladl2, Sgcz, Brinp1, Xkr6, Atp8a2, Stxbp1, Dnajc6, Brinp3, Rps2, Diaph2, Igsf8, Rpsa, Plcl1, Ubc, Ifitm3, Epas1, Cobll1, Rps4x, Actb, Rpl3, Cfl1, Cdc42, Spock2, ENSMUSG00000040904, Rps29, Rps24, B2m, Atp6v0c, Rap1a, Rabac1, Ptma, Rpl23, Cox4i1, Septin7, Ptgds, Ndufc2, Rpl7, Rpl21, Dynll1, Hsp90ab1, Pde8b, Tuba1a, Gstp1, Selenow, Sparc, Rpl6, Sec62, Rpl18a, Cox6c, Hint1, Ftl1, Pfdn5, Cox6b1, Rpl30, Ndfip1, Rapgef5, Cst3, Rps14, Rpl11, Eif1, Gpx4, Rpl27a, Aldoa, Rpl24, Atp1a2, Rps5, Tmsb10, Calm1, Rpl17, Calm2, Atp5j2, Bsg, Rpl35, Ppia, H3f3b, Ndufa7, Cox7a2, Cox5a, Pltp, Rpl19, Rps15a, Rps11, Rpl34, Chchd2, Fau, Rpl14, Uqcrq, Rps13, Atp5j, Rps8, ENSMUSG00000083440, Rps20, Ptn, Cd81, Rpl36, Elob, Mt1, Rpl41, Ndufa4, Ckb, Rps3, Itm2b, Rplp1, Rpl37a, Rpl28, Rpl9, Rps21, Rpl37, Cox8a, Rps27, Rplp2, Prdx1, Ubb, Serf2, Rpl27, Rps27rt, Rpl38, Igfbp7, Rpl13, Rps27a, Rpl8	1619
GO:0006974	cellular response to DNA damage stimulus	52	1	4.64	0.99288	0.99288	3dpi	BP	NonN_8	GO:0006974	Rps3	144	Kcnb2, Rbfox3, Cdh18, Hs3st4, Grik1, Trhde, Dpp6, Sgcd, Pcdh10, Ntrk3, Slc8a3, Pcdh11x, Upp2, Meg3, Samd4, Cntnap2, Tmem132b, Mctp1, Jakmip2, Dner, Cacnb4, Kif26b, D430041D05Rik, Naaladl2, Sgcz, Brinp1, Xkr6, Atp8a2, Stxbp1, Dnajc6, Brinp3, Rps2, Diaph2, Igsf8, Rpsa, Plcl1, Ubc, Ifitm3, Epas1, Cobll1, Rps4x, Actb, Rpl3, Cfl1, Cdc42, Spock2, ENSMUSG00000040904, Rps29, Rps24, B2m, Atp6v0c, Rap1a, Rabac1, Ptma, Rpl23, Cox4i1, Septin7, Ptgds, Ndufc2, Rpl7, Rpl21, Dynll1, Hsp90ab1, Pde8b, Tuba1a, Gstp1, Selenow, Sparc, Rpl6, Sec62, Rpl18a, Cox6c, Hint1, Ftl1, Pfdn5, Cox6b1, Rpl30, Ndfip1, Rapgef5, Cst3, Rps14, Rpl11, Eif1, Gpx4, Rpl27a, Aldoa, Rpl24, Atp1a2, Rps5, Tmsb10, Calm1, Rpl17, Calm2, Atp5j2, Bsg, Rpl35, Ppia, H3f3b, Ndufa7, Cox7a2, Cox5a, Pltp, Rpl19, Rps15a, Rps11, Rpl34, Chchd2, Fau, Rpl14, Uqcrq, Rps13, Atp5j, Rps8, ENSMUSG00000083440, Rps20, Ptn, Cd81, Rpl36, Elob, Mt1, Rpl41, Ndufa4, Ckb, Rps3, Itm2b, Rplp1, Rpl37a, Rpl28, Rpl9, Rps21, Rpl37, Cox8a, Rps27, Rplp2, Prdx1, Ubb, Serf2, Rpl27, Rps27rt, Rpl38, Igfbp7, Rpl13, Rps27a, Rpl8	1619
GO:0045595	regulation of cell differentiation	205	10	18.28	0.99318	0.99318	3dpi	BP	NonN_8	GO:0045595	B2m, Brinp1, Brinp3, Cdc42, Hsp90ab1, Ifitm3, Ndfip1, Ntrk3, Ptn, Rap1a	144	Kcnb2, Rbfox3, Cdh18, Hs3st4, Grik1, Trhde, Dpp6, Sgcd, Pcdh10, Ntrk3, Slc8a3, Pcdh11x, Upp2, Meg3, Samd4, Cntnap2, Tmem132b, Mctp1, Jakmip2, Dner, Cacnb4, Kif26b, D430041D05Rik, Naaladl2, Sgcz, Brinp1, Xkr6, Atp8a2, Stxbp1, Dnajc6, Brinp3, Rps2, Diaph2, Igsf8, Rpsa, Plcl1, Ubc, Ifitm3, Epas1, Cobll1, Rps4x, Actb, Rpl3, Cfl1, Cdc42, Spock2, ENSMUSG00000040904, Rps29, Rps24, B2m, Atp6v0c, Rap1a, Rabac1, Ptma, Rpl23, Cox4i1, Septin7, Ptgds, Ndufc2, Rpl7, Rpl21, Dynll1, Hsp90ab1, Pde8b, Tuba1a, Gstp1, Selenow, Sparc, Rpl6, Sec62, Rpl18a, Cox6c, Hint1, Ftl1, Pfdn5, Cox6b1, Rpl30, Ndfip1, Rapgef5, Cst3, Rps14, Rpl11, Eif1, Gpx4, Rpl27a, Aldoa, Rpl24, Atp1a2, Rps5, Tmsb10, Calm1, Rpl17, Calm2, Atp5j2, Bsg, Rpl35, Ppia, H3f3b, Ndufa7, Cox7a2, Cox5a, Pltp, Rpl19, Rps15a, Rps11, Rpl34, Chchd2, Fau, Rpl14, Uqcrq, Rps13, Atp5j, Rps8, ENSMUSG00000083440, Rps20, Ptn, Cd81, Rpl36, Elob, Mt1, Rpl41, Ndufa4, Ckb, Rps3, Itm2b, Rplp1, Rpl37a, Rpl28, Rpl9, Rps21, Rpl37, Cox8a, Rps27, Rplp2, Prdx1, Ubb, Serf2, Rpl27, Rps27rt, Rpl38, Igfbp7, Rpl13, Rps27a, Rpl8	1619
GO:0000122	negative regulation of transcription by ...	94	3	8.38	0.99328	0.99328	3dpi	BP	NonN_8	GO:0000122	Epas1, Rpl23, Rps14	144	Kcnb2, Rbfox3, Cdh18, Hs3st4, Grik1, Trhde, Dpp6, Sgcd, Pcdh10, Ntrk3, Slc8a3, Pcdh11x, Upp2, Meg3, Samd4, Cntnap2, Tmem132b, Mctp1, Jakmip2, Dner, Cacnb4, Kif26b, D430041D05Rik, Naaladl2, Sgcz, Brinp1, Xkr6, Atp8a2, Stxbp1, Dnajc6, Brinp3, Rps2, Diaph2, Igsf8, Rpsa, Plcl1, Ubc, Ifitm3, Epas1, Cobll1, Rps4x, Actb, Rpl3, Cfl1, Cdc42, Spock2, ENSMUSG00000040904, Rps29, Rps24, B2m, Atp6v0c, Rap1a, Rabac1, Ptma, Rpl23, Cox4i1, Septin7, Ptgds, Ndufc2, Rpl7, Rpl21, Dynll1, Hsp90ab1, Pde8b, Tuba1a, Gstp1, Selenow, Sparc, Rpl6, Sec62, Rpl18a, Cox6c, Hint1, Ftl1, Pfdn5, Cox6b1, Rpl30, Ndfip1, Rapgef5, Cst3, Rps14, Rpl11, Eif1, Gpx4, Rpl27a, Aldoa, Rpl24, Atp1a2, Rps5, Tmsb10, Calm1, Rpl17, Calm2, Atp5j2, Bsg, Rpl35, Ppia, H3f3b, Ndufa7, Cox7a2, Cox5a, Pltp, Rpl19, Rps15a, Rps11, Rpl34, Chchd2, Fau, Rpl14, Uqcrq, Rps13, Atp5j, Rps8, ENSMUSG00000083440, Rps20, Ptn, Cd81, Rpl36, Elob, Mt1, Rpl41, Ndufa4, Ckb, Rps3, Itm2b, Rplp1, Rpl37a, Rpl28, Rpl9, Rps21, Rpl37, Cox8a, Rps27, Rplp2, Prdx1, Ubb, Serf2, Rpl27, Rps27rt, Rpl38, Igfbp7, Rpl13, Rps27a, Rpl8	1619
GO:0019438	aromatic compound biosynthetic process	303	17	27.02	0.99341	0.99341	3dpi	BP	NonN_8	GO:0019438	Aldoa, Atp5j, Atp5j2, Cd81, Chchd2, Elob, Epas1, Hint1, Hsp90ab1, Ndufc2, Pfdn5, Ppia, Ptma, Rpl11, Rpl23, Rps14, Rps3	144	Kcnb2, Rbfox3, Cdh18, Hs3st4, Grik1, Trhde, Dpp6, Sgcd, Pcdh10, Ntrk3, Slc8a3, Pcdh11x, Upp2, Meg3, Samd4, Cntnap2, Tmem132b, Mctp1, Jakmip2, Dner, Cacnb4, Kif26b, D430041D05Rik, Naaladl2, Sgcz, Brinp1, Xkr6, Atp8a2, Stxbp1, Dnajc6, Brinp3, Rps2, Diaph2, Igsf8, Rpsa, Plcl1, Ubc, Ifitm3, Epas1, Cobll1, Rps4x, Actb, Rpl3, Cfl1, Cdc42, Spock2, ENSMUSG00000040904, Rps29, Rps24, B2m, Atp6v0c, Rap1a, Rabac1, Ptma, Rpl23, Cox4i1, Septin7, Ptgds, Ndufc2, Rpl7, Rpl21, Dynll1, Hsp90ab1, Pde8b, Tuba1a, Gstp1, Selenow, Sparc, Rpl6, Sec62, Rpl18a, Cox6c, Hint1, Ftl1, Pfdn5, Cox6b1, Rpl30, Ndfip1, Rapgef5, Cst3, Rps14, Rpl11, Eif1, Gpx4, Rpl27a, Aldoa, Rpl24, Atp1a2, Rps5, Tmsb10, Calm1, Rpl17, Calm2, Atp5j2, Bsg, Rpl35, Ppia, H3f3b, Ndufa7, Cox7a2, Cox5a, Pltp, Rpl19, Rps15a, Rps11, Rpl34, Chchd2, Fau, Rpl14, Uqcrq, Rps13, Atp5j, Rps8, ENSMUSG00000083440, Rps20, Ptn, Cd81, Rpl36, Elob, Mt1, Rpl41, Ndufa4, Ckb, Rps3, Itm2b, Rplp1, Rpl37a, Rpl28, Rpl9, Rps21, Rpl37, Cox8a, Rps27, Rplp2, Prdx1, Ubb, Serf2, Rpl27, Rps27rt, Rpl38, Igfbp7, Rpl13, Rps27a, Rpl8	1619
GO:0051173	positive regulation of nitrogen compound...	303	17	27.02	0.99341	0.99890	3dpi	BP	NonN_8	GO:0051173	Calm1, Calm2, Cd81, Cfl1, Chchd2, Elob, Epas1, Hsp90ab1, Ndfip1, Ndufc2, Ntrk3, Ppia, Rap1a, Rps2, Rps3, Samd4, Ubb	144	Kcnb2, Rbfox3, Cdh18, Hs3st4, Grik1, Trhde, Dpp6, Sgcd, Pcdh10, Ntrk3, Slc8a3, Pcdh11x, Upp2, Meg3, Samd4, Cntnap2, Tmem132b, Mctp1, Jakmip2, Dner, Cacnb4, Kif26b, D430041D05Rik, Naaladl2, Sgcz, Brinp1, Xkr6, Atp8a2, Stxbp1, Dnajc6, Brinp3, Rps2, Diaph2, Igsf8, Rpsa, Plcl1, Ubc, Ifitm3, Epas1, Cobll1, Rps4x, Actb, Rpl3, Cfl1, Cdc42, Spock2, ENSMUSG00000040904, Rps29, Rps24, B2m, Atp6v0c, Rap1a, Rabac1, Ptma, Rpl23, Cox4i1, Septin7, Ptgds, Ndufc2, Rpl7, Rpl21, Dynll1, Hsp90ab1, Pde8b, Tuba1a, Gstp1, Selenow, Sparc, Rpl6, Sec62, Rpl18a, Cox6c, Hint1, Ftl1, Pfdn5, Cox6b1, Rpl30, Ndfip1, Rapgef5, Cst3, Rps14, Rpl11, Eif1, Gpx4, Rpl27a, Aldoa, Rpl24, Atp1a2, Rps5, Tmsb10, Calm1, Rpl17, Calm2, Atp5j2, Bsg, Rpl35, Ppia, H3f3b, Ndufa7, Cox7a2, Cox5a, Pltp, Rpl19, Rps15a, Rps11, Rpl34, Chchd2, Fau, Rpl14, Uqcrq, Rps13, Atp5j, Rps8, ENSMUSG00000083440, Rps20, Ptn, Cd81, Rpl36, Elob, Mt1, Rpl41, Ndufa4, Ckb, Rps3, Itm2b, Rplp1, Rpl37a, Rpl28, Rpl9, Rps21, Rpl37, Cox8a, Rps27, Rplp2, Prdx1, Ubb, Serf2, Rpl27, Rps27rt, Rpl38, Igfbp7, Rpl13, Rps27a, Rpl8	1619
GO:0022603	regulation of anatomical structure morph...	145	6	12.93	0.99342	0.99342	3dpi	BP	NonN_8	GO:0022603	Aldoa, Cdc42, Cfl1, Ntrk3, Ptn, Sparc	144	Kcnb2, Rbfox3, Cdh18, Hs3st4, Grik1, Trhde, Dpp6, Sgcd, Pcdh10, Ntrk3, Slc8a3, Pcdh11x, Upp2, Meg3, Samd4, Cntnap2, Tmem132b, Mctp1, Jakmip2, Dner, Cacnb4, Kif26b, D430041D05Rik, Naaladl2, Sgcz, Brinp1, Xkr6, Atp8a2, Stxbp1, Dnajc6, Brinp3, Rps2, Diaph2, Igsf8, Rpsa, Plcl1, Ubc, Ifitm3, Epas1, Cobll1, Rps4x, Actb, Rpl3, Cfl1, Cdc42, Spock2, ENSMUSG00000040904, Rps29, Rps24, B2m, Atp6v0c, Rap1a, Rabac1, Ptma, Rpl23, Cox4i1, Septin7, Ptgds, Ndufc2, Rpl7, Rpl21, Dynll1, Hsp90ab1, Pde8b, Tuba1a, Gstp1, Selenow, Sparc, Rpl6, Sec62, Rpl18a, Cox6c, Hint1, Ftl1, Pfdn5, Cox6b1, Rpl30, Ndfip1, Rapgef5, Cst3, Rps14, Rpl11, Eif1, Gpx4, Rpl27a, Aldoa, Rpl24, Atp1a2, Rps5, Tmsb10, Calm1, Rpl17, Calm2, Atp5j2, Bsg, Rpl35, Ppia, H3f3b, Ndufa7, Cox7a2, Cox5a, Pltp, Rpl19, Rps15a, Rps11, Rpl34, Chchd2, Fau, Rpl14, Uqcrq, Rps13, Atp5j, Rps8, ENSMUSG00000083440, Rps20, Ptn, Cd81, Rpl36, Elob, Mt1, Rpl41, Ndufa4, Ckb, Rps3, Itm2b, Rplp1, Rpl37a, Rpl28, Rpl9, Rps21, Rpl37, Cox8a, Rps27, Rplp2, Prdx1, Ubb, Serf2, Rpl27, Rps27rt, Rpl38, Igfbp7, Rpl13, Rps27a, Rpl8	1619
GO:0007420	brain development	129	5	11.5	0.99350	0.99350	3dpi	BP	NonN_8	GO:0007420	Atp1a2, B2m, Cntnap2, Ubb, Uqcrq	144	Kcnb2, Rbfox3, Cdh18, Hs3st4, Grik1, Trhde, Dpp6, Sgcd, Pcdh10, Ntrk3, Slc8a3, Pcdh11x, Upp2, Meg3, Samd4, Cntnap2, Tmem132b, Mctp1, Jakmip2, Dner, Cacnb4, Kif26b, D430041D05Rik, Naaladl2, Sgcz, Brinp1, Xkr6, Atp8a2, Stxbp1, Dnajc6, Brinp3, Rps2, Diaph2, Igsf8, Rpsa, Plcl1, Ubc, Ifitm3, Epas1, Cobll1, Rps4x, Actb, Rpl3, Cfl1, Cdc42, Spock2, ENSMUSG00000040904, Rps29, Rps24, B2m, Atp6v0c, Rap1a, Rabac1, Ptma, Rpl23, Cox4i1, Septin7, Ptgds, Ndufc2, Rpl7, Rpl21, Dynll1, Hsp90ab1, Pde8b, Tuba1a, Gstp1, Selenow, Sparc, Rpl6, Sec62, Rpl18a, Cox6c, Hint1, Ftl1, Pfdn5, Cox6b1, Rpl30, Ndfip1, Rapgef5, Cst3, Rps14, Rpl11, Eif1, Gpx4, Rpl27a, Aldoa, Rpl24, Atp1a2, Rps5, Tmsb10, Calm1, Rpl17, Calm2, Atp5j2, Bsg, Rpl35, Ppia, H3f3b, Ndufa7, Cox7a2, Cox5a, Pltp, Rpl19, Rps15a, Rps11, Rpl34, Chchd2, Fau, Rpl14, Uqcrq, Rps13, Atp5j, Rps8, ENSMUSG00000083440, Rps20, Ptn, Cd81, Rpl36, Elob, Mt1, Rpl41, Ndufa4, Ckb, Rps3, Itm2b, Rplp1, Rpl37a, Rpl28, Rpl9, Rps21, Rpl37, Cox8a, Rps27, Rplp2, Prdx1, Ubb, Serf2, Rpl27, Rps27rt, Rpl38, Igfbp7, Rpl13, Rps27a, Rpl8	1619
GO:0045935	positive regulation of nucleobase-contai...	177	8	15.78	0.99384	0.99384	3dpi	BP	NonN_8	GO:0045935	Cd81, Chchd2, Elob, Epas1, Hsp90ab1, Ndufc2, Rps3, Samd4	144	Kcnb2, Rbfox3, Cdh18, Hs3st4, Grik1, Trhde, Dpp6, Sgcd, Pcdh10, Ntrk3, Slc8a3, Pcdh11x, Upp2, Meg3, Samd4, Cntnap2, Tmem132b, Mctp1, Jakmip2, Dner, Cacnb4, Kif26b, D430041D05Rik, Naaladl2, Sgcz, Brinp1, Xkr6, Atp8a2, Stxbp1, Dnajc6, Brinp3, Rps2, Diaph2, Igsf8, Rpsa, Plcl1, Ubc, Ifitm3, Epas1, Cobll1, Rps4x, Actb, Rpl3, Cfl1, Cdc42, Spock2, ENSMUSG00000040904, Rps29, Rps24, B2m, Atp6v0c, Rap1a, Rabac1, Ptma, Rpl23, Cox4i1, Septin7, Ptgds, Ndufc2, Rpl7, Rpl21, Dynll1, Hsp90ab1, Pde8b, Tuba1a, Gstp1, Selenow, Sparc, Rpl6, Sec62, Rpl18a, Cox6c, Hint1, Ftl1, Pfdn5, Cox6b1, Rpl30, Ndfip1, Rapgef5, Cst3, Rps14, Rpl11, Eif1, Gpx4, Rpl27a, Aldoa, Rpl24, Atp1a2, Rps5, Tmsb10, Calm1, Rpl17, Calm2, Atp5j2, Bsg, Rpl35, Ppia, H3f3b, Ndufa7, Cox7a2, Cox5a, Pltp, Rpl19, Rps15a, Rps11, Rpl34, Chchd2, Fau, Rpl14, Uqcrq, Rps13, Atp5j, Rps8, ENSMUSG00000083440, Rps20, Ptn, Cd81, Rpl36, Elob, Mt1, Rpl41, Ndufa4, Ckb, Rps3, Itm2b, Rplp1, Rpl37a, Rpl28, Rpl9, Rps21, Rpl37, Cox8a, Rps27, Rplp2, Prdx1, Ubb, Serf2, Rpl27, Rps27rt, Rpl38, Igfbp7, Rpl13, Rps27a, Rpl8	1619
GO:0007010	cytoskeleton organization	207	10	18.46	0.99396	0.99396	3dpi	BP	NonN_8	GO:0007010	Actb, Atp8a2, Cdc42, Cfl1, Diaph2, Ntrk3, Rps3, Septin7, Tmsb10, Tuba1a	144	Kcnb2, Rbfox3, Cdh18, Hs3st4, Grik1, Trhde, Dpp6, Sgcd, Pcdh10, Ntrk3, Slc8a3, Pcdh11x, Upp2, Meg3, Samd4, Cntnap2, Tmem132b, Mctp1, Jakmip2, Dner, Cacnb4, Kif26b, D430041D05Rik, Naaladl2, Sgcz, Brinp1, Xkr6, Atp8a2, Stxbp1, Dnajc6, Brinp3, Rps2, Diaph2, Igsf8, Rpsa, Plcl1, Ubc, Ifitm3, Epas1, Cobll1, Rps4x, Actb, Rpl3, Cfl1, Cdc42, Spock2, ENSMUSG00000040904, Rps29, Rps24, B2m, Atp6v0c, Rap1a, Rabac1, Ptma, Rpl23, Cox4i1, Septin7, Ptgds, Ndufc2, Rpl7, Rpl21, Dynll1, Hsp90ab1, Pde8b, Tuba1a, Gstp1, Selenow, Sparc, Rpl6, Sec62, Rpl18a, Cox6c, Hint1, Ftl1, Pfdn5, Cox6b1, Rpl30, Ndfip1, Rapgef5, Cst3, Rps14, Rpl11, Eif1, Gpx4, Rpl27a, Aldoa, Rpl24, Atp1a2, Rps5, Tmsb10, Calm1, Rpl17, Calm2, Atp5j2, Bsg, Rpl35, Ppia, H3f3b, Ndufa7, Cox7a2, Cox5a, Pltp, Rpl19, Rps15a, Rps11, Rpl34, Chchd2, Fau, Rpl14, Uqcrq, Rps13, Atp5j, Rps8, ENSMUSG00000083440, Rps20, Ptn, Cd81, Rpl36, Elob, Mt1, Rpl41, Ndufa4, Ckb, Rps3, Itm2b, Rplp1, Rpl37a, Rpl28, Rpl9, Rps21, Rpl37, Cox8a, Rps27, Rplp2, Prdx1, Ubb, Serf2, Rpl27, Rps27rt, Rpl38, Igfbp7, Rpl13, Rps27a, Rpl8	1619
GO:0009653	anatomical structure morphogenesis	371	22	33.08	0.99409	0.99409	3dpi	BP	NonN_8	GO:0009653	Actb, Aldoa, Atp8a2, Bsg, Cd81, Cdc42, Cdh18, Cfl1, Cntnap2, Epas1, Hsp90ab1, Kif26b, Ntrk3, Ptn, Rap1a, Rpl24, Rpl38, Septin7, Sgcd, Sparc, Stxbp1, Ubb	144	Kcnb2, Rbfox3, Cdh18, Hs3st4, Grik1, Trhde, Dpp6, Sgcd, Pcdh10, Ntrk3, Slc8a3, Pcdh11x, Upp2, Meg3, Samd4, Cntnap2, Tmem132b, Mctp1, Jakmip2, Dner, Cacnb4, Kif26b, D430041D05Rik, Naaladl2, Sgcz, Brinp1, Xkr6, Atp8a2, Stxbp1, Dnajc6, Brinp3, Rps2, Diaph2, Igsf8, Rpsa, Plcl1, Ubc, Ifitm3, Epas1, Cobll1, Rps4x, Actb, Rpl3, Cfl1, Cdc42, Spock2, ENSMUSG00000040904, Rps29, Rps24, B2m, Atp6v0c, Rap1a, Rabac1, Ptma, Rpl23, Cox4i1, Septin7, Ptgds, Ndufc2, Rpl7, Rpl21, Dynll1, Hsp90ab1, Pde8b, Tuba1a, Gstp1, Selenow, Sparc, Rpl6, Sec62, Rpl18a, Cox6c, Hint1, Ftl1, Pfdn5, Cox6b1, Rpl30, Ndfip1, Rapgef5, Cst3, Rps14, Rpl11, Eif1, Gpx4, Rpl27a, Aldoa, Rpl24, Atp1a2, Rps5, Tmsb10, Calm1, Rpl17, Calm2, Atp5j2, Bsg, Rpl35, Ppia, H3f3b, Ndufa7, Cox7a2, Cox5a, Pltp, Rpl19, Rps15a, Rps11, Rpl34, Chchd2, Fau, Rpl14, Uqcrq, Rps13, Atp5j, Rps8, ENSMUSG00000083440, Rps20, Ptn, Cd81, Rpl36, Elob, Mt1, Rpl41, Ndufa4, Ckb, Rps3, Itm2b, Rplp1, Rpl37a, Rpl28, Rpl9, Rps21, Rpl37, Cox8a, Rps27, Rplp2, Prdx1, Ubb, Serf2, Rpl27, Rps27rt, Rpl38, Igfbp7, Rpl13, Rps27a, Rpl8	1619
GO:0010817	regulation of hormone levels	54	1	4.82	0.99413	0.99413	3dpi	BP	NonN_8	GO:0010817	Pde8b	144	Kcnb2, Rbfox3, Cdh18, Hs3st4, Grik1, Trhde, Dpp6, Sgcd, Pcdh10, Ntrk3, Slc8a3, Pcdh11x, Upp2, Meg3, Samd4, Cntnap2, Tmem132b, Mctp1, Jakmip2, Dner, Cacnb4, Kif26b, D430041D05Rik, Naaladl2, Sgcz, Brinp1, Xkr6, Atp8a2, Stxbp1, Dnajc6, Brinp3, Rps2, Diaph2, Igsf8, Rpsa, Plcl1, Ubc, Ifitm3, Epas1, Cobll1, Rps4x, Actb, Rpl3, Cfl1, Cdc42, Spock2, ENSMUSG00000040904, Rps29, Rps24, B2m, Atp6v0c, Rap1a, Rabac1, Ptma, Rpl23, Cox4i1, Septin7, Ptgds, Ndufc2, Rpl7, Rpl21, Dynll1, Hsp90ab1, Pde8b, Tuba1a, Gstp1, Selenow, Sparc, Rpl6, Sec62, Rpl18a, Cox6c, Hint1, Ftl1, Pfdn5, Cox6b1, Rpl30, Ndfip1, Rapgef5, Cst3, Rps14, Rpl11, Eif1, Gpx4, Rpl27a, Aldoa, Rpl24, Atp1a2, Rps5, Tmsb10, Calm1, Rpl17, Calm2, Atp5j2, Bsg, Rpl35, Ppia, H3f3b, Ndufa7, Cox7a2, Cox5a, Pltp, Rpl19, Rps15a, Rps11, Rpl34, Chchd2, Fau, Rpl14, Uqcrq, Rps13, Atp5j, Rps8, ENSMUSG00000083440, Rps20, Ptn, Cd81, Rpl36, Elob, Mt1, Rpl41, Ndufa4, Ckb, Rps3, Itm2b, Rplp1, Rpl37a, Rpl28, Rpl9, Rps21, Rpl37, Cox8a, Rps27, Rplp2, Prdx1, Ubb, Serf2, Rpl27, Rps27rt, Rpl38, Igfbp7, Rpl13, Rps27a, Rpl8	1619
GO:0010468	regulation of gene expression	412	25	36.74	0.99477	0.99477	3dpi	BP	NonN_8	GO:0010468	B2m, Bsg, Cd81, Chchd2, Eif1, Elob, Epas1, Gstp1, H3f3b, Hint1, Hsp90ab1, Ndfip1, Ntrk3, Pfdn5, Ppia, Ptma, Rbfox3, Rpl11, Rpl23, Rpl38, Rplp1, Rps13, Rps14, Rps3, Samd4	144	Kcnb2, Rbfox3, Cdh18, Hs3st4, Grik1, Trhde, Dpp6, Sgcd, Pcdh10, Ntrk3, Slc8a3, Pcdh11x, Upp2, Meg3, Samd4, Cntnap2, Tmem132b, Mctp1, Jakmip2, Dner, Cacnb4, Kif26b, D430041D05Rik, Naaladl2, Sgcz, Brinp1, Xkr6, Atp8a2, Stxbp1, Dnajc6, Brinp3, Rps2, Diaph2, Igsf8, Rpsa, Plcl1, Ubc, Ifitm3, Epas1, Cobll1, Rps4x, Actb, Rpl3, Cfl1, Cdc42, Spock2, ENSMUSG00000040904, Rps29, Rps24, B2m, Atp6v0c, Rap1a, Rabac1, Ptma, Rpl23, Cox4i1, Septin7, Ptgds, Ndufc2, Rpl7, Rpl21, Dynll1, Hsp90ab1, Pde8b, Tuba1a, Gstp1, Selenow, Sparc, Rpl6, Sec62, Rpl18a, Cox6c, Hint1, Ftl1, Pfdn5, Cox6b1, Rpl30, Ndfip1, Rapgef5, Cst3, Rps14, Rpl11, Eif1, Gpx4, Rpl27a, Aldoa, Rpl24, Atp1a2, Rps5, Tmsb10, Calm1, Rpl17, Calm2, Atp5j2, Bsg, Rpl35, Ppia, H3f3b, Ndufa7, Cox7a2, Cox5a, Pltp, Rpl19, Rps15a, Rps11, Rpl34, Chchd2, Fau, Rpl14, Uqcrq, Rps13, Atp5j, Rps8, ENSMUSG00000083440, Rps20, Ptn, Cd81, Rpl36, Elob, Mt1, Rpl41, Ndufa4, Ckb, Rps3, Itm2b, Rplp1, Rpl37a, Rpl28, Rpl9, Rps21, Rpl37, Cox8a, Rps27, Rplp2, Prdx1, Ubb, Serf2, Rpl27, Rps27rt, Rpl38, Igfbp7, Rpl13, Rps27a, Rpl8	1619
GO:0060322	head development	133	5	11.86	0.99511	0.99511	3dpi	BP	NonN_8	GO:0060322	Atp1a2, B2m, Cntnap2, Ubb, Uqcrq	144	Kcnb2, Rbfox3, Cdh18, Hs3st4, Grik1, Trhde, Dpp6, Sgcd, Pcdh10, Ntrk3, Slc8a3, Pcdh11x, Upp2, Meg3, Samd4, Cntnap2, Tmem132b, Mctp1, Jakmip2, Dner, Cacnb4, Kif26b, D430041D05Rik, Naaladl2, Sgcz, Brinp1, Xkr6, Atp8a2, Stxbp1, Dnajc6, Brinp3, Rps2, Diaph2, Igsf8, Rpsa, Plcl1, Ubc, Ifitm3, Epas1, Cobll1, Rps4x, Actb, Rpl3, Cfl1, Cdc42, Spock2, ENSMUSG00000040904, Rps29, Rps24, B2m, Atp6v0c, Rap1a, Rabac1, Ptma, Rpl23, Cox4i1, Septin7, Ptgds, Ndufc2, Rpl7, Rpl21, Dynll1, Hsp90ab1, Pde8b, Tuba1a, Gstp1, Selenow, Sparc, Rpl6, Sec62, Rpl18a, Cox6c, Hint1, Ftl1, Pfdn5, Cox6b1, Rpl30, Ndfip1, Rapgef5, Cst3, Rps14, Rpl11, Eif1, Gpx4, Rpl27a, Aldoa, Rpl24, Atp1a2, Rps5, Tmsb10, Calm1, Rpl17, Calm2, Atp5j2, Bsg, Rpl35, Ppia, H3f3b, Ndufa7, Cox7a2, Cox5a, Pltp, Rpl19, Rps15a, Rps11, Rpl34, Chchd2, Fau, Rpl14, Uqcrq, Rps13, Atp5j, Rps8, ENSMUSG00000083440, Rps20, Ptn, Cd81, Rpl36, Elob, Mt1, Rpl41, Ndufa4, Ckb, Rps3, Itm2b, Rplp1, Rpl37a, Rpl28, Rpl9, Rps21, Rpl37, Cox8a, Rps27, Rplp2, Prdx1, Ubb, Serf2, Rpl27, Rps27rt, Rpl38, Igfbp7, Rpl13, Rps27a, Rpl8	1619
GO:0050789	regulation of biological process	1076	83	95.94	0.99556	0.99931	3dpi	BP	NonN_8	GO:0050789	Actb, Aldoa, Atp1a2, Atp5j, Atp6v0c, Atp8a2, B2m, Brinp1, Brinp3, Bsg, Cacnb4, Calm1, Calm2, Cd81, Cdc42, Cfl1, Chchd2, Cntnap2, Cox7a2, Cst3, Dnajc6, Dner, Dpp6, Dynll1, Eif1, Elob, Epas1, Gpx4, Grik1, Gstp1, H3f3b, Hint1, Hsp90ab1, Ifitm3, Igfbp7, Igsf8, Itm2b, Kcnb2, Kif26b, Mctp1, Meg3, Mt1, Ndfip1, Ndufa4, Ndufc2, Ntrk3, Pde8b, Pfdn5, Plcl1, Pltp, Ppia, Prdx1, Ptgds, Ptma, Ptn, Rap1a, Rapgef5, Rbfox3, Rpl11, Rpl17, Rpl23, Rpl24, Rpl37, Rpl38, Rplp1, Rps13, Rps14, Rps15a, Rps2, Rps20, Rps29, Rps3, Samd4, Septin7, Sgcd, Slc8a3, Sparc, Spock2, Stxbp1, Tmsb10, Trhde, Tuba1a, Ubb	144	Kcnb2, Rbfox3, Cdh18, Hs3st4, Grik1, Trhde, Dpp6, Sgcd, Pcdh10, Ntrk3, Slc8a3, Pcdh11x, Upp2, Meg3, Samd4, Cntnap2, Tmem132b, Mctp1, Jakmip2, Dner, Cacnb4, Kif26b, D430041D05Rik, Naaladl2, Sgcz, Brinp1, Xkr6, Atp8a2, Stxbp1, Dnajc6, Brinp3, Rps2, Diaph2, Igsf8, Rpsa, Plcl1, Ubc, Ifitm3, Epas1, Cobll1, Rps4x, Actb, Rpl3, Cfl1, Cdc42, Spock2, ENSMUSG00000040904, Rps29, Rps24, B2m, Atp6v0c, Rap1a, Rabac1, Ptma, Rpl23, Cox4i1, Septin7, Ptgds, Ndufc2, Rpl7, Rpl21, Dynll1, Hsp90ab1, Pde8b, Tuba1a, Gstp1, Selenow, Sparc, Rpl6, Sec62, Rpl18a, Cox6c, Hint1, Ftl1, Pfdn5, Cox6b1, Rpl30, Ndfip1, Rapgef5, Cst3, Rps14, Rpl11, Eif1, Gpx4, Rpl27a, Aldoa, Rpl24, Atp1a2, Rps5, Tmsb10, Calm1, Rpl17, Calm2, Atp5j2, Bsg, Rpl35, Ppia, H3f3b, Ndufa7, Cox7a2, Cox5a, Pltp, Rpl19, Rps15a, Rps11, Rpl34, Chchd2, Fau, Rpl14, Uqcrq, Rps13, Atp5j, Rps8, ENSMUSG00000083440, Rps20, Ptn, Cd81, Rpl36, Elob, Mt1, Rpl41, Ndufa4, Ckb, Rps3, Itm2b, Rplp1, Rpl37a, Rpl28, Rpl9, Rps21, Rpl37, Cox8a, Rps27, Rplp2, Prdx1, Ubb, Serf2, Rpl27, Rps27rt, Rpl38, Igfbp7, Rpl13, Rps27a, Rpl8	1619
GO:0045944	positive regulation of transcription by ...	121	4	10.79	0.99667	0.99667	3dpi	BP	NonN_8	GO:0045944	Cd81, Chchd2, Elob, Epas1	144	Kcnb2, Rbfox3, Cdh18, Hs3st4, Grik1, Trhde, Dpp6, Sgcd, Pcdh10, Ntrk3, Slc8a3, Pcdh11x, Upp2, Meg3, Samd4, Cntnap2, Tmem132b, Mctp1, Jakmip2, Dner, Cacnb4, Kif26b, D430041D05Rik, Naaladl2, Sgcz, Brinp1, Xkr6, Atp8a2, Stxbp1, Dnajc6, Brinp3, Rps2, Diaph2, Igsf8, Rpsa, Plcl1, Ubc, Ifitm3, Epas1, Cobll1, Rps4x, Actb, Rpl3, Cfl1, Cdc42, Spock2, ENSMUSG00000040904, Rps29, Rps24, B2m, Atp6v0c, Rap1a, Rabac1, Ptma, Rpl23, Cox4i1, Septin7, Ptgds, Ndufc2, Rpl7, Rpl21, Dynll1, Hsp90ab1, Pde8b, Tuba1a, Gstp1, Selenow, Sparc, Rpl6, Sec62, Rpl18a, Cox6c, Hint1, Ftl1, Pfdn5, Cox6b1, Rpl30, Ndfip1, Rapgef5, Cst3, Rps14, Rpl11, Eif1, Gpx4, Rpl27a, Aldoa, Rpl24, Atp1a2, Rps5, Tmsb10, Calm1, Rpl17, Calm2, Atp5j2, Bsg, Rpl35, Ppia, H3f3b, Ndufa7, Cox7a2, Cox5a, Pltp, Rpl19, Rps15a, Rps11, Rpl34, Chchd2, Fau, Rpl14, Uqcrq, Rps13, Atp5j, Rps8, ENSMUSG00000083440, Rps20, Ptn, Cd81, Rpl36, Elob, Mt1, Rpl41, Ndufa4, Ckb, Rps3, Itm2b, Rplp1, Rpl37a, Rpl28, Rpl9, Rps21, Rpl37, Cox8a, Rps27, Rplp2, Prdx1, Ubb, Serf2, Rpl27, Rps27rt, Rpl38, Igfbp7, Rpl13, Rps27a, Rpl8	1619
GO:0051253	negative regulation of RNA metabolic pro...	139	5	12.39	0.99684	0.99684	3dpi	BP	NonN_8	GO:0051253	Epas1, Pfdn5, Rpl23, Rps13, Rps14	144	Kcnb2, Rbfox3, Cdh18, Hs3st4, Grik1, Trhde, Dpp6, Sgcd, Pcdh10, Ntrk3, Slc8a3, Pcdh11x, Upp2, Meg3, Samd4, Cntnap2, Tmem132b, Mctp1, Jakmip2, Dner, Cacnb4, Kif26b, D430041D05Rik, Naaladl2, Sgcz, Brinp1, Xkr6, Atp8a2, Stxbp1, Dnajc6, Brinp3, Rps2, Diaph2, Igsf8, Rpsa, Plcl1, Ubc, Ifitm3, Epas1, Cobll1, Rps4x, Actb, Rpl3, Cfl1, Cdc42, Spock2, ENSMUSG00000040904, Rps29, Rps24, B2m, Atp6v0c, Rap1a, Rabac1, Ptma, Rpl23, Cox4i1, Septin7, Ptgds, Ndufc2, Rpl7, Rpl21, Dynll1, Hsp90ab1, Pde8b, Tuba1a, Gstp1, Selenow, Sparc, Rpl6, Sec62, Rpl18a, Cox6c, Hint1, Ftl1, Pfdn5, Cox6b1, Rpl30, Ndfip1, Rapgef5, Cst3, Rps14, Rpl11, Eif1, Gpx4, Rpl27a, Aldoa, Rpl24, Atp1a2, Rps5, Tmsb10, Calm1, Rpl17, Calm2, Atp5j2, Bsg, Rpl35, Ppia, H3f3b, Ndufa7, Cox7a2, Cox5a, Pltp, Rpl19, Rps15a, Rps11, Rpl34, Chchd2, Fau, Rpl14, Uqcrq, Rps13, Atp5j, Rps8, ENSMUSG00000083440, Rps20, Ptn, Cd81, Rpl36, Elob, Mt1, Rpl41, Ndufa4, Ckb, Rps3, Itm2b, Rplp1, Rpl37a, Rpl28, Rpl9, Rps21, Rpl37, Cox8a, Rps27, Rplp2, Prdx1, Ubb, Serf2, Rpl27, Rps27rt, Rpl38, Igfbp7, Rpl13, Rps27a, Rpl8	1619
GO:0023052	signaling	632	42	56.35	0.99705	0.99951	3dpi	BP	NonN_8	GO:0023052	Atp5j, Atp6v0c, Cacnb4, Calm1, Calm2, Cd81, Cdc42, Cfl1, Cntnap2, Dner, Dpp6, Grik1, Gstp1, Hint1, Hsp90ab1, Ifitm3, Igfbp7, Itm2b, Mctp1, Meg3, Mt1, Ndufc2, Ntrk3, Pde8b, Pfdn5, Plcl1, Ppia, Prdx1, Ptn, Rap1a, Rapgef5, Rpl11, Rpl23, Rpl24, Rpl37, Rps20, Rps3, Sgcd, Slc8a3, Stxbp1, Trhde, Ubb	144	Kcnb2, Rbfox3, Cdh18, Hs3st4, Grik1, Trhde, Dpp6, Sgcd, Pcdh10, Ntrk3, Slc8a3, Pcdh11x, Upp2, Meg3, Samd4, Cntnap2, Tmem132b, Mctp1, Jakmip2, Dner, Cacnb4, Kif26b, D430041D05Rik, Naaladl2, Sgcz, Brinp1, Xkr6, Atp8a2, Stxbp1, Dnajc6, Brinp3, Rps2, Diaph2, Igsf8, Rpsa, Plcl1, Ubc, Ifitm3, Epas1, Cobll1, Rps4x, Actb, Rpl3, Cfl1, Cdc42, Spock2, ENSMUSG00000040904, Rps29, Rps24, B2m, Atp6v0c, Rap1a, Rabac1, Ptma, Rpl23, Cox4i1, Septin7, Ptgds, Ndufc2, Rpl7, Rpl21, Dynll1, Hsp90ab1, Pde8b, Tuba1a, Gstp1, Selenow, Sparc, Rpl6, Sec62, Rpl18a, Cox6c, Hint1, Ftl1, Pfdn5, Cox6b1, Rpl30, Ndfip1, Rapgef5, Cst3, Rps14, Rpl11, Eif1, Gpx4, Rpl27a, Aldoa, Rpl24, Atp1a2, Rps5, Tmsb10, Calm1, Rpl17, Calm2, Atp5j2, Bsg, Rpl35, Ppia, H3f3b, Ndufa7, Cox7a2, Cox5a, Pltp, Rpl19, Rps15a, Rps11, Rpl34, Chchd2, Fau, Rpl14, Uqcrq, Rps13, Atp5j, Rps8, ENSMUSG00000083440, Rps20, Ptn, Cd81, Rpl36, Elob, Mt1, Rpl41, Ndufa4, Ckb, Rps3, Itm2b, Rplp1, Rpl37a, Rpl28, Rpl9, Rps21, Rpl37, Cox8a, Rps27, Rplp2, Prdx1, Ubb, Serf2, Rpl27, Rps27rt, Rpl38, Igfbp7, Rpl13, Rps27a, Rpl8	1619
GO:0045892	negative regulation of transcription, DN...	124	4	11.06	0.99736	0.99736	3dpi	BP	NonN_8	GO:0045892	Epas1, Pfdn5, Rpl23, Rps14	144	Kcnb2, Rbfox3, Cdh18, Hs3st4, Grik1, Trhde, Dpp6, Sgcd, Pcdh10, Ntrk3, Slc8a3, Pcdh11x, Upp2, Meg3, Samd4, Cntnap2, Tmem132b, Mctp1, Jakmip2, Dner, Cacnb4, Kif26b, D430041D05Rik, Naaladl2, Sgcz, Brinp1, Xkr6, Atp8a2, Stxbp1, Dnajc6, Brinp3, Rps2, Diaph2, Igsf8, Rpsa, Plcl1, Ubc, Ifitm3, Epas1, Cobll1, Rps4x, Actb, Rpl3, Cfl1, Cdc42, Spock2, ENSMUSG00000040904, Rps29, Rps24, B2m, Atp6v0c, Rap1a, Rabac1, Ptma, Rpl23, Cox4i1, Septin7, Ptgds, Ndufc2, Rpl7, Rpl21, Dynll1, Hsp90ab1, Pde8b, Tuba1a, Gstp1, Selenow, Sparc, Rpl6, Sec62, Rpl18a, Cox6c, Hint1, Ftl1, Pfdn5, Cox6b1, Rpl30, Ndfip1, Rapgef5, Cst3, Rps14, Rpl11, Eif1, Gpx4, Rpl27a, Aldoa, Rpl24, Atp1a2, Rps5, Tmsb10, Calm1, Rpl17, Calm2, Atp5j2, Bsg, Rpl35, Ppia, H3f3b, Ndufa7, Cox7a2, Cox5a, Pltp, Rpl19, Rps15a, Rps11, Rpl34, Chchd2, Fau, Rpl14, Uqcrq, Rps13, Atp5j, Rps8, ENSMUSG00000083440, Rps20, Ptn, Cd81, Rpl36, Elob, Mt1, Rpl41, Ndufa4, Ckb, Rps3, Itm2b, Rplp1, Rpl37a, Rpl28, Rpl9, Rps21, Rpl37, Cox8a, Rps27, Rplp2, Prdx1, Ubb, Serf2, Rpl27, Rps27rt, Rpl38, Igfbp7, Rpl13, Rps27a, Rpl8	1619
GO:0048731	system development	600	39	53.5	0.99754	0.99754	3dpi	BP	NonN_8	GO:0048731	Actb, Atp1a2, Atp8a2, B2m, Brinp1, Brinp3, Bsg, Cacnb4, Cd81, Cdc42, Cfl1, Cntnap2, Dner, Epas1, Grik1, H3f3b, Hsp90ab1, Igfbp7, Kif26b, Meg3, Ndfip1, Ntrk3, Pfdn5, Ppia, Ptn, Rap1a, Rbfox3, Rpl13, Rpl24, Rpl38, Rps14, Septin7, Sgcd, Sgcz, Slc8a3, Sparc, Stxbp1, Ubb, Uqcrq	144	Kcnb2, Rbfox3, Cdh18, Hs3st4, Grik1, Trhde, Dpp6, Sgcd, Pcdh10, Ntrk3, Slc8a3, Pcdh11x, Upp2, Meg3, Samd4, Cntnap2, Tmem132b, Mctp1, Jakmip2, Dner, Cacnb4, Kif26b, D430041D05Rik, Naaladl2, Sgcz, Brinp1, Xkr6, Atp8a2, Stxbp1, Dnajc6, Brinp3, Rps2, Diaph2, Igsf8, Rpsa, Plcl1, Ubc, Ifitm3, Epas1, Cobll1, Rps4x, Actb, Rpl3, Cfl1, Cdc42, Spock2, ENSMUSG00000040904, Rps29, Rps24, B2m, Atp6v0c, Rap1a, Rabac1, Ptma, Rpl23, Cox4i1, Septin7, Ptgds, Ndufc2, Rpl7, Rpl21, Dynll1, Hsp90ab1, Pde8b, Tuba1a, Gstp1, Selenow, Sparc, Rpl6, Sec62, Rpl18a, Cox6c, Hint1, Ftl1, Pfdn5, Cox6b1, Rpl30, Ndfip1, Rapgef5, Cst3, Rps14, Rpl11, Eif1, Gpx4, Rpl27a, Aldoa, Rpl24, Atp1a2, Rps5, Tmsb10, Calm1, Rpl17, Calm2, Atp5j2, Bsg, Rpl35, Ppia, H3f3b, Ndufa7, Cox7a2, Cox5a, Pltp, Rpl19, Rps15a, Rps11, Rpl34, Chchd2, Fau, Rpl14, Uqcrq, Rps13, Atp5j, Rps8, ENSMUSG00000083440, Rps20, Ptn, Cd81, Rpl36, Elob, Mt1, Rpl41, Ndufa4, Ckb, Rps3, Itm2b, Rplp1, Rpl37a, Rpl28, Rpl9, Rps21, Rpl37, Cox8a, Rps27, Rplp2, Prdx1, Ubb, Serf2, Rpl27, Rps27rt, Rpl38, Igfbp7, Rpl13, Rps27a, Rpl8	1619
GO:1902679	negative regulation of RNA biosynthetic ...	125	4	11.15	0.99755	0.99755	3dpi	BP	NonN_8	GO:1902679	Epas1, Pfdn5, Rpl23, Rps14	144	Kcnb2, Rbfox3, Cdh18, Hs3st4, Grik1, Trhde, Dpp6, Sgcd, Pcdh10, Ntrk3, Slc8a3, Pcdh11x, Upp2, Meg3, Samd4, Cntnap2, Tmem132b, Mctp1, Jakmip2, Dner, Cacnb4, Kif26b, D430041D05Rik, Naaladl2, Sgcz, Brinp1, Xkr6, Atp8a2, Stxbp1, Dnajc6, Brinp3, Rps2, Diaph2, Igsf8, Rpsa, Plcl1, Ubc, Ifitm3, Epas1, Cobll1, Rps4x, Actb, Rpl3, Cfl1, Cdc42, Spock2, ENSMUSG00000040904, Rps29, Rps24, B2m, Atp6v0c, Rap1a, Rabac1, Ptma, Rpl23, Cox4i1, Septin7, Ptgds, Ndufc2, Rpl7, Rpl21, Dynll1, Hsp90ab1, Pde8b, Tuba1a, Gstp1, Selenow, Sparc, Rpl6, Sec62, Rpl18a, Cox6c, Hint1, Ftl1, Pfdn5, Cox6b1, Rpl30, Ndfip1, Rapgef5, Cst3, Rps14, Rpl11, Eif1, Gpx4, Rpl27a, Aldoa, Rpl24, Atp1a2, Rps5, Tmsb10, Calm1, Rpl17, Calm2, Atp5j2, Bsg, Rpl35, Ppia, H3f3b, Ndufa7, Cox7a2, Cox5a, Pltp, Rpl19, Rps15a, Rps11, Rpl34, Chchd2, Fau, Rpl14, Uqcrq, Rps13, Atp5j, Rps8, ENSMUSG00000083440, Rps20, Ptn, Cd81, Rpl36, Elob, Mt1, Rpl41, Ndufa4, Ckb, Rps3, Itm2b, Rplp1, Rpl37a, Rpl28, Rpl9, Rps21, Rpl37, Cox8a, Rps27, Rplp2, Prdx1, Ubb, Serf2, Rpl27, Rps27rt, Rpl38, Igfbp7, Rpl13, Rps27a, Rpl8	1619
GO:1903507	negative regulation of nucleic acid-temp...	125	4	11.15	0.99755	0.99755	3dpi	BP	NonN_8	GO:1903507	Epas1, Pfdn5, Rpl23, Rps14	144	Kcnb2, Rbfox3, Cdh18, Hs3st4, Grik1, Trhde, Dpp6, Sgcd, Pcdh10, Ntrk3, Slc8a3, Pcdh11x, Upp2, Meg3, Samd4, Cntnap2, Tmem132b, Mctp1, Jakmip2, Dner, Cacnb4, Kif26b, D430041D05Rik, Naaladl2, Sgcz, Brinp1, Xkr6, Atp8a2, Stxbp1, Dnajc6, Brinp3, Rps2, Diaph2, Igsf8, Rpsa, Plcl1, Ubc, Ifitm3, Epas1, Cobll1, Rps4x, Actb, Rpl3, Cfl1, Cdc42, Spock2, ENSMUSG00000040904, Rps29, Rps24, B2m, Atp6v0c, Rap1a, Rabac1, Ptma, Rpl23, Cox4i1, Septin7, Ptgds, Ndufc2, Rpl7, Rpl21, Dynll1, Hsp90ab1, Pde8b, Tuba1a, Gstp1, Selenow, Sparc, Rpl6, Sec62, Rpl18a, Cox6c, Hint1, Ftl1, Pfdn5, Cox6b1, Rpl30, Ndfip1, Rapgef5, Cst3, Rps14, Rpl11, Eif1, Gpx4, Rpl27a, Aldoa, Rpl24, Atp1a2, Rps5, Tmsb10, Calm1, Rpl17, Calm2, Atp5j2, Bsg, Rpl35, Ppia, H3f3b, Ndufa7, Cox7a2, Cox5a, Pltp, Rpl19, Rps15a, Rps11, Rpl34, Chchd2, Fau, Rpl14, Uqcrq, Rps13, Atp5j, Rps8, ENSMUSG00000083440, Rps20, Ptn, Cd81, Rpl36, Elob, Mt1, Rpl41, Ndufa4, Ckb, Rps3, Itm2b, Rplp1, Rpl37a, Rpl28, Rpl9, Rps21, Rpl37, Cox8a, Rps27, Rplp2, Prdx1, Ubb, Serf2, Rpl27, Rps27rt, Rpl38, Igfbp7, Rpl13, Rps27a, Rpl8	1619
GO:0007399	nervous system development	414	24	36.92	0.99757	0.99757	3dpi	BP	NonN_8	GO:0007399	Actb, Atp1a2, Atp8a2, B2m, Brinp1, Brinp3, Bsg, Cdc42, Cfl1, Cntnap2, Dner, Grik1, Hsp90ab1, Ntrk3, Ppia, Ptn, Rap1a, Rbfox3, Rpl24, Septin7, Slc8a3, Stxbp1, Ubb, Uqcrq	144	Kcnb2, Rbfox3, Cdh18, Hs3st4, Grik1, Trhde, Dpp6, Sgcd, Pcdh10, Ntrk3, Slc8a3, Pcdh11x, Upp2, Meg3, Samd4, Cntnap2, Tmem132b, Mctp1, Jakmip2, Dner, Cacnb4, Kif26b, D430041D05Rik, Naaladl2, Sgcz, Brinp1, Xkr6, Atp8a2, Stxbp1, Dnajc6, Brinp3, Rps2, Diaph2, Igsf8, Rpsa, Plcl1, Ubc, Ifitm3, Epas1, Cobll1, Rps4x, Actb, Rpl3, Cfl1, Cdc42, Spock2, ENSMUSG00000040904, Rps29, Rps24, B2m, Atp6v0c, Rap1a, Rabac1, Ptma, Rpl23, Cox4i1, Septin7, Ptgds, Ndufc2, Rpl7, Rpl21, Dynll1, Hsp90ab1, Pde8b, Tuba1a, Gstp1, Selenow, Sparc, Rpl6, Sec62, Rpl18a, Cox6c, Hint1, Ftl1, Pfdn5, Cox6b1, Rpl30, Ndfip1, Rapgef5, Cst3, Rps14, Rpl11, Eif1, Gpx4, Rpl27a, Aldoa, Rpl24, Atp1a2, Rps5, Tmsb10, Calm1, Rpl17, Calm2, Atp5j2, Bsg, Rpl35, Ppia, H3f3b, Ndufa7, Cox7a2, Cox5a, Pltp, Rpl19, Rps15a, Rps11, Rpl34, Chchd2, Fau, Rpl14, Uqcrq, Rps13, Atp5j, Rps8, ENSMUSG00000083440, Rps20, Ptn, Cd81, Rpl36, Elob, Mt1, Rpl41, Ndufa4, Ckb, Rps3, Itm2b, Rplp1, Rpl37a, Rpl28, Rpl9, Rps21, Rpl37, Cox8a, Rps27, Rplp2, Prdx1, Ubb, Serf2, Rpl27, Rps27rt, Rpl38, Igfbp7, Rpl13, Rps27a, Rpl8	1619
GO:0032501	multicellular organismal process	786	55	70.09	0.99757	0.99757	3dpi	BP	NonN_8	GO:0032501	Actb, Aldoa, Atp1a2, Atp5j, Atp8a2, B2m, Brinp1, Brinp3, Bsg, Cacnb4, Calm1, Calm2, Cd81, Cdc42, Cdh18, Cfl1, Cntnap2, Diaph2, Dner, Dpp6, Epas1, Gpx4, Grik1, Gstp1, H3f3b, Hsp90ab1, Ifitm3, Igfbp7, Kif26b, Meg3, Ndfip1, Ntrk3, Pde8b, Pfdn5, Plcl1, Pltp, Ppia, Ptgds, Ptn, Rap1a, Rbfox3, Rpl13, Rpl24, Rpl38, Rps14, Rps3, Septin7, Sgcd, Sgcz, Slc8a3, Sparc, Stxbp1, Trhde, Ubb, Uqcrq	144	Kcnb2, Rbfox3, Cdh18, Hs3st4, Grik1, Trhde, Dpp6, Sgcd, Pcdh10, Ntrk3, Slc8a3, Pcdh11x, Upp2, Meg3, Samd4, Cntnap2, Tmem132b, Mctp1, Jakmip2, Dner, Cacnb4, Kif26b, D430041D05Rik, Naaladl2, Sgcz, Brinp1, Xkr6, Atp8a2, Stxbp1, Dnajc6, Brinp3, Rps2, Diaph2, Igsf8, Rpsa, Plcl1, Ubc, Ifitm3, Epas1, Cobll1, Rps4x, Actb, Rpl3, Cfl1, Cdc42, Spock2, ENSMUSG00000040904, Rps29, Rps24, B2m, Atp6v0c, Rap1a, Rabac1, Ptma, Rpl23, Cox4i1, Septin7, Ptgds, Ndufc2, Rpl7, Rpl21, Dynll1, Hsp90ab1, Pde8b, Tuba1a, Gstp1, Selenow, Sparc, Rpl6, Sec62, Rpl18a, Cox6c, Hint1, Ftl1, Pfdn5, Cox6b1, Rpl30, Ndfip1, Rapgef5, Cst3, Rps14, Rpl11, Eif1, Gpx4, Rpl27a, Aldoa, Rpl24, Atp1a2, Rps5, Tmsb10, Calm1, Rpl17, Calm2, Atp5j2, Bsg, Rpl35, Ppia, H3f3b, Ndufa7, Cox7a2, Cox5a, Pltp, Rpl19, Rps15a, Rps11, Rpl34, Chchd2, Fau, Rpl14, Uqcrq, Rps13, Atp5j, Rps8, ENSMUSG00000083440, Rps20, Ptn, Cd81, Rpl36, Elob, Mt1, Rpl41, Ndufa4, Ckb, Rps3, Itm2b, Rplp1, Rpl37a, Rpl28, Rpl9, Rps21, Rpl37, Cox8a, Rps27, Rplp2, Prdx1, Ubb, Serf2, Rpl27, Rps27rt, Rpl38, Igfbp7, Rpl13, Rps27a, Rpl8	1619
GO:0051252	regulation of RNA metabolic process	295	15	26.3	0.99777	0.99777	3dpi	BP	NonN_8	GO:0051252	Cd81, Chchd2, Elob, Epas1, Hint1, Pfdn5, Ppia, Ptma, Rbfox3, Rpl11, Rpl23, Rps13, Rps14, Rps3, Samd4	144	Kcnb2, Rbfox3, Cdh18, Hs3st4, Grik1, Trhde, Dpp6, Sgcd, Pcdh10, Ntrk3, Slc8a3, Pcdh11x, Upp2, Meg3, Samd4, Cntnap2, Tmem132b, Mctp1, Jakmip2, Dner, Cacnb4, Kif26b, D430041D05Rik, Naaladl2, Sgcz, Brinp1, Xkr6, Atp8a2, Stxbp1, Dnajc6, Brinp3, Rps2, Diaph2, Igsf8, Rpsa, Plcl1, Ubc, Ifitm3, Epas1, Cobll1, Rps4x, Actb, Rpl3, Cfl1, Cdc42, Spock2, ENSMUSG00000040904, Rps29, Rps24, B2m, Atp6v0c, Rap1a, Rabac1, Ptma, Rpl23, Cox4i1, Septin7, Ptgds, Ndufc2, Rpl7, Rpl21, Dynll1, Hsp90ab1, Pde8b, Tuba1a, Gstp1, Selenow, Sparc, Rpl6, Sec62, Rpl18a, Cox6c, Hint1, Ftl1, Pfdn5, Cox6b1, Rpl30, Ndfip1, Rapgef5, Cst3, Rps14, Rpl11, Eif1, Gpx4, Rpl27a, Aldoa, Rpl24, Atp1a2, Rps5, Tmsb10, Calm1, Rpl17, Calm2, Atp5j2, Bsg, Rpl35, Ppia, H3f3b, Ndufa7, Cox7a2, Cox5a, Pltp, Rpl19, Rps15a, Rps11, Rpl34, Chchd2, Fau, Rpl14, Uqcrq, Rps13, Atp5j, Rps8, ENSMUSG00000083440, Rps20, Ptn, Cd81, Rpl36, Elob, Mt1, Rpl41, Ndufa4, Ckb, Rps3, Itm2b, Rplp1, Rpl37a, Rpl28, Rpl9, Rps21, Rpl37, Cox8a, Rps27, Rplp2, Prdx1, Ubb, Serf2, Rpl27, Rps27rt, Rpl38, Igfbp7, Rpl13, Rps27a, Rpl8	1619
GO:0007154	cell communication	638	42	56.89	0.99781	0.99965	3dpi	BP	NonN_8	GO:0007154	Atp5j, Atp6v0c, Cacnb4, Calm1, Calm2, Cd81, Cdc42, Cfl1, Cntnap2, Dner, Dpp6, Grik1, Gstp1, Hint1, Hsp90ab1, Ifitm3, Igfbp7, Itm2b, Mctp1, Meg3, Mt1, Ndufc2, Ntrk3, Pde8b, Pfdn5, Plcl1, Ppia, Prdx1, Ptn, Rap1a, Rapgef5, Rpl11, Rpl23, Rpl24, Rpl37, Rps20, Rps3, Sgcd, Slc8a3, Stxbp1, Trhde, Ubb	144	Kcnb2, Rbfox3, Cdh18, Hs3st4, Grik1, Trhde, Dpp6, Sgcd, Pcdh10, Ntrk3, Slc8a3, Pcdh11x, Upp2, Meg3, Samd4, Cntnap2, Tmem132b, Mctp1, Jakmip2, Dner, Cacnb4, Kif26b, D430041D05Rik, Naaladl2, Sgcz, Brinp1, Xkr6, Atp8a2, Stxbp1, Dnajc6, Brinp3, Rps2, Diaph2, Igsf8, Rpsa, Plcl1, Ubc, Ifitm3, Epas1, Cobll1, Rps4x, Actb, Rpl3, Cfl1, Cdc42, Spock2, ENSMUSG00000040904, Rps29, Rps24, B2m, Atp6v0c, Rap1a, Rabac1, Ptma, Rpl23, Cox4i1, Septin7, Ptgds, Ndufc2, Rpl7, Rpl21, Dynll1, Hsp90ab1, Pde8b, Tuba1a, Gstp1, Selenow, Sparc, Rpl6, Sec62, Rpl18a, Cox6c, Hint1, Ftl1, Pfdn5, Cox6b1, Rpl30, Ndfip1, Rapgef5, Cst3, Rps14, Rpl11, Eif1, Gpx4, Rpl27a, Aldoa, Rpl24, Atp1a2, Rps5, Tmsb10, Calm1, Rpl17, Calm2, Atp5j2, Bsg, Rpl35, Ppia, H3f3b, Ndufa7, Cox7a2, Cox5a, Pltp, Rpl19, Rps15a, Rps11, Rpl34, Chchd2, Fau, Rpl14, Uqcrq, Rps13, Atp5j, Rps8, ENSMUSG00000083440, Rps20, Ptn, Cd81, Rpl36, Elob, Mt1, Rpl41, Ndufa4, Ckb, Rps3, Itm2b, Rplp1, Rpl37a, Rpl28, Rpl9, Rps21, Rpl37, Cox8a, Rps27, Rplp2, Prdx1, Ubb, Serf2, Rpl27, Rps27rt, Rpl38, Igfbp7, Rpl13, Rps27a, Rpl8	1619
GO:0051179	localization	686	46	61.17	0.99792	0.99792	3dpi	BP	NonN_8	GO:0051179	Actb, Aldoa, Atp1a2, Atp5j, Atp5j2, Atp6v0c, Atp8a2, B2m, Bsg, Cacnb4, Calm1, Calm2, Cd81, Cdc42, Cfl1, Cntnap2, Dnajc6, Dpp6, Dynll1, Ftl1, Grik1, Gstp1, Hsp90ab1, Ifitm3, Igsf8, Kcnb2, Mctp1, Ndfip1, Ndufa4, Ntrk3, Pde8b, Pltp, Ppia, Ptgds, Ptn, Rap1a, Rpl11, Sec62, Septin7, Sgcd, Slc8a3, Sparc, Stxbp1, Tmsb10, Ubb, Xkr6	144	Kcnb2, Rbfox3, Cdh18, Hs3st4, Grik1, Trhde, Dpp6, Sgcd, Pcdh10, Ntrk3, Slc8a3, Pcdh11x, Upp2, Meg3, Samd4, Cntnap2, Tmem132b, Mctp1, Jakmip2, Dner, Cacnb4, Kif26b, D430041D05Rik, Naaladl2, Sgcz, Brinp1, Xkr6, Atp8a2, Stxbp1, Dnajc6, Brinp3, Rps2, Diaph2, Igsf8, Rpsa, Plcl1, Ubc, Ifitm3, Epas1, Cobll1, Rps4x, Actb, Rpl3, Cfl1, Cdc42, Spock2, ENSMUSG00000040904, Rps29, Rps24, B2m, Atp6v0c, Rap1a, Rabac1, Ptma, Rpl23, Cox4i1, Septin7, Ptgds, Ndufc2, Rpl7, Rpl21, Dynll1, Hsp90ab1, Pde8b, Tuba1a, Gstp1, Selenow, Sparc, Rpl6, Sec62, Rpl18a, Cox6c, Hint1, Ftl1, Pfdn5, Cox6b1, Rpl30, Ndfip1, Rapgef5, Cst3, Rps14, Rpl11, Eif1, Gpx4, Rpl27a, Aldoa, Rpl24, Atp1a2, Rps5, Tmsb10, Calm1, Rpl17, Calm2, Atp5j2, Bsg, Rpl35, Ppia, H3f3b, Ndufa7, Cox7a2, Cox5a, Pltp, Rpl19, Rps15a, Rps11, Rpl34, Chchd2, Fau, Rpl14, Uqcrq, Rps13, Atp5j, Rps8, ENSMUSG00000083440, Rps20, Ptn, Cd81, Rpl36, Elob, Mt1, Rpl41, Ndufa4, Ckb, Rps3, Itm2b, Rplp1, Rpl37a, Rpl28, Rpl9, Rps21, Rpl37, Cox8a, Rps27, Rplp2, Prdx1, Ubb, Serf2, Rpl27, Rps27rt, Rpl38, Igfbp7, Rpl13, Rps27a, Rpl8	1619
GO:0007275	multicellular organism development	642	42	57.25	0.99821	0.99821	3dpi	BP	NonN_8	GO:0007275	Actb, Atp1a2, Atp8a2, B2m, Brinp1, Brinp3, Bsg, Cacnb4, Cd81, Cdc42, Cdh18, Cfl1, Cntnap2, Diaph2, Dner, Epas1, Gpx4, Grik1, H3f3b, Hsp90ab1, Igfbp7, Kif26b, Meg3, Ndfip1, Ntrk3, Pfdn5, Ppia, Ptn, Rap1a, Rbfox3, Rpl13, Rpl24, Rpl38, Rps14, Septin7, Sgcd, Sgcz, Slc8a3, Sparc, Stxbp1, Ubb, Uqcrq	144	Kcnb2, Rbfox3, Cdh18, Hs3st4, Grik1, Trhde, Dpp6, Sgcd, Pcdh10, Ntrk3, Slc8a3, Pcdh11x, Upp2, Meg3, Samd4, Cntnap2, Tmem132b, Mctp1, Jakmip2, Dner, Cacnb4, Kif26b, D430041D05Rik, Naaladl2, Sgcz, Brinp1, Xkr6, Atp8a2, Stxbp1, Dnajc6, Brinp3, Rps2, Diaph2, Igsf8, Rpsa, Plcl1, Ubc, Ifitm3, Epas1, Cobll1, Rps4x, Actb, Rpl3, Cfl1, Cdc42, Spock2, ENSMUSG00000040904, Rps29, Rps24, B2m, Atp6v0c, Rap1a, Rabac1, Ptma, Rpl23, Cox4i1, Septin7, Ptgds, Ndufc2, Rpl7, Rpl21, Dynll1, Hsp90ab1, Pde8b, Tuba1a, Gstp1, Selenow, Sparc, Rpl6, Sec62, Rpl18a, Cox6c, Hint1, Ftl1, Pfdn5, Cox6b1, Rpl30, Ndfip1, Rapgef5, Cst3, Rps14, Rpl11, Eif1, Gpx4, Rpl27a, Aldoa, Rpl24, Atp1a2, Rps5, Tmsb10, Calm1, Rpl17, Calm2, Atp5j2, Bsg, Rpl35, Ppia, H3f3b, Ndufa7, Cox7a2, Cox5a, Pltp, Rpl19, Rps15a, Rps11, Rpl34, Chchd2, Fau, Rpl14, Uqcrq, Rps13, Atp5j, Rps8, ENSMUSG00000083440, Rps20, Ptn, Cd81, Rpl36, Elob, Mt1, Rpl41, Ndufa4, Ckb, Rps3, Itm2b, Rplp1, Rpl37a, Rpl28, Rpl9, Rps21, Rpl37, Cox8a, Rps27, Rplp2, Prdx1, Ubb, Serf2, Rpl27, Rps27rt, Rpl38, Igfbp7, Rpl13, Rps27a, Rpl8	1619
GO:0007186	G protein-coupled receptor signaling pat...	68	1	6.06	0.99850	0.99850	3dpi	BP	NonN_8	GO:0007186	Cdc42	144	Kcnb2, Rbfox3, Cdh18, Hs3st4, Grik1, Trhde, Dpp6, Sgcd, Pcdh10, Ntrk3, Slc8a3, Pcdh11x, Upp2, Meg3, Samd4, Cntnap2, Tmem132b, Mctp1, Jakmip2, Dner, Cacnb4, Kif26b, D430041D05Rik, Naaladl2, Sgcz, Brinp1, Xkr6, Atp8a2, Stxbp1, Dnajc6, Brinp3, Rps2, Diaph2, Igsf8, Rpsa, Plcl1, Ubc, Ifitm3, Epas1, Cobll1, Rps4x, Actb, Rpl3, Cfl1, Cdc42, Spock2, ENSMUSG00000040904, Rps29, Rps24, B2m, Atp6v0c, Rap1a, Rabac1, Ptma, Rpl23, Cox4i1, Septin7, Ptgds, Ndufc2, Rpl7, Rpl21, Dynll1, Hsp90ab1, Pde8b, Tuba1a, Gstp1, Selenow, Sparc, Rpl6, Sec62, Rpl18a, Cox6c, Hint1, Ftl1, Pfdn5, Cox6b1, Rpl30, Ndfip1, Rapgef5, Cst3, Rps14, Rpl11, Eif1, Gpx4, Rpl27a, Aldoa, Rpl24, Atp1a2, Rps5, Tmsb10, Calm1, Rpl17, Calm2, Atp5j2, Bsg, Rpl35, Ppia, H3f3b, Ndufa7, Cox7a2, Cox5a, Pltp, Rpl19, Rps15a, Rps11, Rpl34, Chchd2, Fau, Rpl14, Uqcrq, Rps13, Atp5j, Rps8, ENSMUSG00000083440, Rps20, Ptn, Cd81, Rpl36, Elob, Mt1, Rpl41, Ndufa4, Ckb, Rps3, Itm2b, Rplp1, Rpl37a, Rpl28, Rpl9, Rps21, Rpl37, Cox8a, Rps27, Rplp2, Prdx1, Ubb, Serf2, Rpl27, Rps27rt, Rpl38, Igfbp7, Rpl13, Rps27a, Rpl8	1619
GO:2000026	regulation of multicellular organismal d...	183	7	16.32	0.99857	0.99857	3dpi	BP	NonN_8	GO:2000026	B2m, Brinp1, Cfl1, Ndfip1, Ntrk3, Ptn, Sparc	144	Kcnb2, Rbfox3, Cdh18, Hs3st4, Grik1, Trhde, Dpp6, Sgcd, Pcdh10, Ntrk3, Slc8a3, Pcdh11x, Upp2, Meg3, Samd4, Cntnap2, Tmem132b, Mctp1, Jakmip2, Dner, Cacnb4, Kif26b, D430041D05Rik, Naaladl2, Sgcz, Brinp1, Xkr6, Atp8a2, Stxbp1, Dnajc6, Brinp3, Rps2, Diaph2, Igsf8, Rpsa, Plcl1, Ubc, Ifitm3, Epas1, Cobll1, Rps4x, Actb, Rpl3, Cfl1, Cdc42, Spock2, ENSMUSG00000040904, Rps29, Rps24, B2m, Atp6v0c, Rap1a, Rabac1, Ptma, Rpl23, Cox4i1, Septin7, Ptgds, Ndufc2, Rpl7, Rpl21, Dynll1, Hsp90ab1, Pde8b, Tuba1a, Gstp1, Selenow, Sparc, Rpl6, Sec62, Rpl18a, Cox6c, Hint1, Ftl1, Pfdn5, Cox6b1, Rpl30, Ndfip1, Rapgef5, Cst3, Rps14, Rpl11, Eif1, Gpx4, Rpl27a, Aldoa, Rpl24, Atp1a2, Rps5, Tmsb10, Calm1, Rpl17, Calm2, Atp5j2, Bsg, Rpl35, Ppia, H3f3b, Ndufa7, Cox7a2, Cox5a, Pltp, Rpl19, Rps15a, Rps11, Rpl34, Chchd2, Fau, Rpl14, Uqcrq, Rps13, Atp5j, Rps8, ENSMUSG00000083440, Rps20, Ptn, Cd81, Rpl36, Elob, Mt1, Rpl41, Ndufa4, Ckb, Rps3, Itm2b, Rplp1, Rpl37a, Rpl28, Rpl9, Rps21, Rpl37, Cox8a, Rps27, Rplp2, Prdx1, Ubb, Serf2, Rpl27, Rps27rt, Rpl38, Igfbp7, Rpl13, Rps27a, Rpl8	1619
GO:0006355	regulation of transcription, DNA-templat...	263	12	23.45	0.99886	0.99886	3dpi	BP	NonN_8	GO:0006355	Cd81, Chchd2, Elob, Epas1, Hint1, Pfdn5, Ppia, Ptma, Rpl11, Rpl23, Rps14, Rps3	144	Kcnb2, Rbfox3, Cdh18, Hs3st4, Grik1, Trhde, Dpp6, Sgcd, Pcdh10, Ntrk3, Slc8a3, Pcdh11x, Upp2, Meg3, Samd4, Cntnap2, Tmem132b, Mctp1, Jakmip2, Dner, Cacnb4, Kif26b, D430041D05Rik, Naaladl2, Sgcz, Brinp1, Xkr6, Atp8a2, Stxbp1, Dnajc6, Brinp3, Rps2, Diaph2, Igsf8, Rpsa, Plcl1, Ubc, Ifitm3, Epas1, Cobll1, Rps4x, Actb, Rpl3, Cfl1, Cdc42, Spock2, ENSMUSG00000040904, Rps29, Rps24, B2m, Atp6v0c, Rap1a, Rabac1, Ptma, Rpl23, Cox4i1, Septin7, Ptgds, Ndufc2, Rpl7, Rpl21, Dynll1, Hsp90ab1, Pde8b, Tuba1a, Gstp1, Selenow, Sparc, Rpl6, Sec62, Rpl18a, Cox6c, Hint1, Ftl1, Pfdn5, Cox6b1, Rpl30, Ndfip1, Rapgef5, Cst3, Rps14, Rpl11, Eif1, Gpx4, Rpl27a, Aldoa, Rpl24, Atp1a2, Rps5, Tmsb10, Calm1, Rpl17, Calm2, Atp5j2, Bsg, Rpl35, Ppia, H3f3b, Ndufa7, Cox7a2, Cox5a, Pltp, Rpl19, Rps15a, Rps11, Rpl34, Chchd2, Fau, Rpl14, Uqcrq, Rps13, Atp5j, Rps8, ENSMUSG00000083440, Rps20, Ptn, Cd81, Rpl36, Elob, Mt1, Rpl41, Ndufa4, Ckb, Rps3, Itm2b, Rplp1, Rpl37a, Rpl28, Rpl9, Rps21, Rpl37, Cox8a, Rps27, Rplp2, Prdx1, Ubb, Serf2, Rpl27, Rps27rt, Rpl38, Igfbp7, Rpl13, Rps27a, Rpl8	1619
GO:0007167	enzyme linked receptor protein signaling...	116	3	10.34	0.99889	0.99889	3dpi	BP	NonN_8	GO:0007167	Hsp90ab1, Meg3, Ntrk3	144	Kcnb2, Rbfox3, Cdh18, Hs3st4, Grik1, Trhde, Dpp6, Sgcd, Pcdh10, Ntrk3, Slc8a3, Pcdh11x, Upp2, Meg3, Samd4, Cntnap2, Tmem132b, Mctp1, Jakmip2, Dner, Cacnb4, Kif26b, D430041D05Rik, Naaladl2, Sgcz, Brinp1, Xkr6, Atp8a2, Stxbp1, Dnajc6, Brinp3, Rps2, Diaph2, Igsf8, Rpsa, Plcl1, Ubc, Ifitm3, Epas1, Cobll1, Rps4x, Actb, Rpl3, Cfl1, Cdc42, Spock2, ENSMUSG00000040904, Rps29, Rps24, B2m, Atp6v0c, Rap1a, Rabac1, Ptma, Rpl23, Cox4i1, Septin7, Ptgds, Ndufc2, Rpl7, Rpl21, Dynll1, Hsp90ab1, Pde8b, Tuba1a, Gstp1, Selenow, Sparc, Rpl6, Sec62, Rpl18a, Cox6c, Hint1, Ftl1, Pfdn5, Cox6b1, Rpl30, Ndfip1, Rapgef5, Cst3, Rps14, Rpl11, Eif1, Gpx4, Rpl27a, Aldoa, Rpl24, Atp1a2, Rps5, Tmsb10, Calm1, Rpl17, Calm2, Atp5j2, Bsg, Rpl35, Ppia, H3f3b, Ndufa7, Cox7a2, Cox5a, Pltp, Rpl19, Rps15a, Rps11, Rpl34, Chchd2, Fau, Rpl14, Uqcrq, Rps13, Atp5j, Rps8, ENSMUSG00000083440, Rps20, Ptn, Cd81, Rpl36, Elob, Mt1, Rpl41, Ndufa4, Ckb, Rps3, Itm2b, Rplp1, Rpl37a, Rpl28, Rpl9, Rps21, Rpl37, Cox8a, Rps27, Rplp2, Prdx1, Ubb, Serf2, Rpl27, Rps27rt, Rpl38, Igfbp7, Rpl13, Rps27a, Rpl8	1619
GO:1903506	regulation of nucleic acid-templated tra...	264	12	23.54	0.99893	0.99893	3dpi	BP	NonN_8	GO:1903506	Cd81, Chchd2, Elob, Epas1, Hint1, Pfdn5, Ppia, Ptma, Rpl11, Rpl23, Rps14, Rps3	144	Kcnb2, Rbfox3, Cdh18, Hs3st4, Grik1, Trhde, Dpp6, Sgcd, Pcdh10, Ntrk3, Slc8a3, Pcdh11x, Upp2, Meg3, Samd4, Cntnap2, Tmem132b, Mctp1, Jakmip2, Dner, Cacnb4, Kif26b, D430041D05Rik, Naaladl2, Sgcz, Brinp1, Xkr6, Atp8a2, Stxbp1, Dnajc6, Brinp3, Rps2, Diaph2, Igsf8, Rpsa, Plcl1, Ubc, Ifitm3, Epas1, Cobll1, Rps4x, Actb, Rpl3, Cfl1, Cdc42, Spock2, ENSMUSG00000040904, Rps29, Rps24, B2m, Atp6v0c, Rap1a, Rabac1, Ptma, Rpl23, Cox4i1, Septin7, Ptgds, Ndufc2, Rpl7, Rpl21, Dynll1, Hsp90ab1, Pde8b, Tuba1a, Gstp1, Selenow, Sparc, Rpl6, Sec62, Rpl18a, Cox6c, Hint1, Ftl1, Pfdn5, Cox6b1, Rpl30, Ndfip1, Rapgef5, Cst3, Rps14, Rpl11, Eif1, Gpx4, Rpl27a, Aldoa, Rpl24, Atp1a2, Rps5, Tmsb10, Calm1, Rpl17, Calm2, Atp5j2, Bsg, Rpl35, Ppia, H3f3b, Ndufa7, Cox7a2, Cox5a, Pltp, Rpl19, Rps15a, Rps11, Rpl34, Chchd2, Fau, Rpl14, Uqcrq, Rps13, Atp5j, Rps8, ENSMUSG00000083440, Rps20, Ptn, Cd81, Rpl36, Elob, Mt1, Rpl41, Ndufa4, Ckb, Rps3, Itm2b, Rplp1, Rpl37a, Rpl28, Rpl9, Rps21, Rpl37, Cox8a, Rps27, Rplp2, Prdx1, Ubb, Serf2, Rpl27, Rps27rt, Rpl38, Igfbp7, Rpl13, Rps27a, Rpl8	1619
GO:2001141	regulation of RNA biosynthetic process	264	12	23.54	0.99893	0.99893	3dpi	BP	NonN_8	GO:2001141	Cd81, Chchd2, Elob, Epas1, Hint1, Pfdn5, Ppia, Ptma, Rpl11, Rpl23, Rps14, Rps3	144	Kcnb2, Rbfox3, Cdh18, Hs3st4, Grik1, Trhde, Dpp6, Sgcd, Pcdh10, Ntrk3, Slc8a3, Pcdh11x, Upp2, Meg3, Samd4, Cntnap2, Tmem132b, Mctp1, Jakmip2, Dner, Cacnb4, Kif26b, D430041D05Rik, Naaladl2, Sgcz, Brinp1, Xkr6, Atp8a2, Stxbp1, Dnajc6, Brinp3, Rps2, Diaph2, Igsf8, Rpsa, Plcl1, Ubc, Ifitm3, Epas1, Cobll1, Rps4x, Actb, Rpl3, Cfl1, Cdc42, Spock2, ENSMUSG00000040904, Rps29, Rps24, B2m, Atp6v0c, Rap1a, Rabac1, Ptma, Rpl23, Cox4i1, Septin7, Ptgds, Ndufc2, Rpl7, Rpl21, Dynll1, Hsp90ab1, Pde8b, Tuba1a, Gstp1, Selenow, Sparc, Rpl6, Sec62, Rpl18a, Cox6c, Hint1, Ftl1, Pfdn5, Cox6b1, Rpl30, Ndfip1, Rapgef5, Cst3, Rps14, Rpl11, Eif1, Gpx4, Rpl27a, Aldoa, Rpl24, Atp1a2, Rps5, Tmsb10, Calm1, Rpl17, Calm2, Atp5j2, Bsg, Rpl35, Ppia, H3f3b, Ndufa7, Cox7a2, Cox5a, Pltp, Rpl19, Rps15a, Rps11, Rpl34, Chchd2, Fau, Rpl14, Uqcrq, Rps13, Atp5j, Rps8, ENSMUSG00000083440, Rps20, Ptn, Cd81, Rpl36, Elob, Mt1, Rpl41, Ndufa4, Ckb, Rps3, Itm2b, Rplp1, Rpl37a, Rpl28, Rpl9, Rps21, Rpl37, Cox8a, Rps27, Rplp2, Prdx1, Ubb, Serf2, Rpl27, Rps27rt, Rpl38, Igfbp7, Rpl13, Rps27a, Rpl8	1619
GO:0006351	transcription, DNA-templated	267	12	23.81	0.99912	0.99912	3dpi	BP	NonN_8	GO:0006351	Cd81, Chchd2, Elob, Epas1, Hint1, Pfdn5, Ppia, Ptma, Rpl11, Rpl23, Rps14, Rps3	144	Kcnb2, Rbfox3, Cdh18, Hs3st4, Grik1, Trhde, Dpp6, Sgcd, Pcdh10, Ntrk3, Slc8a3, Pcdh11x, Upp2, Meg3, Samd4, Cntnap2, Tmem132b, Mctp1, Jakmip2, Dner, Cacnb4, Kif26b, D430041D05Rik, Naaladl2, Sgcz, Brinp1, Xkr6, Atp8a2, Stxbp1, Dnajc6, Brinp3, Rps2, Diaph2, Igsf8, Rpsa, Plcl1, Ubc, Ifitm3, Epas1, Cobll1, Rps4x, Actb, Rpl3, Cfl1, Cdc42, Spock2, ENSMUSG00000040904, Rps29, Rps24, B2m, Atp6v0c, Rap1a, Rabac1, Ptma, Rpl23, Cox4i1, Septin7, Ptgds, Ndufc2, Rpl7, Rpl21, Dynll1, Hsp90ab1, Pde8b, Tuba1a, Gstp1, Selenow, Sparc, Rpl6, Sec62, Rpl18a, Cox6c, Hint1, Ftl1, Pfdn5, Cox6b1, Rpl30, Ndfip1, Rapgef5, Cst3, Rps14, Rpl11, Eif1, Gpx4, Rpl27a, Aldoa, Rpl24, Atp1a2, Rps5, Tmsb10, Calm1, Rpl17, Calm2, Atp5j2, Bsg, Rpl35, Ppia, H3f3b, Ndufa7, Cox7a2, Cox5a, Pltp, Rpl19, Rps15a, Rps11, Rpl34, Chchd2, Fau, Rpl14, Uqcrq, Rps13, Atp5j, Rps8, ENSMUSG00000083440, Rps20, Ptn, Cd81, Rpl36, Elob, Mt1, Rpl41, Ndufa4, Ckb, Rps3, Itm2b, Rplp1, Rpl37a, Rpl28, Rpl9, Rps21, Rpl37, Cox8a, Rps27, Rplp2, Prdx1, Ubb, Serf2, Rpl27, Rps27rt, Rpl38, Igfbp7, Rpl13, Rps27a, Rpl8	1619
GO:0032774	RNA biosynthetic process	268	12	23.9	0.99917	0.99917	3dpi	BP	NonN_8	GO:0032774	Cd81, Chchd2, Elob, Epas1, Hint1, Pfdn5, Ppia, Ptma, Rpl11, Rpl23, Rps14, Rps3	144	Kcnb2, Rbfox3, Cdh18, Hs3st4, Grik1, Trhde, Dpp6, Sgcd, Pcdh10, Ntrk3, Slc8a3, Pcdh11x, Upp2, Meg3, Samd4, Cntnap2, Tmem132b, Mctp1, Jakmip2, Dner, Cacnb4, Kif26b, D430041D05Rik, Naaladl2, Sgcz, Brinp1, Xkr6, Atp8a2, Stxbp1, Dnajc6, Brinp3, Rps2, Diaph2, Igsf8, Rpsa, Plcl1, Ubc, Ifitm3, Epas1, Cobll1, Rps4x, Actb, Rpl3, Cfl1, Cdc42, Spock2, ENSMUSG00000040904, Rps29, Rps24, B2m, Atp6v0c, Rap1a, Rabac1, Ptma, Rpl23, Cox4i1, Septin7, Ptgds, Ndufc2, Rpl7, Rpl21, Dynll1, Hsp90ab1, Pde8b, Tuba1a, Gstp1, Selenow, Sparc, Rpl6, Sec62, Rpl18a, Cox6c, Hint1, Ftl1, Pfdn5, Cox6b1, Rpl30, Ndfip1, Rapgef5, Cst3, Rps14, Rpl11, Eif1, Gpx4, Rpl27a, Aldoa, Rpl24, Atp1a2, Rps5, Tmsb10, Calm1, Rpl17, Calm2, Atp5j2, Bsg, Rpl35, Ppia, H3f3b, Ndufa7, Cox7a2, Cox5a, Pltp, Rpl19, Rps15a, Rps11, Rpl34, Chchd2, Fau, Rpl14, Uqcrq, Rps13, Atp5j, Rps8, ENSMUSG00000083440, Rps20, Ptn, Cd81, Rpl36, Elob, Mt1, Rpl41, Ndufa4, Ckb, Rps3, Itm2b, Rplp1, Rpl37a, Rpl28, Rpl9, Rps21, Rpl37, Cox8a, Rps27, Rplp2, Prdx1, Ubb, Serf2, Rpl27, Rps27rt, Rpl38, Igfbp7, Rpl13, Rps27a, Rpl8	1619
GO:0097659	nucleic acid-templated transcription	268	12	23.9	0.99917	0.99917	3dpi	BP	NonN_8	GO:0097659	Cd81, Chchd2, Elob, Epas1, Hint1, Pfdn5, Ppia, Ptma, Rpl11, Rpl23, Rps14, Rps3	144	Kcnb2, Rbfox3, Cdh18, Hs3st4, Grik1, Trhde, Dpp6, Sgcd, Pcdh10, Ntrk3, Slc8a3, Pcdh11x, Upp2, Meg3, Samd4, Cntnap2, Tmem132b, Mctp1, Jakmip2, Dner, Cacnb4, Kif26b, D430041D05Rik, Naaladl2, Sgcz, Brinp1, Xkr6, Atp8a2, Stxbp1, Dnajc6, Brinp3, Rps2, Diaph2, Igsf8, Rpsa, Plcl1, Ubc, Ifitm3, Epas1, Cobll1, Rps4x, Actb, Rpl3, Cfl1, Cdc42, Spock2, ENSMUSG00000040904, Rps29, Rps24, B2m, Atp6v0c, Rap1a, Rabac1, Ptma, Rpl23, Cox4i1, Septin7, Ptgds, Ndufc2, Rpl7, Rpl21, Dynll1, Hsp90ab1, Pde8b, Tuba1a, Gstp1, Selenow, Sparc, Rpl6, Sec62, Rpl18a, Cox6c, Hint1, Ftl1, Pfdn5, Cox6b1, Rpl30, Ndfip1, Rapgef5, Cst3, Rps14, Rpl11, Eif1, Gpx4, Rpl27a, Aldoa, Rpl24, Atp1a2, Rps5, Tmsb10, Calm1, Rpl17, Calm2, Atp5j2, Bsg, Rpl35, Ppia, H3f3b, Ndufa7, Cox7a2, Cox5a, Pltp, Rpl19, Rps15a, Rps11, Rpl34, Chchd2, Fau, Rpl14, Uqcrq, Rps13, Atp5j, Rps8, ENSMUSG00000083440, Rps20, Ptn, Cd81, Rpl36, Elob, Mt1, Rpl41, Ndufa4, Ckb, Rps3, Itm2b, Rplp1, Rpl37a, Rpl28, Rpl9, Rps21, Rpl37, Cox8a, Rps27, Rplp2, Prdx1, Ubb, Serf2, Rpl27, Rps27rt, Rpl38, Igfbp7, Rpl13, Rps27a, Rpl8	1619
GO:0009968	negative regulation of signal transducti...	140	4	12.48	0.99926	0.99926	3dpi	BP	NonN_8	GO:0009968	Gstp1, Ndufc2, Pfdn5, Ppia	144	Kcnb2, Rbfox3, Cdh18, Hs3st4, Grik1, Trhde, Dpp6, Sgcd, Pcdh10, Ntrk3, Slc8a3, Pcdh11x, Upp2, Meg3, Samd4, Cntnap2, Tmem132b, Mctp1, Jakmip2, Dner, Cacnb4, Kif26b, D430041D05Rik, Naaladl2, Sgcz, Brinp1, Xkr6, Atp8a2, Stxbp1, Dnajc6, Brinp3, Rps2, Diaph2, Igsf8, Rpsa, Plcl1, Ubc, Ifitm3, Epas1, Cobll1, Rps4x, Actb, Rpl3, Cfl1, Cdc42, Spock2, ENSMUSG00000040904, Rps29, Rps24, B2m, Atp6v0c, Rap1a, Rabac1, Ptma, Rpl23, Cox4i1, Septin7, Ptgds, Ndufc2, Rpl7, Rpl21, Dynll1, Hsp90ab1, Pde8b, Tuba1a, Gstp1, Selenow, Sparc, Rpl6, Sec62, Rpl18a, Cox6c, Hint1, Ftl1, Pfdn5, Cox6b1, Rpl30, Ndfip1, Rapgef5, Cst3, Rps14, Rpl11, Eif1, Gpx4, Rpl27a, Aldoa, Rpl24, Atp1a2, Rps5, Tmsb10, Calm1, Rpl17, Calm2, Atp5j2, Bsg, Rpl35, Ppia, H3f3b, Ndufa7, Cox7a2, Cox5a, Pltp, Rpl19, Rps15a, Rps11, Rpl34, Chchd2, Fau, Rpl14, Uqcrq, Rps13, Atp5j, Rps8, ENSMUSG00000083440, Rps20, Ptn, Cd81, Rpl36, Elob, Mt1, Rpl41, Ndufa4, Ckb, Rps3, Itm2b, Rplp1, Rpl37a, Rpl28, Rpl9, Rps21, Rpl37, Cox8a, Rps27, Rplp2, Prdx1, Ubb, Serf2, Rpl27, Rps27rt, Rpl38, Igfbp7, Rpl13, Rps27a, Rpl8	1619
GO:0051254	positive regulation of RNA metabolic pro...	159	5	14.18	0.99931	0.99931	3dpi	BP	NonN_8	GO:0051254	Cd81, Chchd2, Elob, Epas1, Samd4	144	Kcnb2, Rbfox3, Cdh18, Hs3st4, Grik1, Trhde, Dpp6, Sgcd, Pcdh10, Ntrk3, Slc8a3, Pcdh11x, Upp2, Meg3, Samd4, Cntnap2, Tmem132b, Mctp1, Jakmip2, Dner, Cacnb4, Kif26b, D430041D05Rik, Naaladl2, Sgcz, Brinp1, Xkr6, Atp8a2, Stxbp1, Dnajc6, Brinp3, Rps2, Diaph2, Igsf8, Rpsa, Plcl1, Ubc, Ifitm3, Epas1, Cobll1, Rps4x, Actb, Rpl3, Cfl1, Cdc42, Spock2, ENSMUSG00000040904, Rps29, Rps24, B2m, Atp6v0c, Rap1a, Rabac1, Ptma, Rpl23, Cox4i1, Septin7, Ptgds, Ndufc2, Rpl7, Rpl21, Dynll1, Hsp90ab1, Pde8b, Tuba1a, Gstp1, Selenow, Sparc, Rpl6, Sec62, Rpl18a, Cox6c, Hint1, Ftl1, Pfdn5, Cox6b1, Rpl30, Ndfip1, Rapgef5, Cst3, Rps14, Rpl11, Eif1, Gpx4, Rpl27a, Aldoa, Rpl24, Atp1a2, Rps5, Tmsb10, Calm1, Rpl17, Calm2, Atp5j2, Bsg, Rpl35, Ppia, H3f3b, Ndufa7, Cox7a2, Cox5a, Pltp, Rpl19, Rps15a, Rps11, Rpl34, Chchd2, Fau, Rpl14, Uqcrq, Rps13, Atp5j, Rps8, ENSMUSG00000083440, Rps20, Ptn, Cd81, Rpl36, Elob, Mt1, Rpl41, Ndufa4, Ckb, Rps3, Itm2b, Rplp1, Rpl37a, Rpl28, Rpl9, Rps21, Rpl37, Cox8a, Rps27, Rplp2, Prdx1, Ubb, Serf2, Rpl27, Rps27rt, Rpl38, Igfbp7, Rpl13, Rps27a, Rpl8	1619
GO:0030154	cell differentiation	514	30	45.83	0.99933	0.99933	3dpi	BP	NonN_8	GO:0030154	Actb, Atp8a2, B2m, Brinp1, Brinp3, Bsg, Cacnb4, Cd81, Cdc42, Cfl1, Cntnap2, Diaph2, Dner, Epas1, H3f3b, Hsp90ab1, Ifitm3, Ndfip1, Ntrk3, Ppia, Ptn, Rap1a, Rpl24, Rps14, Septin7, Sgcd, Slc8a3, Stxbp1, Ubb, Uqcrq	144	Kcnb2, Rbfox3, Cdh18, Hs3st4, Grik1, Trhde, Dpp6, Sgcd, Pcdh10, Ntrk3, Slc8a3, Pcdh11x, Upp2, Meg3, Samd4, Cntnap2, Tmem132b, Mctp1, Jakmip2, Dner, Cacnb4, Kif26b, D430041D05Rik, Naaladl2, Sgcz, Brinp1, Xkr6, Atp8a2, Stxbp1, Dnajc6, Brinp3, Rps2, Diaph2, Igsf8, Rpsa, Plcl1, Ubc, Ifitm3, Epas1, Cobll1, Rps4x, Actb, Rpl3, Cfl1, Cdc42, Spock2, ENSMUSG00000040904, Rps29, Rps24, B2m, Atp6v0c, Rap1a, Rabac1, Ptma, Rpl23, Cox4i1, Septin7, Ptgds, Ndufc2, Rpl7, Rpl21, Dynll1, Hsp90ab1, Pde8b, Tuba1a, Gstp1, Selenow, Sparc, Rpl6, Sec62, Rpl18a, Cox6c, Hint1, Ftl1, Pfdn5, Cox6b1, Rpl30, Ndfip1, Rapgef5, Cst3, Rps14, Rpl11, Eif1, Gpx4, Rpl27a, Aldoa, Rpl24, Atp1a2, Rps5, Tmsb10, Calm1, Rpl17, Calm2, Atp5j2, Bsg, Rpl35, Ppia, H3f3b, Ndufa7, Cox7a2, Cox5a, Pltp, Rpl19, Rps15a, Rps11, Rpl34, Chchd2, Fau, Rpl14, Uqcrq, Rps13, Atp5j, Rps8, ENSMUSG00000083440, Rps20, Ptn, Cd81, Rpl36, Elob, Mt1, Rpl41, Ndufa4, Ckb, Rps3, Itm2b, Rplp1, Rpl37a, Rpl28, Rpl9, Rps21, Rpl37, Cox8a, Rps27, Rplp2, Prdx1, Ubb, Serf2, Rpl27, Rps27rt, Rpl38, Igfbp7, Rpl13, Rps27a, Rpl8	1619
GO:0048856	anatomical structure development	688	44	61.35	0.99946	0.99946	3dpi	BP	NonN_8	GO:0048856	Actb, Aldoa, Atp1a2, Atp8a2, B2m, Brinp1, Brinp3, Bsg, Cacnb4, Cd81, Cdc42, Cdh18, Cfl1, Cntnap2, Diaph2, Dner, Epas1, Gpx4, Grik1, H3f3b, Hsp90ab1, Igfbp7, Kif26b, Meg3, Ndfip1, Ntrk3, Pfdn5, Ppia, Ptn, Rap1a, Rbfox3, Rpl13, Rpl24, Rpl38, Rps14, Septin7, Sgcd, Sgcz, Slc8a3, Sparc, Stxbp1, Ubb, Uqcrq, Xkr6	144	Kcnb2, Rbfox3, Cdh18, Hs3st4, Grik1, Trhde, Dpp6, Sgcd, Pcdh10, Ntrk3, Slc8a3, Pcdh11x, Upp2, Meg3, Samd4, Cntnap2, Tmem132b, Mctp1, Jakmip2, Dner, Cacnb4, Kif26b, D430041D05Rik, Naaladl2, Sgcz, Brinp1, Xkr6, Atp8a2, Stxbp1, Dnajc6, Brinp3, Rps2, Diaph2, Igsf8, Rpsa, Plcl1, Ubc, Ifitm3, Epas1, Cobll1, Rps4x, Actb, Rpl3, Cfl1, Cdc42, Spock2, ENSMUSG00000040904, Rps29, Rps24, B2m, Atp6v0c, Rap1a, Rabac1, Ptma, Rpl23, Cox4i1, Septin7, Ptgds, Ndufc2, Rpl7, Rpl21, Dynll1, Hsp90ab1, Pde8b, Tuba1a, Gstp1, Selenow, Sparc, Rpl6, Sec62, Rpl18a, Cox6c, Hint1, Ftl1, Pfdn5, Cox6b1, Rpl30, Ndfip1, Rapgef5, Cst3, Rps14, Rpl11, Eif1, Gpx4, Rpl27a, Aldoa, Rpl24, Atp1a2, Rps5, Tmsb10, Calm1, Rpl17, Calm2, Atp5j2, Bsg, Rpl35, Ppia, H3f3b, Ndufa7, Cox7a2, Cox5a, Pltp, Rpl19, Rps15a, Rps11, Rpl34, Chchd2, Fau, Rpl14, Uqcrq, Rps13, Atp5j, Rps8, ENSMUSG00000083440, Rps20, Ptn, Cd81, Rpl36, Elob, Mt1, Rpl41, Ndufa4, Ckb, Rps3, Itm2b, Rplp1, Rpl37a, Rpl28, Rpl9, Rps21, Rpl37, Cox8a, Rps27, Rplp2, Prdx1, Ubb, Serf2, Rpl27, Rps27rt, Rpl38, Igfbp7, Rpl13, Rps27a, Rpl8	1619
GO:0048869	cellular developmental process	521	30	46.46	0.99955	0.99955	3dpi	BP	NonN_8	GO:0048869	Actb, Atp8a2, B2m, Brinp1, Brinp3, Bsg, Cacnb4, Cd81, Cdc42, Cfl1, Cntnap2, Diaph2, Dner, Epas1, H3f3b, Hsp90ab1, Ifitm3, Ndfip1, Ntrk3, Ppia, Ptn, Rap1a, Rpl24, Rps14, Septin7, Sgcd, Slc8a3, Stxbp1, Ubb, Uqcrq	144	Kcnb2, Rbfox3, Cdh18, Hs3st4, Grik1, Trhde, Dpp6, Sgcd, Pcdh10, Ntrk3, Slc8a3, Pcdh11x, Upp2, Meg3, Samd4, Cntnap2, Tmem132b, Mctp1, Jakmip2, Dner, Cacnb4, Kif26b, D430041D05Rik, Naaladl2, Sgcz, Brinp1, Xkr6, Atp8a2, Stxbp1, Dnajc6, Brinp3, Rps2, Diaph2, Igsf8, Rpsa, Plcl1, Ubc, Ifitm3, Epas1, Cobll1, Rps4x, Actb, Rpl3, Cfl1, Cdc42, Spock2, ENSMUSG00000040904, Rps29, Rps24, B2m, Atp6v0c, Rap1a, Rabac1, Ptma, Rpl23, Cox4i1, Septin7, Ptgds, Ndufc2, Rpl7, Rpl21, Dynll1, Hsp90ab1, Pde8b, Tuba1a, Gstp1, Selenow, Sparc, Rpl6, Sec62, Rpl18a, Cox6c, Hint1, Ftl1, Pfdn5, Cox6b1, Rpl30, Ndfip1, Rapgef5, Cst3, Rps14, Rpl11, Eif1, Gpx4, Rpl27a, Aldoa, Rpl24, Atp1a2, Rps5, Tmsb10, Calm1, Rpl17, Calm2, Atp5j2, Bsg, Rpl35, Ppia, H3f3b, Ndufa7, Cox7a2, Cox5a, Pltp, Rpl19, Rps15a, Rps11, Rpl34, Chchd2, Fau, Rpl14, Uqcrq, Rps13, Atp5j, Rps8, ENSMUSG00000083440, Rps20, Ptn, Cd81, Rpl36, Elob, Mt1, Rpl41, Ndufa4, Ckb, Rps3, Itm2b, Rplp1, Rpl37a, Rpl28, Rpl9, Rps21, Rpl37, Cox8a, Rps27, Rplp2, Prdx1, Ubb, Serf2, Rpl27, Rps27rt, Rpl38, Igfbp7, Rpl13, Rps27a, Rpl8	1619
GO:0045893	positive regulation of transcription, DN...	147	4	13.11	0.99958	0.99958	3dpi	BP	NonN_8	GO:0045893	Cd81, Chchd2, Elob, Epas1	144	Kcnb2, Rbfox3, Cdh18, Hs3st4, Grik1, Trhde, Dpp6, Sgcd, Pcdh10, Ntrk3, Slc8a3, Pcdh11x, Upp2, Meg3, Samd4, Cntnap2, Tmem132b, Mctp1, Jakmip2, Dner, Cacnb4, Kif26b, D430041D05Rik, Naaladl2, Sgcz, Brinp1, Xkr6, Atp8a2, Stxbp1, Dnajc6, Brinp3, Rps2, Diaph2, Igsf8, Rpsa, Plcl1, Ubc, Ifitm3, Epas1, Cobll1, Rps4x, Actb, Rpl3, Cfl1, Cdc42, Spock2, ENSMUSG00000040904, Rps29, Rps24, B2m, Atp6v0c, Rap1a, Rabac1, Ptma, Rpl23, Cox4i1, Septin7, Ptgds, Ndufc2, Rpl7, Rpl21, Dynll1, Hsp90ab1, Pde8b, Tuba1a, Gstp1, Selenow, Sparc, Rpl6, Sec62, Rpl18a, Cox6c, Hint1, Ftl1, Pfdn5, Cox6b1, Rpl30, Ndfip1, Rapgef5, Cst3, Rps14, Rpl11, Eif1, Gpx4, Rpl27a, Aldoa, Rpl24, Atp1a2, Rps5, Tmsb10, Calm1, Rpl17, Calm2, Atp5j2, Bsg, Rpl35, Ppia, H3f3b, Ndufa7, Cox7a2, Cox5a, Pltp, Rpl19, Rps15a, Rps11, Rpl34, Chchd2, Fau, Rpl14, Uqcrq, Rps13, Atp5j, Rps8, ENSMUSG00000083440, Rps20, Ptn, Cd81, Rpl36, Elob, Mt1, Rpl41, Ndufa4, Ckb, Rps3, Itm2b, Rplp1, Rpl37a, Rpl28, Rpl9, Rps21, Rpl37, Cox8a, Rps27, Rplp2, Prdx1, Ubb, Serf2, Rpl27, Rps27rt, Rpl38, Igfbp7, Rpl13, Rps27a, Rpl8	1619
GO:1902680	positive regulation of RNA biosynthetic ...	147	4	13.11	0.99958	0.99958	3dpi	BP	NonN_8	GO:1902680	Cd81, Chchd2, Elob, Epas1	144	Kcnb2, Rbfox3, Cdh18, Hs3st4, Grik1, Trhde, Dpp6, Sgcd, Pcdh10, Ntrk3, Slc8a3, Pcdh11x, Upp2, Meg3, Samd4, Cntnap2, Tmem132b, Mctp1, Jakmip2, Dner, Cacnb4, Kif26b, D430041D05Rik, Naaladl2, Sgcz, Brinp1, Xkr6, Atp8a2, Stxbp1, Dnajc6, Brinp3, Rps2, Diaph2, Igsf8, Rpsa, Plcl1, Ubc, Ifitm3, Epas1, Cobll1, Rps4x, Actb, Rpl3, Cfl1, Cdc42, Spock2, ENSMUSG00000040904, Rps29, Rps24, B2m, Atp6v0c, Rap1a, Rabac1, Ptma, Rpl23, Cox4i1, Septin7, Ptgds, Ndufc2, Rpl7, Rpl21, Dynll1, Hsp90ab1, Pde8b, Tuba1a, Gstp1, Selenow, Sparc, Rpl6, Sec62, Rpl18a, Cox6c, Hint1, Ftl1, Pfdn5, Cox6b1, Rpl30, Ndfip1, Rapgef5, Cst3, Rps14, Rpl11, Eif1, Gpx4, Rpl27a, Aldoa, Rpl24, Atp1a2, Rps5, Tmsb10, Calm1, Rpl17, Calm2, Atp5j2, Bsg, Rpl35, Ppia, H3f3b, Ndufa7, Cox7a2, Cox5a, Pltp, Rpl19, Rps15a, Rps11, Rpl34, Chchd2, Fau, Rpl14, Uqcrq, Rps13, Atp5j, Rps8, ENSMUSG00000083440, Rps20, Ptn, Cd81, Rpl36, Elob, Mt1, Rpl41, Ndufa4, Ckb, Rps3, Itm2b, Rplp1, Rpl37a, Rpl28, Rpl9, Rps21, Rpl37, Cox8a, Rps27, Rplp2, Prdx1, Ubb, Serf2, Rpl27, Rps27rt, Rpl38, Igfbp7, Rpl13, Rps27a, Rpl8	1619
GO:1903508	positive regulation of nucleic acid-temp...	147	4	13.11	0.99958	0.99958	3dpi	BP	NonN_8	GO:1903508	Cd81, Chchd2, Elob, Epas1	144	Kcnb2, Rbfox3, Cdh18, Hs3st4, Grik1, Trhde, Dpp6, Sgcd, Pcdh10, Ntrk3, Slc8a3, Pcdh11x, Upp2, Meg3, Samd4, Cntnap2, Tmem132b, Mctp1, Jakmip2, Dner, Cacnb4, Kif26b, D430041D05Rik, Naaladl2, Sgcz, Brinp1, Xkr6, Atp8a2, Stxbp1, Dnajc6, Brinp3, Rps2, Diaph2, Igsf8, Rpsa, Plcl1, Ubc, Ifitm3, Epas1, Cobll1, Rps4x, Actb, Rpl3, Cfl1, Cdc42, Spock2, ENSMUSG00000040904, Rps29, Rps24, B2m, Atp6v0c, Rap1a, Rabac1, Ptma, Rpl23, Cox4i1, Septin7, Ptgds, Ndufc2, Rpl7, Rpl21, Dynll1, Hsp90ab1, Pde8b, Tuba1a, Gstp1, Selenow, Sparc, Rpl6, Sec62, Rpl18a, Cox6c, Hint1, Ftl1, Pfdn5, Cox6b1, Rpl30, Ndfip1, Rapgef5, Cst3, Rps14, Rpl11, Eif1, Gpx4, Rpl27a, Aldoa, Rpl24, Atp1a2, Rps5, Tmsb10, Calm1, Rpl17, Calm2, Atp5j2, Bsg, Rpl35, Ppia, H3f3b, Ndufa7, Cox7a2, Cox5a, Pltp, Rpl19, Rps15a, Rps11, Rpl34, Chchd2, Fau, Rpl14, Uqcrq, Rps13, Atp5j, Rps8, ENSMUSG00000083440, Rps20, Ptn, Cd81, Rpl36, Elob, Mt1, Rpl41, Ndufa4, Ckb, Rps3, Itm2b, Rplp1, Rpl37a, Rpl28, Rpl9, Rps21, Rpl37, Cox8a, Rps27, Rplp2, Prdx1, Ubb, Serf2, Rpl27, Rps27rt, Rpl38, Igfbp7, Rpl13, Rps27a, Rpl8	1619
GO:0007169	transmembrane receptor protein tyrosine ...	85	1	7.58	0.99972	0.99972	3dpi	BP	NonN_8	GO:0007169	Ntrk3	144	Kcnb2, Rbfox3, Cdh18, Hs3st4, Grik1, Trhde, Dpp6, Sgcd, Pcdh10, Ntrk3, Slc8a3, Pcdh11x, Upp2, Meg3, Samd4, Cntnap2, Tmem132b, Mctp1, Jakmip2, Dner, Cacnb4, Kif26b, D430041D05Rik, Naaladl2, Sgcz, Brinp1, Xkr6, Atp8a2, Stxbp1, Dnajc6, Brinp3, Rps2, Diaph2, Igsf8, Rpsa, Plcl1, Ubc, Ifitm3, Epas1, Cobll1, Rps4x, Actb, Rpl3, Cfl1, Cdc42, Spock2, ENSMUSG00000040904, Rps29, Rps24, B2m, Atp6v0c, Rap1a, Rabac1, Ptma, Rpl23, Cox4i1, Septin7, Ptgds, Ndufc2, Rpl7, Rpl21, Dynll1, Hsp90ab1, Pde8b, Tuba1a, Gstp1, Selenow, Sparc, Rpl6, Sec62, Rpl18a, Cox6c, Hint1, Ftl1, Pfdn5, Cox6b1, Rpl30, Ndfip1, Rapgef5, Cst3, Rps14, Rpl11, Eif1, Gpx4, Rpl27a, Aldoa, Rpl24, Atp1a2, Rps5, Tmsb10, Calm1, Rpl17, Calm2, Atp5j2, Bsg, Rpl35, Ppia, H3f3b, Ndufa7, Cox7a2, Cox5a, Pltp, Rpl19, Rps15a, Rps11, Rpl34, Chchd2, Fau, Rpl14, Uqcrq, Rps13, Atp5j, Rps8, ENSMUSG00000083440, Rps20, Ptn, Cd81, Rpl36, Elob, Mt1, Rpl41, Ndufa4, Ckb, Rps3, Itm2b, Rplp1, Rpl37a, Rpl28, Rpl9, Rps21, Rpl37, Cox8a, Rps27, Rplp2, Prdx1, Ubb, Serf2, Rpl27, Rps27rt, Rpl38, Igfbp7, Rpl13, Rps27a, Rpl8	1619
GO:0050793	regulation of developmental process	322	14	28.71	0.99984	0.99984	3dpi	BP	NonN_8	GO:0050793	Aldoa, Atp8a2, B2m, Brinp1, Brinp3, Cdc42, Cfl1, Hsp90ab1, Ifitm3, Ndfip1, Ntrk3, Ptn, Rap1a, Sparc	144	Kcnb2, Rbfox3, Cdh18, Hs3st4, Grik1, Trhde, Dpp6, Sgcd, Pcdh10, Ntrk3, Slc8a3, Pcdh11x, Upp2, Meg3, Samd4, Cntnap2, Tmem132b, Mctp1, Jakmip2, Dner, Cacnb4, Kif26b, D430041D05Rik, Naaladl2, Sgcz, Brinp1, Xkr6, Atp8a2, Stxbp1, Dnajc6, Brinp3, Rps2, Diaph2, Igsf8, Rpsa, Plcl1, Ubc, Ifitm3, Epas1, Cobll1, Rps4x, Actb, Rpl3, Cfl1, Cdc42, Spock2, ENSMUSG00000040904, Rps29, Rps24, B2m, Atp6v0c, Rap1a, Rabac1, Ptma, Rpl23, Cox4i1, Septin7, Ptgds, Ndufc2, Rpl7, Rpl21, Dynll1, Hsp90ab1, Pde8b, Tuba1a, Gstp1, Selenow, Sparc, Rpl6, Sec62, Rpl18a, Cox6c, Hint1, Ftl1, Pfdn5, Cox6b1, Rpl30, Ndfip1, Rapgef5, Cst3, Rps14, Rpl11, Eif1, Gpx4, Rpl27a, Aldoa, Rpl24, Atp1a2, Rps5, Tmsb10, Calm1, Rpl17, Calm2, Atp5j2, Bsg, Rpl35, Ppia, H3f3b, Ndufa7, Cox7a2, Cox5a, Pltp, Rpl19, Rps15a, Rps11, Rpl34, Chchd2, Fau, Rpl14, Uqcrq, Rps13, Atp5j, Rps8, ENSMUSG00000083440, Rps20, Ptn, Cd81, Rpl36, Elob, Mt1, Rpl41, Ndufa4, Ckb, Rps3, Itm2b, Rplp1, Rpl37a, Rpl28, Rpl9, Rps21, Rpl37, Cox8a, Rps27, Rplp2, Prdx1, Ubb, Serf2, Rpl27, Rps27rt, Rpl38, Igfbp7, Rpl13, Rps27a, Rpl8	1619
GO:0006357	regulation of transcription by RNA polym...	200	6	17.83	0.99989	0.99989	3dpi	BP	NonN_8	GO:0006357	Cd81, Chchd2, Elob, Epas1, Rpl23, Rps14	144	Kcnb2, Rbfox3, Cdh18, Hs3st4, Grik1, Trhde, Dpp6, Sgcd, Pcdh10, Ntrk3, Slc8a3, Pcdh11x, Upp2, Meg3, Samd4, Cntnap2, Tmem132b, Mctp1, Jakmip2, Dner, Cacnb4, Kif26b, D430041D05Rik, Naaladl2, Sgcz, Brinp1, Xkr6, Atp8a2, Stxbp1, Dnajc6, Brinp3, Rps2, Diaph2, Igsf8, Rpsa, Plcl1, Ubc, Ifitm3, Epas1, Cobll1, Rps4x, Actb, Rpl3, Cfl1, Cdc42, Spock2, ENSMUSG00000040904, Rps29, Rps24, B2m, Atp6v0c, Rap1a, Rabac1, Ptma, Rpl23, Cox4i1, Septin7, Ptgds, Ndufc2, Rpl7, Rpl21, Dynll1, Hsp90ab1, Pde8b, Tuba1a, Gstp1, Selenow, Sparc, Rpl6, Sec62, Rpl18a, Cox6c, Hint1, Ftl1, Pfdn5, Cox6b1, Rpl30, Ndfip1, Rapgef5, Cst3, Rps14, Rpl11, Eif1, Gpx4, Rpl27a, Aldoa, Rpl24, Atp1a2, Rps5, Tmsb10, Calm1, Rpl17, Calm2, Atp5j2, Bsg, Rpl35, Ppia, H3f3b, Ndufa7, Cox7a2, Cox5a, Pltp, Rpl19, Rps15a, Rps11, Rpl34, Chchd2, Fau, Rpl14, Uqcrq, Rps13, Atp5j, Rps8, ENSMUSG00000083440, Rps20, Ptn, Cd81, Rpl36, Elob, Mt1, Rpl41, Ndufa4, Ckb, Rps3, Itm2b, Rplp1, Rpl37a, Rpl28, Rpl9, Rps21, Rpl37, Cox8a, Rps27, Rplp2, Prdx1, Ubb, Serf2, Rpl27, Rps27rt, Rpl38, Igfbp7, Rpl13, Rps27a, Rpl8	1619
GO:0006366	transcription by RNA polymerase II	201	6	17.92	0.99990	0.99990	3dpi	BP	NonN_8	GO:0006366	Cd81, Chchd2, Elob, Epas1, Rpl23, Rps14	144	Kcnb2, Rbfox3, Cdh18, Hs3st4, Grik1, Trhde, Dpp6, Sgcd, Pcdh10, Ntrk3, Slc8a3, Pcdh11x, Upp2, Meg3, Samd4, Cntnap2, Tmem132b, Mctp1, Jakmip2, Dner, Cacnb4, Kif26b, D430041D05Rik, Naaladl2, Sgcz, Brinp1, Xkr6, Atp8a2, Stxbp1, Dnajc6, Brinp3, Rps2, Diaph2, Igsf8, Rpsa, Plcl1, Ubc, Ifitm3, Epas1, Cobll1, Rps4x, Actb, Rpl3, Cfl1, Cdc42, Spock2, ENSMUSG00000040904, Rps29, Rps24, B2m, Atp6v0c, Rap1a, Rabac1, Ptma, Rpl23, Cox4i1, Septin7, Ptgds, Ndufc2, Rpl7, Rpl21, Dynll1, Hsp90ab1, Pde8b, Tuba1a, Gstp1, Selenow, Sparc, Rpl6, Sec62, Rpl18a, Cox6c, Hint1, Ftl1, Pfdn5, Cox6b1, Rpl30, Ndfip1, Rapgef5, Cst3, Rps14, Rpl11, Eif1, Gpx4, Rpl27a, Aldoa, Rpl24, Atp1a2, Rps5, Tmsb10, Calm1, Rpl17, Calm2, Atp5j2, Bsg, Rpl35, Ppia, H3f3b, Ndufa7, Cox7a2, Cox5a, Pltp, Rpl19, Rps15a, Rps11, Rpl34, Chchd2, Fau, Rpl14, Uqcrq, Rps13, Atp5j, Rps8, ENSMUSG00000083440, Rps20, Ptn, Cd81, Rpl36, Elob, Mt1, Rpl41, Ndufa4, Ckb, Rps3, Itm2b, Rplp1, Rpl37a, Rpl28, Rpl9, Rps21, Rpl37, Cox8a, Rps27, Rplp2, Prdx1, Ubb, Serf2, Rpl27, Rps27rt, Rpl38, Igfbp7, Rpl13, Rps27a, Rpl8	1619
GO:0032502	developmental process	728	45	64.91	0.99990	0.99990	3dpi	BP	NonN_8	GO:0032502	Actb, Aldoa, Atp1a2, Atp8a2, B2m, Brinp1, Brinp3, Bsg, Cacnb4, Cd81, Cdc42, Cdh18, Cfl1, Cntnap2, Diaph2, Dner, Epas1, Gpx4, Grik1, H3f3b, Hsp90ab1, Ifitm3, Igfbp7, Kif26b, Meg3, Ndfip1, Ntrk3, Pfdn5, Ppia, Ptn, Rap1a, Rbfox3, Rpl13, Rpl24, Rpl38, Rps14, Septin7, Sgcd, Sgcz, Slc8a3, Sparc, Stxbp1, Ubb, Uqcrq, Xkr6	144	Kcnb2, Rbfox3, Cdh18, Hs3st4, Grik1, Trhde, Dpp6, Sgcd, Pcdh10, Ntrk3, Slc8a3, Pcdh11x, Upp2, Meg3, Samd4, Cntnap2, Tmem132b, Mctp1, Jakmip2, Dner, Cacnb4, Kif26b, D430041D05Rik, Naaladl2, Sgcz, Brinp1, Xkr6, Atp8a2, Stxbp1, Dnajc6, Brinp3, Rps2, Diaph2, Igsf8, Rpsa, Plcl1, Ubc, Ifitm3, Epas1, Cobll1, Rps4x, Actb, Rpl3, Cfl1, Cdc42, Spock2, ENSMUSG00000040904, Rps29, Rps24, B2m, Atp6v0c, Rap1a, Rabac1, Ptma, Rpl23, Cox4i1, Septin7, Ptgds, Ndufc2, Rpl7, Rpl21, Dynll1, Hsp90ab1, Pde8b, Tuba1a, Gstp1, Selenow, Sparc, Rpl6, Sec62, Rpl18a, Cox6c, Hint1, Ftl1, Pfdn5, Cox6b1, Rpl30, Ndfip1, Rapgef5, Cst3, Rps14, Rpl11, Eif1, Gpx4, Rpl27a, Aldoa, Rpl24, Atp1a2, Rps5, Tmsb10, Calm1, Rpl17, Calm2, Atp5j2, Bsg, Rpl35, Ppia, H3f3b, Ndufa7, Cox7a2, Cox5a, Pltp, Rpl19, Rps15a, Rps11, Rpl34, Chchd2, Fau, Rpl14, Uqcrq, Rps13, Atp5j, Rps8, ENSMUSG00000083440, Rps20, Ptn, Cd81, Rpl36, Elob, Mt1, Rpl41, Ndufa4, Ckb, Rps3, Itm2b, Rplp1, Rpl37a, Rpl28, Rpl9, Rps21, Rpl37, Cox8a, Rps27, Rplp2, Prdx1, Ubb, Serf2, Rpl27, Rps27rt, Rpl38, Igfbp7, Rpl13, Rps27a, Rpl8	1619
GO:0008150	biological_process	1514	135	135	1.00000	1.00000	3dpi	BP	NonN_8	GO:0008150	Actb, Aldoa, Atp1a2, Atp5j, Atp5j2, Atp6v0c, Atp8a2, B2m, Brinp1, Brinp3, Bsg, Cacnb4, Calm1, Calm2, Cd81, Cdc42, Cdh18, Cfl1, Chchd2, Ckb, Cntnap2, Cox4i1, Cox5a, Cox6c, Cox7a2, Cst3, Diaph2, Dnajc6, Dner, Dpp6, Dynll1, Eif1, Elob, Epas1, Fau, Ftl1, Gpx4, Grik1, Gstp1, H3f3b, Hint1, Hsp90ab1, Ifitm3, Igfbp7, Igsf8, Itm2b, Jakmip2, Kcnb2, Kif26b, Mctp1, Meg3, Mt1, Naaladl2, Ndfip1, Ndufa4, Ndufa7, Ndufc2, Ntrk3, Pcdh10, Pcdh11x, Pde8b, Pfdn5, Plcl1, Pltp, Ppia, Prdx1, Ptgds, Ptma, Ptn, Rap1a, Rapgef5, Rbfox3, Rpl11, Rpl13, Rpl14, Rpl17, Rpl18a, Rpl19, Rpl21, Rpl23, Rpl24, Rpl27, Rpl27a, Rpl28, Rpl3, Rpl30, Rpl35, Rpl36, Rpl37, Rpl37a, Rpl38, Rpl41, Rpl6, Rpl7, Rpl8, Rpl9, Rplp1, Rplp2, Rps11, Rps13, Rps14, Rps15a, Rps2, Rps20, Rps21, Rps24, Rps27, Rps27a, Rps27rt, Rps29, Rps3, Rps4x, Rps5, Rps8, Rpsa, Samd4, Sec62, Selenow, Septin7, Serf2, Sgcd, Sgcz, Slc8a3, Sparc, Spock2, Stxbp1, Tmem132b, Tmsb10, Trhde, Tuba1a, Ubb, Ubc, Upp2, Uqcrq, Xkr6	144	Kcnb2, Rbfox3, Cdh18, Hs3st4, Grik1, Trhde, Dpp6, Sgcd, Pcdh10, Ntrk3, Slc8a3, Pcdh11x, Upp2, Meg3, Samd4, Cntnap2, Tmem132b, Mctp1, Jakmip2, Dner, Cacnb4, Kif26b, D430041D05Rik, Naaladl2, Sgcz, Brinp1, Xkr6, Atp8a2, Stxbp1, Dnajc6, Brinp3, Rps2, Diaph2, Igsf8, Rpsa, Plcl1, Ubc, Ifitm3, Epas1, Cobll1, Rps4x, Actb, Rpl3, Cfl1, Cdc42, Spock2, ENSMUSG00000040904, Rps29, Rps24, B2m, Atp6v0c, Rap1a, Rabac1, Ptma, Rpl23, Cox4i1, Septin7, Ptgds, Ndufc2, Rpl7, Rpl21, Dynll1, Hsp90ab1, Pde8b, Tuba1a, Gstp1, Selenow, Sparc, Rpl6, Sec62, Rpl18a, Cox6c, Hint1, Ftl1, Pfdn5, Cox6b1, Rpl30, Ndfip1, Rapgef5, Cst3, Rps14, Rpl11, Eif1, Gpx4, Rpl27a, Aldoa, Rpl24, Atp1a2, Rps5, Tmsb10, Calm1, Rpl17, Calm2, Atp5j2, Bsg, Rpl35, Ppia, H3f3b, Ndufa7, Cox7a2, Cox5a, Pltp, Rpl19, Rps15a, Rps11, Rpl34, Chchd2, Fau, Rpl14, Uqcrq, Rps13, Atp5j, Rps8, ENSMUSG00000083440, Rps20, Ptn, Cd81, Rpl36, Elob, Mt1, Rpl41, Ndufa4, Ckb, Rps3, Itm2b, Rplp1, Rpl37a, Rpl28, Rpl9, Rps21, Rpl37, Cox8a, Rps27, Rplp2, Prdx1, Ubb, Serf2, Rpl27, Rps27rt, Rpl38, Igfbp7, Rpl13, Rps27a, Rpl8	1619
GO:0000045	autophagosome assembly	7	0	0.62	1.00000	1.00000	3dpi	BP	NonN_8	GO:0000045		144	Kcnb2, Rbfox3, Cdh18, Hs3st4, Grik1, Trhde, Dpp6, Sgcd, Pcdh10, Ntrk3, Slc8a3, Pcdh11x, Upp2, Meg3, Samd4, Cntnap2, Tmem132b, Mctp1, Jakmip2, Dner, Cacnb4, Kif26b, D430041D05Rik, Naaladl2, Sgcz, Brinp1, Xkr6, Atp8a2, Stxbp1, Dnajc6, Brinp3, Rps2, Diaph2, Igsf8, Rpsa, Plcl1, Ubc, Ifitm3, Epas1, Cobll1, Rps4x, Actb, Rpl3, Cfl1, Cdc42, Spock2, ENSMUSG00000040904, Rps29, Rps24, B2m, Atp6v0c, Rap1a, Rabac1, Ptma, Rpl23, Cox4i1, Septin7, Ptgds, Ndufc2, Rpl7, Rpl21, Dynll1, Hsp90ab1, Pde8b, Tuba1a, Gstp1, Selenow, Sparc, Rpl6, Sec62, Rpl18a, Cox6c, Hint1, Ftl1, Pfdn5, Cox6b1, Rpl30, Ndfip1, Rapgef5, Cst3, Rps14, Rpl11, Eif1, Gpx4, Rpl27a, Aldoa, Rpl24, Atp1a2, Rps5, Tmsb10, Calm1, Rpl17, Calm2, Atp5j2, Bsg, Rpl35, Ppia, H3f3b, Ndufa7, Cox7a2, Cox5a, Pltp, Rpl19, Rps15a, Rps11, Rpl34, Chchd2, Fau, Rpl14, Uqcrq, Rps13, Atp5j, Rps8, ENSMUSG00000083440, Rps20, Ptn, Cd81, Rpl36, Elob, Mt1, Rpl41, Ndufa4, Ckb, Rps3, Itm2b, Rplp1, Rpl37a, Rpl28, Rpl9, Rps21, Rpl37, Cox8a, Rps27, Rplp2, Prdx1, Ubb, Serf2, Rpl27, Rps27rt, Rpl38, Igfbp7, Rpl13, Rps27a, Rpl8	1619
GO:0000070	mitotic sister chromatid segregation	10	0	0.89	1.00000	1.00000	3dpi	BP	NonN_8	GO:0000070		144	Kcnb2, Rbfox3, Cdh18, Hs3st4, Grik1, Trhde, Dpp6, Sgcd, Pcdh10, Ntrk3, Slc8a3, Pcdh11x, Upp2, Meg3, Samd4, Cntnap2, Tmem132b, Mctp1, Jakmip2, Dner, Cacnb4, Kif26b, D430041D05Rik, Naaladl2, Sgcz, Brinp1, Xkr6, Atp8a2, Stxbp1, Dnajc6, Brinp3, Rps2, Diaph2, Igsf8, Rpsa, Plcl1, Ubc, Ifitm3, Epas1, Cobll1, Rps4x, Actb, Rpl3, Cfl1, Cdc42, Spock2, ENSMUSG00000040904, Rps29, Rps24, B2m, Atp6v0c, Rap1a, Rabac1, Ptma, Rpl23, Cox4i1, Septin7, Ptgds, Ndufc2, Rpl7, Rpl21, Dynll1, Hsp90ab1, Pde8b, Tuba1a, Gstp1, Selenow, Sparc, Rpl6, Sec62, Rpl18a, Cox6c, Hint1, Ftl1, Pfdn5, Cox6b1, Rpl30, Ndfip1, Rapgef5, Cst3, Rps14, Rpl11, Eif1, Gpx4, Rpl27a, Aldoa, Rpl24, Atp1a2, Rps5, Tmsb10, Calm1, Rpl17, Calm2, Atp5j2, Bsg, Rpl35, Ppia, H3f3b, Ndufa7, Cox7a2, Cox5a, Pltp, Rpl19, Rps15a, Rps11, Rpl34, Chchd2, Fau, Rpl14, Uqcrq, Rps13, Atp5j, Rps8, ENSMUSG00000083440, Rps20, Ptn, Cd81, Rpl36, Elob, Mt1, Rpl41, Ndufa4, Ckb, Rps3, Itm2b, Rplp1, Rpl37a, Rpl28, Rpl9, Rps21, Rpl37, Cox8a, Rps27, Rplp2, Prdx1, Ubb, Serf2, Rpl27, Rps27rt, Rpl38, Igfbp7, Rpl13, Rps27a, Rpl8	1619
GO:0000077	DNA damage checkpoint signaling	6	0	0.54	1.00000	1.00000	3dpi	BP	NonN_8	GO:0000077		144	Kcnb2, Rbfox3, Cdh18, Hs3st4, Grik1, Trhde, Dpp6, Sgcd, Pcdh10, Ntrk3, Slc8a3, Pcdh11x, Upp2, Meg3, Samd4, Cntnap2, Tmem132b, Mctp1, Jakmip2, Dner, Cacnb4, Kif26b, D430041D05Rik, Naaladl2, Sgcz, Brinp1, Xkr6, Atp8a2, Stxbp1, Dnajc6, Brinp3, Rps2, Diaph2, Igsf8, Rpsa, Plcl1, Ubc, Ifitm3, Epas1, Cobll1, Rps4x, Actb, Rpl3, Cfl1, Cdc42, Spock2, ENSMUSG00000040904, Rps29, Rps24, B2m, Atp6v0c, Rap1a, Rabac1, Ptma, Rpl23, Cox4i1, Septin7, Ptgds, Ndufc2, Rpl7, Rpl21, Dynll1, Hsp90ab1, Pde8b, Tuba1a, Gstp1, Selenow, Sparc, Rpl6, Sec62, Rpl18a, Cox6c, Hint1, Ftl1, Pfdn5, Cox6b1, Rpl30, Ndfip1, Rapgef5, Cst3, Rps14, Rpl11, Eif1, Gpx4, Rpl27a, Aldoa, Rpl24, Atp1a2, Rps5, Tmsb10, Calm1, Rpl17, Calm2, Atp5j2, Bsg, Rpl35, Ppia, H3f3b, Ndufa7, Cox7a2, Cox5a, Pltp, Rpl19, Rps15a, Rps11, Rpl34, Chchd2, Fau, Rpl14, Uqcrq, Rps13, Atp5j, Rps8, ENSMUSG00000083440, Rps20, Ptn, Cd81, Rpl36, Elob, Mt1, Rpl41, Ndufa4, Ckb, Rps3, Itm2b, Rplp1, Rpl37a, Rpl28, Rpl9, Rps21, Rpl37, Cox8a, Rps27, Rplp2, Prdx1, Ubb, Serf2, Rpl27, Rps27rt, Rpl38, Igfbp7, Rpl13, Rps27a, Rpl8	1619
GO:0000245	spliceosomal complex assembly	8	0	0.71	1.00000	1.00000	3dpi	BP	NonN_8	GO:0000245		144	Kcnb2, Rbfox3, Cdh18, Hs3st4, Grik1, Trhde, Dpp6, Sgcd, Pcdh10, Ntrk3, Slc8a3, Pcdh11x, Upp2, Meg3, Samd4, Cntnap2, Tmem132b, Mctp1, Jakmip2, Dner, Cacnb4, Kif26b, D430041D05Rik, Naaladl2, Sgcz, Brinp1, Xkr6, Atp8a2, Stxbp1, Dnajc6, Brinp3, Rps2, Diaph2, Igsf8, Rpsa, Plcl1, Ubc, Ifitm3, Epas1, Cobll1, Rps4x, Actb, Rpl3, Cfl1, Cdc42, Spock2, ENSMUSG00000040904, Rps29, Rps24, B2m, Atp6v0c, Rap1a, Rabac1, Ptma, Rpl23, Cox4i1, Septin7, Ptgds, Ndufc2, Rpl7, Rpl21, Dynll1, Hsp90ab1, Pde8b, Tuba1a, Gstp1, Selenow, Sparc, Rpl6, Sec62, Rpl18a, Cox6c, Hint1, Ftl1, Pfdn5, Cox6b1, Rpl30, Ndfip1, Rapgef5, Cst3, Rps14, Rpl11, Eif1, Gpx4, Rpl27a, Aldoa, Rpl24, Atp1a2, Rps5, Tmsb10, Calm1, Rpl17, Calm2, Atp5j2, Bsg, Rpl35, Ppia, H3f3b, Ndufa7, Cox7a2, Cox5a, Pltp, Rpl19, Rps15a, Rps11, Rpl34, Chchd2, Fau, Rpl14, Uqcrq, Rps13, Atp5j, Rps8, ENSMUSG00000083440, Rps20, Ptn, Cd81, Rpl36, Elob, Mt1, Rpl41, Ndufa4, Ckb, Rps3, Itm2b, Rplp1, Rpl37a, Rpl28, Rpl9, Rps21, Rpl37, Cox8a, Rps27, Rplp2, Prdx1, Ubb, Serf2, Rpl27, Rps27rt, Rpl38, Igfbp7, Rpl13, Rps27a, Rpl8	1619
GO:0000266	mitochondrial fission	7	0	0.62	1.00000	1.00000	3dpi	BP	NonN_8	GO:0000266		144	Kcnb2, Rbfox3, Cdh18, Hs3st4, Grik1, Trhde, Dpp6, Sgcd, Pcdh10, Ntrk3, Slc8a3, Pcdh11x, Upp2, Meg3, Samd4, Cntnap2, Tmem132b, Mctp1, Jakmip2, Dner, Cacnb4, Kif26b, D430041D05Rik, Naaladl2, Sgcz, Brinp1, Xkr6, Atp8a2, Stxbp1, Dnajc6, Brinp3, Rps2, Diaph2, Igsf8, Rpsa, Plcl1, Ubc, Ifitm3, Epas1, Cobll1, Rps4x, Actb, Rpl3, Cfl1, Cdc42, Spock2, ENSMUSG00000040904, Rps29, Rps24, B2m, Atp6v0c, Rap1a, Rabac1, Ptma, Rpl23, Cox4i1, Septin7, Ptgds, Ndufc2, Rpl7, Rpl21, Dynll1, Hsp90ab1, Pde8b, Tuba1a, Gstp1, Selenow, Sparc, Rpl6, Sec62, Rpl18a, Cox6c, Hint1, Ftl1, Pfdn5, Cox6b1, Rpl30, Ndfip1, Rapgef5, Cst3, Rps14, Rpl11, Eif1, Gpx4, Rpl27a, Aldoa, Rpl24, Atp1a2, Rps5, Tmsb10, Calm1, Rpl17, Calm2, Atp5j2, Bsg, Rpl35, Ppia, H3f3b, Ndufa7, Cox7a2, Cox5a, Pltp, Rpl19, Rps15a, Rps11, Rpl34, Chchd2, Fau, Rpl14, Uqcrq, Rps13, Atp5j, Rps8, ENSMUSG00000083440, Rps20, Ptn, Cd81, Rpl36, Elob, Mt1, Rpl41, Ndufa4, Ckb, Rps3, Itm2b, Rplp1, Rpl37a, Rpl28, Rpl9, Rps21, Rpl37, Cox8a, Rps27, Rplp2, Prdx1, Ubb, Serf2, Rpl27, Rps27rt, Rpl38, Igfbp7, Rpl13, Rps27a, Rpl8	1619
GO:0000271	polysaccharide biosynthetic process	7	0	0.62	1.00000	1.00000	3dpi	BP	NonN_8	GO:0000271		144	Kcnb2, Rbfox3, Cdh18, Hs3st4, Grik1, Trhde, Dpp6, Sgcd, Pcdh10, Ntrk3, Slc8a3, Pcdh11x, Upp2, Meg3, Samd4, Cntnap2, Tmem132b, Mctp1, Jakmip2, Dner, Cacnb4, Kif26b, D430041D05Rik, Naaladl2, Sgcz, Brinp1, Xkr6, Atp8a2, Stxbp1, Dnajc6, Brinp3, Rps2, Diaph2, Igsf8, Rpsa, Plcl1, Ubc, Ifitm3, Epas1, Cobll1, Rps4x, Actb, Rpl3, Cfl1, Cdc42, Spock2, ENSMUSG00000040904, Rps29, Rps24, B2m, Atp6v0c, Rap1a, Rabac1, Ptma, Rpl23, Cox4i1, Septin7, Ptgds, Ndufc2, Rpl7, Rpl21, Dynll1, Hsp90ab1, Pde8b, Tuba1a, Gstp1, Selenow, Sparc, Rpl6, Sec62, Rpl18a, Cox6c, Hint1, Ftl1, Pfdn5, Cox6b1, Rpl30, Ndfip1, Rapgef5, Cst3, Rps14, Rpl11, Eif1, Gpx4, Rpl27a, Aldoa, Rpl24, Atp1a2, Rps5, Tmsb10, Calm1, Rpl17, Calm2, Atp5j2, Bsg, Rpl35, Ppia, H3f3b, Ndufa7, Cox7a2, Cox5a, Pltp, Rpl19, Rps15a, Rps11, Rpl34, Chchd2, Fau, Rpl14, Uqcrq, Rps13, Atp5j, Rps8, ENSMUSG00000083440, Rps20, Ptn, Cd81, Rpl36, Elob, Mt1, Rpl41, Ndufa4, Ckb, Rps3, Itm2b, Rplp1, Rpl37a, Rpl28, Rpl9, Rps21, Rpl37, Cox8a, Rps27, Rplp2, Prdx1, Ubb, Serf2, Rpl27, Rps27rt, Rpl38, Igfbp7, Rpl13, Rps27a, Rpl8	1619
GO:0000422	autophagy of mitochondrion	7	0	0.62	1.00000	1.00000	3dpi	BP	NonN_8	GO:0000422		144	Kcnb2, Rbfox3, Cdh18, Hs3st4, Grik1, Trhde, Dpp6, Sgcd, Pcdh10, Ntrk3, Slc8a3, Pcdh11x, Upp2, Meg3, Samd4, Cntnap2, Tmem132b, Mctp1, Jakmip2, Dner, Cacnb4, Kif26b, D430041D05Rik, Naaladl2, Sgcz, Brinp1, Xkr6, Atp8a2, Stxbp1, Dnajc6, Brinp3, Rps2, Diaph2, Igsf8, Rpsa, Plcl1, Ubc, Ifitm3, Epas1, Cobll1, Rps4x, Actb, Rpl3, Cfl1, Cdc42, Spock2, ENSMUSG00000040904, Rps29, Rps24, B2m, Atp6v0c, Rap1a, Rabac1, Ptma, Rpl23, Cox4i1, Septin7, Ptgds, Ndufc2, Rpl7, Rpl21, Dynll1, Hsp90ab1, Pde8b, Tuba1a, Gstp1, Selenow, Sparc, Rpl6, Sec62, Rpl18a, Cox6c, Hint1, Ftl1, Pfdn5, Cox6b1, Rpl30, Ndfip1, Rapgef5, Cst3, Rps14, Rpl11, Eif1, Gpx4, Rpl27a, Aldoa, Rpl24, Atp1a2, Rps5, Tmsb10, Calm1, Rpl17, Calm2, Atp5j2, Bsg, Rpl35, Ppia, H3f3b, Ndufa7, Cox7a2, Cox5a, Pltp, Rpl19, Rps15a, Rps11, Rpl34, Chchd2, Fau, Rpl14, Uqcrq, Rps13, Atp5j, Rps8, ENSMUSG00000083440, Rps20, Ptn, Cd81, Rpl36, Elob, Mt1, Rpl41, Ndufa4, Ckb, Rps3, Itm2b, Rplp1, Rpl37a, Rpl28, Rpl9, Rps21, Rpl37, Cox8a, Rps27, Rplp2, Prdx1, Ubb, Serf2, Rpl27, Rps27rt, Rpl38, Igfbp7, Rpl13, Rps27a, Rpl8	1619
GO:0000724	double-strand break repair via homologou...	5	0	0.45	1.00000	1.00000	3dpi	BP	NonN_8	GO:0000724		144	Kcnb2, Rbfox3, Cdh18, Hs3st4, Grik1, Trhde, Dpp6, Sgcd, Pcdh10, Ntrk3, Slc8a3, Pcdh11x, Upp2, Meg3, Samd4, Cntnap2, Tmem132b, Mctp1, Jakmip2, Dner, Cacnb4, Kif26b, D430041D05Rik, Naaladl2, Sgcz, Brinp1, Xkr6, Atp8a2, Stxbp1, Dnajc6, Brinp3, Rps2, Diaph2, Igsf8, Rpsa, Plcl1, Ubc, Ifitm3, Epas1, Cobll1, Rps4x, Actb, Rpl3, Cfl1, Cdc42, Spock2, ENSMUSG00000040904, Rps29, Rps24, B2m, Atp6v0c, Rap1a, Rabac1, Ptma, Rpl23, Cox4i1, Septin7, Ptgds, Ndufc2, Rpl7, Rpl21, Dynll1, Hsp90ab1, Pde8b, Tuba1a, Gstp1, Selenow, Sparc, Rpl6, Sec62, Rpl18a, Cox6c, Hint1, Ftl1, Pfdn5, Cox6b1, Rpl30, Ndfip1, Rapgef5, Cst3, Rps14, Rpl11, Eif1, Gpx4, Rpl27a, Aldoa, Rpl24, Atp1a2, Rps5, Tmsb10, Calm1, Rpl17, Calm2, Atp5j2, Bsg, Rpl35, Ppia, H3f3b, Ndufa7, Cox7a2, Cox5a, Pltp, Rpl19, Rps15a, Rps11, Rpl34, Chchd2, Fau, Rpl14, Uqcrq, Rps13, Atp5j, Rps8, ENSMUSG00000083440, Rps20, Ptn, Cd81, Rpl36, Elob, Mt1, Rpl41, Ndufa4, Ckb, Rps3, Itm2b, Rplp1, Rpl37a, Rpl28, Rpl9, Rps21, Rpl37, Cox8a, Rps27, Rplp2, Prdx1, Ubb, Serf2, Rpl27, Rps27rt, Rpl38, Igfbp7, Rpl13, Rps27a, Rpl8	1619
GO:0000725	recombinational repair	5	0	0.45	1.00000	1.00000	3dpi	BP	NonN_8	GO:0000725		144	Kcnb2, Rbfox3, Cdh18, Hs3st4, Grik1, Trhde, Dpp6, Sgcd, Pcdh10, Ntrk3, Slc8a3, Pcdh11x, Upp2, Meg3, Samd4, Cntnap2, Tmem132b, Mctp1, Jakmip2, Dner, Cacnb4, Kif26b, D430041D05Rik, Naaladl2, Sgcz, Brinp1, Xkr6, Atp8a2, Stxbp1, Dnajc6, Brinp3, Rps2, Diaph2, Igsf8, Rpsa, Plcl1, Ubc, Ifitm3, Epas1, Cobll1, Rps4x, Actb, Rpl3, Cfl1, Cdc42, Spock2, ENSMUSG00000040904, Rps29, Rps24, B2m, Atp6v0c, Rap1a, Rabac1, Ptma, Rpl23, Cox4i1, Septin7, Ptgds, Ndufc2, Rpl7, Rpl21, Dynll1, Hsp90ab1, Pde8b, Tuba1a, Gstp1, Selenow, Sparc, Rpl6, Sec62, Rpl18a, Cox6c, Hint1, Ftl1, Pfdn5, Cox6b1, Rpl30, Ndfip1, Rapgef5, Cst3, Rps14, Rpl11, Eif1, Gpx4, Rpl27a, Aldoa, Rpl24, Atp1a2, Rps5, Tmsb10, Calm1, Rpl17, Calm2, Atp5j2, Bsg, Rpl35, Ppia, H3f3b, Ndufa7, Cox7a2, Cox5a, Pltp, Rpl19, Rps15a, Rps11, Rpl34, Chchd2, Fau, Rpl14, Uqcrq, Rps13, Atp5j, Rps8, ENSMUSG00000083440, Rps20, Ptn, Cd81, Rpl36, Elob, Mt1, Rpl41, Ndufa4, Ckb, Rps3, Itm2b, Rplp1, Rpl37a, Rpl28, Rpl9, Rps21, Rpl37, Cox8a, Rps27, Rplp2, Prdx1, Ubb, Serf2, Rpl27, Rps27rt, Rpl38, Igfbp7, Rpl13, Rps27a, Rpl8	1619
GO:0000819	sister chromatid segregation	14	0	1.25	1.00000	1.00000	3dpi	BP	NonN_8	GO:0000819		144	Kcnb2, Rbfox3, Cdh18, Hs3st4, Grik1, Trhde, Dpp6, Sgcd, Pcdh10, Ntrk3, Slc8a3, Pcdh11x, Upp2, Meg3, Samd4, Cntnap2, Tmem132b, Mctp1, Jakmip2, Dner, Cacnb4, Kif26b, D430041D05Rik, Naaladl2, Sgcz, Brinp1, Xkr6, Atp8a2, Stxbp1, Dnajc6, Brinp3, Rps2, Diaph2, Igsf8, Rpsa, Plcl1, Ubc, Ifitm3, Epas1, Cobll1, Rps4x, Actb, Rpl3, Cfl1, Cdc42, Spock2, ENSMUSG00000040904, Rps29, Rps24, B2m, Atp6v0c, Rap1a, Rabac1, Ptma, Rpl23, Cox4i1, Septin7, Ptgds, Ndufc2, Rpl7, Rpl21, Dynll1, Hsp90ab1, Pde8b, Tuba1a, Gstp1, Selenow, Sparc, Rpl6, Sec62, Rpl18a, Cox6c, Hint1, Ftl1, Pfdn5, Cox6b1, Rpl30, Ndfip1, Rapgef5, Cst3, Rps14, Rpl11, Eif1, Gpx4, Rpl27a, Aldoa, Rpl24, Atp1a2, Rps5, Tmsb10, Calm1, Rpl17, Calm2, Atp5j2, Bsg, Rpl35, Ppia, H3f3b, Ndufa7, Cox7a2, Cox5a, Pltp, Rpl19, Rps15a, Rps11, Rpl34, Chchd2, Fau, Rpl14, Uqcrq, Rps13, Atp5j, Rps8, ENSMUSG00000083440, Rps20, Ptn, Cd81, Rpl36, Elob, Mt1, Rpl41, Ndufa4, Ckb, Rps3, Itm2b, Rplp1, Rpl37a, Rpl28, Rpl9, Rps21, Rpl37, Cox8a, Rps27, Rplp2, Prdx1, Ubb, Serf2, Rpl27, Rps27rt, Rpl38, Igfbp7, Rpl13, Rps27a, Rpl8	1619
GO:0001573	ganglioside metabolic process	5	0	0.45	1.00000	1.00000	3dpi	BP	NonN_8	GO:0001573		144	Kcnb2, Rbfox3, Cdh18, Hs3st4, Grik1, Trhde, Dpp6, Sgcd, Pcdh10, Ntrk3, Slc8a3, Pcdh11x, Upp2, Meg3, Samd4, Cntnap2, Tmem132b, Mctp1, Jakmip2, Dner, Cacnb4, Kif26b, D430041D05Rik, Naaladl2, Sgcz, Brinp1, Xkr6, Atp8a2, Stxbp1, Dnajc6, Brinp3, Rps2, Diaph2, Igsf8, Rpsa, Plcl1, Ubc, Ifitm3, Epas1, Cobll1, Rps4x, Actb, Rpl3, Cfl1, Cdc42, Spock2, ENSMUSG00000040904, Rps29, Rps24, B2m, Atp6v0c, Rap1a, Rabac1, Ptma, Rpl23, Cox4i1, Septin7, Ptgds, Ndufc2, Rpl7, Rpl21, Dynll1, Hsp90ab1, Pde8b, Tuba1a, Gstp1, Selenow, Sparc, Rpl6, Sec62, Rpl18a, Cox6c, Hint1, Ftl1, Pfdn5, Cox6b1, Rpl30, Ndfip1, Rapgef5, Cst3, Rps14, Rpl11, Eif1, Gpx4, Rpl27a, Aldoa, Rpl24, Atp1a2, Rps5, Tmsb10, Calm1, Rpl17, Calm2, Atp5j2, Bsg, Rpl35, Ppia, H3f3b, Ndufa7, Cox7a2, Cox5a, Pltp, Rpl19, Rps15a, Rps11, Rpl34, Chchd2, Fau, Rpl14, Uqcrq, Rps13, Atp5j, Rps8, ENSMUSG00000083440, Rps20, Ptn, Cd81, Rpl36, Elob, Mt1, Rpl41, Ndufa4, Ckb, Rps3, Itm2b, Rplp1, Rpl37a, Rpl28, Rpl9, Rps21, Rpl37, Cox8a, Rps27, Rplp2, Prdx1, Ubb, Serf2, Rpl27, Rps27rt, Rpl38, Igfbp7, Rpl13, Rps27a, Rpl8	1619
GO:0001578	microtubule bundle formation	11	0	0.98	1.00000	1.00000	3dpi	BP	NonN_8	GO:0001578		144	Kcnb2, Rbfox3, Cdh18, Hs3st4, Grik1, Trhde, Dpp6, Sgcd, Pcdh10, Ntrk3, Slc8a3, Pcdh11x, Upp2, Meg3, Samd4, Cntnap2, Tmem132b, Mctp1, Jakmip2, Dner, Cacnb4, Kif26b, D430041D05Rik, Naaladl2, Sgcz, Brinp1, Xkr6, Atp8a2, Stxbp1, Dnajc6, Brinp3, Rps2, Diaph2, Igsf8, Rpsa, Plcl1, Ubc, Ifitm3, Epas1, Cobll1, Rps4x, Actb, Rpl3, Cfl1, Cdc42, Spock2, ENSMUSG00000040904, Rps29, Rps24, B2m, Atp6v0c, Rap1a, Rabac1, Ptma, Rpl23, Cox4i1, Septin7, Ptgds, Ndufc2, Rpl7, Rpl21, Dynll1, Hsp90ab1, Pde8b, Tuba1a, Gstp1, Selenow, Sparc, Rpl6, Sec62, Rpl18a, Cox6c, Hint1, Ftl1, Pfdn5, Cox6b1, Rpl30, Ndfip1, Rapgef5, Cst3, Rps14, Rpl11, Eif1, Gpx4, Rpl27a, Aldoa, Rpl24, Atp1a2, Rps5, Tmsb10, Calm1, Rpl17, Calm2, Atp5j2, Bsg, Rpl35, Ppia, H3f3b, Ndufa7, Cox7a2, Cox5a, Pltp, Rpl19, Rps15a, Rps11, Rpl34, Chchd2, Fau, Rpl14, Uqcrq, Rps13, Atp5j, Rps8, ENSMUSG00000083440, Rps20, Ptn, Cd81, Rpl36, Elob, Mt1, Rpl41, Ndufa4, Ckb, Rps3, Itm2b, Rplp1, Rpl37a, Rpl28, Rpl9, Rps21, Rpl37, Cox8a, Rps27, Rplp2, Prdx1, Ubb, Serf2, Rpl27, Rps27rt, Rpl38, Igfbp7, Rpl13, Rps27a, Rpl8	1619
GO:0001736	establishment of planar polarity	7	0	0.62	1.00000	1.00000	3dpi	BP	NonN_8	GO:0001736		144	Kcnb2, Rbfox3, Cdh18, Hs3st4, Grik1, Trhde, Dpp6, Sgcd, Pcdh10, Ntrk3, Slc8a3, Pcdh11x, Upp2, Meg3, Samd4, Cntnap2, Tmem132b, Mctp1, Jakmip2, Dner, Cacnb4, Kif26b, D430041D05Rik, Naaladl2, Sgcz, Brinp1, Xkr6, Atp8a2, Stxbp1, Dnajc6, Brinp3, Rps2, Diaph2, Igsf8, Rpsa, Plcl1, Ubc, Ifitm3, Epas1, Cobll1, Rps4x, Actb, Rpl3, Cfl1, Cdc42, Spock2, ENSMUSG00000040904, Rps29, Rps24, B2m, Atp6v0c, Rap1a, Rabac1, Ptma, Rpl23, Cox4i1, Septin7, Ptgds, Ndufc2, Rpl7, Rpl21, Dynll1, Hsp90ab1, Pde8b, Tuba1a, Gstp1, Selenow, Sparc, Rpl6, Sec62, Rpl18a, Cox6c, Hint1, Ftl1, Pfdn5, Cox6b1, Rpl30, Ndfip1, Rapgef5, Cst3, Rps14, Rpl11, Eif1, Gpx4, Rpl27a, Aldoa, Rpl24, Atp1a2, Rps5, Tmsb10, Calm1, Rpl17, Calm2, Atp5j2, Bsg, Rpl35, Ppia, H3f3b, Ndufa7, Cox7a2, Cox5a, Pltp, Rpl19, Rps15a, Rps11, Rpl34, Chchd2, Fau, Rpl14, Uqcrq, Rps13, Atp5j, Rps8, ENSMUSG00000083440, Rps20, Ptn, Cd81, Rpl36, Elob, Mt1, Rpl41, Ndufa4, Ckb, Rps3, Itm2b, Rplp1, Rpl37a, Rpl28, Rpl9, Rps21, Rpl37, Cox8a, Rps27, Rplp2, Prdx1, Ubb, Serf2, Rpl27, Rps27rt, Rpl38, Igfbp7, Rpl13, Rps27a, Rpl8	1619
GO:0001763	morphogenesis of a branching structure	21	0	1.87	1.00000	1.00000	3dpi	BP	NonN_8	GO:0001763		144	Kcnb2, Rbfox3, Cdh18, Hs3st4, Grik1, Trhde, Dpp6, Sgcd, Pcdh10, Ntrk3, Slc8a3, Pcdh11x, Upp2, Meg3, Samd4, Cntnap2, Tmem132b, Mctp1, Jakmip2, Dner, Cacnb4, Kif26b, D430041D05Rik, Naaladl2, Sgcz, Brinp1, Xkr6, Atp8a2, Stxbp1, Dnajc6, Brinp3, Rps2, Diaph2, Igsf8, Rpsa, Plcl1, Ubc, Ifitm3, Epas1, Cobll1, Rps4x, Actb, Rpl3, Cfl1, Cdc42, Spock2, ENSMUSG00000040904, Rps29, Rps24, B2m, Atp6v0c, Rap1a, Rabac1, Ptma, Rpl23, Cox4i1, Septin7, Ptgds, Ndufc2, Rpl7, Rpl21, Dynll1, Hsp90ab1, Pde8b, Tuba1a, Gstp1, Selenow, Sparc, Rpl6, Sec62, Rpl18a, Cox6c, Hint1, Ftl1, Pfdn5, Cox6b1, Rpl30, Ndfip1, Rapgef5, Cst3, Rps14, Rpl11, Eif1, Gpx4, Rpl27a, Aldoa, Rpl24, Atp1a2, Rps5, Tmsb10, Calm1, Rpl17, Calm2, Atp5j2, Bsg, Rpl35, Ppia, H3f3b, Ndufa7, Cox7a2, Cox5a, Pltp, Rpl19, Rps15a, Rps11, Rpl34, Chchd2, Fau, Rpl14, Uqcrq, Rps13, Atp5j, Rps8, ENSMUSG00000083440, Rps20, Ptn, Cd81, Rpl36, Elob, Mt1, Rpl41, Ndufa4, Ckb, Rps3, Itm2b, Rplp1, Rpl37a, Rpl28, Rpl9, Rps21, Rpl37, Cox8a, Rps27, Rplp2, Prdx1, Ubb, Serf2, Rpl27, Rps27rt, Rpl38, Igfbp7, Rpl13, Rps27a, Rpl8	1619
GO:0001774	microglial cell activation	6	0	0.54	1.00000	1.00000	3dpi	BP	NonN_8	GO:0001774		144	Kcnb2, Rbfox3, Cdh18, Hs3st4, Grik1, Trhde, Dpp6, Sgcd, Pcdh10, Ntrk3, Slc8a3, Pcdh11x, Upp2, Meg3, Samd4, Cntnap2, Tmem132b, Mctp1, Jakmip2, Dner, Cacnb4, Kif26b, D430041D05Rik, Naaladl2, Sgcz, Brinp1, Xkr6, Atp8a2, Stxbp1, Dnajc6, Brinp3, Rps2, Diaph2, Igsf8, Rpsa, Plcl1, Ubc, Ifitm3, Epas1, Cobll1, Rps4x, Actb, Rpl3, Cfl1, Cdc42, Spock2, ENSMUSG00000040904, Rps29, Rps24, B2m, Atp6v0c, Rap1a, Rabac1, Ptma, Rpl23, Cox4i1, Septin7, Ptgds, Ndufc2, Rpl7, Rpl21, Dynll1, Hsp90ab1, Pde8b, Tuba1a, Gstp1, Selenow, Sparc, Rpl6, Sec62, Rpl18a, Cox6c, Hint1, Ftl1, Pfdn5, Cox6b1, Rpl30, Ndfip1, Rapgef5, Cst3, Rps14, Rpl11, Eif1, Gpx4, Rpl27a, Aldoa, Rpl24, Atp1a2, Rps5, Tmsb10, Calm1, Rpl17, Calm2, Atp5j2, Bsg, Rpl35, Ppia, H3f3b, Ndufa7, Cox7a2, Cox5a, Pltp, Rpl19, Rps15a, Rps11, Rpl34, Chchd2, Fau, Rpl14, Uqcrq, Rps13, Atp5j, Rps8, ENSMUSG00000083440, Rps20, Ptn, Cd81, Rpl36, Elob, Mt1, Rpl41, Ndufa4, Ckb, Rps3, Itm2b, Rplp1, Rpl37a, Rpl28, Rpl9, Rps21, Rpl37, Cox8a, Rps27, Rplp2, Prdx1, Ubb, Serf2, Rpl27, Rps27rt, Rpl38, Igfbp7, Rpl13, Rps27a, Rpl8	1619
GO:0001776	leukocyte homeostasis	14	0	1.25	1.00000	1.00000	3dpi	BP	NonN_8	GO:0001776		144	Kcnb2, Rbfox3, Cdh18, Hs3st4, Grik1, Trhde, Dpp6, Sgcd, Pcdh10, Ntrk3, Slc8a3, Pcdh11x, Upp2, Meg3, Samd4, Cntnap2, Tmem132b, Mctp1, Jakmip2, Dner, Cacnb4, Kif26b, D430041D05Rik, Naaladl2, Sgcz, Brinp1, Xkr6, Atp8a2, Stxbp1, Dnajc6, Brinp3, Rps2, Diaph2, Igsf8, Rpsa, Plcl1, Ubc, Ifitm3, Epas1, Cobll1, Rps4x, Actb, Rpl3, Cfl1, Cdc42, Spock2, ENSMUSG00000040904, Rps29, Rps24, B2m, Atp6v0c, Rap1a, Rabac1, Ptma, Rpl23, Cox4i1, Septin7, Ptgds, Ndufc2, Rpl7, Rpl21, Dynll1, Hsp90ab1, Pde8b, Tuba1a, Gstp1, Selenow, Sparc, Rpl6, Sec62, Rpl18a, Cox6c, Hint1, Ftl1, Pfdn5, Cox6b1, Rpl30, Ndfip1, Rapgef5, Cst3, Rps14, Rpl11, Eif1, Gpx4, Rpl27a, Aldoa, Rpl24, Atp1a2, Rps5, Tmsb10, Calm1, Rpl17, Calm2, Atp5j2, Bsg, Rpl35, Ppia, H3f3b, Ndufa7, Cox7a2, Cox5a, Pltp, Rpl19, Rps15a, Rps11, Rpl34, Chchd2, Fau, Rpl14, Uqcrq, Rps13, Atp5j, Rps8, ENSMUSG00000083440, Rps20, Ptn, Cd81, Rpl36, Elob, Mt1, Rpl41, Ndufa4, Ckb, Rps3, Itm2b, Rplp1, Rpl37a, Rpl28, Rpl9, Rps21, Rpl37, Cox8a, Rps27, Rplp2, Prdx1, Ubb, Serf2, Rpl27, Rps27rt, Rpl38, Igfbp7, Rpl13, Rps27a, Rpl8	1619
GO:0001779	natural killer cell differentiation	6	0	0.54	1.00000	1.00000	3dpi	BP	NonN_8	GO:0001779		144	Kcnb2, Rbfox3, Cdh18, Hs3st4, Grik1, Trhde, Dpp6, Sgcd, Pcdh10, Ntrk3, Slc8a3, Pcdh11x, Upp2, Meg3, Samd4, Cntnap2, Tmem132b, Mctp1, Jakmip2, Dner, Cacnb4, Kif26b, D430041D05Rik, Naaladl2, Sgcz, Brinp1, Xkr6, Atp8a2, Stxbp1, Dnajc6, Brinp3, Rps2, Diaph2, Igsf8, Rpsa, Plcl1, Ubc, Ifitm3, Epas1, Cobll1, Rps4x, Actb, Rpl3, Cfl1, Cdc42, Spock2, ENSMUSG00000040904, Rps29, Rps24, B2m, Atp6v0c, Rap1a, Rabac1, Ptma, Rpl23, Cox4i1, Septin7, Ptgds, Ndufc2, Rpl7, Rpl21, Dynll1, Hsp90ab1, Pde8b, Tuba1a, Gstp1, Selenow, Sparc, Rpl6, Sec62, Rpl18a, Cox6c, Hint1, Ftl1, Pfdn5, Cox6b1, Rpl30, Ndfip1, Rapgef5, Cst3, Rps14, Rpl11, Eif1, Gpx4, Rpl27a, Aldoa, Rpl24, Atp1a2, Rps5, Tmsb10, Calm1, Rpl17, Calm2, Atp5j2, Bsg, Rpl35, Ppia, H3f3b, Ndufa7, Cox7a2, Cox5a, Pltp, Rpl19, Rps15a, Rps11, Rpl34, Chchd2, Fau, Rpl14, Uqcrq, Rps13, Atp5j, Rps8, ENSMUSG00000083440, Rps20, Ptn, Cd81, Rpl36, Elob, Mt1, Rpl41, Ndufa4, Ckb, Rps3, Itm2b, Rplp1, Rpl37a, Rpl28, Rpl9, Rps21, Rpl37, Cox8a, Rps27, Rplp2, Prdx1, Ubb, Serf2, Rpl27, Rps27rt, Rpl38, Igfbp7, Rpl13, Rps27a, Rpl8	1619
GO:0001780	neutrophil homeostasis	6	0	0.54	1.00000	1.00000	3dpi	BP	NonN_8	GO:0001780		144	Kcnb2, Rbfox3, Cdh18, Hs3st4, Grik1, Trhde, Dpp6, Sgcd, Pcdh10, Ntrk3, Slc8a3, Pcdh11x, Upp2, Meg3, Samd4, Cntnap2, Tmem132b, Mctp1, Jakmip2, Dner, Cacnb4, Kif26b, D430041D05Rik, Naaladl2, Sgcz, Brinp1, Xkr6, Atp8a2, Stxbp1, Dnajc6, Brinp3, Rps2, Diaph2, Igsf8, Rpsa, Plcl1, Ubc, Ifitm3, Epas1, Cobll1, Rps4x, Actb, Rpl3, Cfl1, Cdc42, Spock2, ENSMUSG00000040904, Rps29, Rps24, B2m, Atp6v0c, Rap1a, Rabac1, Ptma, Rpl23, Cox4i1, Septin7, Ptgds, Ndufc2, Rpl7, Rpl21, Dynll1, Hsp90ab1, Pde8b, Tuba1a, Gstp1, Selenow, Sparc, Rpl6, Sec62, Rpl18a, Cox6c, Hint1, Ftl1, Pfdn5, Cox6b1, Rpl30, Ndfip1, Rapgef5, Cst3, Rps14, Rpl11, Eif1, Gpx4, Rpl27a, Aldoa, Rpl24, Atp1a2, Rps5, Tmsb10, Calm1, Rpl17, Calm2, Atp5j2, Bsg, Rpl35, Ppia, H3f3b, Ndufa7, Cox7a2, Cox5a, Pltp, Rpl19, Rps15a, Rps11, Rpl34, Chchd2, Fau, Rpl14, Uqcrq, Rps13, Atp5j, Rps8, ENSMUSG00000083440, Rps20, Ptn, Cd81, Rpl36, Elob, Mt1, Rpl41, Ndufa4, Ckb, Rps3, Itm2b, Rplp1, Rpl37a, Rpl28, Rpl9, Rps21, Rpl37, Cox8a, Rps27, Rplp2, Prdx1, Ubb, Serf2, Rpl27, Rps27rt, Rpl38, Igfbp7, Rpl13, Rps27a, Rpl8	1619
GO:0001782	B cell homeostasis	7	0	0.62	1.00000	1.00000	3dpi	BP	NonN_8	GO:0001782		144	Kcnb2, Rbfox3, Cdh18, Hs3st4, Grik1, Trhde, Dpp6, Sgcd, Pcdh10, Ntrk3, Slc8a3, Pcdh11x, Upp2, Meg3, Samd4, Cntnap2, Tmem132b, Mctp1, Jakmip2, Dner, Cacnb4, Kif26b, D430041D05Rik, Naaladl2, Sgcz, Brinp1, Xkr6, Atp8a2, Stxbp1, Dnajc6, Brinp3, Rps2, Diaph2, Igsf8, Rpsa, Plcl1, Ubc, Ifitm3, Epas1, Cobll1, Rps4x, Actb, Rpl3, Cfl1, Cdc42, Spock2, ENSMUSG00000040904, Rps29, Rps24, B2m, Atp6v0c, Rap1a, Rabac1, Ptma, Rpl23, Cox4i1, Septin7, Ptgds, Ndufc2, Rpl7, Rpl21, Dynll1, Hsp90ab1, Pde8b, Tuba1a, Gstp1, Selenow, Sparc, Rpl6, Sec62, Rpl18a, Cox6c, Hint1, Ftl1, Pfdn5, Cox6b1, Rpl30, Ndfip1, Rapgef5, Cst3, Rps14, Rpl11, Eif1, Gpx4, Rpl27a, Aldoa, Rpl24, Atp1a2, Rps5, Tmsb10, Calm1, Rpl17, Calm2, Atp5j2, Bsg, Rpl35, Ppia, H3f3b, Ndufa7, Cox7a2, Cox5a, Pltp, Rpl19, Rps15a, Rps11, Rpl34, Chchd2, Fau, Rpl14, Uqcrq, Rps13, Atp5j, Rps8, ENSMUSG00000083440, Rps20, Ptn, Cd81, Rpl36, Elob, Mt1, Rpl41, Ndufa4, Ckb, Rps3, Itm2b, Rplp1, Rpl37a, Rpl28, Rpl9, Rps21, Rpl37, Cox8a, Rps27, Rplp2, Prdx1, Ubb, Serf2, Rpl27, Rps27rt, Rpl38, Igfbp7, Rpl13, Rps27a, Rpl8	1619
GO:0001783	B cell apoptotic process	5	0	0.45	1.00000	1.00000	3dpi	BP	NonN_8	GO:0001783		144	Kcnb2, Rbfox3, Cdh18, Hs3st4, Grik1, Trhde, Dpp6, Sgcd, Pcdh10, Ntrk3, Slc8a3, Pcdh11x, Upp2, Meg3, Samd4, Cntnap2, Tmem132b, Mctp1, Jakmip2, Dner, Cacnb4, Kif26b, D430041D05Rik, Naaladl2, Sgcz, Brinp1, Xkr6, Atp8a2, Stxbp1, Dnajc6, Brinp3, Rps2, Diaph2, Igsf8, Rpsa, Plcl1, Ubc, Ifitm3, Epas1, Cobll1, Rps4x, Actb, Rpl3, Cfl1, Cdc42, Spock2, ENSMUSG00000040904, Rps29, Rps24, B2m, Atp6v0c, Rap1a, Rabac1, Ptma, Rpl23, Cox4i1, Septin7, Ptgds, Ndufc2, Rpl7, Rpl21, Dynll1, Hsp90ab1, Pde8b, Tuba1a, Gstp1, Selenow, Sparc, Rpl6, Sec62, Rpl18a, Cox6c, Hint1, Ftl1, Pfdn5, Cox6b1, Rpl30, Ndfip1, Rapgef5, Cst3, Rps14, Rpl11, Eif1, Gpx4, Rpl27a, Aldoa, Rpl24, Atp1a2, Rps5, Tmsb10, Calm1, Rpl17, Calm2, Atp5j2, Bsg, Rpl35, Ppia, H3f3b, Ndufa7, Cox7a2, Cox5a, Pltp, Rpl19, Rps15a, Rps11, Rpl34, Chchd2, Fau, Rpl14, Uqcrq, Rps13, Atp5j, Rps8, ENSMUSG00000083440, Rps20, Ptn, Cd81, Rpl36, Elob, Mt1, Rpl41, Ndufa4, Ckb, Rps3, Itm2b, Rplp1, Rpl37a, Rpl28, Rpl9, Rps21, Rpl37, Cox8a, Rps27, Rplp2, Prdx1, Ubb, Serf2, Rpl27, Rps27rt, Rpl38, Igfbp7, Rpl13, Rps27a, Rpl8	1619
GO:0001825	blastocyst formation	6	0	0.54	1.00000	1.00000	3dpi	BP	NonN_8	GO:0001825		144	Kcnb2, Rbfox3, Cdh18, Hs3st4, Grik1, Trhde, Dpp6, Sgcd, Pcdh10, Ntrk3, Slc8a3, Pcdh11x, Upp2, Meg3, Samd4, Cntnap2, Tmem132b, Mctp1, Jakmip2, Dner, Cacnb4, Kif26b, D430041D05Rik, Naaladl2, Sgcz, Brinp1, Xkr6, Atp8a2, Stxbp1, Dnajc6, Brinp3, Rps2, Diaph2, Igsf8, Rpsa, Plcl1, Ubc, Ifitm3, Epas1, Cobll1, Rps4x, Actb, Rpl3, Cfl1, Cdc42, Spock2, ENSMUSG00000040904, Rps29, Rps24, B2m, Atp6v0c, Rap1a, Rabac1, Ptma, Rpl23, Cox4i1, Septin7, Ptgds, Ndufc2, Rpl7, Rpl21, Dynll1, Hsp90ab1, Pde8b, Tuba1a, Gstp1, Selenow, Sparc, Rpl6, Sec62, Rpl18a, Cox6c, Hint1, Ftl1, Pfdn5, Cox6b1, Rpl30, Ndfip1, Rapgef5, Cst3, Rps14, Rpl11, Eif1, Gpx4, Rpl27a, Aldoa, Rpl24, Atp1a2, Rps5, Tmsb10, Calm1, Rpl17, Calm2, Atp5j2, Bsg, Rpl35, Ppia, H3f3b, Ndufa7, Cox7a2, Cox5a, Pltp, Rpl19, Rps15a, Rps11, Rpl34, Chchd2, Fau, Rpl14, Uqcrq, Rps13, Atp5j, Rps8, ENSMUSG00000083440, Rps20, Ptn, Cd81, Rpl36, Elob, Mt1, Rpl41, Ndufa4, Ckb, Rps3, Itm2b, Rplp1, Rpl37a, Rpl28, Rpl9, Rps21, Rpl37, Cox8a, Rps27, Rplp2, Prdx1, Ubb, Serf2, Rpl27, Rps27rt, Rpl38, Igfbp7, Rpl13, Rps27a, Rpl8	1619
GO:0001837	epithelial to mesenchymal transition	16	0	1.43	1.00000	1.00000	3dpi	BP	NonN_8	GO:0001837		144	Kcnb2, Rbfox3, Cdh18, Hs3st4, Grik1, Trhde, Dpp6, Sgcd, Pcdh10, Ntrk3, Slc8a3, Pcdh11x, Upp2, Meg3, Samd4, Cntnap2, Tmem132b, Mctp1, Jakmip2, Dner, Cacnb4, Kif26b, D430041D05Rik, Naaladl2, Sgcz, Brinp1, Xkr6, Atp8a2, Stxbp1, Dnajc6, Brinp3, Rps2, Diaph2, Igsf8, Rpsa, Plcl1, Ubc, Ifitm3, Epas1, Cobll1, Rps4x, Actb, Rpl3, Cfl1, Cdc42, Spock2, ENSMUSG00000040904, Rps29, Rps24, B2m, Atp6v0c, Rap1a, Rabac1, Ptma, Rpl23, Cox4i1, Septin7, Ptgds, Ndufc2, Rpl7, Rpl21, Dynll1, Hsp90ab1, Pde8b, Tuba1a, Gstp1, Selenow, Sparc, Rpl6, Sec62, Rpl18a, Cox6c, Hint1, Ftl1, Pfdn5, Cox6b1, Rpl30, Ndfip1, Rapgef5, Cst3, Rps14, Rpl11, Eif1, Gpx4, Rpl27a, Aldoa, Rpl24, Atp1a2, Rps5, Tmsb10, Calm1, Rpl17, Calm2, Atp5j2, Bsg, Rpl35, Ppia, H3f3b, Ndufa7, Cox7a2, Cox5a, Pltp, Rpl19, Rps15a, Rps11, Rpl34, Chchd2, Fau, Rpl14, Uqcrq, Rps13, Atp5j, Rps8, ENSMUSG00000083440, Rps20, Ptn, Cd81, Rpl36, Elob, Mt1, Rpl41, Ndufa4, Ckb, Rps3, Itm2b, Rplp1, Rpl37a, Rpl28, Rpl9, Rps21, Rpl37, Cox8a, Rps27, Rplp2, Prdx1, Ubb, Serf2, Rpl27, Rps27rt, Rpl38, Igfbp7, Rpl13, Rps27a, Rpl8	1619
GO:0001843	neural tube closure	11	0	0.98	1.00000	1.00000	3dpi	BP	NonN_8	GO:0001843		144	Kcnb2, Rbfox3, Cdh18, Hs3st4, Grik1, Trhde, Dpp6, Sgcd, Pcdh10, Ntrk3, Slc8a3, Pcdh11x, Upp2, Meg3, Samd4, Cntnap2, Tmem132b, Mctp1, Jakmip2, Dner, Cacnb4, Kif26b, D430041D05Rik, Naaladl2, Sgcz, Brinp1, Xkr6, Atp8a2, Stxbp1, Dnajc6, Brinp3, Rps2, Diaph2, Igsf8, Rpsa, Plcl1, Ubc, Ifitm3, Epas1, Cobll1, Rps4x, Actb, Rpl3, Cfl1, Cdc42, Spock2, ENSMUSG00000040904, Rps29, Rps24, B2m, Atp6v0c, Rap1a, Rabac1, Ptma, Rpl23, Cox4i1, Septin7, Ptgds, Ndufc2, Rpl7, Rpl21, Dynll1, Hsp90ab1, Pde8b, Tuba1a, Gstp1, Selenow, Sparc, Rpl6, Sec62, Rpl18a, Cox6c, Hint1, Ftl1, Pfdn5, Cox6b1, Rpl30, Ndfip1, Rapgef5, Cst3, Rps14, Rpl11, Eif1, Gpx4, Rpl27a, Aldoa, Rpl24, Atp1a2, Rps5, Tmsb10, Calm1, Rpl17, Calm2, Atp5j2, Bsg, Rpl35, Ppia, H3f3b, Ndufa7, Cox7a2, Cox5a, Pltp, Rpl19, Rps15a, Rps11, Rpl34, Chchd2, Fau, Rpl14, Uqcrq, Rps13, Atp5j, Rps8, ENSMUSG00000083440, Rps20, Ptn, Cd81, Rpl36, Elob, Mt1, Rpl41, Ndufa4, Ckb, Rps3, Itm2b, Rplp1, Rpl37a, Rpl28, Rpl9, Rps21, Rpl37, Cox8a, Rps27, Rplp2, Prdx1, Ubb, Serf2, Rpl27, Rps27rt, Rpl38, Igfbp7, Rpl13, Rps27a, Rpl8	1619
GO:0001865	NK T cell differentiation	5	0	0.45	1.00000	1.00000	3dpi	BP	NonN_8	GO:0001865		144	Kcnb2, Rbfox3, Cdh18, Hs3st4, Grik1, Trhde, Dpp6, Sgcd, Pcdh10, Ntrk3, Slc8a3, Pcdh11x, Upp2, Meg3, Samd4, Cntnap2, Tmem132b, Mctp1, Jakmip2, Dner, Cacnb4, Kif26b, D430041D05Rik, Naaladl2, Sgcz, Brinp1, Xkr6, Atp8a2, Stxbp1, Dnajc6, Brinp3, Rps2, Diaph2, Igsf8, Rpsa, Plcl1, Ubc, Ifitm3, Epas1, Cobll1, Rps4x, Actb, Rpl3, Cfl1, Cdc42, Spock2, ENSMUSG00000040904, Rps29, Rps24, B2m, Atp6v0c, Rap1a, Rabac1, Ptma, Rpl23, Cox4i1, Septin7, Ptgds, Ndufc2, Rpl7, Rpl21, Dynll1, Hsp90ab1, Pde8b, Tuba1a, Gstp1, Selenow, Sparc, Rpl6, Sec62, Rpl18a, Cox6c, Hint1, Ftl1, Pfdn5, Cox6b1, Rpl30, Ndfip1, Rapgef5, Cst3, Rps14, Rpl11, Eif1, Gpx4, Rpl27a, Aldoa, Rpl24, Atp1a2, Rps5, Tmsb10, Calm1, Rpl17, Calm2, Atp5j2, Bsg, Rpl35, Ppia, H3f3b, Ndufa7, Cox7a2, Cox5a, Pltp, Rpl19, Rps15a, Rps11, Rpl34, Chchd2, Fau, Rpl14, Uqcrq, Rps13, Atp5j, Rps8, ENSMUSG00000083440, Rps20, Ptn, Cd81, Rpl36, Elob, Mt1, Rpl41, Ndufa4, Ckb, Rps3, Itm2b, Rplp1, Rpl37a, Rpl28, Rpl9, Rps21, Rpl37, Cox8a, Rps27, Rplp2, Prdx1, Ubb, Serf2, Rpl27, Rps27rt, Rpl38, Igfbp7, Rpl13, Rps27a, Rpl8	1619
GO:0001881	receptor recycling	5	0	0.45	1.00000	1.00000	3dpi	BP	NonN_8	GO:0001881		144	Kcnb2, Rbfox3, Cdh18, Hs3st4, Grik1, Trhde, Dpp6, Sgcd, Pcdh10, Ntrk3, Slc8a3, Pcdh11x, Upp2, Meg3, Samd4, Cntnap2, Tmem132b, Mctp1, Jakmip2, Dner, Cacnb4, Kif26b, D430041D05Rik, Naaladl2, Sgcz, Brinp1, Xkr6, Atp8a2, Stxbp1, Dnajc6, Brinp3, Rps2, Diaph2, Igsf8, Rpsa, Plcl1, Ubc, Ifitm3, Epas1, Cobll1, Rps4x, Actb, Rpl3, Cfl1, Cdc42, Spock2, ENSMUSG00000040904, Rps29, Rps24, B2m, Atp6v0c, Rap1a, Rabac1, Ptma, Rpl23, Cox4i1, Septin7, Ptgds, Ndufc2, Rpl7, Rpl21, Dynll1, Hsp90ab1, Pde8b, Tuba1a, Gstp1, Selenow, Sparc, Rpl6, Sec62, Rpl18a, Cox6c, Hint1, Ftl1, Pfdn5, Cox6b1, Rpl30, Ndfip1, Rapgef5, Cst3, Rps14, Rpl11, Eif1, Gpx4, Rpl27a, Aldoa, Rpl24, Atp1a2, Rps5, Tmsb10, Calm1, Rpl17, Calm2, Atp5j2, Bsg, Rpl35, Ppia, H3f3b, Ndufa7, Cox7a2, Cox5a, Pltp, Rpl19, Rps15a, Rps11, Rpl34, Chchd2, Fau, Rpl14, Uqcrq, Rps13, Atp5j, Rps8, ENSMUSG00000083440, Rps20, Ptn, Cd81, Rpl36, Elob, Mt1, Rpl41, Ndufa4, Ckb, Rps3, Itm2b, Rplp1, Rpl37a, Rpl28, Rpl9, Rps21, Rpl37, Cox8a, Rps27, Rplp2, Prdx1, Ubb, Serf2, Rpl27, Rps27rt, Rpl38, Igfbp7, Rpl13, Rps27a, Rpl8	1619
GO:0001938	positive regulation of endothelial cell ...	9	0	0.8	1.00000	1.00000	3dpi	BP	NonN_8	GO:0001938		144	Kcnb2, Rbfox3, Cdh18, Hs3st4, Grik1, Trhde, Dpp6, Sgcd, Pcdh10, Ntrk3, Slc8a3, Pcdh11x, Upp2, Meg3, Samd4, Cntnap2, Tmem132b, Mctp1, Jakmip2, Dner, Cacnb4, Kif26b, D430041D05Rik, Naaladl2, Sgcz, Brinp1, Xkr6, Atp8a2, Stxbp1, Dnajc6, Brinp3, Rps2, Diaph2, Igsf8, Rpsa, Plcl1, Ubc, Ifitm3, Epas1, Cobll1, Rps4x, Actb, Rpl3, Cfl1, Cdc42, Spock2, ENSMUSG00000040904, Rps29, Rps24, B2m, Atp6v0c, Rap1a, Rabac1, Ptma, Rpl23, Cox4i1, Septin7, Ptgds, Ndufc2, Rpl7, Rpl21, Dynll1, Hsp90ab1, Pde8b, Tuba1a, Gstp1, Selenow, Sparc, Rpl6, Sec62, Rpl18a, Cox6c, Hint1, Ftl1, Pfdn5, Cox6b1, Rpl30, Ndfip1, Rapgef5, Cst3, Rps14, Rpl11, Eif1, Gpx4, Rpl27a, Aldoa, Rpl24, Atp1a2, Rps5, Tmsb10, Calm1, Rpl17, Calm2, Atp5j2, Bsg, Rpl35, Ppia, H3f3b, Ndufa7, Cox7a2, Cox5a, Pltp, Rpl19, Rps15a, Rps11, Rpl34, Chchd2, Fau, Rpl14, Uqcrq, Rps13, Atp5j, Rps8, ENSMUSG00000083440, Rps20, Ptn, Cd81, Rpl36, Elob, Mt1, Rpl41, Ndufa4, Ckb, Rps3, Itm2b, Rplp1, Rpl37a, Rpl28, Rpl9, Rps21, Rpl37, Cox8a, Rps27, Rplp2, Prdx1, Ubb, Serf2, Rpl27, Rps27rt, Rpl38, Igfbp7, Rpl13, Rps27a, Rpl8	1619
GO:0001942	hair follicle development	12	0	1.07	1.00000	1.00000	3dpi	BP	NonN_8	GO:0001942		144	Kcnb2, Rbfox3, Cdh18, Hs3st4, Grik1, Trhde, Dpp6, Sgcd, Pcdh10, Ntrk3, Slc8a3, Pcdh11x, Upp2, Meg3, Samd4, Cntnap2, Tmem132b, Mctp1, Jakmip2, Dner, Cacnb4, Kif26b, D430041D05Rik, Naaladl2, Sgcz, Brinp1, Xkr6, Atp8a2, Stxbp1, Dnajc6, Brinp3, Rps2, Diaph2, Igsf8, Rpsa, Plcl1, Ubc, Ifitm3, Epas1, Cobll1, Rps4x, Actb, Rpl3, Cfl1, Cdc42, Spock2, ENSMUSG00000040904, Rps29, Rps24, B2m, Atp6v0c, Rap1a, Rabac1, Ptma, Rpl23, Cox4i1, Septin7, Ptgds, Ndufc2, Rpl7, Rpl21, Dynll1, Hsp90ab1, Pde8b, Tuba1a, Gstp1, Selenow, Sparc, Rpl6, Sec62, Rpl18a, Cox6c, Hint1, Ftl1, Pfdn5, Cox6b1, Rpl30, Ndfip1, Rapgef5, Cst3, Rps14, Rpl11, Eif1, Gpx4, Rpl27a, Aldoa, Rpl24, Atp1a2, Rps5, Tmsb10, Calm1, Rpl17, Calm2, Atp5j2, Bsg, Rpl35, Ppia, H3f3b, Ndufa7, Cox7a2, Cox5a, Pltp, Rpl19, Rps15a, Rps11, Rpl34, Chchd2, Fau, Rpl14, Uqcrq, Rps13, Atp5j, Rps8, ENSMUSG00000083440, Rps20, Ptn, Cd81, Rpl36, Elob, Mt1, Rpl41, Ndufa4, Ckb, Rps3, Itm2b, Rplp1, Rpl37a, Rpl28, Rpl9, Rps21, Rpl37, Cox8a, Rps27, Rplp2, Prdx1, Ubb, Serf2, Rpl27, Rps27rt, Rpl38, Igfbp7, Rpl13, Rps27a, Rpl8	1619
GO:0001947	heart looping	5	0	0.45	1.00000	1.00000	3dpi	BP	NonN_8	GO:0001947		144	Kcnb2, Rbfox3, Cdh18, Hs3st4, Grik1, Trhde, Dpp6, Sgcd, Pcdh10, Ntrk3, Slc8a3, Pcdh11x, Upp2, Meg3, Samd4, Cntnap2, Tmem132b, Mctp1, Jakmip2, Dner, Cacnb4, Kif26b, D430041D05Rik, Naaladl2, Sgcz, Brinp1, Xkr6, Atp8a2, Stxbp1, Dnajc6, Brinp3, Rps2, Diaph2, Igsf8, Rpsa, Plcl1, Ubc, Ifitm3, Epas1, Cobll1, Rps4x, Actb, Rpl3, Cfl1, Cdc42, Spock2, ENSMUSG00000040904, Rps29, Rps24, B2m, Atp6v0c, Rap1a, Rabac1, Ptma, Rpl23, Cox4i1, Septin7, Ptgds, Ndufc2, Rpl7, Rpl21, Dynll1, Hsp90ab1, Pde8b, Tuba1a, Gstp1, Selenow, Sparc, Rpl6, Sec62, Rpl18a, Cox6c, Hint1, Ftl1, Pfdn5, Cox6b1, Rpl30, Ndfip1, Rapgef5, Cst3, Rps14, Rpl11, Eif1, Gpx4, Rpl27a, Aldoa, Rpl24, Atp1a2, Rps5, Tmsb10, Calm1, Rpl17, Calm2, Atp5j2, Bsg, Rpl35, Ppia, H3f3b, Ndufa7, Cox7a2, Cox5a, Pltp, Rpl19, Rps15a, Rps11, Rpl34, Chchd2, Fau, Rpl14, Uqcrq, Rps13, Atp5j, Rps8, ENSMUSG00000083440, Rps20, Ptn, Cd81, Rpl36, Elob, Mt1, Rpl41, Ndufa4, Ckb, Rps3, Itm2b, Rplp1, Rpl37a, Rpl28, Rpl9, Rps21, Rpl37, Cox8a, Rps27, Rplp2, Prdx1, Ubb, Serf2, Rpl27, Rps27rt, Rpl38, Igfbp7, Rpl13, Rps27a, Rpl8	1619
GO:0001953	negative regulation of cell-matrix adhes...	8	0	0.71	1.00000	1.00000	3dpi	BP	NonN_8	GO:0001953		144	Kcnb2, Rbfox3, Cdh18, Hs3st4, Grik1, Trhde, Dpp6, Sgcd, Pcdh10, Ntrk3, Slc8a3, Pcdh11x, Upp2, Meg3, Samd4, Cntnap2, Tmem132b, Mctp1, Jakmip2, Dner, Cacnb4, Kif26b, D430041D05Rik, Naaladl2, Sgcz, Brinp1, Xkr6, Atp8a2, Stxbp1, Dnajc6, Brinp3, Rps2, Diaph2, Igsf8, Rpsa, Plcl1, Ubc, Ifitm3, Epas1, Cobll1, Rps4x, Actb, Rpl3, Cfl1, Cdc42, Spock2, ENSMUSG00000040904, Rps29, Rps24, B2m, Atp6v0c, Rap1a, Rabac1, Ptma, Rpl23, Cox4i1, Septin7, Ptgds, Ndufc2, Rpl7, Rpl21, Dynll1, Hsp90ab1, Pde8b, Tuba1a, Gstp1, Selenow, Sparc, Rpl6, Sec62, Rpl18a, Cox6c, Hint1, Ftl1, Pfdn5, Cox6b1, Rpl30, Ndfip1, Rapgef5, Cst3, Rps14, Rpl11, Eif1, Gpx4, Rpl27a, Aldoa, Rpl24, Atp1a2, Rps5, Tmsb10, Calm1, Rpl17, Calm2, Atp5j2, Bsg, Rpl35, Ppia, H3f3b, Ndufa7, Cox7a2, Cox5a, Pltp, Rpl19, Rps15a, Rps11, Rpl34, Chchd2, Fau, Rpl14, Uqcrq, Rps13, Atp5j, Rps8, ENSMUSG00000083440, Rps20, Ptn, Cd81, Rpl36, Elob, Mt1, Rpl41, Ndufa4, Ckb, Rps3, Itm2b, Rplp1, Rpl37a, Rpl28, Rpl9, Rps21, Rpl37, Cox8a, Rps27, Rplp2, Prdx1, Ubb, Serf2, Rpl27, Rps27rt, Rpl38, Igfbp7, Rpl13, Rps27a, Rpl8	1619
GO:0001959	regulation of cytokine-mediated signalin...	5	0	0.45	1.00000	1.00000	3dpi	BP	NonN_8	GO:0001959		144	Kcnb2, Rbfox3, Cdh18, Hs3st4, Grik1, Trhde, Dpp6, Sgcd, Pcdh10, Ntrk3, Slc8a3, Pcdh11x, Upp2, Meg3, Samd4, Cntnap2, Tmem132b, Mctp1, Jakmip2, Dner, Cacnb4, Kif26b, D430041D05Rik, Naaladl2, Sgcz, Brinp1, Xkr6, Atp8a2, Stxbp1, Dnajc6, Brinp3, Rps2, Diaph2, Igsf8, Rpsa, Plcl1, Ubc, Ifitm3, Epas1, Cobll1, Rps4x, Actb, Rpl3, Cfl1, Cdc42, Spock2, ENSMUSG00000040904, Rps29, Rps24, B2m, Atp6v0c, Rap1a, Rabac1, Ptma, Rpl23, Cox4i1, Septin7, Ptgds, Ndufc2, Rpl7, Rpl21, Dynll1, Hsp90ab1, Pde8b, Tuba1a, Gstp1, Selenow, Sparc, Rpl6, Sec62, Rpl18a, Cox6c, Hint1, Ftl1, Pfdn5, Cox6b1, Rpl30, Ndfip1, Rapgef5, Cst3, Rps14, Rpl11, Eif1, Gpx4, Rpl27a, Aldoa, Rpl24, Atp1a2, Rps5, Tmsb10, Calm1, Rpl17, Calm2, Atp5j2, Bsg, Rpl35, Ppia, H3f3b, Ndufa7, Cox7a2, Cox5a, Pltp, Rpl19, Rps15a, Rps11, Rpl34, Chchd2, Fau, Rpl14, Uqcrq, Rps13, Atp5j, Rps8, ENSMUSG00000083440, Rps20, Ptn, Cd81, Rpl36, Elob, Mt1, Rpl41, Ndufa4, Ckb, Rps3, Itm2b, Rplp1, Rpl37a, Rpl28, Rpl9, Rps21, Rpl37, Cox8a, Rps27, Rplp2, Prdx1, Ubb, Serf2, Rpl27, Rps27rt, Rpl38, Igfbp7, Rpl13, Rps27a, Rpl8	1619
GO:0001964	startle response	8	0	0.71	1.00000	1.00000	3dpi	BP	NonN_8	GO:0001964		144	Kcnb2, Rbfox3, Cdh18, Hs3st4, Grik1, Trhde, Dpp6, Sgcd, Pcdh10, Ntrk3, Slc8a3, Pcdh11x, Upp2, Meg3, Samd4, Cntnap2, Tmem132b, Mctp1, Jakmip2, Dner, Cacnb4, Kif26b, D430041D05Rik, Naaladl2, Sgcz, Brinp1, Xkr6, Atp8a2, Stxbp1, Dnajc6, Brinp3, Rps2, Diaph2, Igsf8, Rpsa, Plcl1, Ubc, Ifitm3, Epas1, Cobll1, Rps4x, Actb, Rpl3, Cfl1, Cdc42, Spock2, ENSMUSG00000040904, Rps29, Rps24, B2m, Atp6v0c, Rap1a, Rabac1, Ptma, Rpl23, Cox4i1, Septin7, Ptgds, Ndufc2, Rpl7, Rpl21, Dynll1, Hsp90ab1, Pde8b, Tuba1a, Gstp1, Selenow, Sparc, Rpl6, Sec62, Rpl18a, Cox6c, Hint1, Ftl1, Pfdn5, Cox6b1, Rpl30, Ndfip1, Rapgef5, Cst3, Rps14, Rpl11, Eif1, Gpx4, Rpl27a, Aldoa, Rpl24, Atp1a2, Rps5, Tmsb10, Calm1, Rpl17, Calm2, Atp5j2, Bsg, Rpl35, Ppia, H3f3b, Ndufa7, Cox7a2, Cox5a, Pltp, Rpl19, Rps15a, Rps11, Rpl34, Chchd2, Fau, Rpl14, Uqcrq, Rps13, Atp5j, Rps8, ENSMUSG00000083440, Rps20, Ptn, Cd81, Rpl36, Elob, Mt1, Rpl41, Ndufa4, Ckb, Rps3, Itm2b, Rplp1, Rpl37a, Rpl28, Rpl9, Rps21, Rpl37, Cox8a, Rps27, Rplp2, Prdx1, Ubb, Serf2, Rpl27, Rps27rt, Rpl38, Igfbp7, Rpl13, Rps27a, Rpl8	1619
GO:0002011	morphogenesis of an epithelial sheet	12	0	1.07	1.00000	1.00000	3dpi	BP	NonN_8	GO:0002011		144	Kcnb2, Rbfox3, Cdh18, Hs3st4, Grik1, Trhde, Dpp6, Sgcd, Pcdh10, Ntrk3, Slc8a3, Pcdh11x, Upp2, Meg3, Samd4, Cntnap2, Tmem132b, Mctp1, Jakmip2, Dner, Cacnb4, Kif26b, D430041D05Rik, Naaladl2, Sgcz, Brinp1, Xkr6, Atp8a2, Stxbp1, Dnajc6, Brinp3, Rps2, Diaph2, Igsf8, Rpsa, Plcl1, Ubc, Ifitm3, Epas1, Cobll1, Rps4x, Actb, Rpl3, Cfl1, Cdc42, Spock2, ENSMUSG00000040904, Rps29, Rps24, B2m, Atp6v0c, Rap1a, Rabac1, Ptma, Rpl23, Cox4i1, Septin7, Ptgds, Ndufc2, Rpl7, Rpl21, Dynll1, Hsp90ab1, Pde8b, Tuba1a, Gstp1, Selenow, Sparc, Rpl6, Sec62, Rpl18a, Cox6c, Hint1, Ftl1, Pfdn5, Cox6b1, Rpl30, Ndfip1, Rapgef5, Cst3, Rps14, Rpl11, Eif1, Gpx4, Rpl27a, Aldoa, Rpl24, Atp1a2, Rps5, Tmsb10, Calm1, Rpl17, Calm2, Atp5j2, Bsg, Rpl35, Ppia, H3f3b, Ndufa7, Cox7a2, Cox5a, Pltp, Rpl19, Rps15a, Rps11, Rpl34, Chchd2, Fau, Rpl14, Uqcrq, Rps13, Atp5j, Rps8, ENSMUSG00000083440, Rps20, Ptn, Cd81, Rpl36, Elob, Mt1, Rpl41, Ndufa4, Ckb, Rps3, Itm2b, Rplp1, Rpl37a, Rpl28, Rpl9, Rps21, Rpl37, Cox8a, Rps27, Rplp2, Prdx1, Ubb, Serf2, Rpl27, Rps27rt, Rpl38, Igfbp7, Rpl13, Rps27a, Rpl8	1619
GO:0002042	cell migration involved in sprouting ang...	7	0	0.62	1.00000	1.00000	3dpi	BP	NonN_8	GO:0002042		144	Kcnb2, Rbfox3, Cdh18, Hs3st4, Grik1, Trhde, Dpp6, Sgcd, Pcdh10, Ntrk3, Slc8a3, Pcdh11x, Upp2, Meg3, Samd4, Cntnap2, Tmem132b, Mctp1, Jakmip2, Dner, Cacnb4, Kif26b, D430041D05Rik, Naaladl2, Sgcz, Brinp1, Xkr6, Atp8a2, Stxbp1, Dnajc6, Brinp3, Rps2, Diaph2, Igsf8, Rpsa, Plcl1, Ubc, Ifitm3, Epas1, Cobll1, Rps4x, Actb, Rpl3, Cfl1, Cdc42, Spock2, ENSMUSG00000040904, Rps29, Rps24, B2m, Atp6v0c, Rap1a, Rabac1, Ptma, Rpl23, Cox4i1, Septin7, Ptgds, Ndufc2, Rpl7, Rpl21, Dynll1, Hsp90ab1, Pde8b, Tuba1a, Gstp1, Selenow, Sparc, Rpl6, Sec62, Rpl18a, Cox6c, Hint1, Ftl1, Pfdn5, Cox6b1, Rpl30, Ndfip1, Rapgef5, Cst3, Rps14, Rpl11, Eif1, Gpx4, Rpl27a, Aldoa, Rpl24, Atp1a2, Rps5, Tmsb10, Calm1, Rpl17, Calm2, Atp5j2, Bsg, Rpl35, Ppia, H3f3b, Ndufa7, Cox7a2, Cox5a, Pltp, Rpl19, Rps15a, Rps11, Rpl34, Chchd2, Fau, Rpl14, Uqcrq, Rps13, Atp5j, Rps8, ENSMUSG00000083440, Rps20, Ptn, Cd81, Rpl36, Elob, Mt1, Rpl41, Ndufa4, Ckb, Rps3, Itm2b, Rplp1, Rpl37a, Rpl28, Rpl9, Rps21, Rpl37, Cox8a, Rps27, Rplp2, Prdx1, Ubb, Serf2, Rpl27, Rps27rt, Rpl38, Igfbp7, Rpl13, Rps27a, Rpl8	1619
GO:0002062	chondrocyte differentiation	17	0	1.52	1.00000	1.00000	3dpi	BP	NonN_8	GO:0002062		144	Kcnb2, Rbfox3, Cdh18, Hs3st4, Grik1, Trhde, Dpp6, Sgcd, Pcdh10, Ntrk3, Slc8a3, Pcdh11x, Upp2, Meg3, Samd4, Cntnap2, Tmem132b, Mctp1, Jakmip2, Dner, Cacnb4, Kif26b, D430041D05Rik, Naaladl2, Sgcz, Brinp1, Xkr6, Atp8a2, Stxbp1, Dnajc6, Brinp3, Rps2, Diaph2, Igsf8, Rpsa, Plcl1, Ubc, Ifitm3, Epas1, Cobll1, Rps4x, Actb, Rpl3, Cfl1, Cdc42, Spock2, ENSMUSG00000040904, Rps29, Rps24, B2m, Atp6v0c, Rap1a, Rabac1, Ptma, Rpl23, Cox4i1, Septin7, Ptgds, Ndufc2, Rpl7, Rpl21, Dynll1, Hsp90ab1, Pde8b, Tuba1a, Gstp1, Selenow, Sparc, Rpl6, Sec62, Rpl18a, Cox6c, Hint1, Ftl1, Pfdn5, Cox6b1, Rpl30, Ndfip1, Rapgef5, Cst3, Rps14, Rpl11, Eif1, Gpx4, Rpl27a, Aldoa, Rpl24, Atp1a2, Rps5, Tmsb10, Calm1, Rpl17, Calm2, Atp5j2, Bsg, Rpl35, Ppia, H3f3b, Ndufa7, Cox7a2, Cox5a, Pltp, Rpl19, Rps15a, Rps11, Rpl34, Chchd2, Fau, Rpl14, Uqcrq, Rps13, Atp5j, Rps8, ENSMUSG00000083440, Rps20, Ptn, Cd81, Rpl36, Elob, Mt1, Rpl41, Ndufa4, Ckb, Rps3, Itm2b, Rplp1, Rpl37a, Rpl28, Rpl9, Rps21, Rpl37, Cox8a, Rps27, Rplp2, Prdx1, Ubb, Serf2, Rpl27, Rps27rt, Rpl38, Igfbp7, Rpl13, Rps27a, Rpl8	1619
GO:0002065	columnar/cuboidal epithelial cell differ...	7	0	0.62	1.00000	1.00000	3dpi	BP	NonN_8	GO:0002065		144	Kcnb2, Rbfox3, Cdh18, Hs3st4, Grik1, Trhde, Dpp6, Sgcd, Pcdh10, Ntrk3, Slc8a3, Pcdh11x, Upp2, Meg3, Samd4, Cntnap2, Tmem132b, Mctp1, Jakmip2, Dner, Cacnb4, Kif26b, D430041D05Rik, Naaladl2, Sgcz, Brinp1, Xkr6, Atp8a2, Stxbp1, Dnajc6, Brinp3, Rps2, Diaph2, Igsf8, Rpsa, Plcl1, Ubc, Ifitm3, Epas1, Cobll1, Rps4x, Actb, Rpl3, Cfl1, Cdc42, Spock2, ENSMUSG00000040904, Rps29, Rps24, B2m, Atp6v0c, Rap1a, Rabac1, Ptma, Rpl23, Cox4i1, Septin7, Ptgds, Ndufc2, Rpl7, Rpl21, Dynll1, Hsp90ab1, Pde8b, Tuba1a, Gstp1, Selenow, Sparc, Rpl6, Sec62, Rpl18a, Cox6c, Hint1, Ftl1, Pfdn5, Cox6b1, Rpl30, Ndfip1, Rapgef5, Cst3, Rps14, Rpl11, Eif1, Gpx4, Rpl27a, Aldoa, Rpl24, Atp1a2, Rps5, Tmsb10, Calm1, Rpl17, Calm2, Atp5j2, Bsg, Rpl35, Ppia, H3f3b, Ndufa7, Cox7a2, Cox5a, Pltp, Rpl19, Rps15a, Rps11, Rpl34, Chchd2, Fau, Rpl14, Uqcrq, Rps13, Atp5j, Rps8, ENSMUSG00000083440, Rps20, Ptn, Cd81, Rpl36, Elob, Mt1, Rpl41, Ndufa4, Ckb, Rps3, Itm2b, Rplp1, Rpl37a, Rpl28, Rpl9, Rps21, Rpl37, Cox8a, Rps27, Rplp2, Prdx1, Ubb, Serf2, Rpl27, Rps27rt, Rpl38, Igfbp7, Rpl13, Rps27a, Rpl8	1619
GO:0002090	regulation of receptor internalization	15	0	1.34	1.00000	1.00000	3dpi	BP	NonN_8	GO:0002090		144	Kcnb2, Rbfox3, Cdh18, Hs3st4, Grik1, Trhde, Dpp6, Sgcd, Pcdh10, Ntrk3, Slc8a3, Pcdh11x, Upp2, Meg3, Samd4, Cntnap2, Tmem132b, Mctp1, Jakmip2, Dner, Cacnb4, Kif26b, D430041D05Rik, Naaladl2, Sgcz, Brinp1, Xkr6, Atp8a2, Stxbp1, Dnajc6, Brinp3, Rps2, Diaph2, Igsf8, Rpsa, Plcl1, Ubc, Ifitm3, Epas1, Cobll1, Rps4x, Actb, Rpl3, Cfl1, Cdc42, Spock2, ENSMUSG00000040904, Rps29, Rps24, B2m, Atp6v0c, Rap1a, Rabac1, Ptma, Rpl23, Cox4i1, Septin7, Ptgds, Ndufc2, Rpl7, Rpl21, Dynll1, Hsp90ab1, Pde8b, Tuba1a, Gstp1, Selenow, Sparc, Rpl6, Sec62, Rpl18a, Cox6c, Hint1, Ftl1, Pfdn5, Cox6b1, Rpl30, Ndfip1, Rapgef5, Cst3, Rps14, Rpl11, Eif1, Gpx4, Rpl27a, Aldoa, Rpl24, Atp1a2, Rps5, Tmsb10, Calm1, Rpl17, Calm2, Atp5j2, Bsg, Rpl35, Ppia, H3f3b, Ndufa7, Cox7a2, Cox5a, Pltp, Rpl19, Rps15a, Rps11, Rpl34, Chchd2, Fau, Rpl14, Uqcrq, Rps13, Atp5j, Rps8, ENSMUSG00000083440, Rps20, Ptn, Cd81, Rpl36, Elob, Mt1, Rpl41, Ndufa4, Ckb, Rps3, Itm2b, Rplp1, Rpl37a, Rpl28, Rpl9, Rps21, Rpl37, Cox8a, Rps27, Rplp2, Prdx1, Ubb, Serf2, Rpl27, Rps27rt, Rpl38, Igfbp7, Rpl13, Rps27a, Rpl8	1619
GO:0002092	positive regulation of receptor internal...	7	0	0.62	1.00000	1.00000	3dpi	BP	NonN_8	GO:0002092		144	Kcnb2, Rbfox3, Cdh18, Hs3st4, Grik1, Trhde, Dpp6, Sgcd, Pcdh10, Ntrk3, Slc8a3, Pcdh11x, Upp2, Meg3, Samd4, Cntnap2, Tmem132b, Mctp1, Jakmip2, Dner, Cacnb4, Kif26b, D430041D05Rik, Naaladl2, Sgcz, Brinp1, Xkr6, Atp8a2, Stxbp1, Dnajc6, Brinp3, Rps2, Diaph2, Igsf8, Rpsa, Plcl1, Ubc, Ifitm3, Epas1, Cobll1, Rps4x, Actb, Rpl3, Cfl1, Cdc42, Spock2, ENSMUSG00000040904, Rps29, Rps24, B2m, Atp6v0c, Rap1a, Rabac1, Ptma, Rpl23, Cox4i1, Septin7, Ptgds, Ndufc2, Rpl7, Rpl21, Dynll1, Hsp90ab1, Pde8b, Tuba1a, Gstp1, Selenow, Sparc, Rpl6, Sec62, Rpl18a, Cox6c, Hint1, Ftl1, Pfdn5, Cox6b1, Rpl30, Ndfip1, Rapgef5, Cst3, Rps14, Rpl11, Eif1, Gpx4, Rpl27a, Aldoa, Rpl24, Atp1a2, Rps5, Tmsb10, Calm1, Rpl17, Calm2, Atp5j2, Bsg, Rpl35, Ppia, H3f3b, Ndufa7, Cox7a2, Cox5a, Pltp, Rpl19, Rps15a, Rps11, Rpl34, Chchd2, Fau, Rpl14, Uqcrq, Rps13, Atp5j, Rps8, ENSMUSG00000083440, Rps20, Ptn, Cd81, Rpl36, Elob, Mt1, Rpl41, Ndufa4, Ckb, Rps3, Itm2b, Rplp1, Rpl37a, Rpl28, Rpl9, Rps21, Rpl37, Cox8a, Rps27, Rplp2, Prdx1, Ubb, Serf2, Rpl27, Rps27rt, Rpl38, Igfbp7, Rpl13, Rps27a, Rpl8	1619
GO:0002221	pattern recognition receptor signaling p...	13	0	1.16	1.00000	1.00000	3dpi	BP	NonN_8	GO:0002221		144	Kcnb2, Rbfox3, Cdh18, Hs3st4, Grik1, Trhde, Dpp6, Sgcd, Pcdh10, Ntrk3, Slc8a3, Pcdh11x, Upp2, Meg3, Samd4, Cntnap2, Tmem132b, Mctp1, Jakmip2, Dner, Cacnb4, Kif26b, D430041D05Rik, Naaladl2, Sgcz, Brinp1, Xkr6, Atp8a2, Stxbp1, Dnajc6, Brinp3, Rps2, Diaph2, Igsf8, Rpsa, Plcl1, Ubc, Ifitm3, Epas1, Cobll1, Rps4x, Actb, Rpl3, Cfl1, Cdc42, Spock2, ENSMUSG00000040904, Rps29, Rps24, B2m, Atp6v0c, Rap1a, Rabac1, Ptma, Rpl23, Cox4i1, Septin7, Ptgds, Ndufc2, Rpl7, Rpl21, Dynll1, Hsp90ab1, Pde8b, Tuba1a, Gstp1, Selenow, Sparc, Rpl6, Sec62, Rpl18a, Cox6c, Hint1, Ftl1, Pfdn5, Cox6b1, Rpl30, Ndfip1, Rapgef5, Cst3, Rps14, Rpl11, Eif1, Gpx4, Rpl27a, Aldoa, Rpl24, Atp1a2, Rps5, Tmsb10, Calm1, Rpl17, Calm2, Atp5j2, Bsg, Rpl35, Ppia, H3f3b, Ndufa7, Cox7a2, Cox5a, Pltp, Rpl19, Rps15a, Rps11, Rpl34, Chchd2, Fau, Rpl14, Uqcrq, Rps13, Atp5j, Rps8, ENSMUSG00000083440, Rps20, Ptn, Cd81, Rpl36, Elob, Mt1, Rpl41, Ndufa4, Ckb, Rps3, Itm2b, Rplp1, Rpl37a, Rpl28, Rpl9, Rps21, Rpl37, Cox8a, Rps27, Rplp2, Prdx1, Ubb, Serf2, Rpl27, Rps27rt, Rpl38, Igfbp7, Rpl13, Rps27a, Rpl8	1619
GO:0002224	toll-like receptor signaling pathway	10	0	0.89	1.00000	1.00000	3dpi	BP	NonN_8	GO:0002224		144	Kcnb2, Rbfox3, Cdh18, Hs3st4, Grik1, Trhde, Dpp6, Sgcd, Pcdh10, Ntrk3, Slc8a3, Pcdh11x, Upp2, Meg3, Samd4, Cntnap2, Tmem132b, Mctp1, Jakmip2, Dner, Cacnb4, Kif26b, D430041D05Rik, Naaladl2, Sgcz, Brinp1, Xkr6, Atp8a2, Stxbp1, Dnajc6, Brinp3, Rps2, Diaph2, Igsf8, Rpsa, Plcl1, Ubc, Ifitm3, Epas1, Cobll1, Rps4x, Actb, Rpl3, Cfl1, Cdc42, Spock2, ENSMUSG00000040904, Rps29, Rps24, B2m, Atp6v0c, Rap1a, Rabac1, Ptma, Rpl23, Cox4i1, Septin7, Ptgds, Ndufc2, Rpl7, Rpl21, Dynll1, Hsp90ab1, Pde8b, Tuba1a, Gstp1, Selenow, Sparc, Rpl6, Sec62, Rpl18a, Cox6c, Hint1, Ftl1, Pfdn5, Cox6b1, Rpl30, Ndfip1, Rapgef5, Cst3, Rps14, Rpl11, Eif1, Gpx4, Rpl27a, Aldoa, Rpl24, Atp1a2, Rps5, Tmsb10, Calm1, Rpl17, Calm2, Atp5j2, Bsg, Rpl35, Ppia, H3f3b, Ndufa7, Cox7a2, Cox5a, Pltp, Rpl19, Rps15a, Rps11, Rpl34, Chchd2, Fau, Rpl14, Uqcrq, Rps13, Atp5j, Rps8, ENSMUSG00000083440, Rps20, Ptn, Cd81, Rpl36, Elob, Mt1, Rpl41, Ndufa4, Ckb, Rps3, Itm2b, Rplp1, Rpl37a, Rpl28, Rpl9, Rps21, Rpl37, Cox8a, Rps27, Rplp2, Prdx1, Ubb, Serf2, Rpl27, Rps27rt, Rpl38, Igfbp7, Rpl13, Rps27a, Rpl8	1619
GO:0002260	lymphocyte homeostasis	7	0	0.62	1.00000	1.00000	3dpi	BP	NonN_8	GO:0002260		144	Kcnb2, Rbfox3, Cdh18, Hs3st4, Grik1, Trhde, Dpp6, Sgcd, Pcdh10, Ntrk3, Slc8a3, Pcdh11x, Upp2, Meg3, Samd4, Cntnap2, Tmem132b, Mctp1, Jakmip2, Dner, Cacnb4, Kif26b, D430041D05Rik, Naaladl2, Sgcz, Brinp1, Xkr6, Atp8a2, Stxbp1, Dnajc6, Brinp3, Rps2, Diaph2, Igsf8, Rpsa, Plcl1, Ubc, Ifitm3, Epas1, Cobll1, Rps4x, Actb, Rpl3, Cfl1, Cdc42, Spock2, ENSMUSG00000040904, Rps29, Rps24, B2m, Atp6v0c, Rap1a, Rabac1, Ptma, Rpl23, Cox4i1, Septin7, Ptgds, Ndufc2, Rpl7, Rpl21, Dynll1, Hsp90ab1, Pde8b, Tuba1a, Gstp1, Selenow, Sparc, Rpl6, Sec62, Rpl18a, Cox6c, Hint1, Ftl1, Pfdn5, Cox6b1, Rpl30, Ndfip1, Rapgef5, Cst3, Rps14, Rpl11, Eif1, Gpx4, Rpl27a, Aldoa, Rpl24, Atp1a2, Rps5, Tmsb10, Calm1, Rpl17, Calm2, Atp5j2, Bsg, Rpl35, Ppia, H3f3b, Ndufa7, Cox7a2, Cox5a, Pltp, Rpl19, Rps15a, Rps11, Rpl34, Chchd2, Fau, Rpl14, Uqcrq, Rps13, Atp5j, Rps8, ENSMUSG00000083440, Rps20, Ptn, Cd81, Rpl36, Elob, Mt1, Rpl41, Ndufa4, Ckb, Rps3, Itm2b, Rplp1, Rpl37a, Rpl28, Rpl9, Rps21, Rpl37, Cox8a, Rps27, Rplp2, Prdx1, Ubb, Serf2, Rpl27, Rps27rt, Rpl38, Igfbp7, Rpl13, Rps27a, Rpl8	1619
GO:0002292	T cell differentiation involved in immun...	6	0	0.54	1.00000	1.00000	3dpi	BP	NonN_8	GO:0002292		144	Kcnb2, Rbfox3, Cdh18, Hs3st4, Grik1, Trhde, Dpp6, Sgcd, Pcdh10, Ntrk3, Slc8a3, Pcdh11x, Upp2, Meg3, Samd4, Cntnap2, Tmem132b, Mctp1, Jakmip2, Dner, Cacnb4, Kif26b, D430041D05Rik, Naaladl2, Sgcz, Brinp1, Xkr6, Atp8a2, Stxbp1, Dnajc6, Brinp3, Rps2, Diaph2, Igsf8, Rpsa, Plcl1, Ubc, Ifitm3, Epas1, Cobll1, Rps4x, Actb, Rpl3, Cfl1, Cdc42, Spock2, ENSMUSG00000040904, Rps29, Rps24, B2m, Atp6v0c, Rap1a, Rabac1, Ptma, Rpl23, Cox4i1, Septin7, Ptgds, Ndufc2, Rpl7, Rpl21, Dynll1, Hsp90ab1, Pde8b, Tuba1a, Gstp1, Selenow, Sparc, Rpl6, Sec62, Rpl18a, Cox6c, Hint1, Ftl1, Pfdn5, Cox6b1, Rpl30, Ndfip1, Rapgef5, Cst3, Rps14, Rpl11, Eif1, Gpx4, Rpl27a, Aldoa, Rpl24, Atp1a2, Rps5, Tmsb10, Calm1, Rpl17, Calm2, Atp5j2, Bsg, Rpl35, Ppia, H3f3b, Ndufa7, Cox7a2, Cox5a, Pltp, Rpl19, Rps15a, Rps11, Rpl34, Chchd2, Fau, Rpl14, Uqcrq, Rps13, Atp5j, Rps8, ENSMUSG00000083440, Rps20, Ptn, Cd81, Rpl36, Elob, Mt1, Rpl41, Ndufa4, Ckb, Rps3, Itm2b, Rplp1, Rpl37a, Rpl28, Rpl9, Rps21, Rpl37, Cox8a, Rps27, Rplp2, Prdx1, Ubb, Serf2, Rpl27, Rps27rt, Rpl38, Igfbp7, Rpl13, Rps27a, Rpl8	1619
GO:0002548	monocyte chemotaxis	8	0	0.71	1.00000	1.00000	3dpi	BP	NonN_8	GO:0002548		144	Kcnb2, Rbfox3, Cdh18, Hs3st4, Grik1, Trhde, Dpp6, Sgcd, Pcdh10, Ntrk3, Slc8a3, Pcdh11x, Upp2, Meg3, Samd4, Cntnap2, Tmem132b, Mctp1, Jakmip2, Dner, Cacnb4, Kif26b, D430041D05Rik, Naaladl2, Sgcz, Brinp1, Xkr6, Atp8a2, Stxbp1, Dnajc6, Brinp3, Rps2, Diaph2, Igsf8, Rpsa, Plcl1, Ubc, Ifitm3, Epas1, Cobll1, Rps4x, Actb, Rpl3, Cfl1, Cdc42, Spock2, ENSMUSG00000040904, Rps29, Rps24, B2m, Atp6v0c, Rap1a, Rabac1, Ptma, Rpl23, Cox4i1, Septin7, Ptgds, Ndufc2, Rpl7, Rpl21, Dynll1, Hsp90ab1, Pde8b, Tuba1a, Gstp1, Selenow, Sparc, Rpl6, Sec62, Rpl18a, Cox6c, Hint1, Ftl1, Pfdn5, Cox6b1, Rpl30, Ndfip1, Rapgef5, Cst3, Rps14, Rpl11, Eif1, Gpx4, Rpl27a, Aldoa, Rpl24, Atp1a2, Rps5, Tmsb10, Calm1, Rpl17, Calm2, Atp5j2, Bsg, Rpl35, Ppia, H3f3b, Ndufa7, Cox7a2, Cox5a, Pltp, Rpl19, Rps15a, Rps11, Rpl34, Chchd2, Fau, Rpl14, Uqcrq, Rps13, Atp5j, Rps8, ENSMUSG00000083440, Rps20, Ptn, Cd81, Rpl36, Elob, Mt1, Rpl41, Ndufa4, Ckb, Rps3, Itm2b, Rplp1, Rpl37a, Rpl28, Rpl9, Rps21, Rpl37, Cox8a, Rps27, Rplp2, Prdx1, Ubb, Serf2, Rpl27, Rps27rt, Rpl38, Igfbp7, Rpl13, Rps27a, Rpl8	1619
GO:0002762	negative regulation of myeloid leukocyte...	9	0	0.8	1.00000	1.00000	3dpi	BP	NonN_8	GO:0002762		144	Kcnb2, Rbfox3, Cdh18, Hs3st4, Grik1, Trhde, Dpp6, Sgcd, Pcdh10, Ntrk3, Slc8a3, Pcdh11x, Upp2, Meg3, Samd4, Cntnap2, Tmem132b, Mctp1, Jakmip2, Dner, Cacnb4, Kif26b, D430041D05Rik, Naaladl2, Sgcz, Brinp1, Xkr6, Atp8a2, Stxbp1, Dnajc6, Brinp3, Rps2, Diaph2, Igsf8, Rpsa, Plcl1, Ubc, Ifitm3, Epas1, Cobll1, Rps4x, Actb, Rpl3, Cfl1, Cdc42, Spock2, ENSMUSG00000040904, Rps29, Rps24, B2m, Atp6v0c, Rap1a, Rabac1, Ptma, Rpl23, Cox4i1, Septin7, Ptgds, Ndufc2, Rpl7, Rpl21, Dynll1, Hsp90ab1, Pde8b, Tuba1a, Gstp1, Selenow, Sparc, Rpl6, Sec62, Rpl18a, Cox6c, Hint1, Ftl1, Pfdn5, Cox6b1, Rpl30, Ndfip1, Rapgef5, Cst3, Rps14, Rpl11, Eif1, Gpx4, Rpl27a, Aldoa, Rpl24, Atp1a2, Rps5, Tmsb10, Calm1, Rpl17, Calm2, Atp5j2, Bsg, Rpl35, Ppia, H3f3b, Ndufa7, Cox7a2, Cox5a, Pltp, Rpl19, Rps15a, Rps11, Rpl34, Chchd2, Fau, Rpl14, Uqcrq, Rps13, Atp5j, Rps8, ENSMUSG00000083440, Rps20, Ptn, Cd81, Rpl36, Elob, Mt1, Rpl41, Ndufa4, Ckb, Rps3, Itm2b, Rplp1, Rpl37a, Rpl28, Rpl9, Rps21, Rpl37, Cox8a, Rps27, Rplp2, Prdx1, Ubb, Serf2, Rpl27, Rps27rt, Rpl38, Igfbp7, Rpl13, Rps27a, Rpl8	1619
GO:0002763	positive regulation of myeloid leukocyte...	12	0	1.07	1.00000	1.00000	3dpi	BP	NonN_8	GO:0002763		144	Kcnb2, Rbfox3, Cdh18, Hs3st4, Grik1, Trhde, Dpp6, Sgcd, Pcdh10, Ntrk3, Slc8a3, Pcdh11x, Upp2, Meg3, Samd4, Cntnap2, Tmem132b, Mctp1, Jakmip2, Dner, Cacnb4, Kif26b, D430041D05Rik, Naaladl2, Sgcz, Brinp1, Xkr6, Atp8a2, Stxbp1, Dnajc6, Brinp3, Rps2, Diaph2, Igsf8, Rpsa, Plcl1, Ubc, Ifitm3, Epas1, Cobll1, Rps4x, Actb, Rpl3, Cfl1, Cdc42, Spock2, ENSMUSG00000040904, Rps29, Rps24, B2m, Atp6v0c, Rap1a, Rabac1, Ptma, Rpl23, Cox4i1, Septin7, Ptgds, Ndufc2, Rpl7, Rpl21, Dynll1, Hsp90ab1, Pde8b, Tuba1a, Gstp1, Selenow, Sparc, Rpl6, Sec62, Rpl18a, Cox6c, Hint1, Ftl1, Pfdn5, Cox6b1, Rpl30, Ndfip1, Rapgef5, Cst3, Rps14, Rpl11, Eif1, Gpx4, Rpl27a, Aldoa, Rpl24, Atp1a2, Rps5, Tmsb10, Calm1, Rpl17, Calm2, Atp5j2, Bsg, Rpl35, Ppia, H3f3b, Ndufa7, Cox7a2, Cox5a, Pltp, Rpl19, Rps15a, Rps11, Rpl34, Chchd2, Fau, Rpl14, Uqcrq, Rps13, Atp5j, Rps8, ENSMUSG00000083440, Rps20, Ptn, Cd81, Rpl36, Elob, Mt1, Rpl41, Ndufa4, Ckb, Rps3, Itm2b, Rplp1, Rpl37a, Rpl28, Rpl9, Rps21, Rpl37, Cox8a, Rps27, Rplp2, Prdx1, Ubb, Serf2, Rpl27, Rps27rt, Rpl38, Igfbp7, Rpl13, Rps27a, Rpl8	1619
GO:0002793	positive regulation of peptide secretion	16	0	1.43	1.00000	1.00000	3dpi	BP	NonN_8	GO:0002793		144	Kcnb2, Rbfox3, Cdh18, Hs3st4, Grik1, Trhde, Dpp6, Sgcd, Pcdh10, Ntrk3, Slc8a3, Pcdh11x, Upp2, Meg3, Samd4, Cntnap2, Tmem132b, Mctp1, Jakmip2, Dner, Cacnb4, Kif26b, D430041D05Rik, Naaladl2, Sgcz, Brinp1, Xkr6, Atp8a2, Stxbp1, Dnajc6, Brinp3, Rps2, Diaph2, Igsf8, Rpsa, Plcl1, Ubc, Ifitm3, Epas1, Cobll1, Rps4x, Actb, Rpl3, Cfl1, Cdc42, Spock2, ENSMUSG00000040904, Rps29, Rps24, B2m, Atp6v0c, Rap1a, Rabac1, Ptma, Rpl23, Cox4i1, Septin7, Ptgds, Ndufc2, Rpl7, Rpl21, Dynll1, Hsp90ab1, Pde8b, Tuba1a, Gstp1, Selenow, Sparc, Rpl6, Sec62, Rpl18a, Cox6c, Hint1, Ftl1, Pfdn5, Cox6b1, Rpl30, Ndfip1, Rapgef5, Cst3, Rps14, Rpl11, Eif1, Gpx4, Rpl27a, Aldoa, Rpl24, Atp1a2, Rps5, Tmsb10, Calm1, Rpl17, Calm2, Atp5j2, Bsg, Rpl35, Ppia, H3f3b, Ndufa7, Cox7a2, Cox5a, Pltp, Rpl19, Rps15a, Rps11, Rpl34, Chchd2, Fau, Rpl14, Uqcrq, Rps13, Atp5j, Rps8, ENSMUSG00000083440, Rps20, Ptn, Cd81, Rpl36, Elob, Mt1, Rpl41, Ndufa4, Ckb, Rps3, Itm2b, Rplp1, Rpl37a, Rpl28, Rpl9, Rps21, Rpl37, Cox8a, Rps27, Rplp2, Prdx1, Ubb, Serf2, Rpl27, Rps27rt, Rpl38, Igfbp7, Rpl13, Rps27a, Rpl8	1619
GO:0002831	regulation of response to biotic stimulu...	21	0	1.87	1.00000	1.00000	3dpi	BP	NonN_8	GO:0002831		144	Kcnb2, Rbfox3, Cdh18, Hs3st4, Grik1, Trhde, Dpp6, Sgcd, Pcdh10, Ntrk3, Slc8a3, Pcdh11x, Upp2, Meg3, Samd4, Cntnap2, Tmem132b, Mctp1, Jakmip2, Dner, Cacnb4, Kif26b, D430041D05Rik, Naaladl2, Sgcz, Brinp1, Xkr6, Atp8a2, Stxbp1, Dnajc6, Brinp3, Rps2, Diaph2, Igsf8, Rpsa, Plcl1, Ubc, Ifitm3, Epas1, Cobll1, Rps4x, Actb, Rpl3, Cfl1, Cdc42, Spock2, ENSMUSG00000040904, Rps29, Rps24, B2m, Atp6v0c, Rap1a, Rabac1, Ptma, Rpl23, Cox4i1, Septin7, Ptgds, Ndufc2, Rpl7, Rpl21, Dynll1, Hsp90ab1, Pde8b, Tuba1a, Gstp1, Selenow, Sparc, Rpl6, Sec62, Rpl18a, Cox6c, Hint1, Ftl1, Pfdn5, Cox6b1, Rpl30, Ndfip1, Rapgef5, Cst3, Rps14, Rpl11, Eif1, Gpx4, Rpl27a, Aldoa, Rpl24, Atp1a2, Rps5, Tmsb10, Calm1, Rpl17, Calm2, Atp5j2, Bsg, Rpl35, Ppia, H3f3b, Ndufa7, Cox7a2, Cox5a, Pltp, Rpl19, Rps15a, Rps11, Rpl34, Chchd2, Fau, Rpl14, Uqcrq, Rps13, Atp5j, Rps8, ENSMUSG00000083440, Rps20, Ptn, Cd81, Rpl36, Elob, Mt1, Rpl41, Ndufa4, Ckb, Rps3, Itm2b, Rplp1, Rpl37a, Rpl28, Rpl9, Rps21, Rpl37, Cox8a, Rps27, Rplp2, Prdx1, Ubb, Serf2, Rpl27, Rps27rt, Rpl38, Igfbp7, Rpl13, Rps27a, Rpl8	1619
GO:0002833	positive regulation of response to bioti...	11	0	0.98	1.00000	1.00000	3dpi	BP	NonN_8	GO:0002833		144	Kcnb2, Rbfox3, Cdh18, Hs3st4, Grik1, Trhde, Dpp6, Sgcd, Pcdh10, Ntrk3, Slc8a3, Pcdh11x, Upp2, Meg3, Samd4, Cntnap2, Tmem132b, Mctp1, Jakmip2, Dner, Cacnb4, Kif26b, D430041D05Rik, Naaladl2, Sgcz, Brinp1, Xkr6, Atp8a2, Stxbp1, Dnajc6, Brinp3, Rps2, Diaph2, Igsf8, Rpsa, Plcl1, Ubc, Ifitm3, Epas1, Cobll1, Rps4x, Actb, Rpl3, Cfl1, Cdc42, Spock2, ENSMUSG00000040904, Rps29, Rps24, B2m, Atp6v0c, Rap1a, Rabac1, Ptma, Rpl23, Cox4i1, Septin7, Ptgds, Ndufc2, Rpl7, Rpl21, Dynll1, Hsp90ab1, Pde8b, Tuba1a, Gstp1, Selenow, Sparc, Rpl6, Sec62, Rpl18a, Cox6c, Hint1, Ftl1, Pfdn5, Cox6b1, Rpl30, Ndfip1, Rapgef5, Cst3, Rps14, Rpl11, Eif1, Gpx4, Rpl27a, Aldoa, Rpl24, Atp1a2, Rps5, Tmsb10, Calm1, Rpl17, Calm2, Atp5j2, Bsg, Rpl35, Ppia, H3f3b, Ndufa7, Cox7a2, Cox5a, Pltp, Rpl19, Rps15a, Rps11, Rpl34, Chchd2, Fau, Rpl14, Uqcrq, Rps13, Atp5j, Rps8, ENSMUSG00000083440, Rps20, Ptn, Cd81, Rpl36, Elob, Mt1, Rpl41, Ndufa4, Ckb, Rps3, Itm2b, Rplp1, Rpl37a, Rpl28, Rpl9, Rps21, Rpl37, Cox8a, Rps27, Rplp2, Prdx1, Ubb, Serf2, Rpl27, Rps27rt, Rpl38, Igfbp7, Rpl13, Rps27a, Rpl8	1619
GO:0002902	regulation of B cell apoptotic process	5	0	0.45	1.00000	1.00000	3dpi	BP	NonN_8	GO:0002902		144	Kcnb2, Rbfox3, Cdh18, Hs3st4, Grik1, Trhde, Dpp6, Sgcd, Pcdh10, Ntrk3, Slc8a3, Pcdh11x, Upp2, Meg3, Samd4, Cntnap2, Tmem132b, Mctp1, Jakmip2, Dner, Cacnb4, Kif26b, D430041D05Rik, Naaladl2, Sgcz, Brinp1, Xkr6, Atp8a2, Stxbp1, Dnajc6, Brinp3, Rps2, Diaph2, Igsf8, Rpsa, Plcl1, Ubc, Ifitm3, Epas1, Cobll1, Rps4x, Actb, Rpl3, Cfl1, Cdc42, Spock2, ENSMUSG00000040904, Rps29, Rps24, B2m, Atp6v0c, Rap1a, Rabac1, Ptma, Rpl23, Cox4i1, Septin7, Ptgds, Ndufc2, Rpl7, Rpl21, Dynll1, Hsp90ab1, Pde8b, Tuba1a, Gstp1, Selenow, Sparc, Rpl6, Sec62, Rpl18a, Cox6c, Hint1, Ftl1, Pfdn5, Cox6b1, Rpl30, Ndfip1, Rapgef5, Cst3, Rps14, Rpl11, Eif1, Gpx4, Rpl27a, Aldoa, Rpl24, Atp1a2, Rps5, Tmsb10, Calm1, Rpl17, Calm2, Atp5j2, Bsg, Rpl35, Ppia, H3f3b, Ndufa7, Cox7a2, Cox5a, Pltp, Rpl19, Rps15a, Rps11, Rpl34, Chchd2, Fau, Rpl14, Uqcrq, Rps13, Atp5j, Rps8, ENSMUSG00000083440, Rps20, Ptn, Cd81, Rpl36, Elob, Mt1, Rpl41, Ndufa4, Ckb, Rps3, Itm2b, Rplp1, Rpl37a, Rpl28, Rpl9, Rps21, Rpl37, Cox8a, Rps27, Rplp2, Prdx1, Ubb, Serf2, Rpl27, Rps27rt, Rpl38, Igfbp7, Rpl13, Rps27a, Rpl8	1619
GO:0002931	response to ischemia	5	0	0.45	1.00000	1.00000	3dpi	BP	NonN_8	GO:0002931		144	Kcnb2, Rbfox3, Cdh18, Hs3st4, Grik1, Trhde, Dpp6, Sgcd, Pcdh10, Ntrk3, Slc8a3, Pcdh11x, Upp2, Meg3, Samd4, Cntnap2, Tmem132b, Mctp1, Jakmip2, Dner, Cacnb4, Kif26b, D430041D05Rik, Naaladl2, Sgcz, Brinp1, Xkr6, Atp8a2, Stxbp1, Dnajc6, Brinp3, Rps2, Diaph2, Igsf8, Rpsa, Plcl1, Ubc, Ifitm3, Epas1, Cobll1, Rps4x, Actb, Rpl3, Cfl1, Cdc42, Spock2, ENSMUSG00000040904, Rps29, Rps24, B2m, Atp6v0c, Rap1a, Rabac1, Ptma, Rpl23, Cox4i1, Septin7, Ptgds, Ndufc2, Rpl7, Rpl21, Dynll1, Hsp90ab1, Pde8b, Tuba1a, Gstp1, Selenow, Sparc, Rpl6, Sec62, Rpl18a, Cox6c, Hint1, Ftl1, Pfdn5, Cox6b1, Rpl30, Ndfip1, Rapgef5, Cst3, Rps14, Rpl11, Eif1, Gpx4, Rpl27a, Aldoa, Rpl24, Atp1a2, Rps5, Tmsb10, Calm1, Rpl17, Calm2, Atp5j2, Bsg, Rpl35, Ppia, H3f3b, Ndufa7, Cox7a2, Cox5a, Pltp, Rpl19, Rps15a, Rps11, Rpl34, Chchd2, Fau, Rpl14, Uqcrq, Rps13, Atp5j, Rps8, ENSMUSG00000083440, Rps20, Ptn, Cd81, Rpl36, Elob, Mt1, Rpl41, Ndufa4, Ckb, Rps3, Itm2b, Rplp1, Rpl37a, Rpl28, Rpl9, Rps21, Rpl37, Cox8a, Rps27, Rplp2, Prdx1, Ubb, Serf2, Rpl27, Rps27rt, Rpl38, Igfbp7, Rpl13, Rps27a, Rpl8	1619
GO:0003002	regionalization	29	0	2.59	1.00000	1.00000	3dpi	BP	NonN_8	GO:0003002		144	Kcnb2, Rbfox3, Cdh18, Hs3st4, Grik1, Trhde, Dpp6, Sgcd, Pcdh10, Ntrk3, Slc8a3, Pcdh11x, Upp2, Meg3, Samd4, Cntnap2, Tmem132b, Mctp1, Jakmip2, Dner, Cacnb4, Kif26b, D430041D05Rik, Naaladl2, Sgcz, Brinp1, Xkr6, Atp8a2, Stxbp1, Dnajc6, Brinp3, Rps2, Diaph2, Igsf8, Rpsa, Plcl1, Ubc, Ifitm3, Epas1, Cobll1, Rps4x, Actb, Rpl3, Cfl1, Cdc42, Spock2, ENSMUSG00000040904, Rps29, Rps24, B2m, Atp6v0c, Rap1a, Rabac1, Ptma, Rpl23, Cox4i1, Septin7, Ptgds, Ndufc2, Rpl7, Rpl21, Dynll1, Hsp90ab1, Pde8b, Tuba1a, Gstp1, Selenow, Sparc, Rpl6, Sec62, Rpl18a, Cox6c, Hint1, Ftl1, Pfdn5, Cox6b1, Rpl30, Ndfip1, Rapgef5, Cst3, Rps14, Rpl11, Eif1, Gpx4, Rpl27a, Aldoa, Rpl24, Atp1a2, Rps5, Tmsb10, Calm1, Rpl17, Calm2, Atp5j2, Bsg, Rpl35, Ppia, H3f3b, Ndufa7, Cox7a2, Cox5a, Pltp, Rpl19, Rps15a, Rps11, Rpl34, Chchd2, Fau, Rpl14, Uqcrq, Rps13, Atp5j, Rps8, ENSMUSG00000083440, Rps20, Ptn, Cd81, Rpl36, Elob, Mt1, Rpl41, Ndufa4, Ckb, Rps3, Itm2b, Rplp1, Rpl37a, Rpl28, Rpl9, Rps21, Rpl37, Cox8a, Rps27, Rplp2, Prdx1, Ubb, Serf2, Rpl27, Rps27rt, Rpl38, Igfbp7, Rpl13, Rps27a, Rpl8	1619
GO:0003014	renal system process	14	0	1.25	1.00000	1.00000	3dpi	BP	NonN_8	GO:0003014		144	Kcnb2, Rbfox3, Cdh18, Hs3st4, Grik1, Trhde, Dpp6, Sgcd, Pcdh10, Ntrk3, Slc8a3, Pcdh11x, Upp2, Meg3, Samd4, Cntnap2, Tmem132b, Mctp1, Jakmip2, Dner, Cacnb4, Kif26b, D430041D05Rik, Naaladl2, Sgcz, Brinp1, Xkr6, Atp8a2, Stxbp1, Dnajc6, Brinp3, Rps2, Diaph2, Igsf8, Rpsa, Plcl1, Ubc, Ifitm3, Epas1, Cobll1, Rps4x, Actb, Rpl3, Cfl1, Cdc42, Spock2, ENSMUSG00000040904, Rps29, Rps24, B2m, Atp6v0c, Rap1a, Rabac1, Ptma, Rpl23, Cox4i1, Septin7, Ptgds, Ndufc2, Rpl7, Rpl21, Dynll1, Hsp90ab1, Pde8b, Tuba1a, Gstp1, Selenow, Sparc, Rpl6, Sec62, Rpl18a, Cox6c, Hint1, Ftl1, Pfdn5, Cox6b1, Rpl30, Ndfip1, Rapgef5, Cst3, Rps14, Rpl11, Eif1, Gpx4, Rpl27a, Aldoa, Rpl24, Atp1a2, Rps5, Tmsb10, Calm1, Rpl17, Calm2, Atp5j2, Bsg, Rpl35, Ppia, H3f3b, Ndufa7, Cox7a2, Cox5a, Pltp, Rpl19, Rps15a, Rps11, Rpl34, Chchd2, Fau, Rpl14, Uqcrq, Rps13, Atp5j, Rps8, ENSMUSG00000083440, Rps20, Ptn, Cd81, Rpl36, Elob, Mt1, Rpl41, Ndufa4, Ckb, Rps3, Itm2b, Rplp1, Rpl37a, Rpl28, Rpl9, Rps21, Rpl37, Cox8a, Rps27, Rplp2, Prdx1, Ubb, Serf2, Rpl27, Rps27rt, Rpl38, Igfbp7, Rpl13, Rps27a, Rpl8	1619
GO:0003073	regulation of systemic arterial blood pr...	11	0	0.98	1.00000	1.00000	3dpi	BP	NonN_8	GO:0003073		144	Kcnb2, Rbfox3, Cdh18, Hs3st4, Grik1, Trhde, Dpp6, Sgcd, Pcdh10, Ntrk3, Slc8a3, Pcdh11x, Upp2, Meg3, Samd4, Cntnap2, Tmem132b, Mctp1, Jakmip2, Dner, Cacnb4, Kif26b, D430041D05Rik, Naaladl2, Sgcz, Brinp1, Xkr6, Atp8a2, Stxbp1, Dnajc6, Brinp3, Rps2, Diaph2, Igsf8, Rpsa, Plcl1, Ubc, Ifitm3, Epas1, Cobll1, Rps4x, Actb, Rpl3, Cfl1, Cdc42, Spock2, ENSMUSG00000040904, Rps29, Rps24, B2m, Atp6v0c, Rap1a, Rabac1, Ptma, Rpl23, Cox4i1, Septin7, Ptgds, Ndufc2, Rpl7, Rpl21, Dynll1, Hsp90ab1, Pde8b, Tuba1a, Gstp1, Selenow, Sparc, Rpl6, Sec62, Rpl18a, Cox6c, Hint1, Ftl1, Pfdn5, Cox6b1, Rpl30, Ndfip1, Rapgef5, Cst3, Rps14, Rpl11, Eif1, Gpx4, Rpl27a, Aldoa, Rpl24, Atp1a2, Rps5, Tmsb10, Calm1, Rpl17, Calm2, Atp5j2, Bsg, Rpl35, Ppia, H3f3b, Ndufa7, Cox7a2, Cox5a, Pltp, Rpl19, Rps15a, Rps11, Rpl34, Chchd2, Fau, Rpl14, Uqcrq, Rps13, Atp5j, Rps8, ENSMUSG00000083440, Rps20, Ptn, Cd81, Rpl36, Elob, Mt1, Rpl41, Ndufa4, Ckb, Rps3, Itm2b, Rplp1, Rpl37a, Rpl28, Rpl9, Rps21, Rpl37, Cox8a, Rps27, Rplp2, Prdx1, Ubb, Serf2, Rpl27, Rps27rt, Rpl38, Igfbp7, Rpl13, Rps27a, Rpl8	1619
GO:0003143	embryonic heart tube morphogenesis	7	0	0.62	1.00000	1.00000	3dpi	BP	NonN_8	GO:0003143		144	Kcnb2, Rbfox3, Cdh18, Hs3st4, Grik1, Trhde, Dpp6, Sgcd, Pcdh10, Ntrk3, Slc8a3, Pcdh11x, Upp2, Meg3, Samd4, Cntnap2, Tmem132b, Mctp1, Jakmip2, Dner, Cacnb4, Kif26b, D430041D05Rik, Naaladl2, Sgcz, Brinp1, Xkr6, Atp8a2, Stxbp1, Dnajc6, Brinp3, Rps2, Diaph2, Igsf8, Rpsa, Plcl1, Ubc, Ifitm3, Epas1, Cobll1, Rps4x, Actb, Rpl3, Cfl1, Cdc42, Spock2, ENSMUSG00000040904, Rps29, Rps24, B2m, Atp6v0c, Rap1a, Rabac1, Ptma, Rpl23, Cox4i1, Septin7, Ptgds, Ndufc2, Rpl7, Rpl21, Dynll1, Hsp90ab1, Pde8b, Tuba1a, Gstp1, Selenow, Sparc, Rpl6, Sec62, Rpl18a, Cox6c, Hint1, Ftl1, Pfdn5, Cox6b1, Rpl30, Ndfip1, Rapgef5, Cst3, Rps14, Rpl11, Eif1, Gpx4, Rpl27a, Aldoa, Rpl24, Atp1a2, Rps5, Tmsb10, Calm1, Rpl17, Calm2, Atp5j2, Bsg, Rpl35, Ppia, H3f3b, Ndufa7, Cox7a2, Cox5a, Pltp, Rpl19, Rps15a, Rps11, Rpl34, Chchd2, Fau, Rpl14, Uqcrq, Rps13, Atp5j, Rps8, ENSMUSG00000083440, Rps20, Ptn, Cd81, Rpl36, Elob, Mt1, Rpl41, Ndufa4, Ckb, Rps3, Itm2b, Rplp1, Rpl37a, Rpl28, Rpl9, Rps21, Rpl37, Cox8a, Rps27, Rplp2, Prdx1, Ubb, Serf2, Rpl27, Rps27rt, Rpl38, Igfbp7, Rpl13, Rps27a, Rpl8	1619
GO:0003170	heart valve development	6	0	0.54	1.00000	1.00000	3dpi	BP	NonN_8	GO:0003170		144	Kcnb2, Rbfox3, Cdh18, Hs3st4, Grik1, Trhde, Dpp6, Sgcd, Pcdh10, Ntrk3, Slc8a3, Pcdh11x, Upp2, Meg3, Samd4, Cntnap2, Tmem132b, Mctp1, Jakmip2, Dner, Cacnb4, Kif26b, D430041D05Rik, Naaladl2, Sgcz, Brinp1, Xkr6, Atp8a2, Stxbp1, Dnajc6, Brinp3, Rps2, Diaph2, Igsf8, Rpsa, Plcl1, Ubc, Ifitm3, Epas1, Cobll1, Rps4x, Actb, Rpl3, Cfl1, Cdc42, Spock2, ENSMUSG00000040904, Rps29, Rps24, B2m, Atp6v0c, Rap1a, Rabac1, Ptma, Rpl23, Cox4i1, Septin7, Ptgds, Ndufc2, Rpl7, Rpl21, Dynll1, Hsp90ab1, Pde8b, Tuba1a, Gstp1, Selenow, Sparc, Rpl6, Sec62, Rpl18a, Cox6c, Hint1, Ftl1, Pfdn5, Cox6b1, Rpl30, Ndfip1, Rapgef5, Cst3, Rps14, Rpl11, Eif1, Gpx4, Rpl27a, Aldoa, Rpl24, Atp1a2, Rps5, Tmsb10, Calm1, Rpl17, Calm2, Atp5j2, Bsg, Rpl35, Ppia, H3f3b, Ndufa7, Cox7a2, Cox5a, Pltp, Rpl19, Rps15a, Rps11, Rpl34, Chchd2, Fau, Rpl14, Uqcrq, Rps13, Atp5j, Rps8, ENSMUSG00000083440, Rps20, Ptn, Cd81, Rpl36, Elob, Mt1, Rpl41, Ndufa4, Ckb, Rps3, Itm2b, Rplp1, Rpl37a, Rpl28, Rpl9, Rps21, Rpl37, Cox8a, Rps27, Rplp2, Prdx1, Ubb, Serf2, Rpl27, Rps27rt, Rpl38, Igfbp7, Rpl13, Rps27a, Rpl8	1619
GO:0003179	heart valve morphogenesis	5	0	0.45	1.00000	1.00000	3dpi	BP	NonN_8	GO:0003179		144	Kcnb2, Rbfox3, Cdh18, Hs3st4, Grik1, Trhde, Dpp6, Sgcd, Pcdh10, Ntrk3, Slc8a3, Pcdh11x, Upp2, Meg3, Samd4, Cntnap2, Tmem132b, Mctp1, Jakmip2, Dner, Cacnb4, Kif26b, D430041D05Rik, Naaladl2, Sgcz, Brinp1, Xkr6, Atp8a2, Stxbp1, Dnajc6, Brinp3, Rps2, Diaph2, Igsf8, Rpsa, Plcl1, Ubc, Ifitm3, Epas1, Cobll1, Rps4x, Actb, Rpl3, Cfl1, Cdc42, Spock2, ENSMUSG00000040904, Rps29, Rps24, B2m, Atp6v0c, Rap1a, Rabac1, Ptma, Rpl23, Cox4i1, Septin7, Ptgds, Ndufc2, Rpl7, Rpl21, Dynll1, Hsp90ab1, Pde8b, Tuba1a, Gstp1, Selenow, Sparc, Rpl6, Sec62, Rpl18a, Cox6c, Hint1, Ftl1, Pfdn5, Cox6b1, Rpl30, Ndfip1, Rapgef5, Cst3, Rps14, Rpl11, Eif1, Gpx4, Rpl27a, Aldoa, Rpl24, Atp1a2, Rps5, Tmsb10, Calm1, Rpl17, Calm2, Atp5j2, Bsg, Rpl35, Ppia, H3f3b, Ndufa7, Cox7a2, Cox5a, Pltp, Rpl19, Rps15a, Rps11, Rpl34, Chchd2, Fau, Rpl14, Uqcrq, Rps13, Atp5j, Rps8, ENSMUSG00000083440, Rps20, Ptn, Cd81, Rpl36, Elob, Mt1, Rpl41, Ndufa4, Ckb, Rps3, Itm2b, Rplp1, Rpl37a, Rpl28, Rpl9, Rps21, Rpl37, Cox8a, Rps27, Rplp2, Prdx1, Ubb, Serf2, Rpl27, Rps27rt, Rpl38, Igfbp7, Rpl13, Rps27a, Rpl8	1619
GO:0003197	endocardial cushion development	5	0	0.45	1.00000	1.00000	3dpi	BP	NonN_8	GO:0003197		144	Kcnb2, Rbfox3, Cdh18, Hs3st4, Grik1, Trhde, Dpp6, Sgcd, Pcdh10, Ntrk3, Slc8a3, Pcdh11x, Upp2, Meg3, Samd4, Cntnap2, Tmem132b, Mctp1, Jakmip2, Dner, Cacnb4, Kif26b, D430041D05Rik, Naaladl2, Sgcz, Brinp1, Xkr6, Atp8a2, Stxbp1, Dnajc6, Brinp3, Rps2, Diaph2, Igsf8, Rpsa, Plcl1, Ubc, Ifitm3, Epas1, Cobll1, Rps4x, Actb, Rpl3, Cfl1, Cdc42, Spock2, ENSMUSG00000040904, Rps29, Rps24, B2m, Atp6v0c, Rap1a, Rabac1, Ptma, Rpl23, Cox4i1, Septin7, Ptgds, Ndufc2, Rpl7, Rpl21, Dynll1, Hsp90ab1, Pde8b, Tuba1a, Gstp1, Selenow, Sparc, Rpl6, Sec62, Rpl18a, Cox6c, Hint1, Ftl1, Pfdn5, Cox6b1, Rpl30, Ndfip1, Rapgef5, Cst3, Rps14, Rpl11, Eif1, Gpx4, Rpl27a, Aldoa, Rpl24, Atp1a2, Rps5, Tmsb10, Calm1, Rpl17, Calm2, Atp5j2, Bsg, Rpl35, Ppia, H3f3b, Ndufa7, Cox7a2, Cox5a, Pltp, Rpl19, Rps15a, Rps11, Rpl34, Chchd2, Fau, Rpl14, Uqcrq, Rps13, Atp5j, Rps8, ENSMUSG00000083440, Rps20, Ptn, Cd81, Rpl36, Elob, Mt1, Rpl41, Ndufa4, Ckb, Rps3, Itm2b, Rplp1, Rpl37a, Rpl28, Rpl9, Rps21, Rpl37, Cox8a, Rps27, Rplp2, Prdx1, Ubb, Serf2, Rpl27, Rps27rt, Rpl38, Igfbp7, Rpl13, Rps27a, Rpl8	1619
GO:0003205	cardiac chamber development	22	0	1.96	1.00000	1.00000	3dpi	BP	NonN_8	GO:0003205		144	Kcnb2, Rbfox3, Cdh18, Hs3st4, Grik1, Trhde, Dpp6, Sgcd, Pcdh10, Ntrk3, Slc8a3, Pcdh11x, Upp2, Meg3, Samd4, Cntnap2, Tmem132b, Mctp1, Jakmip2, Dner, Cacnb4, Kif26b, D430041D05Rik, Naaladl2, Sgcz, Brinp1, Xkr6, Atp8a2, Stxbp1, Dnajc6, Brinp3, Rps2, Diaph2, Igsf8, Rpsa, Plcl1, Ubc, Ifitm3, Epas1, Cobll1, Rps4x, Actb, Rpl3, Cfl1, Cdc42, Spock2, ENSMUSG00000040904, Rps29, Rps24, B2m, Atp6v0c, Rap1a, Rabac1, Ptma, Rpl23, Cox4i1, Septin7, Ptgds, Ndufc2, Rpl7, Rpl21, Dynll1, Hsp90ab1, Pde8b, Tuba1a, Gstp1, Selenow, Sparc, Rpl6, Sec62, Rpl18a, Cox6c, Hint1, Ftl1, Pfdn5, Cox6b1, Rpl30, Ndfip1, Rapgef5, Cst3, Rps14, Rpl11, Eif1, Gpx4, Rpl27a, Aldoa, Rpl24, Atp1a2, Rps5, Tmsb10, Calm1, Rpl17, Calm2, Atp5j2, Bsg, Rpl35, Ppia, H3f3b, Ndufa7, Cox7a2, Cox5a, Pltp, Rpl19, Rps15a, Rps11, Rpl34, Chchd2, Fau, Rpl14, Uqcrq, Rps13, Atp5j, Rps8, ENSMUSG00000083440, Rps20, Ptn, Cd81, Rpl36, Elob, Mt1, Rpl41, Ndufa4, Ckb, Rps3, Itm2b, Rplp1, Rpl37a, Rpl28, Rpl9, Rps21, Rpl37, Cox8a, Rps27, Rplp2, Prdx1, Ubb, Serf2, Rpl27, Rps27rt, Rpl38, Igfbp7, Rpl13, Rps27a, Rpl8	1619
GO:0003206	cardiac chamber morphogenesis	16	0	1.43	1.00000	1.00000	3dpi	BP	NonN_8	GO:0003206		144	Kcnb2, Rbfox3, Cdh18, Hs3st4, Grik1, Trhde, Dpp6, Sgcd, Pcdh10, Ntrk3, Slc8a3, Pcdh11x, Upp2, Meg3, Samd4, Cntnap2, Tmem132b, Mctp1, Jakmip2, Dner, Cacnb4, Kif26b, D430041D05Rik, Naaladl2, Sgcz, Brinp1, Xkr6, Atp8a2, Stxbp1, Dnajc6, Brinp3, Rps2, Diaph2, Igsf8, Rpsa, Plcl1, Ubc, Ifitm3, Epas1, Cobll1, Rps4x, Actb, Rpl3, Cfl1, Cdc42, Spock2, ENSMUSG00000040904, Rps29, Rps24, B2m, Atp6v0c, Rap1a, Rabac1, Ptma, Rpl23, Cox4i1, Septin7, Ptgds, Ndufc2, Rpl7, Rpl21, Dynll1, Hsp90ab1, Pde8b, Tuba1a, Gstp1, Selenow, Sparc, Rpl6, Sec62, Rpl18a, Cox6c, Hint1, Ftl1, Pfdn5, Cox6b1, Rpl30, Ndfip1, Rapgef5, Cst3, Rps14, Rpl11, Eif1, Gpx4, Rpl27a, Aldoa, Rpl24, Atp1a2, Rps5, Tmsb10, Calm1, Rpl17, Calm2, Atp5j2, Bsg, Rpl35, Ppia, H3f3b, Ndufa7, Cox7a2, Cox5a, Pltp, Rpl19, Rps15a, Rps11, Rpl34, Chchd2, Fau, Rpl14, Uqcrq, Rps13, Atp5j, Rps8, ENSMUSG00000083440, Rps20, Ptn, Cd81, Rpl36, Elob, Mt1, Rpl41, Ndufa4, Ckb, Rps3, Itm2b, Rplp1, Rpl37a, Rpl28, Rpl9, Rps21, Rpl37, Cox8a, Rps27, Rplp2, Prdx1, Ubb, Serf2, Rpl27, Rps27rt, Rpl38, Igfbp7, Rpl13, Rps27a, Rpl8	1619
GO:0003208	cardiac ventricle morphogenesis	9	0	0.8	1.00000	1.00000	3dpi	BP	NonN_8	GO:0003208		144	Kcnb2, Rbfox3, Cdh18, Hs3st4, Grik1, Trhde, Dpp6, Sgcd, Pcdh10, Ntrk3, Slc8a3, Pcdh11x, Upp2, Meg3, Samd4, Cntnap2, Tmem132b, Mctp1, Jakmip2, Dner, Cacnb4, Kif26b, D430041D05Rik, Naaladl2, Sgcz, Brinp1, Xkr6, Atp8a2, Stxbp1, Dnajc6, Brinp3, Rps2, Diaph2, Igsf8, Rpsa, Plcl1, Ubc, Ifitm3, Epas1, Cobll1, Rps4x, Actb, Rpl3, Cfl1, Cdc42, Spock2, ENSMUSG00000040904, Rps29, Rps24, B2m, Atp6v0c, Rap1a, Rabac1, Ptma, Rpl23, Cox4i1, Septin7, Ptgds, Ndufc2, Rpl7, Rpl21, Dynll1, Hsp90ab1, Pde8b, Tuba1a, Gstp1, Selenow, Sparc, Rpl6, Sec62, Rpl18a, Cox6c, Hint1, Ftl1, Pfdn5, Cox6b1, Rpl30, Ndfip1, Rapgef5, Cst3, Rps14, Rpl11, Eif1, Gpx4, Rpl27a, Aldoa, Rpl24, Atp1a2, Rps5, Tmsb10, Calm1, Rpl17, Calm2, Atp5j2, Bsg, Rpl35, Ppia, H3f3b, Ndufa7, Cox7a2, Cox5a, Pltp, Rpl19, Rps15a, Rps11, Rpl34, Chchd2, Fau, Rpl14, Uqcrq, Rps13, Atp5j, Rps8, ENSMUSG00000083440, Rps20, Ptn, Cd81, Rpl36, Elob, Mt1, Rpl41, Ndufa4, Ckb, Rps3, Itm2b, Rplp1, Rpl37a, Rpl28, Rpl9, Rps21, Rpl37, Cox8a, Rps27, Rplp2, Prdx1, Ubb, Serf2, Rpl27, Rps27rt, Rpl38, Igfbp7, Rpl13, Rps27a, Rpl8	1619
GO:0003229	ventricular cardiac muscle tissue develo...	9	0	0.8	1.00000	1.00000	3dpi	BP	NonN_8	GO:0003229		144	Kcnb2, Rbfox3, Cdh18, Hs3st4, Grik1, Trhde, Dpp6, Sgcd, Pcdh10, Ntrk3, Slc8a3, Pcdh11x, Upp2, Meg3, Samd4, Cntnap2, Tmem132b, Mctp1, Jakmip2, Dner, Cacnb4, Kif26b, D430041D05Rik, Naaladl2, Sgcz, Brinp1, Xkr6, Atp8a2, Stxbp1, Dnajc6, Brinp3, Rps2, Diaph2, Igsf8, Rpsa, Plcl1, Ubc, Ifitm3, Epas1, Cobll1, Rps4x, Actb, Rpl3, Cfl1, Cdc42, Spock2, ENSMUSG00000040904, Rps29, Rps24, B2m, Atp6v0c, Rap1a, Rabac1, Ptma, Rpl23, Cox4i1, Septin7, Ptgds, Ndufc2, Rpl7, Rpl21, Dynll1, Hsp90ab1, Pde8b, Tuba1a, Gstp1, Selenow, Sparc, Rpl6, Sec62, Rpl18a, Cox6c, Hint1, Ftl1, Pfdn5, Cox6b1, Rpl30, Ndfip1, Rapgef5, Cst3, Rps14, Rpl11, Eif1, Gpx4, Rpl27a, Aldoa, Rpl24, Atp1a2, Rps5, Tmsb10, Calm1, Rpl17, Calm2, Atp5j2, Bsg, Rpl35, Ppia, H3f3b, Ndufa7, Cox7a2, Cox5a, Pltp, Rpl19, Rps15a, Rps11, Rpl34, Chchd2, Fau, Rpl14, Uqcrq, Rps13, Atp5j, Rps8, ENSMUSG00000083440, Rps20, Ptn, Cd81, Rpl36, Elob, Mt1, Rpl41, Ndufa4, Ckb, Rps3, Itm2b, Rplp1, Rpl37a, Rpl28, Rpl9, Rps21, Rpl37, Cox8a, Rps27, Rplp2, Prdx1, Ubb, Serf2, Rpl27, Rps27rt, Rpl38, Igfbp7, Rpl13, Rps27a, Rpl8	1619
GO:0003231	cardiac ventricle development	18	0	1.61	1.00000	1.00000	3dpi	BP	NonN_8	GO:0003231		144	Kcnb2, Rbfox3, Cdh18, Hs3st4, Grik1, Trhde, Dpp6, Sgcd, Pcdh10, Ntrk3, Slc8a3, Pcdh11x, Upp2, Meg3, Samd4, Cntnap2, Tmem132b, Mctp1, Jakmip2, Dner, Cacnb4, Kif26b, D430041D05Rik, Naaladl2, Sgcz, Brinp1, Xkr6, Atp8a2, Stxbp1, Dnajc6, Brinp3, Rps2, Diaph2, Igsf8, Rpsa, Plcl1, Ubc, Ifitm3, Epas1, Cobll1, Rps4x, Actb, Rpl3, Cfl1, Cdc42, Spock2, ENSMUSG00000040904, Rps29, Rps24, B2m, Atp6v0c, Rap1a, Rabac1, Ptma, Rpl23, Cox4i1, Septin7, Ptgds, Ndufc2, Rpl7, Rpl21, Dynll1, Hsp90ab1, Pde8b, Tuba1a, Gstp1, Selenow, Sparc, Rpl6, Sec62, Rpl18a, Cox6c, Hint1, Ftl1, Pfdn5, Cox6b1, Rpl30, Ndfip1, Rapgef5, Cst3, Rps14, Rpl11, Eif1, Gpx4, Rpl27a, Aldoa, Rpl24, Atp1a2, Rps5, Tmsb10, Calm1, Rpl17, Calm2, Atp5j2, Bsg, Rpl35, Ppia, H3f3b, Ndufa7, Cox7a2, Cox5a, Pltp, Rpl19, Rps15a, Rps11, Rpl34, Chchd2, Fau, Rpl14, Uqcrq, Rps13, Atp5j, Rps8, ENSMUSG00000083440, Rps20, Ptn, Cd81, Rpl36, Elob, Mt1, Rpl41, Ndufa4, Ckb, Rps3, Itm2b, Rplp1, Rpl37a, Rpl28, Rpl9, Rps21, Rpl37, Cox8a, Rps27, Rplp2, Prdx1, Ubb, Serf2, Rpl27, Rps27rt, Rpl38, Igfbp7, Rpl13, Rps27a, Rpl8	1619
GO:0003279	cardiac septum development	16	0	1.43	1.00000	1.00000	3dpi	BP	NonN_8	GO:0003279		144	Kcnb2, Rbfox3, Cdh18, Hs3st4, Grik1, Trhde, Dpp6, Sgcd, Pcdh10, Ntrk3, Slc8a3, Pcdh11x, Upp2, Meg3, Samd4, Cntnap2, Tmem132b, Mctp1, Jakmip2, Dner, Cacnb4, Kif26b, D430041D05Rik, Naaladl2, Sgcz, Brinp1, Xkr6, Atp8a2, Stxbp1, Dnajc6, Brinp3, Rps2, Diaph2, Igsf8, Rpsa, Plcl1, Ubc, Ifitm3, Epas1, Cobll1, Rps4x, Actb, Rpl3, Cfl1, Cdc42, Spock2, ENSMUSG00000040904, Rps29, Rps24, B2m, Atp6v0c, Rap1a, Rabac1, Ptma, Rpl23, Cox4i1, Septin7, Ptgds, Ndufc2, Rpl7, Rpl21, Dynll1, Hsp90ab1, Pde8b, Tuba1a, Gstp1, Selenow, Sparc, Rpl6, Sec62, Rpl18a, Cox6c, Hint1, Ftl1, Pfdn5, Cox6b1, Rpl30, Ndfip1, Rapgef5, Cst3, Rps14, Rpl11, Eif1, Gpx4, Rpl27a, Aldoa, Rpl24, Atp1a2, Rps5, Tmsb10, Calm1, Rpl17, Calm2, Atp5j2, Bsg, Rpl35, Ppia, H3f3b, Ndufa7, Cox7a2, Cox5a, Pltp, Rpl19, Rps15a, Rps11, Rpl34, Chchd2, Fau, Rpl14, Uqcrq, Rps13, Atp5j, Rps8, ENSMUSG00000083440, Rps20, Ptn, Cd81, Rpl36, Elob, Mt1, Rpl41, Ndufa4, Ckb, Rps3, Itm2b, Rplp1, Rpl37a, Rpl28, Rpl9, Rps21, Rpl37, Cox8a, Rps27, Rplp2, Prdx1, Ubb, Serf2, Rpl27, Rps27rt, Rpl38, Igfbp7, Rpl13, Rps27a, Rpl8	1619
GO:0003281	ventricular septum development	11	0	0.98	1.00000	1.00000	3dpi	BP	NonN_8	GO:0003281		144	Kcnb2, Rbfox3, Cdh18, Hs3st4, Grik1, Trhde, Dpp6, Sgcd, Pcdh10, Ntrk3, Slc8a3, Pcdh11x, Upp2, Meg3, Samd4, Cntnap2, Tmem132b, Mctp1, Jakmip2, Dner, Cacnb4, Kif26b, D430041D05Rik, Naaladl2, Sgcz, Brinp1, Xkr6, Atp8a2, Stxbp1, Dnajc6, Brinp3, Rps2, Diaph2, Igsf8, Rpsa, Plcl1, Ubc, Ifitm3, Epas1, Cobll1, Rps4x, Actb, Rpl3, Cfl1, Cdc42, Spock2, ENSMUSG00000040904, Rps29, Rps24, B2m, Atp6v0c, Rap1a, Rabac1, Ptma, Rpl23, Cox4i1, Septin7, Ptgds, Ndufc2, Rpl7, Rpl21, Dynll1, Hsp90ab1, Pde8b, Tuba1a, Gstp1, Selenow, Sparc, Rpl6, Sec62, Rpl18a, Cox6c, Hint1, Ftl1, Pfdn5, Cox6b1, Rpl30, Ndfip1, Rapgef5, Cst3, Rps14, Rpl11, Eif1, Gpx4, Rpl27a, Aldoa, Rpl24, Atp1a2, Rps5, Tmsb10, Calm1, Rpl17, Calm2, Atp5j2, Bsg, Rpl35, Ppia, H3f3b, Ndufa7, Cox7a2, Cox5a, Pltp, Rpl19, Rps15a, Rps11, Rpl34, Chchd2, Fau, Rpl14, Uqcrq, Rps13, Atp5j, Rps8, ENSMUSG00000083440, Rps20, Ptn, Cd81, Rpl36, Elob, Mt1, Rpl41, Ndufa4, Ckb, Rps3, Itm2b, Rplp1, Rpl37a, Rpl28, Rpl9, Rps21, Rpl37, Cox8a, Rps27, Rplp2, Prdx1, Ubb, Serf2, Rpl27, Rps27rt, Rpl38, Igfbp7, Rpl13, Rps27a, Rpl8	1619
GO:0003298	physiological muscle hypertrophy	8	0	0.71	1.00000	1.00000	3dpi	BP	NonN_8	GO:0003298		144	Kcnb2, Rbfox3, Cdh18, Hs3st4, Grik1, Trhde, Dpp6, Sgcd, Pcdh10, Ntrk3, Slc8a3, Pcdh11x, Upp2, Meg3, Samd4, Cntnap2, Tmem132b, Mctp1, Jakmip2, Dner, Cacnb4, Kif26b, D430041D05Rik, Naaladl2, Sgcz, Brinp1, Xkr6, Atp8a2, Stxbp1, Dnajc6, Brinp3, Rps2, Diaph2, Igsf8, Rpsa, Plcl1, Ubc, Ifitm3, Epas1, Cobll1, Rps4x, Actb, Rpl3, Cfl1, Cdc42, Spock2, ENSMUSG00000040904, Rps29, Rps24, B2m, Atp6v0c, Rap1a, Rabac1, Ptma, Rpl23, Cox4i1, Septin7, Ptgds, Ndufc2, Rpl7, Rpl21, Dynll1, Hsp90ab1, Pde8b, Tuba1a, Gstp1, Selenow, Sparc, Rpl6, Sec62, Rpl18a, Cox6c, Hint1, Ftl1, Pfdn5, Cox6b1, Rpl30, Ndfip1, Rapgef5, Cst3, Rps14, Rpl11, Eif1, Gpx4, Rpl27a, Aldoa, Rpl24, Atp1a2, Rps5, Tmsb10, Calm1, Rpl17, Calm2, Atp5j2, Bsg, Rpl35, Ppia, H3f3b, Ndufa7, Cox7a2, Cox5a, Pltp, Rpl19, Rps15a, Rps11, Rpl34, Chchd2, Fau, Rpl14, Uqcrq, Rps13, Atp5j, Rps8, ENSMUSG00000083440, Rps20, Ptn, Cd81, Rpl36, Elob, Mt1, Rpl41, Ndufa4, Ckb, Rps3, Itm2b, Rplp1, Rpl37a, Rpl28, Rpl9, Rps21, Rpl37, Cox8a, Rps27, Rplp2, Prdx1, Ubb, Serf2, Rpl27, Rps27rt, Rpl38, Igfbp7, Rpl13, Rps27a, Rpl8	1619
GO:0003300	cardiac muscle hypertrophy	17	0	1.52	1.00000	1.00000	3dpi	BP	NonN_8	GO:0003300		144	Kcnb2, Rbfox3, Cdh18, Hs3st4, Grik1, Trhde, Dpp6, Sgcd, Pcdh10, Ntrk3, Slc8a3, Pcdh11x, Upp2, Meg3, Samd4, Cntnap2, Tmem132b, Mctp1, Jakmip2, Dner, Cacnb4, Kif26b, D430041D05Rik, Naaladl2, Sgcz, Brinp1, Xkr6, Atp8a2, Stxbp1, Dnajc6, Brinp3, Rps2, Diaph2, Igsf8, Rpsa, Plcl1, Ubc, Ifitm3, Epas1, Cobll1, Rps4x, Actb, Rpl3, Cfl1, Cdc42, Spock2, ENSMUSG00000040904, Rps29, Rps24, B2m, Atp6v0c, Rap1a, Rabac1, Ptma, Rpl23, Cox4i1, Septin7, Ptgds, Ndufc2, Rpl7, Rpl21, Dynll1, Hsp90ab1, Pde8b, Tuba1a, Gstp1, Selenow, Sparc, Rpl6, Sec62, Rpl18a, Cox6c, Hint1, Ftl1, Pfdn5, Cox6b1, Rpl30, Ndfip1, Rapgef5, Cst3, Rps14, Rpl11, Eif1, Gpx4, Rpl27a, Aldoa, Rpl24, Atp1a2, Rps5, Tmsb10, Calm1, Rpl17, Calm2, Atp5j2, Bsg, Rpl35, Ppia, H3f3b, Ndufa7, Cox7a2, Cox5a, Pltp, Rpl19, Rps15a, Rps11, Rpl34, Chchd2, Fau, Rpl14, Uqcrq, Rps13, Atp5j, Rps8, ENSMUSG00000083440, Rps20, Ptn, Cd81, Rpl36, Elob, Mt1, Rpl41, Ndufa4, Ckb, Rps3, Itm2b, Rplp1, Rpl37a, Rpl28, Rpl9, Rps21, Rpl37, Cox8a, Rps27, Rplp2, Prdx1, Ubb, Serf2, Rpl27, Rps27rt, Rpl38, Igfbp7, Rpl13, Rps27a, Rpl8	1619
GO:0003301	physiological cardiac muscle hypertrophy	8	0	0.71	1.00000	1.00000	3dpi	BP	NonN_8	GO:0003301		144	Kcnb2, Rbfox3, Cdh18, Hs3st4, Grik1, Trhde, Dpp6, Sgcd, Pcdh10, Ntrk3, Slc8a3, Pcdh11x, Upp2, Meg3, Samd4, Cntnap2, Tmem132b, Mctp1, Jakmip2, Dner, Cacnb4, Kif26b, D430041D05Rik, Naaladl2, Sgcz, Brinp1, Xkr6, Atp8a2, Stxbp1, Dnajc6, Brinp3, Rps2, Diaph2, Igsf8, Rpsa, Plcl1, Ubc, Ifitm3, Epas1, Cobll1, Rps4x, Actb, Rpl3, Cfl1, Cdc42, Spock2, ENSMUSG00000040904, Rps29, Rps24, B2m, Atp6v0c, Rap1a, Rabac1, Ptma, Rpl23, Cox4i1, Septin7, Ptgds, Ndufc2, Rpl7, Rpl21, Dynll1, Hsp90ab1, Pde8b, Tuba1a, Gstp1, Selenow, Sparc, Rpl6, Sec62, Rpl18a, Cox6c, Hint1, Ftl1, Pfdn5, Cox6b1, Rpl30, Ndfip1, Rapgef5, Cst3, Rps14, Rpl11, Eif1, Gpx4, Rpl27a, Aldoa, Rpl24, Atp1a2, Rps5, Tmsb10, Calm1, Rpl17, Calm2, Atp5j2, Bsg, Rpl35, Ppia, H3f3b, Ndufa7, Cox7a2, Cox5a, Pltp, Rpl19, Rps15a, Rps11, Rpl34, Chchd2, Fau, Rpl14, Uqcrq, Rps13, Atp5j, Rps8, ENSMUSG00000083440, Rps20, Ptn, Cd81, Rpl36, Elob, Mt1, Rpl41, Ndufa4, Ckb, Rps3, Itm2b, Rplp1, Rpl37a, Rpl28, Rpl9, Rps21, Rpl37, Cox8a, Rps27, Rplp2, Prdx1, Ubb, Serf2, Rpl27, Rps27rt, Rpl38, Igfbp7, Rpl13, Rps27a, Rpl8	1619
GO:0003333	amino acid transmembrane transport	7	0	0.62	1.00000	1.00000	3dpi	BP	NonN_8	GO:0003333		144	Kcnb2, Rbfox3, Cdh18, Hs3st4, Grik1, Trhde, Dpp6, Sgcd, Pcdh10, Ntrk3, Slc8a3, Pcdh11x, Upp2, Meg3, Samd4, Cntnap2, Tmem132b, Mctp1, Jakmip2, Dner, Cacnb4, Kif26b, D430041D05Rik, Naaladl2, Sgcz, Brinp1, Xkr6, Atp8a2, Stxbp1, Dnajc6, Brinp3, Rps2, Diaph2, Igsf8, Rpsa, Plcl1, Ubc, Ifitm3, Epas1, Cobll1, Rps4x, Actb, Rpl3, Cfl1, Cdc42, Spock2, ENSMUSG00000040904, Rps29, Rps24, B2m, Atp6v0c, Rap1a, Rabac1, Ptma, Rpl23, Cox4i1, Septin7, Ptgds, Ndufc2, Rpl7, Rpl21, Dynll1, Hsp90ab1, Pde8b, Tuba1a, Gstp1, Selenow, Sparc, Rpl6, Sec62, Rpl18a, Cox6c, Hint1, Ftl1, Pfdn5, Cox6b1, Rpl30, Ndfip1, Rapgef5, Cst3, Rps14, Rpl11, Eif1, Gpx4, Rpl27a, Aldoa, Rpl24, Atp1a2, Rps5, Tmsb10, Calm1, Rpl17, Calm2, Atp5j2, Bsg, Rpl35, Ppia, H3f3b, Ndufa7, Cox7a2, Cox5a, Pltp, Rpl19, Rps15a, Rps11, Rpl34, Chchd2, Fau, Rpl14, Uqcrq, Rps13, Atp5j, Rps8, ENSMUSG00000083440, Rps20, Ptn, Cd81, Rpl36, Elob, Mt1, Rpl41, Ndufa4, Ckb, Rps3, Itm2b, Rplp1, Rpl37a, Rpl28, Rpl9, Rps21, Rpl37, Cox8a, Rps27, Rplp2, Prdx1, Ubb, Serf2, Rpl27, Rps27rt, Rpl38, Igfbp7, Rpl13, Rps27a, Rpl8	1619
GO:0005976	polysaccharide metabolic process	13	0	1.16	1.00000	1.00000	3dpi	BP	NonN_8	GO:0005976		144	Kcnb2, Rbfox3, Cdh18, Hs3st4, Grik1, Trhde, Dpp6, Sgcd, Pcdh10, Ntrk3, Slc8a3, Pcdh11x, Upp2, Meg3, Samd4, Cntnap2, Tmem132b, Mctp1, Jakmip2, Dner, Cacnb4, Kif26b, D430041D05Rik, Naaladl2, Sgcz, Brinp1, Xkr6, Atp8a2, Stxbp1, Dnajc6, Brinp3, Rps2, Diaph2, Igsf8, Rpsa, Plcl1, Ubc, Ifitm3, Epas1, Cobll1, Rps4x, Actb, Rpl3, Cfl1, Cdc42, Spock2, ENSMUSG00000040904, Rps29, Rps24, B2m, Atp6v0c, Rap1a, Rabac1, Ptma, Rpl23, Cox4i1, Septin7, Ptgds, Ndufc2, Rpl7, Rpl21, Dynll1, Hsp90ab1, Pde8b, Tuba1a, Gstp1, Selenow, Sparc, Rpl6, Sec62, Rpl18a, Cox6c, Hint1, Ftl1, Pfdn5, Cox6b1, Rpl30, Ndfip1, Rapgef5, Cst3, Rps14, Rpl11, Eif1, Gpx4, Rpl27a, Aldoa, Rpl24, Atp1a2, Rps5, Tmsb10, Calm1, Rpl17, Calm2, Atp5j2, Bsg, Rpl35, Ppia, H3f3b, Ndufa7, Cox7a2, Cox5a, Pltp, Rpl19, Rps15a, Rps11, Rpl34, Chchd2, Fau, Rpl14, Uqcrq, Rps13, Atp5j, Rps8, ENSMUSG00000083440, Rps20, Ptn, Cd81, Rpl36, Elob, Mt1, Rpl41, Ndufa4, Ckb, Rps3, Itm2b, Rplp1, Rpl37a, Rpl28, Rpl9, Rps21, Rpl37, Cox8a, Rps27, Rplp2, Prdx1, Ubb, Serf2, Rpl27, Rps27rt, Rpl38, Igfbp7, Rpl13, Rps27a, Rpl8	1619
GO:0005977	glycogen metabolic process	11	0	0.98	1.00000	1.00000	3dpi	BP	NonN_8	GO:0005977		144	Kcnb2, Rbfox3, Cdh18, Hs3st4, Grik1, Trhde, Dpp6, Sgcd, Pcdh10, Ntrk3, Slc8a3, Pcdh11x, Upp2, Meg3, Samd4, Cntnap2, Tmem132b, Mctp1, Jakmip2, Dner, Cacnb4, Kif26b, D430041D05Rik, Naaladl2, Sgcz, Brinp1, Xkr6, Atp8a2, Stxbp1, Dnajc6, Brinp3, Rps2, Diaph2, Igsf8, Rpsa, Plcl1, Ubc, Ifitm3, Epas1, Cobll1, Rps4x, Actb, Rpl3, Cfl1, Cdc42, Spock2, ENSMUSG00000040904, Rps29, Rps24, B2m, Atp6v0c, Rap1a, Rabac1, Ptma, Rpl23, Cox4i1, Septin7, Ptgds, Ndufc2, Rpl7, Rpl21, Dynll1, Hsp90ab1, Pde8b, Tuba1a, Gstp1, Selenow, Sparc, Rpl6, Sec62, Rpl18a, Cox6c, Hint1, Ftl1, Pfdn5, Cox6b1, Rpl30, Ndfip1, Rapgef5, Cst3, Rps14, Rpl11, Eif1, Gpx4, Rpl27a, Aldoa, Rpl24, Atp1a2, Rps5, Tmsb10, Calm1, Rpl17, Calm2, Atp5j2, Bsg, Rpl35, Ppia, H3f3b, Ndufa7, Cox7a2, Cox5a, Pltp, Rpl19, Rps15a, Rps11, Rpl34, Chchd2, Fau, Rpl14, Uqcrq, Rps13, Atp5j, Rps8, ENSMUSG00000083440, Rps20, Ptn, Cd81, Rpl36, Elob, Mt1, Rpl41, Ndufa4, Ckb, Rps3, Itm2b, Rplp1, Rpl37a, Rpl28, Rpl9, Rps21, Rpl37, Cox8a, Rps27, Rplp2, Prdx1, Ubb, Serf2, Rpl27, Rps27rt, Rpl38, Igfbp7, Rpl13, Rps27a, Rpl8	1619
GO:0005978	glycogen biosynthetic process	5	0	0.45	1.00000	1.00000	3dpi	BP	NonN_8	GO:0005978		144	Kcnb2, Rbfox3, Cdh18, Hs3st4, Grik1, Trhde, Dpp6, Sgcd, Pcdh10, Ntrk3, Slc8a3, Pcdh11x, Upp2, Meg3, Samd4, Cntnap2, Tmem132b, Mctp1, Jakmip2, Dner, Cacnb4, Kif26b, D430041D05Rik, Naaladl2, Sgcz, Brinp1, Xkr6, Atp8a2, Stxbp1, Dnajc6, Brinp3, Rps2, Diaph2, Igsf8, Rpsa, Plcl1, Ubc, Ifitm3, Epas1, Cobll1, Rps4x, Actb, Rpl3, Cfl1, Cdc42, Spock2, ENSMUSG00000040904, Rps29, Rps24, B2m, Atp6v0c, Rap1a, Rabac1, Ptma, Rpl23, Cox4i1, Septin7, Ptgds, Ndufc2, Rpl7, Rpl21, Dynll1, Hsp90ab1, Pde8b, Tuba1a, Gstp1, Selenow, Sparc, Rpl6, Sec62, Rpl18a, Cox6c, Hint1, Ftl1, Pfdn5, Cox6b1, Rpl30, Ndfip1, Rapgef5, Cst3, Rps14, Rpl11, Eif1, Gpx4, Rpl27a, Aldoa, Rpl24, Atp1a2, Rps5, Tmsb10, Calm1, Rpl17, Calm2, Atp5j2, Bsg, Rpl35, Ppia, H3f3b, Ndufa7, Cox7a2, Cox5a, Pltp, Rpl19, Rps15a, Rps11, Rpl34, Chchd2, Fau, Rpl14, Uqcrq, Rps13, Atp5j, Rps8, ENSMUSG00000083440, Rps20, Ptn, Cd81, Rpl36, Elob, Mt1, Rpl41, Ndufa4, Ckb, Rps3, Itm2b, Rplp1, Rpl37a, Rpl28, Rpl9, Rps21, Rpl37, Cox8a, Rps27, Rplp2, Prdx1, Ubb, Serf2, Rpl27, Rps27rt, Rpl38, Igfbp7, Rpl13, Rps27a, Rpl8	1619
GO:0006006	glucose metabolic process	20	0	1.78	1.00000	1.00000	3dpi	BP	NonN_8	GO:0006006		144	Kcnb2, Rbfox3, Cdh18, Hs3st4, Grik1, Trhde, Dpp6, Sgcd, Pcdh10, Ntrk3, Slc8a3, Pcdh11x, Upp2, Meg3, Samd4, Cntnap2, Tmem132b, Mctp1, Jakmip2, Dner, Cacnb4, Kif26b, D430041D05Rik, Naaladl2, Sgcz, Brinp1, Xkr6, Atp8a2, Stxbp1, Dnajc6, Brinp3, Rps2, Diaph2, Igsf8, Rpsa, Plcl1, Ubc, Ifitm3, Epas1, Cobll1, Rps4x, Actb, Rpl3, Cfl1, Cdc42, Spock2, ENSMUSG00000040904, Rps29, Rps24, B2m, Atp6v0c, Rap1a, Rabac1, Ptma, Rpl23, Cox4i1, Septin7, Ptgds, Ndufc2, Rpl7, Rpl21, Dynll1, Hsp90ab1, Pde8b, Tuba1a, Gstp1, Selenow, Sparc, Rpl6, Sec62, Rpl18a, Cox6c, Hint1, Ftl1, Pfdn5, Cox6b1, Rpl30, Ndfip1, Rapgef5, Cst3, Rps14, Rpl11, Eif1, Gpx4, Rpl27a, Aldoa, Rpl24, Atp1a2, Rps5, Tmsb10, Calm1, Rpl17, Calm2, Atp5j2, Bsg, Rpl35, Ppia, H3f3b, Ndufa7, Cox7a2, Cox5a, Pltp, Rpl19, Rps15a, Rps11, Rpl34, Chchd2, Fau, Rpl14, Uqcrq, Rps13, Atp5j, Rps8, ENSMUSG00000083440, Rps20, Ptn, Cd81, Rpl36, Elob, Mt1, Rpl41, Ndufa4, Ckb, Rps3, Itm2b, Rplp1, Rpl37a, Rpl28, Rpl9, Rps21, Rpl37, Cox8a, Rps27, Rplp2, Prdx1, Ubb, Serf2, Rpl27, Rps27rt, Rpl38, Igfbp7, Rpl13, Rps27a, Rpl8	1619
GO:0006066	alcohol metabolic process	20	0	1.78	1.00000	1.00000	3dpi	BP	NonN_8	GO:0006066		144	Kcnb2, Rbfox3, Cdh18, Hs3st4, Grik1, Trhde, Dpp6, Sgcd, Pcdh10, Ntrk3, Slc8a3, Pcdh11x, Upp2, Meg3, Samd4, Cntnap2, Tmem132b, Mctp1, Jakmip2, Dner, Cacnb4, Kif26b, D430041D05Rik, Naaladl2, Sgcz, Brinp1, Xkr6, Atp8a2, Stxbp1, Dnajc6, Brinp3, Rps2, Diaph2, Igsf8, Rpsa, Plcl1, Ubc, Ifitm3, Epas1, Cobll1, Rps4x, Actb, Rpl3, Cfl1, Cdc42, Spock2, ENSMUSG00000040904, Rps29, Rps24, B2m, Atp6v0c, Rap1a, Rabac1, Ptma, Rpl23, Cox4i1, Septin7, Ptgds, Ndufc2, Rpl7, Rpl21, Dynll1, Hsp90ab1, Pde8b, Tuba1a, Gstp1, Selenow, Sparc, Rpl6, Sec62, Rpl18a, Cox6c, Hint1, Ftl1, Pfdn5, Cox6b1, Rpl30, Ndfip1, Rapgef5, Cst3, Rps14, Rpl11, Eif1, Gpx4, Rpl27a, Aldoa, Rpl24, Atp1a2, Rps5, Tmsb10, Calm1, Rpl17, Calm2, Atp5j2, Bsg, Rpl35, Ppia, H3f3b, Ndufa7, Cox7a2, Cox5a, Pltp, Rpl19, Rps15a, Rps11, Rpl34, Chchd2, Fau, Rpl14, Uqcrq, Rps13, Atp5j, Rps8, ENSMUSG00000083440, Rps20, Ptn, Cd81, Rpl36, Elob, Mt1, Rpl41, Ndufa4, Ckb, Rps3, Itm2b, Rplp1, Rpl37a, Rpl28, Rpl9, Rps21, Rpl37, Cox8a, Rps27, Rplp2, Prdx1, Ubb, Serf2, Rpl27, Rps27rt, Rpl38, Igfbp7, Rpl13, Rps27a, Rpl8	1619
GO:0006073	cellular glucan metabolic process	11	0	0.98	1.00000	1.00000	3dpi	BP	NonN_8	GO:0006073		144	Kcnb2, Rbfox3, Cdh18, Hs3st4, Grik1, Trhde, Dpp6, Sgcd, Pcdh10, Ntrk3, Slc8a3, Pcdh11x, Upp2, Meg3, Samd4, Cntnap2, Tmem132b, Mctp1, Jakmip2, Dner, Cacnb4, Kif26b, D430041D05Rik, Naaladl2, Sgcz, Brinp1, Xkr6, Atp8a2, Stxbp1, Dnajc6, Brinp3, Rps2, Diaph2, Igsf8, Rpsa, Plcl1, Ubc, Ifitm3, Epas1, Cobll1, Rps4x, Actb, Rpl3, Cfl1, Cdc42, Spock2, ENSMUSG00000040904, Rps29, Rps24, B2m, Atp6v0c, Rap1a, Rabac1, Ptma, Rpl23, Cox4i1, Septin7, Ptgds, Ndufc2, Rpl7, Rpl21, Dynll1, Hsp90ab1, Pde8b, Tuba1a, Gstp1, Selenow, Sparc, Rpl6, Sec62, Rpl18a, Cox6c, Hint1, Ftl1, Pfdn5, Cox6b1, Rpl30, Ndfip1, Rapgef5, Cst3, Rps14, Rpl11, Eif1, Gpx4, Rpl27a, Aldoa, Rpl24, Atp1a2, Rps5, Tmsb10, Calm1, Rpl17, Calm2, Atp5j2, Bsg, Rpl35, Ppia, H3f3b, Ndufa7, Cox7a2, Cox5a, Pltp, Rpl19, Rps15a, Rps11, Rpl34, Chchd2, Fau, Rpl14, Uqcrq, Rps13, Atp5j, Rps8, ENSMUSG00000083440, Rps20, Ptn, Cd81, Rpl36, Elob, Mt1, Rpl41, Ndufa4, Ckb, Rps3, Itm2b, Rplp1, Rpl37a, Rpl28, Rpl9, Rps21, Rpl37, Cox8a, Rps27, Rplp2, Prdx1, Ubb, Serf2, Rpl27, Rps27rt, Rpl38, Igfbp7, Rpl13, Rps27a, Rpl8	1619
GO:0006094	gluconeogenesis	6	0	0.54	1.00000	1.00000	3dpi	BP	NonN_8	GO:0006094		144	Kcnb2, Rbfox3, Cdh18, Hs3st4, Grik1, Trhde, Dpp6, Sgcd, Pcdh10, Ntrk3, Slc8a3, Pcdh11x, Upp2, Meg3, Samd4, Cntnap2, Tmem132b, Mctp1, Jakmip2, Dner, Cacnb4, Kif26b, D430041D05Rik, Naaladl2, Sgcz, Brinp1, Xkr6, Atp8a2, Stxbp1, Dnajc6, Brinp3, Rps2, Diaph2, Igsf8, Rpsa, Plcl1, Ubc, Ifitm3, Epas1, Cobll1, Rps4x, Actb, Rpl3, Cfl1, Cdc42, Spock2, ENSMUSG00000040904, Rps29, Rps24, B2m, Atp6v0c, Rap1a, Rabac1, Ptma, Rpl23, Cox4i1, Septin7, Ptgds, Ndufc2, Rpl7, Rpl21, Dynll1, Hsp90ab1, Pde8b, Tuba1a, Gstp1, Selenow, Sparc, Rpl6, Sec62, Rpl18a, Cox6c, Hint1, Ftl1, Pfdn5, Cox6b1, Rpl30, Ndfip1, Rapgef5, Cst3, Rps14, Rpl11, Eif1, Gpx4, Rpl27a, Aldoa, Rpl24, Atp1a2, Rps5, Tmsb10, Calm1, Rpl17, Calm2, Atp5j2, Bsg, Rpl35, Ppia, H3f3b, Ndufa7, Cox7a2, Cox5a, Pltp, Rpl19, Rps15a, Rps11, Rpl34, Chchd2, Fau, Rpl14, Uqcrq, Rps13, Atp5j, Rps8, ENSMUSG00000083440, Rps20, Ptn, Cd81, Rpl36, Elob, Mt1, Rpl41, Ndufa4, Ckb, Rps3, Itm2b, Rplp1, Rpl37a, Rpl28, Rpl9, Rps21, Rpl37, Cox8a, Rps27, Rplp2, Prdx1, Ubb, Serf2, Rpl27, Rps27rt, Rpl38, Igfbp7, Rpl13, Rps27a, Rpl8	1619
GO:0006109	regulation of carbohydrate metabolic pro...	16	0	1.43	1.00000	1.00000	3dpi	BP	NonN_8	GO:0006109		144	Kcnb2, Rbfox3, Cdh18, Hs3st4, Grik1, Trhde, Dpp6, Sgcd, Pcdh10, Ntrk3, Slc8a3, Pcdh11x, Upp2, Meg3, Samd4, Cntnap2, Tmem132b, Mctp1, Jakmip2, Dner, Cacnb4, Kif26b, D430041D05Rik, Naaladl2, Sgcz, Brinp1, Xkr6, Atp8a2, Stxbp1, Dnajc6, Brinp3, Rps2, Diaph2, Igsf8, Rpsa, Plcl1, Ubc, Ifitm3, Epas1, Cobll1, Rps4x, Actb, Rpl3, Cfl1, Cdc42, Spock2, ENSMUSG00000040904, Rps29, Rps24, B2m, Atp6v0c, Rap1a, Rabac1, Ptma, Rpl23, Cox4i1, Septin7, Ptgds, Ndufc2, Rpl7, Rpl21, Dynll1, Hsp90ab1, Pde8b, Tuba1a, Gstp1, Selenow, Sparc, Rpl6, Sec62, Rpl18a, Cox6c, Hint1, Ftl1, Pfdn5, Cox6b1, Rpl30, Ndfip1, Rapgef5, Cst3, Rps14, Rpl11, Eif1, Gpx4, Rpl27a, Aldoa, Rpl24, Atp1a2, Rps5, Tmsb10, Calm1, Rpl17, Calm2, Atp5j2, Bsg, Rpl35, Ppia, H3f3b, Ndufa7, Cox7a2, Cox5a, Pltp, Rpl19, Rps15a, Rps11, Rpl34, Chchd2, Fau, Rpl14, Uqcrq, Rps13, Atp5j, Rps8, ENSMUSG00000083440, Rps20, Ptn, Cd81, Rpl36, Elob, Mt1, Rpl41, Ndufa4, Ckb, Rps3, Itm2b, Rplp1, Rpl37a, Rpl28, Rpl9, Rps21, Rpl37, Cox8a, Rps27, Rplp2, Prdx1, Ubb, Serf2, Rpl27, Rps27rt, Rpl38, Igfbp7, Rpl13, Rps27a, Rpl8	1619
GO:0006111	regulation of gluconeogenesis	5	0	0.45	1.00000	1.00000	3dpi	BP	NonN_8	GO:0006111		144	Kcnb2, Rbfox3, Cdh18, Hs3st4, Grik1, Trhde, Dpp6, Sgcd, Pcdh10, Ntrk3, Slc8a3, Pcdh11x, Upp2, Meg3, Samd4, Cntnap2, Tmem132b, Mctp1, Jakmip2, Dner, Cacnb4, Kif26b, D430041D05Rik, Naaladl2, Sgcz, Brinp1, Xkr6, Atp8a2, Stxbp1, Dnajc6, Brinp3, Rps2, Diaph2, Igsf8, Rpsa, Plcl1, Ubc, Ifitm3, Epas1, Cobll1, Rps4x, Actb, Rpl3, Cfl1, Cdc42, Spock2, ENSMUSG00000040904, Rps29, Rps24, B2m, Atp6v0c, Rap1a, Rabac1, Ptma, Rpl23, Cox4i1, Septin7, Ptgds, Ndufc2, Rpl7, Rpl21, Dynll1, Hsp90ab1, Pde8b, Tuba1a, Gstp1, Selenow, Sparc, Rpl6, Sec62, Rpl18a, Cox6c, Hint1, Ftl1, Pfdn5, Cox6b1, Rpl30, Ndfip1, Rapgef5, Cst3, Rps14, Rpl11, Eif1, Gpx4, Rpl27a, Aldoa, Rpl24, Atp1a2, Rps5, Tmsb10, Calm1, Rpl17, Calm2, Atp5j2, Bsg, Rpl35, Ppia, H3f3b, Ndufa7, Cox7a2, Cox5a, Pltp, Rpl19, Rps15a, Rps11, Rpl34, Chchd2, Fau, Rpl14, Uqcrq, Rps13, Atp5j, Rps8, ENSMUSG00000083440, Rps20, Ptn, Cd81, Rpl36, Elob, Mt1, Rpl41, Ndufa4, Ckb, Rps3, Itm2b, Rplp1, Rpl37a, Rpl28, Rpl9, Rps21, Rpl37, Cox8a, Rps27, Rplp2, Prdx1, Ubb, Serf2, Rpl27, Rps27rt, Rpl38, Igfbp7, Rpl13, Rps27a, Rpl8	1619
GO:0006112	energy reserve metabolic process	13	0	1.16	1.00000	1.00000	3dpi	BP	NonN_8	GO:0006112		144	Kcnb2, Rbfox3, Cdh18, Hs3st4, Grik1, Trhde, Dpp6, Sgcd, Pcdh10, Ntrk3, Slc8a3, Pcdh11x, Upp2, Meg3, Samd4, Cntnap2, Tmem132b, Mctp1, Jakmip2, Dner, Cacnb4, Kif26b, D430041D05Rik, Naaladl2, Sgcz, Brinp1, Xkr6, Atp8a2, Stxbp1, Dnajc6, Brinp3, Rps2, Diaph2, Igsf8, Rpsa, Plcl1, Ubc, Ifitm3, Epas1, Cobll1, Rps4x, Actb, Rpl3, Cfl1, Cdc42, Spock2, ENSMUSG00000040904, Rps29, Rps24, B2m, Atp6v0c, Rap1a, Rabac1, Ptma, Rpl23, Cox4i1, Septin7, Ptgds, Ndufc2, Rpl7, Rpl21, Dynll1, Hsp90ab1, Pde8b, Tuba1a, Gstp1, Selenow, Sparc, Rpl6, Sec62, Rpl18a, Cox6c, Hint1, Ftl1, Pfdn5, Cox6b1, Rpl30, Ndfip1, Rapgef5, Cst3, Rps14, Rpl11, Eif1, Gpx4, Rpl27a, Aldoa, Rpl24, Atp1a2, Rps5, Tmsb10, Calm1, Rpl17, Calm2, Atp5j2, Bsg, Rpl35, Ppia, H3f3b, Ndufa7, Cox7a2, Cox5a, Pltp, Rpl19, Rps15a, Rps11, Rpl34, Chchd2, Fau, Rpl14, Uqcrq, Rps13, Atp5j, Rps8, ENSMUSG00000083440, Rps20, Ptn, Cd81, Rpl36, Elob, Mt1, Rpl41, Ndufa4, Ckb, Rps3, Itm2b, Rplp1, Rpl37a, Rpl28, Rpl9, Rps21, Rpl37, Cox8a, Rps27, Rplp2, Prdx1, Ubb, Serf2, Rpl27, Rps27rt, Rpl38, Igfbp7, Rpl13, Rps27a, Rpl8	1619
GO:0006302	double-strand break repair	11	0	0.98	1.00000	1.00000	3dpi	BP	NonN_8	GO:0006302		144	Kcnb2, Rbfox3, Cdh18, Hs3st4, Grik1, Trhde, Dpp6, Sgcd, Pcdh10, Ntrk3, Slc8a3, Pcdh11x, Upp2, Meg3, Samd4, Cntnap2, Tmem132b, Mctp1, Jakmip2, Dner, Cacnb4, Kif26b, D430041D05Rik, Naaladl2, Sgcz, Brinp1, Xkr6, Atp8a2, Stxbp1, Dnajc6, Brinp3, Rps2, Diaph2, Igsf8, Rpsa, Plcl1, Ubc, Ifitm3, Epas1, Cobll1, Rps4x, Actb, Rpl3, Cfl1, Cdc42, Spock2, ENSMUSG00000040904, Rps29, Rps24, B2m, Atp6v0c, Rap1a, Rabac1, Ptma, Rpl23, Cox4i1, Septin7, Ptgds, Ndufc2, Rpl7, Rpl21, Dynll1, Hsp90ab1, Pde8b, Tuba1a, Gstp1, Selenow, Sparc, Rpl6, Sec62, Rpl18a, Cox6c, Hint1, Ftl1, Pfdn5, Cox6b1, Rpl30, Ndfip1, Rapgef5, Cst3, Rps14, Rpl11, Eif1, Gpx4, Rpl27a, Aldoa, Rpl24, Atp1a2, Rps5, Tmsb10, Calm1, Rpl17, Calm2, Atp5j2, Bsg, Rpl35, Ppia, H3f3b, Ndufa7, Cox7a2, Cox5a, Pltp, Rpl19, Rps15a, Rps11, Rpl34, Chchd2, Fau, Rpl14, Uqcrq, Rps13, Atp5j, Rps8, ENSMUSG00000083440, Rps20, Ptn, Cd81, Rpl36, Elob, Mt1, Rpl41, Ndufa4, Ckb, Rps3, Itm2b, Rplp1, Rpl37a, Rpl28, Rpl9, Rps21, Rpl37, Cox8a, Rps27, Rplp2, Prdx1, Ubb, Serf2, Rpl27, Rps27rt, Rpl38, Igfbp7, Rpl13, Rps27a, Rpl8	1619
GO:0006352	DNA-templated transcription, initiation	7	0	0.62	1.00000	1.00000	3dpi	BP	NonN_8	GO:0006352		144	Kcnb2, Rbfox3, Cdh18, Hs3st4, Grik1, Trhde, Dpp6, Sgcd, Pcdh10, Ntrk3, Slc8a3, Pcdh11x, Upp2, Meg3, Samd4, Cntnap2, Tmem132b, Mctp1, Jakmip2, Dner, Cacnb4, Kif26b, D430041D05Rik, Naaladl2, Sgcz, Brinp1, Xkr6, Atp8a2, Stxbp1, Dnajc6, Brinp3, Rps2, Diaph2, Igsf8, Rpsa, Plcl1, Ubc, Ifitm3, Epas1, Cobll1, Rps4x, Actb, Rpl3, Cfl1, Cdc42, Spock2, ENSMUSG00000040904, Rps29, Rps24, B2m, Atp6v0c, Rap1a, Rabac1, Ptma, Rpl23, Cox4i1, Septin7, Ptgds, Ndufc2, Rpl7, Rpl21, Dynll1, Hsp90ab1, Pde8b, Tuba1a, Gstp1, Selenow, Sparc, Rpl6, Sec62, Rpl18a, Cox6c, Hint1, Ftl1, Pfdn5, Cox6b1, Rpl30, Ndfip1, Rapgef5, Cst3, Rps14, Rpl11, Eif1, Gpx4, Rpl27a, Aldoa, Rpl24, Atp1a2, Rps5, Tmsb10, Calm1, Rpl17, Calm2, Atp5j2, Bsg, Rpl35, Ppia, H3f3b, Ndufa7, Cox7a2, Cox5a, Pltp, Rpl19, Rps15a, Rps11, Rpl34, Chchd2, Fau, Rpl14, Uqcrq, Rps13, Atp5j, Rps8, ENSMUSG00000083440, Rps20, Ptn, Cd81, Rpl36, Elob, Mt1, Rpl41, Ndufa4, Ckb, Rps3, Itm2b, Rplp1, Rpl37a, Rpl28, Rpl9, Rps21, Rpl37, Cox8a, Rps27, Rplp2, Prdx1, Ubb, Serf2, Rpl27, Rps27rt, Rpl38, Igfbp7, Rpl13, Rps27a, Rpl8	1619
GO:0006376	mRNA splice site selection	5	0	0.45	1.00000	1.00000	3dpi	BP	NonN_8	GO:0006376		144	Kcnb2, Rbfox3, Cdh18, Hs3st4, Grik1, Trhde, Dpp6, Sgcd, Pcdh10, Ntrk3, Slc8a3, Pcdh11x, Upp2, Meg3, Samd4, Cntnap2, Tmem132b, Mctp1, Jakmip2, Dner, Cacnb4, Kif26b, D430041D05Rik, Naaladl2, Sgcz, Brinp1, Xkr6, Atp8a2, Stxbp1, Dnajc6, Brinp3, Rps2, Diaph2, Igsf8, Rpsa, Plcl1, Ubc, Ifitm3, Epas1, Cobll1, Rps4x, Actb, Rpl3, Cfl1, Cdc42, Spock2, ENSMUSG00000040904, Rps29, Rps24, B2m, Atp6v0c, Rap1a, Rabac1, Ptma, Rpl23, Cox4i1, Septin7, Ptgds, Ndufc2, Rpl7, Rpl21, Dynll1, Hsp90ab1, Pde8b, Tuba1a, Gstp1, Selenow, Sparc, Rpl6, Sec62, Rpl18a, Cox6c, Hint1, Ftl1, Pfdn5, Cox6b1, Rpl30, Ndfip1, Rapgef5, Cst3, Rps14, Rpl11, Eif1, Gpx4, Rpl27a, Aldoa, Rpl24, Atp1a2, Rps5, Tmsb10, Calm1, Rpl17, Calm2, Atp5j2, Bsg, Rpl35, Ppia, H3f3b, Ndufa7, Cox7a2, Cox5a, Pltp, Rpl19, Rps15a, Rps11, Rpl34, Chchd2, Fau, Rpl14, Uqcrq, Rps13, Atp5j, Rps8, ENSMUSG00000083440, Rps20, Ptn, Cd81, Rpl36, Elob, Mt1, Rpl41, Ndufa4, Ckb, Rps3, Itm2b, Rplp1, Rpl37a, Rpl28, Rpl9, Rps21, Rpl37, Cox8a, Rps27, Rplp2, Prdx1, Ubb, Serf2, Rpl27, Rps27rt, Rpl38, Igfbp7, Rpl13, Rps27a, Rpl8	1619
GO:0006403	RNA localization	11	0	0.98	1.00000	1.00000	3dpi	BP	NonN_8	GO:0006403		144	Kcnb2, Rbfox3, Cdh18, Hs3st4, Grik1, Trhde, Dpp6, Sgcd, Pcdh10, Ntrk3, Slc8a3, Pcdh11x, Upp2, Meg3, Samd4, Cntnap2, Tmem132b, Mctp1, Jakmip2, Dner, Cacnb4, Kif26b, D430041D05Rik, Naaladl2, Sgcz, Brinp1, Xkr6, Atp8a2, Stxbp1, Dnajc6, Brinp3, Rps2, Diaph2, Igsf8, Rpsa, Plcl1, Ubc, Ifitm3, Epas1, Cobll1, Rps4x, Actb, Rpl3, Cfl1, Cdc42, Spock2, ENSMUSG00000040904, Rps29, Rps24, B2m, Atp6v0c, Rap1a, Rabac1, Ptma, Rpl23, Cox4i1, Septin7, Ptgds, Ndufc2, Rpl7, Rpl21, Dynll1, Hsp90ab1, Pde8b, Tuba1a, Gstp1, Selenow, Sparc, Rpl6, Sec62, Rpl18a, Cox6c, Hint1, Ftl1, Pfdn5, Cox6b1, Rpl30, Ndfip1, Rapgef5, Cst3, Rps14, Rpl11, Eif1, Gpx4, Rpl27a, Aldoa, Rpl24, Atp1a2, Rps5, Tmsb10, Calm1, Rpl17, Calm2, Atp5j2, Bsg, Rpl35, Ppia, H3f3b, Ndufa7, Cox7a2, Cox5a, Pltp, Rpl19, Rps15a, Rps11, Rpl34, Chchd2, Fau, Rpl14, Uqcrq, Rps13, Atp5j, Rps8, ENSMUSG00000083440, Rps20, Ptn, Cd81, Rpl36, Elob, Mt1, Rpl41, Ndufa4, Ckb, Rps3, Itm2b, Rplp1, Rpl37a, Rpl28, Rpl9, Rps21, Rpl37, Cox8a, Rps27, Rplp2, Prdx1, Ubb, Serf2, Rpl27, Rps27rt, Rpl38, Igfbp7, Rpl13, Rps27a, Rpl8	1619
GO:0006473	protein acetylation	18	0	1.61	1.00000	1.00000	3dpi	BP	NonN_8	GO:0006473		144	Kcnb2, Rbfox3, Cdh18, Hs3st4, Grik1, Trhde, Dpp6, Sgcd, Pcdh10, Ntrk3, Slc8a3, Pcdh11x, Upp2, Meg3, Samd4, Cntnap2, Tmem132b, Mctp1, Jakmip2, Dner, Cacnb4, Kif26b, D430041D05Rik, Naaladl2, Sgcz, Brinp1, Xkr6, Atp8a2, Stxbp1, Dnajc6, Brinp3, Rps2, Diaph2, Igsf8, Rpsa, Plcl1, Ubc, Ifitm3, Epas1, Cobll1, Rps4x, Actb, Rpl3, Cfl1, Cdc42, Spock2, ENSMUSG00000040904, Rps29, Rps24, B2m, Atp6v0c, Rap1a, Rabac1, Ptma, Rpl23, Cox4i1, Septin7, Ptgds, Ndufc2, Rpl7, Rpl21, Dynll1, Hsp90ab1, Pde8b, Tuba1a, Gstp1, Selenow, Sparc, Rpl6, Sec62, Rpl18a, Cox6c, Hint1, Ftl1, Pfdn5, Cox6b1, Rpl30, Ndfip1, Rapgef5, Cst3, Rps14, Rpl11, Eif1, Gpx4, Rpl27a, Aldoa, Rpl24, Atp1a2, Rps5, Tmsb10, Calm1, Rpl17, Calm2, Atp5j2, Bsg, Rpl35, Ppia, H3f3b, Ndufa7, Cox7a2, Cox5a, Pltp, Rpl19, Rps15a, Rps11, Rpl34, Chchd2, Fau, Rpl14, Uqcrq, Rps13, Atp5j, Rps8, ENSMUSG00000083440, Rps20, Ptn, Cd81, Rpl36, Elob, Mt1, Rpl41, Ndufa4, Ckb, Rps3, Itm2b, Rplp1, Rpl37a, Rpl28, Rpl9, Rps21, Rpl37, Cox8a, Rps27, Rplp2, Prdx1, Ubb, Serf2, Rpl27, Rps27rt, Rpl38, Igfbp7, Rpl13, Rps27a, Rpl8	1619
GO:0006475	internal protein amino acid acetylation	15	0	1.34	1.00000	1.00000	3dpi	BP	NonN_8	GO:0006475		144	Kcnb2, Rbfox3, Cdh18, Hs3st4, Grik1, Trhde, Dpp6, Sgcd, Pcdh10, Ntrk3, Slc8a3, Pcdh11x, Upp2, Meg3, Samd4, Cntnap2, Tmem132b, Mctp1, Jakmip2, Dner, Cacnb4, Kif26b, D430041D05Rik, Naaladl2, Sgcz, Brinp1, Xkr6, Atp8a2, Stxbp1, Dnajc6, Brinp3, Rps2, Diaph2, Igsf8, Rpsa, Plcl1, Ubc, Ifitm3, Epas1, Cobll1, Rps4x, Actb, Rpl3, Cfl1, Cdc42, Spock2, ENSMUSG00000040904, Rps29, Rps24, B2m, Atp6v0c, Rap1a, Rabac1, Ptma, Rpl23, Cox4i1, Septin7, Ptgds, Ndufc2, Rpl7, Rpl21, Dynll1, Hsp90ab1, Pde8b, Tuba1a, Gstp1, Selenow, Sparc, Rpl6, Sec62, Rpl18a, Cox6c, Hint1, Ftl1, Pfdn5, Cox6b1, Rpl30, Ndfip1, Rapgef5, Cst3, Rps14, Rpl11, Eif1, Gpx4, Rpl27a, Aldoa, Rpl24, Atp1a2, Rps5, Tmsb10, Calm1, Rpl17, Calm2, Atp5j2, Bsg, Rpl35, Ppia, H3f3b, Ndufa7, Cox7a2, Cox5a, Pltp, Rpl19, Rps15a, Rps11, Rpl34, Chchd2, Fau, Rpl14, Uqcrq, Rps13, Atp5j, Rps8, ENSMUSG00000083440, Rps20, Ptn, Cd81, Rpl36, Elob, Mt1, Rpl41, Ndufa4, Ckb, Rps3, Itm2b, Rplp1, Rpl37a, Rpl28, Rpl9, Rps21, Rpl37, Cox8a, Rps27, Rplp2, Prdx1, Ubb, Serf2, Rpl27, Rps27rt, Rpl38, Igfbp7, Rpl13, Rps27a, Rpl8	1619
GO:0006476	protein deacetylation	13	0	1.16	1.00000	1.00000	3dpi	BP	NonN_8	GO:0006476		144	Kcnb2, Rbfox3, Cdh18, Hs3st4, Grik1, Trhde, Dpp6, Sgcd, Pcdh10, Ntrk3, Slc8a3, Pcdh11x, Upp2, Meg3, Samd4, Cntnap2, Tmem132b, Mctp1, Jakmip2, Dner, Cacnb4, Kif26b, D430041D05Rik, Naaladl2, Sgcz, Brinp1, Xkr6, Atp8a2, Stxbp1, Dnajc6, Brinp3, Rps2, Diaph2, Igsf8, Rpsa, Plcl1, Ubc, Ifitm3, Epas1, Cobll1, Rps4x, Actb, Rpl3, Cfl1, Cdc42, Spock2, ENSMUSG00000040904, Rps29, Rps24, B2m, Atp6v0c, Rap1a, Rabac1, Ptma, Rpl23, Cox4i1, Septin7, Ptgds, Ndufc2, Rpl7, Rpl21, Dynll1, Hsp90ab1, Pde8b, Tuba1a, Gstp1, Selenow, Sparc, Rpl6, Sec62, Rpl18a, Cox6c, Hint1, Ftl1, Pfdn5, Cox6b1, Rpl30, Ndfip1, Rapgef5, Cst3, Rps14, Rpl11, Eif1, Gpx4, Rpl27a, Aldoa, Rpl24, Atp1a2, Rps5, Tmsb10, Calm1, Rpl17, Calm2, Atp5j2, Bsg, Rpl35, Ppia, H3f3b, Ndufa7, Cox7a2, Cox5a, Pltp, Rpl19, Rps15a, Rps11, Rpl34, Chchd2, Fau, Rpl14, Uqcrq, Rps13, Atp5j, Rps8, ENSMUSG00000083440, Rps20, Ptn, Cd81, Rpl36, Elob, Mt1, Rpl41, Ndufa4, Ckb, Rps3, Itm2b, Rplp1, Rpl37a, Rpl28, Rpl9, Rps21, Rpl37, Cox8a, Rps27, Rplp2, Prdx1, Ubb, Serf2, Rpl27, Rps27rt, Rpl38, Igfbp7, Rpl13, Rps27a, Rpl8	1619
GO:0006479	protein methylation	16	0	1.43	1.00000	1.00000	3dpi	BP	NonN_8	GO:0006479		144	Kcnb2, Rbfox3, Cdh18, Hs3st4, Grik1, Trhde, Dpp6, Sgcd, Pcdh10, Ntrk3, Slc8a3, Pcdh11x, Upp2, Meg3, Samd4, Cntnap2, Tmem132b, Mctp1, Jakmip2, Dner, Cacnb4, Kif26b, D430041D05Rik, Naaladl2, Sgcz, Brinp1, Xkr6, Atp8a2, Stxbp1, Dnajc6, Brinp3, Rps2, Diaph2, Igsf8, Rpsa, Plcl1, Ubc, Ifitm3, Epas1, Cobll1, Rps4x, Actb, Rpl3, Cfl1, Cdc42, Spock2, ENSMUSG00000040904, Rps29, Rps24, B2m, Atp6v0c, Rap1a, Rabac1, Ptma, Rpl23, Cox4i1, Septin7, Ptgds, Ndufc2, Rpl7, Rpl21, Dynll1, Hsp90ab1, Pde8b, Tuba1a, Gstp1, Selenow, Sparc, Rpl6, Sec62, Rpl18a, Cox6c, Hint1, Ftl1, Pfdn5, Cox6b1, Rpl30, Ndfip1, Rapgef5, Cst3, Rps14, Rpl11, Eif1, Gpx4, Rpl27a, Aldoa, Rpl24, Atp1a2, Rps5, Tmsb10, Calm1, Rpl17, Calm2, Atp5j2, Bsg, Rpl35, Ppia, H3f3b, Ndufa7, Cox7a2, Cox5a, Pltp, Rpl19, Rps15a, Rps11, Rpl34, Chchd2, Fau, Rpl14, Uqcrq, Rps13, Atp5j, Rps8, ENSMUSG00000083440, Rps20, Ptn, Cd81, Rpl36, Elob, Mt1, Rpl41, Ndufa4, Ckb, Rps3, Itm2b, Rplp1, Rpl37a, Rpl28, Rpl9, Rps21, Rpl37, Cox8a, Rps27, Rplp2, Prdx1, Ubb, Serf2, Rpl27, Rps27rt, Rpl38, Igfbp7, Rpl13, Rps27a, Rpl8	1619
GO:0006486	protein glycosylation	28	0	2.5	1.00000	1.00000	3dpi	BP	NonN_8	GO:0006486		144	Kcnb2, Rbfox3, Cdh18, Hs3st4, Grik1, Trhde, Dpp6, Sgcd, Pcdh10, Ntrk3, Slc8a3, Pcdh11x, Upp2, Meg3, Samd4, Cntnap2, Tmem132b, Mctp1, Jakmip2, Dner, Cacnb4, Kif26b, D430041D05Rik, Naaladl2, Sgcz, Brinp1, Xkr6, Atp8a2, Stxbp1, Dnajc6, Brinp3, Rps2, Diaph2, Igsf8, Rpsa, Plcl1, Ubc, Ifitm3, Epas1, Cobll1, Rps4x, Actb, Rpl3, Cfl1, Cdc42, Spock2, ENSMUSG00000040904, Rps29, Rps24, B2m, Atp6v0c, Rap1a, Rabac1, Ptma, Rpl23, Cox4i1, Septin7, Ptgds, Ndufc2, Rpl7, Rpl21, Dynll1, Hsp90ab1, Pde8b, Tuba1a, Gstp1, Selenow, Sparc, Rpl6, Sec62, Rpl18a, Cox6c, Hint1, Ftl1, Pfdn5, Cox6b1, Rpl30, Ndfip1, Rapgef5, Cst3, Rps14, Rpl11, Eif1, Gpx4, Rpl27a, Aldoa, Rpl24, Atp1a2, Rps5, Tmsb10, Calm1, Rpl17, Calm2, Atp5j2, Bsg, Rpl35, Ppia, H3f3b, Ndufa7, Cox7a2, Cox5a, Pltp, Rpl19, Rps15a, Rps11, Rpl34, Chchd2, Fau, Rpl14, Uqcrq, Rps13, Atp5j, Rps8, ENSMUSG00000083440, Rps20, Ptn, Cd81, Rpl36, Elob, Mt1, Rpl41, Ndufa4, Ckb, Rps3, Itm2b, Rplp1, Rpl37a, Rpl28, Rpl9, Rps21, Rpl37, Cox8a, Rps27, Rplp2, Prdx1, Ubb, Serf2, Rpl27, Rps27rt, Rpl38, Igfbp7, Rpl13, Rps27a, Rpl8	1619
GO:0006487	protein N-linked glycosylation	5	0	0.45	1.00000	1.00000	3dpi	BP	NonN_8	GO:0006487		144	Kcnb2, Rbfox3, Cdh18, Hs3st4, Grik1, Trhde, Dpp6, Sgcd, Pcdh10, Ntrk3, Slc8a3, Pcdh11x, Upp2, Meg3, Samd4, Cntnap2, Tmem132b, Mctp1, Jakmip2, Dner, Cacnb4, Kif26b, D430041D05Rik, Naaladl2, Sgcz, Brinp1, Xkr6, Atp8a2, Stxbp1, Dnajc6, Brinp3, Rps2, Diaph2, Igsf8, Rpsa, Plcl1, Ubc, Ifitm3, Epas1, Cobll1, Rps4x, Actb, Rpl3, Cfl1, Cdc42, Spock2, ENSMUSG00000040904, Rps29, Rps24, B2m, Atp6v0c, Rap1a, Rabac1, Ptma, Rpl23, Cox4i1, Septin7, Ptgds, Ndufc2, Rpl7, Rpl21, Dynll1, Hsp90ab1, Pde8b, Tuba1a, Gstp1, Selenow, Sparc, Rpl6, Sec62, Rpl18a, Cox6c, Hint1, Ftl1, Pfdn5, Cox6b1, Rpl30, Ndfip1, Rapgef5, Cst3, Rps14, Rpl11, Eif1, Gpx4, Rpl27a, Aldoa, Rpl24, Atp1a2, Rps5, Tmsb10, Calm1, Rpl17, Calm2, Atp5j2, Bsg, Rpl35, Ppia, H3f3b, Ndufa7, Cox7a2, Cox5a, Pltp, Rpl19, Rps15a, Rps11, Rpl34, Chchd2, Fau, Rpl14, Uqcrq, Rps13, Atp5j, Rps8, ENSMUSG00000083440, Rps20, Ptn, Cd81, Rpl36, Elob, Mt1, Rpl41, Ndufa4, Ckb, Rps3, Itm2b, Rplp1, Rpl37a, Rpl28, Rpl9, Rps21, Rpl37, Cox8a, Rps27, Rplp2, Prdx1, Ubb, Serf2, Rpl27, Rps27rt, Rpl38, Igfbp7, Rpl13, Rps27a, Rpl8	1619
GO:0006493	protein O-linked glycosylation	10	0	0.89	1.00000	1.00000	3dpi	BP	NonN_8	GO:0006493		144	Kcnb2, Rbfox3, Cdh18, Hs3st4, Grik1, Trhde, Dpp6, Sgcd, Pcdh10, Ntrk3, Slc8a3, Pcdh11x, Upp2, Meg3, Samd4, Cntnap2, Tmem132b, Mctp1, Jakmip2, Dner, Cacnb4, Kif26b, D430041D05Rik, Naaladl2, Sgcz, Brinp1, Xkr6, Atp8a2, Stxbp1, Dnajc6, Brinp3, Rps2, Diaph2, Igsf8, Rpsa, Plcl1, Ubc, Ifitm3, Epas1, Cobll1, Rps4x, Actb, Rpl3, Cfl1, Cdc42, Spock2, ENSMUSG00000040904, Rps29, Rps24, B2m, Atp6v0c, Rap1a, Rabac1, Ptma, Rpl23, Cox4i1, Septin7, Ptgds, Ndufc2, Rpl7, Rpl21, Dynll1, Hsp90ab1, Pde8b, Tuba1a, Gstp1, Selenow, Sparc, Rpl6, Sec62, Rpl18a, Cox6c, Hint1, Ftl1, Pfdn5, Cox6b1, Rpl30, Ndfip1, Rapgef5, Cst3, Rps14, Rpl11, Eif1, Gpx4, Rpl27a, Aldoa, Rpl24, Atp1a2, Rps5, Tmsb10, Calm1, Rpl17, Calm2, Atp5j2, Bsg, Rpl35, Ppia, H3f3b, Ndufa7, Cox7a2, Cox5a, Pltp, Rpl19, Rps15a, Rps11, Rpl34, Chchd2, Fau, Rpl14, Uqcrq, Rps13, Atp5j, Rps8, ENSMUSG00000083440, Rps20, Ptn, Cd81, Rpl36, Elob, Mt1, Rpl41, Ndufa4, Ckb, Rps3, Itm2b, Rplp1, Rpl37a, Rpl28, Rpl9, Rps21, Rpl37, Cox8a, Rps27, Rplp2, Prdx1, Ubb, Serf2, Rpl27, Rps27rt, Rpl38, Igfbp7, Rpl13, Rps27a, Rpl8	1619
GO:0006497	protein lipidation	6	0	0.54	1.00000	1.00000	3dpi	BP	NonN_8	GO:0006497		144	Kcnb2, Rbfox3, Cdh18, Hs3st4, Grik1, Trhde, Dpp6, Sgcd, Pcdh10, Ntrk3, Slc8a3, Pcdh11x, Upp2, Meg3, Samd4, Cntnap2, Tmem132b, Mctp1, Jakmip2, Dner, Cacnb4, Kif26b, D430041D05Rik, Naaladl2, Sgcz, Brinp1, Xkr6, Atp8a2, Stxbp1, Dnajc6, Brinp3, Rps2, Diaph2, Igsf8, Rpsa, Plcl1, Ubc, Ifitm3, Epas1, Cobll1, Rps4x, Actb, Rpl3, Cfl1, Cdc42, Spock2, ENSMUSG00000040904, Rps29, Rps24, B2m, Atp6v0c, Rap1a, Rabac1, Ptma, Rpl23, Cox4i1, Septin7, Ptgds, Ndufc2, Rpl7, Rpl21, Dynll1, Hsp90ab1, Pde8b, Tuba1a, Gstp1, Selenow, Sparc, Rpl6, Sec62, Rpl18a, Cox6c, Hint1, Ftl1, Pfdn5, Cox6b1, Rpl30, Ndfip1, Rapgef5, Cst3, Rps14, Rpl11, Eif1, Gpx4, Rpl27a, Aldoa, Rpl24, Atp1a2, Rps5, Tmsb10, Calm1, Rpl17, Calm2, Atp5j2, Bsg, Rpl35, Ppia, H3f3b, Ndufa7, Cox7a2, Cox5a, Pltp, Rpl19, Rps15a, Rps11, Rpl34, Chchd2, Fau, Rpl14, Uqcrq, Rps13, Atp5j, Rps8, ENSMUSG00000083440, Rps20, Ptn, Cd81, Rpl36, Elob, Mt1, Rpl41, Ndufa4, Ckb, Rps3, Itm2b, Rplp1, Rpl37a, Rpl28, Rpl9, Rps21, Rpl37, Cox8a, Rps27, Rplp2, Prdx1, Ubb, Serf2, Rpl27, Rps27rt, Rpl38, Igfbp7, Rpl13, Rps27a, Rpl8	1619
GO:0006520	cellular amino acid metabolic process	13	0	1.16	1.00000	1.00000	3dpi	BP	NonN_8	GO:0006520		144	Kcnb2, Rbfox3, Cdh18, Hs3st4, Grik1, Trhde, Dpp6, Sgcd, Pcdh10, Ntrk3, Slc8a3, Pcdh11x, Upp2, Meg3, Samd4, Cntnap2, Tmem132b, Mctp1, Jakmip2, Dner, Cacnb4, Kif26b, D430041D05Rik, Naaladl2, Sgcz, Brinp1, Xkr6, Atp8a2, Stxbp1, Dnajc6, Brinp3, Rps2, Diaph2, Igsf8, Rpsa, Plcl1, Ubc, Ifitm3, Epas1, Cobll1, Rps4x, Actb, Rpl3, Cfl1, Cdc42, Spock2, ENSMUSG00000040904, Rps29, Rps24, B2m, Atp6v0c, Rap1a, Rabac1, Ptma, Rpl23, Cox4i1, Septin7, Ptgds, Ndufc2, Rpl7, Rpl21, Dynll1, Hsp90ab1, Pde8b, Tuba1a, Gstp1, Selenow, Sparc, Rpl6, Sec62, Rpl18a, Cox6c, Hint1, Ftl1, Pfdn5, Cox6b1, Rpl30, Ndfip1, Rapgef5, Cst3, Rps14, Rpl11, Eif1, Gpx4, Rpl27a, Aldoa, Rpl24, Atp1a2, Rps5, Tmsb10, Calm1, Rpl17, Calm2, Atp5j2, Bsg, Rpl35, Ppia, H3f3b, Ndufa7, Cox7a2, Cox5a, Pltp, Rpl19, Rps15a, Rps11, Rpl34, Chchd2, Fau, Rpl14, Uqcrq, Rps13, Atp5j, Rps8, ENSMUSG00000083440, Rps20, Ptn, Cd81, Rpl36, Elob, Mt1, Rpl41, Ndufa4, Ckb, Rps3, Itm2b, Rplp1, Rpl37a, Rpl28, Rpl9, Rps21, Rpl37, Cox8a, Rps27, Rplp2, Prdx1, Ubb, Serf2, Rpl27, Rps27rt, Rpl38, Igfbp7, Rpl13, Rps27a, Rpl8	1619
GO:0006611	protein export from nucleus	8	0	0.71	1.00000	1.00000	3dpi	BP	NonN_8	GO:0006611		144	Kcnb2, Rbfox3, Cdh18, Hs3st4, Grik1, Trhde, Dpp6, Sgcd, Pcdh10, Ntrk3, Slc8a3, Pcdh11x, Upp2, Meg3, Samd4, Cntnap2, Tmem132b, Mctp1, Jakmip2, Dner, Cacnb4, Kif26b, D430041D05Rik, Naaladl2, Sgcz, Brinp1, Xkr6, Atp8a2, Stxbp1, Dnajc6, Brinp3, Rps2, Diaph2, Igsf8, Rpsa, Plcl1, Ubc, Ifitm3, Epas1, Cobll1, Rps4x, Actb, Rpl3, Cfl1, Cdc42, Spock2, ENSMUSG00000040904, Rps29, Rps24, B2m, Atp6v0c, Rap1a, Rabac1, Ptma, Rpl23, Cox4i1, Septin7, Ptgds, Ndufc2, Rpl7, Rpl21, Dynll1, Hsp90ab1, Pde8b, Tuba1a, Gstp1, Selenow, Sparc, Rpl6, Sec62, Rpl18a, Cox6c, Hint1, Ftl1, Pfdn5, Cox6b1, Rpl30, Ndfip1, Rapgef5, Cst3, Rps14, Rpl11, Eif1, Gpx4, Rpl27a, Aldoa, Rpl24, Atp1a2, Rps5, Tmsb10, Calm1, Rpl17, Calm2, Atp5j2, Bsg, Rpl35, Ppia, H3f3b, Ndufa7, Cox7a2, Cox5a, Pltp, Rpl19, Rps15a, Rps11, Rpl34, Chchd2, Fau, Rpl14, Uqcrq, Rps13, Atp5j, Rps8, ENSMUSG00000083440, Rps20, Ptn, Cd81, Rpl36, Elob, Mt1, Rpl41, Ndufa4, Ckb, Rps3, Itm2b, Rplp1, Rpl37a, Rpl28, Rpl9, Rps21, Rpl37, Cox8a, Rps27, Rplp2, Prdx1, Ubb, Serf2, Rpl27, Rps27rt, Rpl38, Igfbp7, Rpl13, Rps27a, Rpl8	1619
GO:0006622	protein targeting to lysosome	5	0	0.45	1.00000	1.00000	3dpi	BP	NonN_8	GO:0006622		144	Kcnb2, Rbfox3, Cdh18, Hs3st4, Grik1, Trhde, Dpp6, Sgcd, Pcdh10, Ntrk3, Slc8a3, Pcdh11x, Upp2, Meg3, Samd4, Cntnap2, Tmem132b, Mctp1, Jakmip2, Dner, Cacnb4, Kif26b, D430041D05Rik, Naaladl2, Sgcz, Brinp1, Xkr6, Atp8a2, Stxbp1, Dnajc6, Brinp3, Rps2, Diaph2, Igsf8, Rpsa, Plcl1, Ubc, Ifitm3, Epas1, Cobll1, Rps4x, Actb, Rpl3, Cfl1, Cdc42, Spock2, ENSMUSG00000040904, Rps29, Rps24, B2m, Atp6v0c, Rap1a, Rabac1, Ptma, Rpl23, Cox4i1, Septin7, Ptgds, Ndufc2, Rpl7, Rpl21, Dynll1, Hsp90ab1, Pde8b, Tuba1a, Gstp1, Selenow, Sparc, Rpl6, Sec62, Rpl18a, Cox6c, Hint1, Ftl1, Pfdn5, Cox6b1, Rpl30, Ndfip1, Rapgef5, Cst3, Rps14, Rpl11, Eif1, Gpx4, Rpl27a, Aldoa, Rpl24, Atp1a2, Rps5, Tmsb10, Calm1, Rpl17, Calm2, Atp5j2, Bsg, Rpl35, Ppia, H3f3b, Ndufa7, Cox7a2, Cox5a, Pltp, Rpl19, Rps15a, Rps11, Rpl34, Chchd2, Fau, Rpl14, Uqcrq, Rps13, Atp5j, Rps8, ENSMUSG00000083440, Rps20, Ptn, Cd81, Rpl36, Elob, Mt1, Rpl41, Ndufa4, Ckb, Rps3, Itm2b, Rplp1, Rpl37a, Rpl28, Rpl9, Rps21, Rpl37, Cox8a, Rps27, Rplp2, Prdx1, Ubb, Serf2, Rpl27, Rps27rt, Rpl38, Igfbp7, Rpl13, Rps27a, Rpl8	1619
GO:0006623	protein targeting to vacuole	6	0	0.54	1.00000	1.00000	3dpi	BP	NonN_8	GO:0006623		144	Kcnb2, Rbfox3, Cdh18, Hs3st4, Grik1, Trhde, Dpp6, Sgcd, Pcdh10, Ntrk3, Slc8a3, Pcdh11x, Upp2, Meg3, Samd4, Cntnap2, Tmem132b, Mctp1, Jakmip2, Dner, Cacnb4, Kif26b, D430041D05Rik, Naaladl2, Sgcz, Brinp1, Xkr6, Atp8a2, Stxbp1, Dnajc6, Brinp3, Rps2, Diaph2, Igsf8, Rpsa, Plcl1, Ubc, Ifitm3, Epas1, Cobll1, Rps4x, Actb, Rpl3, Cfl1, Cdc42, Spock2, ENSMUSG00000040904, Rps29, Rps24, B2m, Atp6v0c, Rap1a, Rabac1, Ptma, Rpl23, Cox4i1, Septin7, Ptgds, Ndufc2, Rpl7, Rpl21, Dynll1, Hsp90ab1, Pde8b, Tuba1a, Gstp1, Selenow, Sparc, Rpl6, Sec62, Rpl18a, Cox6c, Hint1, Ftl1, Pfdn5, Cox6b1, Rpl30, Ndfip1, Rapgef5, Cst3, Rps14, Rpl11, Eif1, Gpx4, Rpl27a, Aldoa, Rpl24, Atp1a2, Rps5, Tmsb10, Calm1, Rpl17, Calm2, Atp5j2, Bsg, Rpl35, Ppia, H3f3b, Ndufa7, Cox7a2, Cox5a, Pltp, Rpl19, Rps15a, Rps11, Rpl34, Chchd2, Fau, Rpl14, Uqcrq, Rps13, Atp5j, Rps8, ENSMUSG00000083440, Rps20, Ptn, Cd81, Rpl36, Elob, Mt1, Rpl41, Ndufa4, Ckb, Rps3, Itm2b, Rplp1, Rpl37a, Rpl28, Rpl9, Rps21, Rpl37, Cox8a, Rps27, Rplp2, Prdx1, Ubb, Serf2, Rpl27, Rps27rt, Rpl38, Igfbp7, Rpl13, Rps27a, Rpl8	1619
GO:0006626	protein targeting to mitochondrion	6	0	0.54	1.00000	1.00000	3dpi	BP	NonN_8	GO:0006626		144	Kcnb2, Rbfox3, Cdh18, Hs3st4, Grik1, Trhde, Dpp6, Sgcd, Pcdh10, Ntrk3, Slc8a3, Pcdh11x, Upp2, Meg3, Samd4, Cntnap2, Tmem132b, Mctp1, Jakmip2, Dner, Cacnb4, Kif26b, D430041D05Rik, Naaladl2, Sgcz, Brinp1, Xkr6, Atp8a2, Stxbp1, Dnajc6, Brinp3, Rps2, Diaph2, Igsf8, Rpsa, Plcl1, Ubc, Ifitm3, Epas1, Cobll1, Rps4x, Actb, Rpl3, Cfl1, Cdc42, Spock2, ENSMUSG00000040904, Rps29, Rps24, B2m, Atp6v0c, Rap1a, Rabac1, Ptma, Rpl23, Cox4i1, Septin7, Ptgds, Ndufc2, Rpl7, Rpl21, Dynll1, Hsp90ab1, Pde8b, Tuba1a, Gstp1, Selenow, Sparc, Rpl6, Sec62, Rpl18a, Cox6c, Hint1, Ftl1, Pfdn5, Cox6b1, Rpl30, Ndfip1, Rapgef5, Cst3, Rps14, Rpl11, Eif1, Gpx4, Rpl27a, Aldoa, Rpl24, Atp1a2, Rps5, Tmsb10, Calm1, Rpl17, Calm2, Atp5j2, Bsg, Rpl35, Ppia, H3f3b, Ndufa7, Cox7a2, Cox5a, Pltp, Rpl19, Rps15a, Rps11, Rpl34, Chchd2, Fau, Rpl14, Uqcrq, Rps13, Atp5j, Rps8, ENSMUSG00000083440, Rps20, Ptn, Cd81, Rpl36, Elob, Mt1, Rpl41, Ndufa4, Ckb, Rps3, Itm2b, Rplp1, Rpl37a, Rpl28, Rpl9, Rps21, Rpl37, Cox8a, Rps27, Rplp2, Prdx1, Ubb, Serf2, Rpl27, Rps27rt, Rpl38, Igfbp7, Rpl13, Rps27a, Rpl8	1619
GO:0006637	acyl-CoA metabolic process	8	0	0.71	1.00000	1.00000	3dpi	BP	NonN_8	GO:0006637		144	Kcnb2, Rbfox3, Cdh18, Hs3st4, Grik1, Trhde, Dpp6, Sgcd, Pcdh10, Ntrk3, Slc8a3, Pcdh11x, Upp2, Meg3, Samd4, Cntnap2, Tmem132b, Mctp1, Jakmip2, Dner, Cacnb4, Kif26b, D430041D05Rik, Naaladl2, Sgcz, Brinp1, Xkr6, Atp8a2, Stxbp1, Dnajc6, Brinp3, Rps2, Diaph2, Igsf8, Rpsa, Plcl1, Ubc, Ifitm3, Epas1, Cobll1, Rps4x, Actb, Rpl3, Cfl1, Cdc42, Spock2, ENSMUSG00000040904, Rps29, Rps24, B2m, Atp6v0c, Rap1a, Rabac1, Ptma, Rpl23, Cox4i1, Septin7, Ptgds, Ndufc2, Rpl7, Rpl21, Dynll1, Hsp90ab1, Pde8b, Tuba1a, Gstp1, Selenow, Sparc, Rpl6, Sec62, Rpl18a, Cox6c, Hint1, Ftl1, Pfdn5, Cox6b1, Rpl30, Ndfip1, Rapgef5, Cst3, Rps14, Rpl11, Eif1, Gpx4, Rpl27a, Aldoa, Rpl24, Atp1a2, Rps5, Tmsb10, Calm1, Rpl17, Calm2, Atp5j2, Bsg, Rpl35, Ppia, H3f3b, Ndufa7, Cox7a2, Cox5a, Pltp, Rpl19, Rps15a, Rps11, Rpl34, Chchd2, Fau, Rpl14, Uqcrq, Rps13, Atp5j, Rps8, ENSMUSG00000083440, Rps20, Ptn, Cd81, Rpl36, Elob, Mt1, Rpl41, Ndufa4, Ckb, Rps3, Itm2b, Rplp1, Rpl37a, Rpl28, Rpl9, Rps21, Rpl37, Cox8a, Rps27, Rplp2, Prdx1, Ubb, Serf2, Rpl27, Rps27rt, Rpl38, Igfbp7, Rpl13, Rps27a, Rpl8	1619
GO:0006638	neutral lipid metabolic process	14	0	1.25	1.00000	1.00000	3dpi	BP	NonN_8	GO:0006638		144	Kcnb2, Rbfox3, Cdh18, Hs3st4, Grik1, Trhde, Dpp6, Sgcd, Pcdh10, Ntrk3, Slc8a3, Pcdh11x, Upp2, Meg3, Samd4, Cntnap2, Tmem132b, Mctp1, Jakmip2, Dner, Cacnb4, Kif26b, D430041D05Rik, Naaladl2, Sgcz, Brinp1, Xkr6, Atp8a2, Stxbp1, Dnajc6, Brinp3, Rps2, Diaph2, Igsf8, Rpsa, Plcl1, Ubc, Ifitm3, Epas1, Cobll1, Rps4x, Actb, Rpl3, Cfl1, Cdc42, Spock2, ENSMUSG00000040904, Rps29, Rps24, B2m, Atp6v0c, Rap1a, Rabac1, Ptma, Rpl23, Cox4i1, Septin7, Ptgds, Ndufc2, Rpl7, Rpl21, Dynll1, Hsp90ab1, Pde8b, Tuba1a, Gstp1, Selenow, Sparc, Rpl6, Sec62, Rpl18a, Cox6c, Hint1, Ftl1, Pfdn5, Cox6b1, Rpl30, Ndfip1, Rapgef5, Cst3, Rps14, Rpl11, Eif1, Gpx4, Rpl27a, Aldoa, Rpl24, Atp1a2, Rps5, Tmsb10, Calm1, Rpl17, Calm2, Atp5j2, Bsg, Rpl35, Ppia, H3f3b, Ndufa7, Cox7a2, Cox5a, Pltp, Rpl19, Rps15a, Rps11, Rpl34, Chchd2, Fau, Rpl14, Uqcrq, Rps13, Atp5j, Rps8, ENSMUSG00000083440, Rps20, Ptn, Cd81, Rpl36, Elob, Mt1, Rpl41, Ndufa4, Ckb, Rps3, Itm2b, Rplp1, Rpl37a, Rpl28, Rpl9, Rps21, Rpl37, Cox8a, Rps27, Rplp2, Prdx1, Ubb, Serf2, Rpl27, Rps27rt, Rpl38, Igfbp7, Rpl13, Rps27a, Rpl8	1619
GO:0006639	acylglycerol metabolic process	13	0	1.16	1.00000	1.00000	3dpi	BP	NonN_8	GO:0006639		144	Kcnb2, Rbfox3, Cdh18, Hs3st4, Grik1, Trhde, Dpp6, Sgcd, Pcdh10, Ntrk3, Slc8a3, Pcdh11x, Upp2, Meg3, Samd4, Cntnap2, Tmem132b, Mctp1, Jakmip2, Dner, Cacnb4, Kif26b, D430041D05Rik, Naaladl2, Sgcz, Brinp1, Xkr6, Atp8a2, Stxbp1, Dnajc6, Brinp3, Rps2, Diaph2, Igsf8, Rpsa, Plcl1, Ubc, Ifitm3, Epas1, Cobll1, Rps4x, Actb, Rpl3, Cfl1, Cdc42, Spock2, ENSMUSG00000040904, Rps29, Rps24, B2m, Atp6v0c, Rap1a, Rabac1, Ptma, Rpl23, Cox4i1, Septin7, Ptgds, Ndufc2, Rpl7, Rpl21, Dynll1, Hsp90ab1, Pde8b, Tuba1a, Gstp1, Selenow, Sparc, Rpl6, Sec62, Rpl18a, Cox6c, Hint1, Ftl1, Pfdn5, Cox6b1, Rpl30, Ndfip1, Rapgef5, Cst3, Rps14, Rpl11, Eif1, Gpx4, Rpl27a, Aldoa, Rpl24, Atp1a2, Rps5, Tmsb10, Calm1, Rpl17, Calm2, Atp5j2, Bsg, Rpl35, Ppia, H3f3b, Ndufa7, Cox7a2, Cox5a, Pltp, Rpl19, Rps15a, Rps11, Rpl34, Chchd2, Fau, Rpl14, Uqcrq, Rps13, Atp5j, Rps8, ENSMUSG00000083440, Rps20, Ptn, Cd81, Rpl36, Elob, Mt1, Rpl41, Ndufa4, Ckb, Rps3, Itm2b, Rplp1, Rpl37a, Rpl28, Rpl9, Rps21, Rpl37, Cox8a, Rps27, Rplp2, Prdx1, Ubb, Serf2, Rpl27, Rps27rt, Rpl38, Igfbp7, Rpl13, Rps27a, Rpl8	1619
GO:0006641	triglyceride metabolic process	8	0	0.71	1.00000	1.00000	3dpi	BP	NonN_8	GO:0006641		144	Kcnb2, Rbfox3, Cdh18, Hs3st4, Grik1, Trhde, Dpp6, Sgcd, Pcdh10, Ntrk3, Slc8a3, Pcdh11x, Upp2, Meg3, Samd4, Cntnap2, Tmem132b, Mctp1, Jakmip2, Dner, Cacnb4, Kif26b, D430041D05Rik, Naaladl2, Sgcz, Brinp1, Xkr6, Atp8a2, Stxbp1, Dnajc6, Brinp3, Rps2, Diaph2, Igsf8, Rpsa, Plcl1, Ubc, Ifitm3, Epas1, Cobll1, Rps4x, Actb, Rpl3, Cfl1, Cdc42, Spock2, ENSMUSG00000040904, Rps29, Rps24, B2m, Atp6v0c, Rap1a, Rabac1, Ptma, Rpl23, Cox4i1, Septin7, Ptgds, Ndufc2, Rpl7, Rpl21, Dynll1, Hsp90ab1, Pde8b, Tuba1a, Gstp1, Selenow, Sparc, Rpl6, Sec62, Rpl18a, Cox6c, Hint1, Ftl1, Pfdn5, Cox6b1, Rpl30, Ndfip1, Rapgef5, Cst3, Rps14, Rpl11, Eif1, Gpx4, Rpl27a, Aldoa, Rpl24, Atp1a2, Rps5, Tmsb10, Calm1, Rpl17, Calm2, Atp5j2, Bsg, Rpl35, Ppia, H3f3b, Ndufa7, Cox7a2, Cox5a, Pltp, Rpl19, Rps15a, Rps11, Rpl34, Chchd2, Fau, Rpl14, Uqcrq, Rps13, Atp5j, Rps8, ENSMUSG00000083440, Rps20, Ptn, Cd81, Rpl36, Elob, Mt1, Rpl41, Ndufa4, Ckb, Rps3, Itm2b, Rplp1, Rpl37a, Rpl28, Rpl9, Rps21, Rpl37, Cox8a, Rps27, Rplp2, Prdx1, Ubb, Serf2, Rpl27, Rps27rt, Rpl38, Igfbp7, Rpl13, Rps27a, Rpl8	1619
GO:0006643	membrane lipid metabolic process	22	0	1.96	1.00000	1.00000	3dpi	BP	NonN_8	GO:0006643		144	Kcnb2, Rbfox3, Cdh18, Hs3st4, Grik1, Trhde, Dpp6, Sgcd, Pcdh10, Ntrk3, Slc8a3, Pcdh11x, Upp2, Meg3, Samd4, Cntnap2, Tmem132b, Mctp1, Jakmip2, Dner, Cacnb4, Kif26b, D430041D05Rik, Naaladl2, Sgcz, Brinp1, Xkr6, Atp8a2, Stxbp1, Dnajc6, Brinp3, Rps2, Diaph2, Igsf8, Rpsa, Plcl1, Ubc, Ifitm3, Epas1, Cobll1, Rps4x, Actb, Rpl3, Cfl1, Cdc42, Spock2, ENSMUSG00000040904, Rps29, Rps24, B2m, Atp6v0c, Rap1a, Rabac1, Ptma, Rpl23, Cox4i1, Septin7, Ptgds, Ndufc2, Rpl7, Rpl21, Dynll1, Hsp90ab1, Pde8b, Tuba1a, Gstp1, Selenow, Sparc, Rpl6, Sec62, Rpl18a, Cox6c, Hint1, Ftl1, Pfdn5, Cox6b1, Rpl30, Ndfip1, Rapgef5, Cst3, Rps14, Rpl11, Eif1, Gpx4, Rpl27a, Aldoa, Rpl24, Atp1a2, Rps5, Tmsb10, Calm1, Rpl17, Calm2, Atp5j2, Bsg, Rpl35, Ppia, H3f3b, Ndufa7, Cox7a2, Cox5a, Pltp, Rpl19, Rps15a, Rps11, Rpl34, Chchd2, Fau, Rpl14, Uqcrq, Rps13, Atp5j, Rps8, ENSMUSG00000083440, Rps20, Ptn, Cd81, Rpl36, Elob, Mt1, Rpl41, Ndufa4, Ckb, Rps3, Itm2b, Rplp1, Rpl37a, Rpl28, Rpl9, Rps21, Rpl37, Cox8a, Rps27, Rplp2, Prdx1, Ubb, Serf2, Rpl27, Rps27rt, Rpl38, Igfbp7, Rpl13, Rps27a, Rpl8	1619
GO:0006644	phospholipid metabolic process	42	0	3.75	1.00000	1.00000	3dpi	BP	NonN_8	GO:0006644		144	Kcnb2, Rbfox3, Cdh18, Hs3st4, Grik1, Trhde, Dpp6, Sgcd, Pcdh10, Ntrk3, Slc8a3, Pcdh11x, Upp2, Meg3, Samd4, Cntnap2, Tmem132b, Mctp1, Jakmip2, Dner, Cacnb4, Kif26b, D430041D05Rik, Naaladl2, Sgcz, Brinp1, Xkr6, Atp8a2, Stxbp1, Dnajc6, Brinp3, Rps2, Diaph2, Igsf8, Rpsa, Plcl1, Ubc, Ifitm3, Epas1, Cobll1, Rps4x, Actb, Rpl3, Cfl1, Cdc42, Spock2, ENSMUSG00000040904, Rps29, Rps24, B2m, Atp6v0c, Rap1a, Rabac1, Ptma, Rpl23, Cox4i1, Septin7, Ptgds, Ndufc2, Rpl7, Rpl21, Dynll1, Hsp90ab1, Pde8b, Tuba1a, Gstp1, Selenow, Sparc, Rpl6, Sec62, Rpl18a, Cox6c, Hint1, Ftl1, Pfdn5, Cox6b1, Rpl30, Ndfip1, Rapgef5, Cst3, Rps14, Rpl11, Eif1, Gpx4, Rpl27a, Aldoa, Rpl24, Atp1a2, Rps5, Tmsb10, Calm1, Rpl17, Calm2, Atp5j2, Bsg, Rpl35, Ppia, H3f3b, Ndufa7, Cox7a2, Cox5a, Pltp, Rpl19, Rps15a, Rps11, Rpl34, Chchd2, Fau, Rpl14, Uqcrq, Rps13, Atp5j, Rps8, ENSMUSG00000083440, Rps20, Ptn, Cd81, Rpl36, Elob, Mt1, Rpl41, Ndufa4, Ckb, Rps3, Itm2b, Rplp1, Rpl37a, Rpl28, Rpl9, Rps21, Rpl37, Cox8a, Rps27, Rplp2, Prdx1, Ubb, Serf2, Rpl27, Rps27rt, Rpl38, Igfbp7, Rpl13, Rps27a, Rpl8	1619
GO:0006650	glycerophospholipid metabolic process	33	0	2.94	1.00000	1.00000	3dpi	BP	NonN_8	GO:0006650		144	Kcnb2, Rbfox3, Cdh18, Hs3st4, Grik1, Trhde, Dpp6, Sgcd, Pcdh10, Ntrk3, Slc8a3, Pcdh11x, Upp2, Meg3, Samd4, Cntnap2, Tmem132b, Mctp1, Jakmip2, Dner, Cacnb4, Kif26b, D430041D05Rik, Naaladl2, Sgcz, Brinp1, Xkr6, Atp8a2, Stxbp1, Dnajc6, Brinp3, Rps2, Diaph2, Igsf8, Rpsa, Plcl1, Ubc, Ifitm3, Epas1, Cobll1, Rps4x, Actb, Rpl3, Cfl1, Cdc42, Spock2, ENSMUSG00000040904, Rps29, Rps24, B2m, Atp6v0c, Rap1a, Rabac1, Ptma, Rpl23, Cox4i1, Septin7, Ptgds, Ndufc2, Rpl7, Rpl21, Dynll1, Hsp90ab1, Pde8b, Tuba1a, Gstp1, Selenow, Sparc, Rpl6, Sec62, Rpl18a, Cox6c, Hint1, Ftl1, Pfdn5, Cox6b1, Rpl30, Ndfip1, Rapgef5, Cst3, Rps14, Rpl11, Eif1, Gpx4, Rpl27a, Aldoa, Rpl24, Atp1a2, Rps5, Tmsb10, Calm1, Rpl17, Calm2, Atp5j2, Bsg, Rpl35, Ppia, H3f3b, Ndufa7, Cox7a2, Cox5a, Pltp, Rpl19, Rps15a, Rps11, Rpl34, Chchd2, Fau, Rpl14, Uqcrq, Rps13, Atp5j, Rps8, ENSMUSG00000083440, Rps20, Ptn, Cd81, Rpl36, Elob, Mt1, Rpl41, Ndufa4, Ckb, Rps3, Itm2b, Rplp1, Rpl37a, Rpl28, Rpl9, Rps21, Rpl37, Cox8a, Rps27, Rplp2, Prdx1, Ubb, Serf2, Rpl27, Rps27rt, Rpl38, Igfbp7, Rpl13, Rps27a, Rpl8	1619
GO:0006661	phosphatidylinositol biosynthetic proces...	6	0	0.54	1.00000	1.00000	3dpi	BP	NonN_8	GO:0006661		144	Kcnb2, Rbfox3, Cdh18, Hs3st4, Grik1, Trhde, Dpp6, Sgcd, Pcdh10, Ntrk3, Slc8a3, Pcdh11x, Upp2, Meg3, Samd4, Cntnap2, Tmem132b, Mctp1, Jakmip2, Dner, Cacnb4, Kif26b, D430041D05Rik, Naaladl2, Sgcz, Brinp1, Xkr6, Atp8a2, Stxbp1, Dnajc6, Brinp3, Rps2, Diaph2, Igsf8, Rpsa, Plcl1, Ubc, Ifitm3, Epas1, Cobll1, Rps4x, Actb, Rpl3, Cfl1, Cdc42, Spock2, ENSMUSG00000040904, Rps29, Rps24, B2m, Atp6v0c, Rap1a, Rabac1, Ptma, Rpl23, Cox4i1, Septin7, Ptgds, Ndufc2, Rpl7, Rpl21, Dynll1, Hsp90ab1, Pde8b, Tuba1a, Gstp1, Selenow, Sparc, Rpl6, Sec62, Rpl18a, Cox6c, Hint1, Ftl1, Pfdn5, Cox6b1, Rpl30, Ndfip1, Rapgef5, Cst3, Rps14, Rpl11, Eif1, Gpx4, Rpl27a, Aldoa, Rpl24, Atp1a2, Rps5, Tmsb10, Calm1, Rpl17, Calm2, Atp5j2, Bsg, Rpl35, Ppia, H3f3b, Ndufa7, Cox7a2, Cox5a, Pltp, Rpl19, Rps15a, Rps11, Rpl34, Chchd2, Fau, Rpl14, Uqcrq, Rps13, Atp5j, Rps8, ENSMUSG00000083440, Rps20, Ptn, Cd81, Rpl36, Elob, Mt1, Rpl41, Ndufa4, Ckb, Rps3, Itm2b, Rplp1, Rpl37a, Rpl28, Rpl9, Rps21, Rpl37, Cox8a, Rps27, Rplp2, Prdx1, Ubb, Serf2, Rpl27, Rps27rt, Rpl38, Igfbp7, Rpl13, Rps27a, Rpl8	1619
GO:0006664	glycolipid metabolic process	12	0	1.07	1.00000	1.00000	3dpi	BP	NonN_8	GO:0006664		144	Kcnb2, Rbfox3, Cdh18, Hs3st4, Grik1, Trhde, Dpp6, Sgcd, Pcdh10, Ntrk3, Slc8a3, Pcdh11x, Upp2, Meg3, Samd4, Cntnap2, Tmem132b, Mctp1, Jakmip2, Dner, Cacnb4, Kif26b, D430041D05Rik, Naaladl2, Sgcz, Brinp1, Xkr6, Atp8a2, Stxbp1, Dnajc6, Brinp3, Rps2, Diaph2, Igsf8, Rpsa, Plcl1, Ubc, Ifitm3, Epas1, Cobll1, Rps4x, Actb, Rpl3, Cfl1, Cdc42, Spock2, ENSMUSG00000040904, Rps29, Rps24, B2m, Atp6v0c, Rap1a, Rabac1, Ptma, Rpl23, Cox4i1, Septin7, Ptgds, Ndufc2, Rpl7, Rpl21, Dynll1, Hsp90ab1, Pde8b, Tuba1a, Gstp1, Selenow, Sparc, Rpl6, Sec62, Rpl18a, Cox6c, Hint1, Ftl1, Pfdn5, Cox6b1, Rpl30, Ndfip1, Rapgef5, Cst3, Rps14, Rpl11, Eif1, Gpx4, Rpl27a, Aldoa, Rpl24, Atp1a2, Rps5, Tmsb10, Calm1, Rpl17, Calm2, Atp5j2, Bsg, Rpl35, Ppia, H3f3b, Ndufa7, Cox7a2, Cox5a, Pltp, Rpl19, Rps15a, Rps11, Rpl34, Chchd2, Fau, Rpl14, Uqcrq, Rps13, Atp5j, Rps8, ENSMUSG00000083440, Rps20, Ptn, Cd81, Rpl36, Elob, Mt1, Rpl41, Ndufa4, Ckb, Rps3, Itm2b, Rplp1, Rpl37a, Rpl28, Rpl9, Rps21, Rpl37, Cox8a, Rps27, Rplp2, Prdx1, Ubb, Serf2, Rpl27, Rps27rt, Rpl38, Igfbp7, Rpl13, Rps27a, Rpl8	1619
GO:0006665	sphingolipid metabolic process	19	0	1.69	1.00000	1.00000	3dpi	BP	NonN_8	GO:0006665		144	Kcnb2, Rbfox3, Cdh18, Hs3st4, Grik1, Trhde, Dpp6, Sgcd, Pcdh10, Ntrk3, Slc8a3, Pcdh11x, Upp2, Meg3, Samd4, Cntnap2, Tmem132b, Mctp1, Jakmip2, Dner, Cacnb4, Kif26b, D430041D05Rik, Naaladl2, Sgcz, Brinp1, Xkr6, Atp8a2, Stxbp1, Dnajc6, Brinp3, Rps2, Diaph2, Igsf8, Rpsa, Plcl1, Ubc, Ifitm3, Epas1, Cobll1, Rps4x, Actb, Rpl3, Cfl1, Cdc42, Spock2, ENSMUSG00000040904, Rps29, Rps24, B2m, Atp6v0c, Rap1a, Rabac1, Ptma, Rpl23, Cox4i1, Septin7, Ptgds, Ndufc2, Rpl7, Rpl21, Dynll1, Hsp90ab1, Pde8b, Tuba1a, Gstp1, Selenow, Sparc, Rpl6, Sec62, Rpl18a, Cox6c, Hint1, Ftl1, Pfdn5, Cox6b1, Rpl30, Ndfip1, Rapgef5, Cst3, Rps14, Rpl11, Eif1, Gpx4, Rpl27a, Aldoa, Rpl24, Atp1a2, Rps5, Tmsb10, Calm1, Rpl17, Calm2, Atp5j2, Bsg, Rpl35, Ppia, H3f3b, Ndufa7, Cox7a2, Cox5a, Pltp, Rpl19, Rps15a, Rps11, Rpl34, Chchd2, Fau, Rpl14, Uqcrq, Rps13, Atp5j, Rps8, ENSMUSG00000083440, Rps20, Ptn, Cd81, Rpl36, Elob, Mt1, Rpl41, Ndufa4, Ckb, Rps3, Itm2b, Rplp1, Rpl37a, Rpl28, Rpl9, Rps21, Rpl37, Cox8a, Rps27, Rplp2, Prdx1, Ubb, Serf2, Rpl27, Rps27rt, Rpl38, Igfbp7, Rpl13, Rps27a, Rpl8	1619
GO:0006672	ceramide metabolic process	13	0	1.16	1.00000	1.00000	3dpi	BP	NonN_8	GO:0006672		144	Kcnb2, Rbfox3, Cdh18, Hs3st4, Grik1, Trhde, Dpp6, Sgcd, Pcdh10, Ntrk3, Slc8a3, Pcdh11x, Upp2, Meg3, Samd4, Cntnap2, Tmem132b, Mctp1, Jakmip2, Dner, Cacnb4, Kif26b, D430041D05Rik, Naaladl2, Sgcz, Brinp1, Xkr6, Atp8a2, Stxbp1, Dnajc6, Brinp3, Rps2, Diaph2, Igsf8, Rpsa, Plcl1, Ubc, Ifitm3, Epas1, Cobll1, Rps4x, Actb, Rpl3, Cfl1, Cdc42, Spock2, ENSMUSG00000040904, Rps29, Rps24, B2m, Atp6v0c, Rap1a, Rabac1, Ptma, Rpl23, Cox4i1, Septin7, Ptgds, Ndufc2, Rpl7, Rpl21, Dynll1, Hsp90ab1, Pde8b, Tuba1a, Gstp1, Selenow, Sparc, Rpl6, Sec62, Rpl18a, Cox6c, Hint1, Ftl1, Pfdn5, Cox6b1, Rpl30, Ndfip1, Rapgef5, Cst3, Rps14, Rpl11, Eif1, Gpx4, Rpl27a, Aldoa, Rpl24, Atp1a2, Rps5, Tmsb10, Calm1, Rpl17, Calm2, Atp5j2, Bsg, Rpl35, Ppia, H3f3b, Ndufa7, Cox7a2, Cox5a, Pltp, Rpl19, Rps15a, Rps11, Rpl34, Chchd2, Fau, Rpl14, Uqcrq, Rps13, Atp5j, Rps8, ENSMUSG00000083440, Rps20, Ptn, Cd81, Rpl36, Elob, Mt1, Rpl41, Ndufa4, Ckb, Rps3, Itm2b, Rplp1, Rpl37a, Rpl28, Rpl9, Rps21, Rpl37, Cox8a, Rps27, Rplp2, Prdx1, Ubb, Serf2, Rpl27, Rps27rt, Rpl38, Igfbp7, Rpl13, Rps27a, Rpl8	1619
GO:0006677	glycosylceramide metabolic process	5	0	0.45	1.00000	1.00000	3dpi	BP	NonN_8	GO:0006677		144	Kcnb2, Rbfox3, Cdh18, Hs3st4, Grik1, Trhde, Dpp6, Sgcd, Pcdh10, Ntrk3, Slc8a3, Pcdh11x, Upp2, Meg3, Samd4, Cntnap2, Tmem132b, Mctp1, Jakmip2, Dner, Cacnb4, Kif26b, D430041D05Rik, Naaladl2, Sgcz, Brinp1, Xkr6, Atp8a2, Stxbp1, Dnajc6, Brinp3, Rps2, Diaph2, Igsf8, Rpsa, Plcl1, Ubc, Ifitm3, Epas1, Cobll1, Rps4x, Actb, Rpl3, Cfl1, Cdc42, Spock2, ENSMUSG00000040904, Rps29, Rps24, B2m, Atp6v0c, Rap1a, Rabac1, Ptma, Rpl23, Cox4i1, Septin7, Ptgds, Ndufc2, Rpl7, Rpl21, Dynll1, Hsp90ab1, Pde8b, Tuba1a, Gstp1, Selenow, Sparc, Rpl6, Sec62, Rpl18a, Cox6c, Hint1, Ftl1, Pfdn5, Cox6b1, Rpl30, Ndfip1, Rapgef5, Cst3, Rps14, Rpl11, Eif1, Gpx4, Rpl27a, Aldoa, Rpl24, Atp1a2, Rps5, Tmsb10, Calm1, Rpl17, Calm2, Atp5j2, Bsg, Rpl35, Ppia, H3f3b, Ndufa7, Cox7a2, Cox5a, Pltp, Rpl19, Rps15a, Rps11, Rpl34, Chchd2, Fau, Rpl14, Uqcrq, Rps13, Atp5j, Rps8, ENSMUSG00000083440, Rps20, Ptn, Cd81, Rpl36, Elob, Mt1, Rpl41, Ndufa4, Ckb, Rps3, Itm2b, Rplp1, Rpl37a, Rpl28, Rpl9, Rps21, Rpl37, Cox8a, Rps27, Rplp2, Prdx1, Ubb, Serf2, Rpl27, Rps27rt, Rpl38, Igfbp7, Rpl13, Rps27a, Rpl8	1619
GO:0006687	glycosphingolipid metabolic process	10	0	0.89	1.00000	1.00000	3dpi	BP	NonN_8	GO:0006687		144	Kcnb2, Rbfox3, Cdh18, Hs3st4, Grik1, Trhde, Dpp6, Sgcd, Pcdh10, Ntrk3, Slc8a3, Pcdh11x, Upp2, Meg3, Samd4, Cntnap2, Tmem132b, Mctp1, Jakmip2, Dner, Cacnb4, Kif26b, D430041D05Rik, Naaladl2, Sgcz, Brinp1, Xkr6, Atp8a2, Stxbp1, Dnajc6, Brinp3, Rps2, Diaph2, Igsf8, Rpsa, Plcl1, Ubc, Ifitm3, Epas1, Cobll1, Rps4x, Actb, Rpl3, Cfl1, Cdc42, Spock2, ENSMUSG00000040904, Rps29, Rps24, B2m, Atp6v0c, Rap1a, Rabac1, Ptma, Rpl23, Cox4i1, Septin7, Ptgds, Ndufc2, Rpl7, Rpl21, Dynll1, Hsp90ab1, Pde8b, Tuba1a, Gstp1, Selenow, Sparc, Rpl6, Sec62, Rpl18a, Cox6c, Hint1, Ftl1, Pfdn5, Cox6b1, Rpl30, Ndfip1, Rapgef5, Cst3, Rps14, Rpl11, Eif1, Gpx4, Rpl27a, Aldoa, Rpl24, Atp1a2, Rps5, Tmsb10, Calm1, Rpl17, Calm2, Atp5j2, Bsg, Rpl35, Ppia, H3f3b, Ndufa7, Cox7a2, Cox5a, Pltp, Rpl19, Rps15a, Rps11, Rpl34, Chchd2, Fau, Rpl14, Uqcrq, Rps13, Atp5j, Rps8, ENSMUSG00000083440, Rps20, Ptn, Cd81, Rpl36, Elob, Mt1, Rpl41, Ndufa4, Ckb, Rps3, Itm2b, Rplp1, Rpl37a, Rpl28, Rpl9, Rps21, Rpl37, Cox8a, Rps27, Rplp2, Prdx1, Ubb, Serf2, Rpl27, Rps27rt, Rpl38, Igfbp7, Rpl13, Rps27a, Rpl8	1619
GO:0006688	glycosphingolipid biosynthetic process	5	0	0.45	1.00000	1.00000	3dpi	BP	NonN_8	GO:0006688		144	Kcnb2, Rbfox3, Cdh18, Hs3st4, Grik1, Trhde, Dpp6, Sgcd, Pcdh10, Ntrk3, Slc8a3, Pcdh11x, Upp2, Meg3, Samd4, Cntnap2, Tmem132b, Mctp1, Jakmip2, Dner, Cacnb4, Kif26b, D430041D05Rik, Naaladl2, Sgcz, Brinp1, Xkr6, Atp8a2, Stxbp1, Dnajc6, Brinp3, Rps2, Diaph2, Igsf8, Rpsa, Plcl1, Ubc, Ifitm3, Epas1, Cobll1, Rps4x, Actb, Rpl3, Cfl1, Cdc42, Spock2, ENSMUSG00000040904, Rps29, Rps24, B2m, Atp6v0c, Rap1a, Rabac1, Ptma, Rpl23, Cox4i1, Septin7, Ptgds, Ndufc2, Rpl7, Rpl21, Dynll1, Hsp90ab1, Pde8b, Tuba1a, Gstp1, Selenow, Sparc, Rpl6, Sec62, Rpl18a, Cox6c, Hint1, Ftl1, Pfdn5, Cox6b1, Rpl30, Ndfip1, Rapgef5, Cst3, Rps14, Rpl11, Eif1, Gpx4, Rpl27a, Aldoa, Rpl24, Atp1a2, Rps5, Tmsb10, Calm1, Rpl17, Calm2, Atp5j2, Bsg, Rpl35, Ppia, H3f3b, Ndufa7, Cox7a2, Cox5a, Pltp, Rpl19, Rps15a, Rps11, Rpl34, Chchd2, Fau, Rpl14, Uqcrq, Rps13, Atp5j, Rps8, ENSMUSG00000083440, Rps20, Ptn, Cd81, Rpl36, Elob, Mt1, Rpl41, Ndufa4, Ckb, Rps3, Itm2b, Rplp1, Rpl37a, Rpl28, Rpl9, Rps21, Rpl37, Cox8a, Rps27, Rplp2, Prdx1, Ubb, Serf2, Rpl27, Rps27rt, Rpl38, Igfbp7, Rpl13, Rps27a, Rpl8	1619
GO:0006730	one-carbon metabolic process	5	0	0.45	1.00000	1.00000	3dpi	BP	NonN_8	GO:0006730		144	Kcnb2, Rbfox3, Cdh18, Hs3st4, Grik1, Trhde, Dpp6, Sgcd, Pcdh10, Ntrk3, Slc8a3, Pcdh11x, Upp2, Meg3, Samd4, Cntnap2, Tmem132b, Mctp1, Jakmip2, Dner, Cacnb4, Kif26b, D430041D05Rik, Naaladl2, Sgcz, Brinp1, Xkr6, Atp8a2, Stxbp1, Dnajc6, Brinp3, Rps2, Diaph2, Igsf8, Rpsa, Plcl1, Ubc, Ifitm3, Epas1, Cobll1, Rps4x, Actb, Rpl3, Cfl1, Cdc42, Spock2, ENSMUSG00000040904, Rps29, Rps24, B2m, Atp6v0c, Rap1a, Rabac1, Ptma, Rpl23, Cox4i1, Septin7, Ptgds, Ndufc2, Rpl7, Rpl21, Dynll1, Hsp90ab1, Pde8b, Tuba1a, Gstp1, Selenow, Sparc, Rpl6, Sec62, Rpl18a, Cox6c, Hint1, Ftl1, Pfdn5, Cox6b1, Rpl30, Ndfip1, Rapgef5, Cst3, Rps14, Rpl11, Eif1, Gpx4, Rpl27a, Aldoa, Rpl24, Atp1a2, Rps5, Tmsb10, Calm1, Rpl17, Calm2, Atp5j2, Bsg, Rpl35, Ppia, H3f3b, Ndufa7, Cox7a2, Cox5a, Pltp, Rpl19, Rps15a, Rps11, Rpl34, Chchd2, Fau, Rpl14, Uqcrq, Rps13, Atp5j, Rps8, ENSMUSG00000083440, Rps20, Ptn, Cd81, Rpl36, Elob, Mt1, Rpl41, Ndufa4, Ckb, Rps3, Itm2b, Rplp1, Rpl37a, Rpl28, Rpl9, Rps21, Rpl37, Cox8a, Rps27, Rplp2, Prdx1, Ubb, Serf2, Rpl27, Rps27rt, Rpl38, Igfbp7, Rpl13, Rps27a, Rpl8	1619
GO:0006821	chloride transport	11	0	0.98	1.00000	1.00000	3dpi	BP	NonN_8	GO:0006821		144	Kcnb2, Rbfox3, Cdh18, Hs3st4, Grik1, Trhde, Dpp6, Sgcd, Pcdh10, Ntrk3, Slc8a3, Pcdh11x, Upp2, Meg3, Samd4, Cntnap2, Tmem132b, Mctp1, Jakmip2, Dner, Cacnb4, Kif26b, D430041D05Rik, Naaladl2, Sgcz, Brinp1, Xkr6, Atp8a2, Stxbp1, Dnajc6, Brinp3, Rps2, Diaph2, Igsf8, Rpsa, Plcl1, Ubc, Ifitm3, Epas1, Cobll1, Rps4x, Actb, Rpl3, Cfl1, Cdc42, Spock2, ENSMUSG00000040904, Rps29, Rps24, B2m, Atp6v0c, Rap1a, Rabac1, Ptma, Rpl23, Cox4i1, Septin7, Ptgds, Ndufc2, Rpl7, Rpl21, Dynll1, Hsp90ab1, Pde8b, Tuba1a, Gstp1, Selenow, Sparc, Rpl6, Sec62, Rpl18a, Cox6c, Hint1, Ftl1, Pfdn5, Cox6b1, Rpl30, Ndfip1, Rapgef5, Cst3, Rps14, Rpl11, Eif1, Gpx4, Rpl27a, Aldoa, Rpl24, Atp1a2, Rps5, Tmsb10, Calm1, Rpl17, Calm2, Atp5j2, Bsg, Rpl35, Ppia, H3f3b, Ndufa7, Cox7a2, Cox5a, Pltp, Rpl19, Rps15a, Rps11, Rpl34, Chchd2, Fau, Rpl14, Uqcrq, Rps13, Atp5j, Rps8, ENSMUSG00000083440, Rps20, Ptn, Cd81, Rpl36, Elob, Mt1, Rpl41, Ndufa4, Ckb, Rps3, Itm2b, Rplp1, Rpl37a, Rpl28, Rpl9, Rps21, Rpl37, Cox8a, Rps27, Rplp2, Prdx1, Ubb, Serf2, Rpl27, Rps27rt, Rpl38, Igfbp7, Rpl13, Rps27a, Rpl8	1619
GO:0006888	endoplasmic reticulum to Golgi vesicle-m...	7	0	0.62	1.00000	1.00000	3dpi	BP	NonN_8	GO:0006888		144	Kcnb2, Rbfox3, Cdh18, Hs3st4, Grik1, Trhde, Dpp6, Sgcd, Pcdh10, Ntrk3, Slc8a3, Pcdh11x, Upp2, Meg3, Samd4, Cntnap2, Tmem132b, Mctp1, Jakmip2, Dner, Cacnb4, Kif26b, D430041D05Rik, Naaladl2, Sgcz, Brinp1, Xkr6, Atp8a2, Stxbp1, Dnajc6, Brinp3, Rps2, Diaph2, Igsf8, Rpsa, Plcl1, Ubc, Ifitm3, Epas1, Cobll1, Rps4x, Actb, Rpl3, Cfl1, Cdc42, Spock2, ENSMUSG00000040904, Rps29, Rps24, B2m, Atp6v0c, Rap1a, Rabac1, Ptma, Rpl23, Cox4i1, Septin7, Ptgds, Ndufc2, Rpl7, Rpl21, Dynll1, Hsp90ab1, Pde8b, Tuba1a, Gstp1, Selenow, Sparc, Rpl6, Sec62, Rpl18a, Cox6c, Hint1, Ftl1, Pfdn5, Cox6b1, Rpl30, Ndfip1, Rapgef5, Cst3, Rps14, Rpl11, Eif1, Gpx4, Rpl27a, Aldoa, Rpl24, Atp1a2, Rps5, Tmsb10, Calm1, Rpl17, Calm2, Atp5j2, Bsg, Rpl35, Ppia, H3f3b, Ndufa7, Cox7a2, Cox5a, Pltp, Rpl19, Rps15a, Rps11, Rpl34, Chchd2, Fau, Rpl14, Uqcrq, Rps13, Atp5j, Rps8, ENSMUSG00000083440, Rps20, Ptn, Cd81, Rpl36, Elob, Mt1, Rpl41, Ndufa4, Ckb, Rps3, Itm2b, Rplp1, Rpl37a, Rpl28, Rpl9, Rps21, Rpl37, Cox8a, Rps27, Rplp2, Prdx1, Ubb, Serf2, Rpl27, Rps27rt, Rpl38, Igfbp7, Rpl13, Rps27a, Rpl8	1619
GO:0006890	retrograde vesicle-mediated transport, G...	5	0	0.45	1.00000	1.00000	3dpi	BP	NonN_8	GO:0006890		144	Kcnb2, Rbfox3, Cdh18, Hs3st4, Grik1, Trhde, Dpp6, Sgcd, Pcdh10, Ntrk3, Slc8a3, Pcdh11x, Upp2, Meg3, Samd4, Cntnap2, Tmem132b, Mctp1, Jakmip2, Dner, Cacnb4, Kif26b, D430041D05Rik, Naaladl2, Sgcz, Brinp1, Xkr6, Atp8a2, Stxbp1, Dnajc6, Brinp3, Rps2, Diaph2, Igsf8, Rpsa, Plcl1, Ubc, Ifitm3, Epas1, Cobll1, Rps4x, Actb, Rpl3, Cfl1, Cdc42, Spock2, ENSMUSG00000040904, Rps29, Rps24, B2m, Atp6v0c, Rap1a, Rabac1, Ptma, Rpl23, Cox4i1, Septin7, Ptgds, Ndufc2, Rpl7, Rpl21, Dynll1, Hsp90ab1, Pde8b, Tuba1a, Gstp1, Selenow, Sparc, Rpl6, Sec62, Rpl18a, Cox6c, Hint1, Ftl1, Pfdn5, Cox6b1, Rpl30, Ndfip1, Rapgef5, Cst3, Rps14, Rpl11, Eif1, Gpx4, Rpl27a, Aldoa, Rpl24, Atp1a2, Rps5, Tmsb10, Calm1, Rpl17, Calm2, Atp5j2, Bsg, Rpl35, Ppia, H3f3b, Ndufa7, Cox7a2, Cox5a, Pltp, Rpl19, Rps15a, Rps11, Rpl34, Chchd2, Fau, Rpl14, Uqcrq, Rps13, Atp5j, Rps8, ENSMUSG00000083440, Rps20, Ptn, Cd81, Rpl36, Elob, Mt1, Rpl41, Ndufa4, Ckb, Rps3, Itm2b, Rplp1, Rpl37a, Rpl28, Rpl9, Rps21, Rpl37, Cox8a, Rps27, Rplp2, Prdx1, Ubb, Serf2, Rpl27, Rps27rt, Rpl38, Igfbp7, Rpl13, Rps27a, Rpl8	1619
GO:0006892	post-Golgi vesicle-mediated transport	19	0	1.69	1.00000	1.00000	3dpi	BP	NonN_8	GO:0006892		144	Kcnb2, Rbfox3, Cdh18, Hs3st4, Grik1, Trhde, Dpp6, Sgcd, Pcdh10, Ntrk3, Slc8a3, Pcdh11x, Upp2, Meg3, Samd4, Cntnap2, Tmem132b, Mctp1, Jakmip2, Dner, Cacnb4, Kif26b, D430041D05Rik, Naaladl2, Sgcz, Brinp1, Xkr6, Atp8a2, Stxbp1, Dnajc6, Brinp3, Rps2, Diaph2, Igsf8, Rpsa, Plcl1, Ubc, Ifitm3, Epas1, Cobll1, Rps4x, Actb, Rpl3, Cfl1, Cdc42, Spock2, ENSMUSG00000040904, Rps29, Rps24, B2m, Atp6v0c, Rap1a, Rabac1, Ptma, Rpl23, Cox4i1, Septin7, Ptgds, Ndufc2, Rpl7, Rpl21, Dynll1, Hsp90ab1, Pde8b, Tuba1a, Gstp1, Selenow, Sparc, Rpl6, Sec62, Rpl18a, Cox6c, Hint1, Ftl1, Pfdn5, Cox6b1, Rpl30, Ndfip1, Rapgef5, Cst3, Rps14, Rpl11, Eif1, Gpx4, Rpl27a, Aldoa, Rpl24, Atp1a2, Rps5, Tmsb10, Calm1, Rpl17, Calm2, Atp5j2, Bsg, Rpl35, Ppia, H3f3b, Ndufa7, Cox7a2, Cox5a, Pltp, Rpl19, Rps15a, Rps11, Rpl34, Chchd2, Fau, Rpl14, Uqcrq, Rps13, Atp5j, Rps8, ENSMUSG00000083440, Rps20, Ptn, Cd81, Rpl36, Elob, Mt1, Rpl41, Ndufa4, Ckb, Rps3, Itm2b, Rplp1, Rpl37a, Rpl28, Rpl9, Rps21, Rpl37, Cox8a, Rps27, Rplp2, Prdx1, Ubb, Serf2, Rpl27, Rps27rt, Rpl38, Igfbp7, Rpl13, Rps27a, Rpl8	1619
GO:0006893	Golgi to plasma membrane transport	12	0	1.07	1.00000	1.00000	3dpi	BP	NonN_8	GO:0006893		144	Kcnb2, Rbfox3, Cdh18, Hs3st4, Grik1, Trhde, Dpp6, Sgcd, Pcdh10, Ntrk3, Slc8a3, Pcdh11x, Upp2, Meg3, Samd4, Cntnap2, Tmem132b, Mctp1, Jakmip2, Dner, Cacnb4, Kif26b, D430041D05Rik, Naaladl2, Sgcz, Brinp1, Xkr6, Atp8a2, Stxbp1, Dnajc6, Brinp3, Rps2, Diaph2, Igsf8, Rpsa, Plcl1, Ubc, Ifitm3, Epas1, Cobll1, Rps4x, Actb, Rpl3, Cfl1, Cdc42, Spock2, ENSMUSG00000040904, Rps29, Rps24, B2m, Atp6v0c, Rap1a, Rabac1, Ptma, Rpl23, Cox4i1, Septin7, Ptgds, Ndufc2, Rpl7, Rpl21, Dynll1, Hsp90ab1, Pde8b, Tuba1a, Gstp1, Selenow, Sparc, Rpl6, Sec62, Rpl18a, Cox6c, Hint1, Ftl1, Pfdn5, Cox6b1, Rpl30, Ndfip1, Rapgef5, Cst3, Rps14, Rpl11, Eif1, Gpx4, Rpl27a, Aldoa, Rpl24, Atp1a2, Rps5, Tmsb10, Calm1, Rpl17, Calm2, Atp5j2, Bsg, Rpl35, Ppia, H3f3b, Ndufa7, Cox7a2, Cox5a, Pltp, Rpl19, Rps15a, Rps11, Rpl34, Chchd2, Fau, Rpl14, Uqcrq, Rps13, Atp5j, Rps8, ENSMUSG00000083440, Rps20, Ptn, Cd81, Rpl36, Elob, Mt1, Rpl41, Ndufa4, Ckb, Rps3, Itm2b, Rplp1, Rpl37a, Rpl28, Rpl9, Rps21, Rpl37, Cox8a, Rps27, Rplp2, Prdx1, Ubb, Serf2, Rpl27, Rps27rt, Rpl38, Igfbp7, Rpl13, Rps27a, Rpl8	1619
GO:0006900	vesicle budding from membrane	8	0	0.71	1.00000	1.00000	3dpi	BP	NonN_8	GO:0006900		144	Kcnb2, Rbfox3, Cdh18, Hs3st4, Grik1, Trhde, Dpp6, Sgcd, Pcdh10, Ntrk3, Slc8a3, Pcdh11x, Upp2, Meg3, Samd4, Cntnap2, Tmem132b, Mctp1, Jakmip2, Dner, Cacnb4, Kif26b, D430041D05Rik, Naaladl2, Sgcz, Brinp1, Xkr6, Atp8a2, Stxbp1, Dnajc6, Brinp3, Rps2, Diaph2, Igsf8, Rpsa, Plcl1, Ubc, Ifitm3, Epas1, Cobll1, Rps4x, Actb, Rpl3, Cfl1, Cdc42, Spock2, ENSMUSG00000040904, Rps29, Rps24, B2m, Atp6v0c, Rap1a, Rabac1, Ptma, Rpl23, Cox4i1, Septin7, Ptgds, Ndufc2, Rpl7, Rpl21, Dynll1, Hsp90ab1, Pde8b, Tuba1a, Gstp1, Selenow, Sparc, Rpl6, Sec62, Rpl18a, Cox6c, Hint1, Ftl1, Pfdn5, Cox6b1, Rpl30, Ndfip1, Rapgef5, Cst3, Rps14, Rpl11, Eif1, Gpx4, Rpl27a, Aldoa, Rpl24, Atp1a2, Rps5, Tmsb10, Calm1, Rpl17, Calm2, Atp5j2, Bsg, Rpl35, Ppia, H3f3b, Ndufa7, Cox7a2, Cox5a, Pltp, Rpl19, Rps15a, Rps11, Rpl34, Chchd2, Fau, Rpl14, Uqcrq, Rps13, Atp5j, Rps8, ENSMUSG00000083440, Rps20, Ptn, Cd81, Rpl36, Elob, Mt1, Rpl41, Ndufa4, Ckb, Rps3, Itm2b, Rplp1, Rpl37a, Rpl28, Rpl9, Rps21, Rpl37, Cox8a, Rps27, Rplp2, Prdx1, Ubb, Serf2, Rpl27, Rps27rt, Rpl38, Igfbp7, Rpl13, Rps27a, Rpl8	1619
GO:0006903	vesicle targeting	8	0	0.71	1.00000	1.00000	3dpi	BP	NonN_8	GO:0006903		144	Kcnb2, Rbfox3, Cdh18, Hs3st4, Grik1, Trhde, Dpp6, Sgcd, Pcdh10, Ntrk3, Slc8a3, Pcdh11x, Upp2, Meg3, Samd4, Cntnap2, Tmem132b, Mctp1, Jakmip2, Dner, Cacnb4, Kif26b, D430041D05Rik, Naaladl2, Sgcz, Brinp1, Xkr6, Atp8a2, Stxbp1, Dnajc6, Brinp3, Rps2, Diaph2, Igsf8, Rpsa, Plcl1, Ubc, Ifitm3, Epas1, Cobll1, Rps4x, Actb, Rpl3, Cfl1, Cdc42, Spock2, ENSMUSG00000040904, Rps29, Rps24, B2m, Atp6v0c, Rap1a, Rabac1, Ptma, Rpl23, Cox4i1, Septin7, Ptgds, Ndufc2, Rpl7, Rpl21, Dynll1, Hsp90ab1, Pde8b, Tuba1a, Gstp1, Selenow, Sparc, Rpl6, Sec62, Rpl18a, Cox6c, Hint1, Ftl1, Pfdn5, Cox6b1, Rpl30, Ndfip1, Rapgef5, Cst3, Rps14, Rpl11, Eif1, Gpx4, Rpl27a, Aldoa, Rpl24, Atp1a2, Rps5, Tmsb10, Calm1, Rpl17, Calm2, Atp5j2, Bsg, Rpl35, Ppia, H3f3b, Ndufa7, Cox7a2, Cox5a, Pltp, Rpl19, Rps15a, Rps11, Rpl34, Chchd2, Fau, Rpl14, Uqcrq, Rps13, Atp5j, Rps8, ENSMUSG00000083440, Rps20, Ptn, Cd81, Rpl36, Elob, Mt1, Rpl41, Ndufa4, Ckb, Rps3, Itm2b, Rplp1, Rpl37a, Rpl28, Rpl9, Rps21, Rpl37, Cox8a, Rps27, Rplp2, Prdx1, Ubb, Serf2, Rpl27, Rps27rt, Rpl38, Igfbp7, Rpl13, Rps27a, Rpl8	1619
GO:0006914	autophagy	44	0	3.92	1.00000	1.00000	3dpi	BP	NonN_8	GO:0006914		144	Kcnb2, Rbfox3, Cdh18, Hs3st4, Grik1, Trhde, Dpp6, Sgcd, Pcdh10, Ntrk3, Slc8a3, Pcdh11x, Upp2, Meg3, Samd4, Cntnap2, Tmem132b, Mctp1, Jakmip2, Dner, Cacnb4, Kif26b, D430041D05Rik, Naaladl2, Sgcz, Brinp1, Xkr6, Atp8a2, Stxbp1, Dnajc6, Brinp3, Rps2, Diaph2, Igsf8, Rpsa, Plcl1, Ubc, Ifitm3, Epas1, Cobll1, Rps4x, Actb, Rpl3, Cfl1, Cdc42, Spock2, ENSMUSG00000040904, Rps29, Rps24, B2m, Atp6v0c, Rap1a, Rabac1, Ptma, Rpl23, Cox4i1, Septin7, Ptgds, Ndufc2, Rpl7, Rpl21, Dynll1, Hsp90ab1, Pde8b, Tuba1a, Gstp1, Selenow, Sparc, Rpl6, Sec62, Rpl18a, Cox6c, Hint1, Ftl1, Pfdn5, Cox6b1, Rpl30, Ndfip1, Rapgef5, Cst3, Rps14, Rpl11, Eif1, Gpx4, Rpl27a, Aldoa, Rpl24, Atp1a2, Rps5, Tmsb10, Calm1, Rpl17, Calm2, Atp5j2, Bsg, Rpl35, Ppia, H3f3b, Ndufa7, Cox7a2, Cox5a, Pltp, Rpl19, Rps15a, Rps11, Rpl34, Chchd2, Fau, Rpl14, Uqcrq, Rps13, Atp5j, Rps8, ENSMUSG00000083440, Rps20, Ptn, Cd81, Rpl36, Elob, Mt1, Rpl41, Ndufa4, Ckb, Rps3, Itm2b, Rplp1, Rpl37a, Rpl28, Rpl9, Rps21, Rpl37, Cox8a, Rps27, Rplp2, Prdx1, Ubb, Serf2, Rpl27, Rps27rt, Rpl38, Igfbp7, Rpl13, Rps27a, Rpl8	1619
GO:0006919	activation of cysteine-type endopeptidas...	7	0	0.62	1.00000	1.00000	3dpi	BP	NonN_8	GO:0006919		144	Kcnb2, Rbfox3, Cdh18, Hs3st4, Grik1, Trhde, Dpp6, Sgcd, Pcdh10, Ntrk3, Slc8a3, Pcdh11x, Upp2, Meg3, Samd4, Cntnap2, Tmem132b, Mctp1, Jakmip2, Dner, Cacnb4, Kif26b, D430041D05Rik, Naaladl2, Sgcz, Brinp1, Xkr6, Atp8a2, Stxbp1, Dnajc6, Brinp3, Rps2, Diaph2, Igsf8, Rpsa, Plcl1, Ubc, Ifitm3, Epas1, Cobll1, Rps4x, Actb, Rpl3, Cfl1, Cdc42, Spock2, ENSMUSG00000040904, Rps29, Rps24, B2m, Atp6v0c, Rap1a, Rabac1, Ptma, Rpl23, Cox4i1, Septin7, Ptgds, Ndufc2, Rpl7, Rpl21, Dynll1, Hsp90ab1, Pde8b, Tuba1a, Gstp1, Selenow, Sparc, Rpl6, Sec62, Rpl18a, Cox6c, Hint1, Ftl1, Pfdn5, Cox6b1, Rpl30, Ndfip1, Rapgef5, Cst3, Rps14, Rpl11, Eif1, Gpx4, Rpl27a, Aldoa, Rpl24, Atp1a2, Rps5, Tmsb10, Calm1, Rpl17, Calm2, Atp5j2, Bsg, Rpl35, Ppia, H3f3b, Ndufa7, Cox7a2, Cox5a, Pltp, Rpl19, Rps15a, Rps11, Rpl34, Chchd2, Fau, Rpl14, Uqcrq, Rps13, Atp5j, Rps8, ENSMUSG00000083440, Rps20, Ptn, Cd81, Rpl36, Elob, Mt1, Rpl41, Ndufa4, Ckb, Rps3, Itm2b, Rplp1, Rpl37a, Rpl28, Rpl9, Rps21, Rpl37, Cox8a, Rps27, Rplp2, Prdx1, Ubb, Serf2, Rpl27, Rps27rt, Rpl38, Igfbp7, Rpl13, Rps27a, Rpl8	1619
GO:0006929	substrate-dependent cell migration	6	0	0.54	1.00000	1.00000	3dpi	BP	NonN_8	GO:0006929		144	Kcnb2, Rbfox3, Cdh18, Hs3st4, Grik1, Trhde, Dpp6, Sgcd, Pcdh10, Ntrk3, Slc8a3, Pcdh11x, Upp2, Meg3, Samd4, Cntnap2, Tmem132b, Mctp1, Jakmip2, Dner, Cacnb4, Kif26b, D430041D05Rik, Naaladl2, Sgcz, Brinp1, Xkr6, Atp8a2, Stxbp1, Dnajc6, Brinp3, Rps2, Diaph2, Igsf8, Rpsa, Plcl1, Ubc, Ifitm3, Epas1, Cobll1, Rps4x, Actb, Rpl3, Cfl1, Cdc42, Spock2, ENSMUSG00000040904, Rps29, Rps24, B2m, Atp6v0c, Rap1a, Rabac1, Ptma, Rpl23, Cox4i1, Septin7, Ptgds, Ndufc2, Rpl7, Rpl21, Dynll1, Hsp90ab1, Pde8b, Tuba1a, Gstp1, Selenow, Sparc, Rpl6, Sec62, Rpl18a, Cox6c, Hint1, Ftl1, Pfdn5, Cox6b1, Rpl30, Ndfip1, Rapgef5, Cst3, Rps14, Rpl11, Eif1, Gpx4, Rpl27a, Aldoa, Rpl24, Atp1a2, Rps5, Tmsb10, Calm1, Rpl17, Calm2, Atp5j2, Bsg, Rpl35, Ppia, H3f3b, Ndufa7, Cox7a2, Cox5a, Pltp, Rpl19, Rps15a, Rps11, Rpl34, Chchd2, Fau, Rpl14, Uqcrq, Rps13, Atp5j, Rps8, ENSMUSG00000083440, Rps20, Ptn, Cd81, Rpl36, Elob, Mt1, Rpl41, Ndufa4, Ckb, Rps3, Itm2b, Rplp1, Rpl37a, Rpl28, Rpl9, Rps21, Rpl37, Cox8a, Rps27, Rplp2, Prdx1, Ubb, Serf2, Rpl27, Rps27rt, Rpl38, Igfbp7, Rpl13, Rps27a, Rpl8	1619
GO:0006970	response to osmotic stress	11	0	0.98	1.00000	1.00000	3dpi	BP	NonN_8	GO:0006970		144	Kcnb2, Rbfox3, Cdh18, Hs3st4, Grik1, Trhde, Dpp6, Sgcd, Pcdh10, Ntrk3, Slc8a3, Pcdh11x, Upp2, Meg3, Samd4, Cntnap2, Tmem132b, Mctp1, Jakmip2, Dner, Cacnb4, Kif26b, D430041D05Rik, Naaladl2, Sgcz, Brinp1, Xkr6, Atp8a2, Stxbp1, Dnajc6, Brinp3, Rps2, Diaph2, Igsf8, Rpsa, Plcl1, Ubc, Ifitm3, Epas1, Cobll1, Rps4x, Actb, Rpl3, Cfl1, Cdc42, Spock2, ENSMUSG00000040904, Rps29, Rps24, B2m, Atp6v0c, Rap1a, Rabac1, Ptma, Rpl23, Cox4i1, Septin7, Ptgds, Ndufc2, Rpl7, Rpl21, Dynll1, Hsp90ab1, Pde8b, Tuba1a, Gstp1, Selenow, Sparc, Rpl6, Sec62, Rpl18a, Cox6c, Hint1, Ftl1, Pfdn5, Cox6b1, Rpl30, Ndfip1, Rapgef5, Cst3, Rps14, Rpl11, Eif1, Gpx4, Rpl27a, Aldoa, Rpl24, Atp1a2, Rps5, Tmsb10, Calm1, Rpl17, Calm2, Atp5j2, Bsg, Rpl35, Ppia, H3f3b, Ndufa7, Cox7a2, Cox5a, Pltp, Rpl19, Rps15a, Rps11, Rpl34, Chchd2, Fau, Rpl14, Uqcrq, Rps13, Atp5j, Rps8, ENSMUSG00000083440, Rps20, Ptn, Cd81, Rpl36, Elob, Mt1, Rpl41, Ndufa4, Ckb, Rps3, Itm2b, Rplp1, Rpl37a, Rpl28, Rpl9, Rps21, Rpl37, Cox8a, Rps27, Rplp2, Prdx1, Ubb, Serf2, Rpl27, Rps27rt, Rpl38, Igfbp7, Rpl13, Rps27a, Rpl8	1619
GO:0006986	response to unfolded protein	7	0	0.62	1.00000	1.00000	3dpi	BP	NonN_8	GO:0006986		144	Kcnb2, Rbfox3, Cdh18, Hs3st4, Grik1, Trhde, Dpp6, Sgcd, Pcdh10, Ntrk3, Slc8a3, Pcdh11x, Upp2, Meg3, Samd4, Cntnap2, Tmem132b, Mctp1, Jakmip2, Dner, Cacnb4, Kif26b, D430041D05Rik, Naaladl2, Sgcz, Brinp1, Xkr6, Atp8a2, Stxbp1, Dnajc6, Brinp3, Rps2, Diaph2, Igsf8, Rpsa, Plcl1, Ubc, Ifitm3, Epas1, Cobll1, Rps4x, Actb, Rpl3, Cfl1, Cdc42, Spock2, ENSMUSG00000040904, Rps29, Rps24, B2m, Atp6v0c, Rap1a, Rabac1, Ptma, Rpl23, Cox4i1, Septin7, Ptgds, Ndufc2, Rpl7, Rpl21, Dynll1, Hsp90ab1, Pde8b, Tuba1a, Gstp1, Selenow, Sparc, Rpl6, Sec62, Rpl18a, Cox6c, Hint1, Ftl1, Pfdn5, Cox6b1, Rpl30, Ndfip1, Rapgef5, Cst3, Rps14, Rpl11, Eif1, Gpx4, Rpl27a, Aldoa, Rpl24, Atp1a2, Rps5, Tmsb10, Calm1, Rpl17, Calm2, Atp5j2, Bsg, Rpl35, Ppia, H3f3b, Ndufa7, Cox7a2, Cox5a, Pltp, Rpl19, Rps15a, Rps11, Rpl34, Chchd2, Fau, Rpl14, Uqcrq, Rps13, Atp5j, Rps8, ENSMUSG00000083440, Rps20, Ptn, Cd81, Rpl36, Elob, Mt1, Rpl41, Ndufa4, Ckb, Rps3, Itm2b, Rplp1, Rpl37a, Rpl28, Rpl9, Rps21, Rpl37, Cox8a, Rps27, Rplp2, Prdx1, Ubb, Serf2, Rpl27, Rps27rt, Rpl38, Igfbp7, Rpl13, Rps27a, Rpl8	1619
GO:0007019	microtubule depolymerization	13	0	1.16	1.00000	1.00000	3dpi	BP	NonN_8	GO:0007019		144	Kcnb2, Rbfox3, Cdh18, Hs3st4, Grik1, Trhde, Dpp6, Sgcd, Pcdh10, Ntrk3, Slc8a3, Pcdh11x, Upp2, Meg3, Samd4, Cntnap2, Tmem132b, Mctp1, Jakmip2, Dner, Cacnb4, Kif26b, D430041D05Rik, Naaladl2, Sgcz, Brinp1, Xkr6, Atp8a2, Stxbp1, Dnajc6, Brinp3, Rps2, Diaph2, Igsf8, Rpsa, Plcl1, Ubc, Ifitm3, Epas1, Cobll1, Rps4x, Actb, Rpl3, Cfl1, Cdc42, Spock2, ENSMUSG00000040904, Rps29, Rps24, B2m, Atp6v0c, Rap1a, Rabac1, Ptma, Rpl23, Cox4i1, Septin7, Ptgds, Ndufc2, Rpl7, Rpl21, Dynll1, Hsp90ab1, Pde8b, Tuba1a, Gstp1, Selenow, Sparc, Rpl6, Sec62, Rpl18a, Cox6c, Hint1, Ftl1, Pfdn5, Cox6b1, Rpl30, Ndfip1, Rapgef5, Cst3, Rps14, Rpl11, Eif1, Gpx4, Rpl27a, Aldoa, Rpl24, Atp1a2, Rps5, Tmsb10, Calm1, Rpl17, Calm2, Atp5j2, Bsg, Rpl35, Ppia, H3f3b, Ndufa7, Cox7a2, Cox5a, Pltp, Rpl19, Rps15a, Rps11, Rpl34, Chchd2, Fau, Rpl14, Uqcrq, Rps13, Atp5j, Rps8, ENSMUSG00000083440, Rps20, Ptn, Cd81, Rpl36, Elob, Mt1, Rpl41, Ndufa4, Ckb, Rps3, Itm2b, Rplp1, Rpl37a, Rpl28, Rpl9, Rps21, Rpl37, Cox8a, Rps27, Rplp2, Prdx1, Ubb, Serf2, Rpl27, Rps27rt, Rpl38, Igfbp7, Rpl13, Rps27a, Rpl8	1619
GO:0007020	microtubule nucleation	6	0	0.54	1.00000	1.00000	3dpi	BP	NonN_8	GO:0007020		144	Kcnb2, Rbfox3, Cdh18, Hs3st4, Grik1, Trhde, Dpp6, Sgcd, Pcdh10, Ntrk3, Slc8a3, Pcdh11x, Upp2, Meg3, Samd4, Cntnap2, Tmem132b, Mctp1, Jakmip2, Dner, Cacnb4, Kif26b, D430041D05Rik, Naaladl2, Sgcz, Brinp1, Xkr6, Atp8a2, Stxbp1, Dnajc6, Brinp3, Rps2, Diaph2, Igsf8, Rpsa, Plcl1, Ubc, Ifitm3, Epas1, Cobll1, Rps4x, Actb, Rpl3, Cfl1, Cdc42, Spock2, ENSMUSG00000040904, Rps29, Rps24, B2m, Atp6v0c, Rap1a, Rabac1, Ptma, Rpl23, Cox4i1, Septin7, Ptgds, Ndufc2, Rpl7, Rpl21, Dynll1, Hsp90ab1, Pde8b, Tuba1a, Gstp1, Selenow, Sparc, Rpl6, Sec62, Rpl18a, Cox6c, Hint1, Ftl1, Pfdn5, Cox6b1, Rpl30, Ndfip1, Rapgef5, Cst3, Rps14, Rpl11, Eif1, Gpx4, Rpl27a, Aldoa, Rpl24, Atp1a2, Rps5, Tmsb10, Calm1, Rpl17, Calm2, Atp5j2, Bsg, Rpl35, Ppia, H3f3b, Ndufa7, Cox7a2, Cox5a, Pltp, Rpl19, Rps15a, Rps11, Rpl34, Chchd2, Fau, Rpl14, Uqcrq, Rps13, Atp5j, Rps8, ENSMUSG00000083440, Rps20, Ptn, Cd81, Rpl36, Elob, Mt1, Rpl41, Ndufa4, Ckb, Rps3, Itm2b, Rplp1, Rpl37a, Rpl28, Rpl9, Rps21, Rpl37, Cox8a, Rps27, Rplp2, Prdx1, Ubb, Serf2, Rpl27, Rps27rt, Rpl38, Igfbp7, Rpl13, Rps27a, Rpl8	1619
GO:0007026	negative regulation of microtubule depol...	9	0	0.8	1.00000	1.00000	3dpi	BP	NonN_8	GO:0007026		144	Kcnb2, Rbfox3, Cdh18, Hs3st4, Grik1, Trhde, Dpp6, Sgcd, Pcdh10, Ntrk3, Slc8a3, Pcdh11x, Upp2, Meg3, Samd4, Cntnap2, Tmem132b, Mctp1, Jakmip2, Dner, Cacnb4, Kif26b, D430041D05Rik, Naaladl2, Sgcz, Brinp1, Xkr6, Atp8a2, Stxbp1, Dnajc6, Brinp3, Rps2, Diaph2, Igsf8, Rpsa, Plcl1, Ubc, Ifitm3, Epas1, Cobll1, Rps4x, Actb, Rpl3, Cfl1, Cdc42, Spock2, ENSMUSG00000040904, Rps29, Rps24, B2m, Atp6v0c, Rap1a, Rabac1, Ptma, Rpl23, Cox4i1, Septin7, Ptgds, Ndufc2, Rpl7, Rpl21, Dynll1, Hsp90ab1, Pde8b, Tuba1a, Gstp1, Selenow, Sparc, Rpl6, Sec62, Rpl18a, Cox6c, Hint1, Ftl1, Pfdn5, Cox6b1, Rpl30, Ndfip1, Rapgef5, Cst3, Rps14, Rpl11, Eif1, Gpx4, Rpl27a, Aldoa, Rpl24, Atp1a2, Rps5, Tmsb10, Calm1, Rpl17, Calm2, Atp5j2, Bsg, Rpl35, Ppia, H3f3b, Ndufa7, Cox7a2, Cox5a, Pltp, Rpl19, Rps15a, Rps11, Rpl34, Chchd2, Fau, Rpl14, Uqcrq, Rps13, Atp5j, Rps8, ENSMUSG00000083440, Rps20, Ptn, Cd81, Rpl36, Elob, Mt1, Rpl41, Ndufa4, Ckb, Rps3, Itm2b, Rplp1, Rpl37a, Rpl28, Rpl9, Rps21, Rpl37, Cox8a, Rps27, Rplp2, Prdx1, Ubb, Serf2, Rpl27, Rps27rt, Rpl38, Igfbp7, Rpl13, Rps27a, Rpl8	1619
GO:0007029	endoplasmic reticulum organization	6	0	0.54	1.00000	1.00000	3dpi	BP	NonN_8	GO:0007029		144	Kcnb2, Rbfox3, Cdh18, Hs3st4, Grik1, Trhde, Dpp6, Sgcd, Pcdh10, Ntrk3, Slc8a3, Pcdh11x, Upp2, Meg3, Samd4, Cntnap2, Tmem132b, Mctp1, Jakmip2, Dner, Cacnb4, Kif26b, D430041D05Rik, Naaladl2, Sgcz, Brinp1, Xkr6, Atp8a2, Stxbp1, Dnajc6, Brinp3, Rps2, Diaph2, Igsf8, Rpsa, Plcl1, Ubc, Ifitm3, Epas1, Cobll1, Rps4x, Actb, Rpl3, Cfl1, Cdc42, Spock2, ENSMUSG00000040904, Rps29, Rps24, B2m, Atp6v0c, Rap1a, Rabac1, Ptma, Rpl23, Cox4i1, Septin7, Ptgds, Ndufc2, Rpl7, Rpl21, Dynll1, Hsp90ab1, Pde8b, Tuba1a, Gstp1, Selenow, Sparc, Rpl6, Sec62, Rpl18a, Cox6c, Hint1, Ftl1, Pfdn5, Cox6b1, Rpl30, Ndfip1, Rapgef5, Cst3, Rps14, Rpl11, Eif1, Gpx4, Rpl27a, Aldoa, Rpl24, Atp1a2, Rps5, Tmsb10, Calm1, Rpl17, Calm2, Atp5j2, Bsg, Rpl35, Ppia, H3f3b, Ndufa7, Cox7a2, Cox5a, Pltp, Rpl19, Rps15a, Rps11, Rpl34, Chchd2, Fau, Rpl14, Uqcrq, Rps13, Atp5j, Rps8, ENSMUSG00000083440, Rps20, Ptn, Cd81, Rpl36, Elob, Mt1, Rpl41, Ndufa4, Ckb, Rps3, Itm2b, Rplp1, Rpl37a, Rpl28, Rpl9, Rps21, Rpl37, Cox8a, Rps27, Rplp2, Prdx1, Ubb, Serf2, Rpl27, Rps27rt, Rpl38, Igfbp7, Rpl13, Rps27a, Rpl8	1619
GO:0007041	lysosomal transport	13	0	1.16	1.00000	1.00000	3dpi	BP	NonN_8	GO:0007041		144	Kcnb2, Rbfox3, Cdh18, Hs3st4, Grik1, Trhde, Dpp6, Sgcd, Pcdh10, Ntrk3, Slc8a3, Pcdh11x, Upp2, Meg3, Samd4, Cntnap2, Tmem132b, Mctp1, Jakmip2, Dner, Cacnb4, Kif26b, D430041D05Rik, Naaladl2, Sgcz, Brinp1, Xkr6, Atp8a2, Stxbp1, Dnajc6, Brinp3, Rps2, Diaph2, Igsf8, Rpsa, Plcl1, Ubc, Ifitm3, Epas1, Cobll1, Rps4x, Actb, Rpl3, Cfl1, Cdc42, Spock2, ENSMUSG00000040904, Rps29, Rps24, B2m, Atp6v0c, Rap1a, Rabac1, Ptma, Rpl23, Cox4i1, Septin7, Ptgds, Ndufc2, Rpl7, Rpl21, Dynll1, Hsp90ab1, Pde8b, Tuba1a, Gstp1, Selenow, Sparc, Rpl6, Sec62, Rpl18a, Cox6c, Hint1, Ftl1, Pfdn5, Cox6b1, Rpl30, Ndfip1, Rapgef5, Cst3, Rps14, Rpl11, Eif1, Gpx4, Rpl27a, Aldoa, Rpl24, Atp1a2, Rps5, Tmsb10, Calm1, Rpl17, Calm2, Atp5j2, Bsg, Rpl35, Ppia, H3f3b, Ndufa7, Cox7a2, Cox5a, Pltp, Rpl19, Rps15a, Rps11, Rpl34, Chchd2, Fau, Rpl14, Uqcrq, Rps13, Atp5j, Rps8, ENSMUSG00000083440, Rps20, Ptn, Cd81, Rpl36, Elob, Mt1, Rpl41, Ndufa4, Ckb, Rps3, Itm2b, Rplp1, Rpl37a, Rpl28, Rpl9, Rps21, Rpl37, Cox8a, Rps27, Rplp2, Prdx1, Ubb, Serf2, Rpl27, Rps27rt, Rpl38, Igfbp7, Rpl13, Rps27a, Rpl8	1619
GO:0007052	mitotic spindle organization	15	0	1.34	1.00000	1.00000	3dpi	BP	NonN_8	GO:0007052		144	Kcnb2, Rbfox3, Cdh18, Hs3st4, Grik1, Trhde, Dpp6, Sgcd, Pcdh10, Ntrk3, Slc8a3, Pcdh11x, Upp2, Meg3, Samd4, Cntnap2, Tmem132b, Mctp1, Jakmip2, Dner, Cacnb4, Kif26b, D430041D05Rik, Naaladl2, Sgcz, Brinp1, Xkr6, Atp8a2, Stxbp1, Dnajc6, Brinp3, Rps2, Diaph2, Igsf8, Rpsa, Plcl1, Ubc, Ifitm3, Epas1, Cobll1, Rps4x, Actb, Rpl3, Cfl1, Cdc42, Spock2, ENSMUSG00000040904, Rps29, Rps24, B2m, Atp6v0c, Rap1a, Rabac1, Ptma, Rpl23, Cox4i1, Septin7, Ptgds, Ndufc2, Rpl7, Rpl21, Dynll1, Hsp90ab1, Pde8b, Tuba1a, Gstp1, Selenow, Sparc, Rpl6, Sec62, Rpl18a, Cox6c, Hint1, Ftl1, Pfdn5, Cox6b1, Rpl30, Ndfip1, Rapgef5, Cst3, Rps14, Rpl11, Eif1, Gpx4, Rpl27a, Aldoa, Rpl24, Atp1a2, Rps5, Tmsb10, Calm1, Rpl17, Calm2, Atp5j2, Bsg, Rpl35, Ppia, H3f3b, Ndufa7, Cox7a2, Cox5a, Pltp, Rpl19, Rps15a, Rps11, Rpl34, Chchd2, Fau, Rpl14, Uqcrq, Rps13, Atp5j, Rps8, ENSMUSG00000083440, Rps20, Ptn, Cd81, Rpl36, Elob, Mt1, Rpl41, Ndufa4, Ckb, Rps3, Itm2b, Rplp1, Rpl37a, Rpl28, Rpl9, Rps21, Rpl37, Cox8a, Rps27, Rplp2, Prdx1, Ubb, Serf2, Rpl27, Rps27rt, Rpl38, Igfbp7, Rpl13, Rps27a, Rpl8	1619
GO:0007062	sister chromatid cohesion	9	0	0.8	1.00000	1.00000	3dpi	BP	NonN_8	GO:0007062		144	Kcnb2, Rbfox3, Cdh18, Hs3st4, Grik1, Trhde, Dpp6, Sgcd, Pcdh10, Ntrk3, Slc8a3, Pcdh11x, Upp2, Meg3, Samd4, Cntnap2, Tmem132b, Mctp1, Jakmip2, Dner, Cacnb4, Kif26b, D430041D05Rik, Naaladl2, Sgcz, Brinp1, Xkr6, Atp8a2, Stxbp1, Dnajc6, Brinp3, Rps2, Diaph2, Igsf8, Rpsa, Plcl1, Ubc, Ifitm3, Epas1, Cobll1, Rps4x, Actb, Rpl3, Cfl1, Cdc42, Spock2, ENSMUSG00000040904, Rps29, Rps24, B2m, Atp6v0c, Rap1a, Rabac1, Ptma, Rpl23, Cox4i1, Septin7, Ptgds, Ndufc2, Rpl7, Rpl21, Dynll1, Hsp90ab1, Pde8b, Tuba1a, Gstp1, Selenow, Sparc, Rpl6, Sec62, Rpl18a, Cox6c, Hint1, Ftl1, Pfdn5, Cox6b1, Rpl30, Ndfip1, Rapgef5, Cst3, Rps14, Rpl11, Eif1, Gpx4, Rpl27a, Aldoa, Rpl24, Atp1a2, Rps5, Tmsb10, Calm1, Rpl17, Calm2, Atp5j2, Bsg, Rpl35, Ppia, H3f3b, Ndufa7, Cox7a2, Cox5a, Pltp, Rpl19, Rps15a, Rps11, Rpl34, Chchd2, Fau, Rpl14, Uqcrq, Rps13, Atp5j, Rps8, ENSMUSG00000083440, Rps20, Ptn, Cd81, Rpl36, Elob, Mt1, Rpl41, Ndufa4, Ckb, Rps3, Itm2b, Rplp1, Rpl37a, Rpl28, Rpl9, Rps21, Rpl37, Cox8a, Rps27, Rplp2, Prdx1, Ubb, Serf2, Rpl27, Rps27rt, Rpl38, Igfbp7, Rpl13, Rps27a, Rpl8	1619
GO:0007064	mitotic sister chromatid cohesion	5	0	0.45	1.00000	1.00000	3dpi	BP	NonN_8	GO:0007064		144	Kcnb2, Rbfox3, Cdh18, Hs3st4, Grik1, Trhde, Dpp6, Sgcd, Pcdh10, Ntrk3, Slc8a3, Pcdh11x, Upp2, Meg3, Samd4, Cntnap2, Tmem132b, Mctp1, Jakmip2, Dner, Cacnb4, Kif26b, D430041D05Rik, Naaladl2, Sgcz, Brinp1, Xkr6, Atp8a2, Stxbp1, Dnajc6, Brinp3, Rps2, Diaph2, Igsf8, Rpsa, Plcl1, Ubc, Ifitm3, Epas1, Cobll1, Rps4x, Actb, Rpl3, Cfl1, Cdc42, Spock2, ENSMUSG00000040904, Rps29, Rps24, B2m, Atp6v0c, Rap1a, Rabac1, Ptma, Rpl23, Cox4i1, Septin7, Ptgds, Ndufc2, Rpl7, Rpl21, Dynll1, Hsp90ab1, Pde8b, Tuba1a, Gstp1, Selenow, Sparc, Rpl6, Sec62, Rpl18a, Cox6c, Hint1, Ftl1, Pfdn5, Cox6b1, Rpl30, Ndfip1, Rapgef5, Cst3, Rps14, Rpl11, Eif1, Gpx4, Rpl27a, Aldoa, Rpl24, Atp1a2, Rps5, Tmsb10, Calm1, Rpl17, Calm2, Atp5j2, Bsg, Rpl35, Ppia, H3f3b, Ndufa7, Cox7a2, Cox5a, Pltp, Rpl19, Rps15a, Rps11, Rpl34, Chchd2, Fau, Rpl14, Uqcrq, Rps13, Atp5j, Rps8, ENSMUSG00000083440, Rps20, Ptn, Cd81, Rpl36, Elob, Mt1, Rpl41, Ndufa4, Ckb, Rps3, Itm2b, Rplp1, Rpl37a, Rpl28, Rpl9, Rps21, Rpl37, Cox8a, Rps27, Rplp2, Prdx1, Ubb, Serf2, Rpl27, Rps27rt, Rpl38, Igfbp7, Rpl13, Rps27a, Rpl8	1619
GO:0007098	centrosome cycle	5	0	0.45	1.00000	1.00000	3dpi	BP	NonN_8	GO:0007098		144	Kcnb2, Rbfox3, Cdh18, Hs3st4, Grik1, Trhde, Dpp6, Sgcd, Pcdh10, Ntrk3, Slc8a3, Pcdh11x, Upp2, Meg3, Samd4, Cntnap2, Tmem132b, Mctp1, Jakmip2, Dner, Cacnb4, Kif26b, D430041D05Rik, Naaladl2, Sgcz, Brinp1, Xkr6, Atp8a2, Stxbp1, Dnajc6, Brinp3, Rps2, Diaph2, Igsf8, Rpsa, Plcl1, Ubc, Ifitm3, Epas1, Cobll1, Rps4x, Actb, Rpl3, Cfl1, Cdc42, Spock2, ENSMUSG00000040904, Rps29, Rps24, B2m, Atp6v0c, Rap1a, Rabac1, Ptma, Rpl23, Cox4i1, Septin7, Ptgds, Ndufc2, Rpl7, Rpl21, Dynll1, Hsp90ab1, Pde8b, Tuba1a, Gstp1, Selenow, Sparc, Rpl6, Sec62, Rpl18a, Cox6c, Hint1, Ftl1, Pfdn5, Cox6b1, Rpl30, Ndfip1, Rapgef5, Cst3, Rps14, Rpl11, Eif1, Gpx4, Rpl27a, Aldoa, Rpl24, Atp1a2, Rps5, Tmsb10, Calm1, Rpl17, Calm2, Atp5j2, Bsg, Rpl35, Ppia, H3f3b, Ndufa7, Cox7a2, Cox5a, Pltp, Rpl19, Rps15a, Rps11, Rpl34, Chchd2, Fau, Rpl14, Uqcrq, Rps13, Atp5j, Rps8, ENSMUSG00000083440, Rps20, Ptn, Cd81, Rpl36, Elob, Mt1, Rpl41, Ndufa4, Ckb, Rps3, Itm2b, Rplp1, Rpl37a, Rpl28, Rpl9, Rps21, Rpl37, Cox8a, Rps27, Rplp2, Prdx1, Ubb, Serf2, Rpl27, Rps27rt, Rpl38, Igfbp7, Rpl13, Rps27a, Rpl8	1619
GO:0007157	heterophilic cell-cell adhesion via plas...	10	0	0.89	1.00000	1.00000	3dpi	BP	NonN_8	GO:0007157		144	Kcnb2, Rbfox3, Cdh18, Hs3st4, Grik1, Trhde, Dpp6, Sgcd, Pcdh10, Ntrk3, Slc8a3, Pcdh11x, Upp2, Meg3, Samd4, Cntnap2, Tmem132b, Mctp1, Jakmip2, Dner, Cacnb4, Kif26b, D430041D05Rik, Naaladl2, Sgcz, Brinp1, Xkr6, Atp8a2, Stxbp1, Dnajc6, Brinp3, Rps2, Diaph2, Igsf8, Rpsa, Plcl1, Ubc, Ifitm3, Epas1, Cobll1, Rps4x, Actb, Rpl3, Cfl1, Cdc42, Spock2, ENSMUSG00000040904, Rps29, Rps24, B2m, Atp6v0c, Rap1a, Rabac1, Ptma, Rpl23, Cox4i1, Septin7, Ptgds, Ndufc2, Rpl7, Rpl21, Dynll1, Hsp90ab1, Pde8b, Tuba1a, Gstp1, Selenow, Sparc, Rpl6, Sec62, Rpl18a, Cox6c, Hint1, Ftl1, Pfdn5, Cox6b1, Rpl30, Ndfip1, Rapgef5, Cst3, Rps14, Rpl11, Eif1, Gpx4, Rpl27a, Aldoa, Rpl24, Atp1a2, Rps5, Tmsb10, Calm1, Rpl17, Calm2, Atp5j2, Bsg, Rpl35, Ppia, H3f3b, Ndufa7, Cox7a2, Cox5a, Pltp, Rpl19, Rps15a, Rps11, Rpl34, Chchd2, Fau, Rpl14, Uqcrq, Rps13, Atp5j, Rps8, ENSMUSG00000083440, Rps20, Ptn, Cd81, Rpl36, Elob, Mt1, Rpl41, Ndufa4, Ckb, Rps3, Itm2b, Rplp1, Rpl37a, Rpl28, Rpl9, Rps21, Rpl37, Cox8a, Rps27, Rplp2, Prdx1, Ubb, Serf2, Rpl27, Rps27rt, Rpl38, Igfbp7, Rpl13, Rps27a, Rpl8	1619
GO:0007164	establishment of tissue polarity	7	0	0.62	1.00000	1.00000	3dpi	BP	NonN_8	GO:0007164		144	Kcnb2, Rbfox3, Cdh18, Hs3st4, Grik1, Trhde, Dpp6, Sgcd, Pcdh10, Ntrk3, Slc8a3, Pcdh11x, Upp2, Meg3, Samd4, Cntnap2, Tmem132b, Mctp1, Jakmip2, Dner, Cacnb4, Kif26b, D430041D05Rik, Naaladl2, Sgcz, Brinp1, Xkr6, Atp8a2, Stxbp1, Dnajc6, Brinp3, Rps2, Diaph2, Igsf8, Rpsa, Plcl1, Ubc, Ifitm3, Epas1, Cobll1, Rps4x, Actb, Rpl3, Cfl1, Cdc42, Spock2, ENSMUSG00000040904, Rps29, Rps24, B2m, Atp6v0c, Rap1a, Rabac1, Ptma, Rpl23, Cox4i1, Septin7, Ptgds, Ndufc2, Rpl7, Rpl21, Dynll1, Hsp90ab1, Pde8b, Tuba1a, Gstp1, Selenow, Sparc, Rpl6, Sec62, Rpl18a, Cox6c, Hint1, Ftl1, Pfdn5, Cox6b1, Rpl30, Ndfip1, Rapgef5, Cst3, Rps14, Rpl11, Eif1, Gpx4, Rpl27a, Aldoa, Rpl24, Atp1a2, Rps5, Tmsb10, Calm1, Rpl17, Calm2, Atp5j2, Bsg, Rpl35, Ppia, H3f3b, Ndufa7, Cox7a2, Cox5a, Pltp, Rpl19, Rps15a, Rps11, Rpl34, Chchd2, Fau, Rpl14, Uqcrq, Rps13, Atp5j, Rps8, ENSMUSG00000083440, Rps20, Ptn, Cd81, Rpl36, Elob, Mt1, Rpl41, Ndufa4, Ckb, Rps3, Itm2b, Rplp1, Rpl37a, Rpl28, Rpl9, Rps21, Rpl37, Cox8a, Rps27, Rplp2, Prdx1, Ubb, Serf2, Rpl27, Rps27rt, Rpl38, Igfbp7, Rpl13, Rps27a, Rpl8	1619
GO:0007173	epidermal growth factor receptor signali...	11	0	0.98	1.00000	1.00000	3dpi	BP	NonN_8	GO:0007173		144	Kcnb2, Rbfox3, Cdh18, Hs3st4, Grik1, Trhde, Dpp6, Sgcd, Pcdh10, Ntrk3, Slc8a3, Pcdh11x, Upp2, Meg3, Samd4, Cntnap2, Tmem132b, Mctp1, Jakmip2, Dner, Cacnb4, Kif26b, D430041D05Rik, Naaladl2, Sgcz, Brinp1, Xkr6, Atp8a2, Stxbp1, Dnajc6, Brinp3, Rps2, Diaph2, Igsf8, Rpsa, Plcl1, Ubc, Ifitm3, Epas1, Cobll1, Rps4x, Actb, Rpl3, Cfl1, Cdc42, Spock2, ENSMUSG00000040904, Rps29, Rps24, B2m, Atp6v0c, Rap1a, Rabac1, Ptma, Rpl23, Cox4i1, Septin7, Ptgds, Ndufc2, Rpl7, Rpl21, Dynll1, Hsp90ab1, Pde8b, Tuba1a, Gstp1, Selenow, Sparc, Rpl6, Sec62, Rpl18a, Cox6c, Hint1, Ftl1, Pfdn5, Cox6b1, Rpl30, Ndfip1, Rapgef5, Cst3, Rps14, Rpl11, Eif1, Gpx4, Rpl27a, Aldoa, Rpl24, Atp1a2, Rps5, Tmsb10, Calm1, Rpl17, Calm2, Atp5j2, Bsg, Rpl35, Ppia, H3f3b, Ndufa7, Cox7a2, Cox5a, Pltp, Rpl19, Rps15a, Rps11, Rpl34, Chchd2, Fau, Rpl14, Uqcrq, Rps13, Atp5j, Rps8, ENSMUSG00000083440, Rps20, Ptn, Cd81, Rpl36, Elob, Mt1, Rpl41, Ndufa4, Ckb, Rps3, Itm2b, Rplp1, Rpl37a, Rpl28, Rpl9, Rps21, Rpl37, Cox8a, Rps27, Rplp2, Prdx1, Ubb, Serf2, Rpl27, Rps27rt, Rpl38, Igfbp7, Rpl13, Rps27a, Rpl8	1619
GO:0007188	adenylate cyclase-modulating G protein-c...	27	0	2.41	1.00000	1.00000	3dpi	BP	NonN_8	GO:0007188		144	Kcnb2, Rbfox3, Cdh18, Hs3st4, Grik1, Trhde, Dpp6, Sgcd, Pcdh10, Ntrk3, Slc8a3, Pcdh11x, Upp2, Meg3, Samd4, Cntnap2, Tmem132b, Mctp1, Jakmip2, Dner, Cacnb4, Kif26b, D430041D05Rik, Naaladl2, Sgcz, Brinp1, Xkr6, Atp8a2, Stxbp1, Dnajc6, Brinp3, Rps2, Diaph2, Igsf8, Rpsa, Plcl1, Ubc, Ifitm3, Epas1, Cobll1, Rps4x, Actb, Rpl3, Cfl1, Cdc42, Spock2, ENSMUSG00000040904, Rps29, Rps24, B2m, Atp6v0c, Rap1a, Rabac1, Ptma, Rpl23, Cox4i1, Septin7, Ptgds, Ndufc2, Rpl7, Rpl21, Dynll1, Hsp90ab1, Pde8b, Tuba1a, Gstp1, Selenow, Sparc, Rpl6, Sec62, Rpl18a, Cox6c, Hint1, Ftl1, Pfdn5, Cox6b1, Rpl30, Ndfip1, Rapgef5, Cst3, Rps14, Rpl11, Eif1, Gpx4, Rpl27a, Aldoa, Rpl24, Atp1a2, Rps5, Tmsb10, Calm1, Rpl17, Calm2, Atp5j2, Bsg, Rpl35, Ppia, H3f3b, Ndufa7, Cox7a2, Cox5a, Pltp, Rpl19, Rps15a, Rps11, Rpl34, Chchd2, Fau, Rpl14, Uqcrq, Rps13, Atp5j, Rps8, ENSMUSG00000083440, Rps20, Ptn, Cd81, Rpl36, Elob, Mt1, Rpl41, Ndufa4, Ckb, Rps3, Itm2b, Rplp1, Rpl37a, Rpl28, Rpl9, Rps21, Rpl37, Cox8a, Rps27, Rplp2, Prdx1, Ubb, Serf2, Rpl27, Rps27rt, Rpl38, Igfbp7, Rpl13, Rps27a, Rpl8	1619
GO:0007189	adenylate cyclase-activating G protein-c...	16	0	1.43	1.00000	1.00000	3dpi	BP	NonN_8	GO:0007189		144	Kcnb2, Rbfox3, Cdh18, Hs3st4, Grik1, Trhde, Dpp6, Sgcd, Pcdh10, Ntrk3, Slc8a3, Pcdh11x, Upp2, Meg3, Samd4, Cntnap2, Tmem132b, Mctp1, Jakmip2, Dner, Cacnb4, Kif26b, D430041D05Rik, Naaladl2, Sgcz, Brinp1, Xkr6, Atp8a2, Stxbp1, Dnajc6, Brinp3, Rps2, Diaph2, Igsf8, Rpsa, Plcl1, Ubc, Ifitm3, Epas1, Cobll1, Rps4x, Actb, Rpl3, Cfl1, Cdc42, Spock2, ENSMUSG00000040904, Rps29, Rps24, B2m, Atp6v0c, Rap1a, Rabac1, Ptma, Rpl23, Cox4i1, Septin7, Ptgds, Ndufc2, Rpl7, Rpl21, Dynll1, Hsp90ab1, Pde8b, Tuba1a, Gstp1, Selenow, Sparc, Rpl6, Sec62, Rpl18a, Cox6c, Hint1, Ftl1, Pfdn5, Cox6b1, Rpl30, Ndfip1, Rapgef5, Cst3, Rps14, Rpl11, Eif1, Gpx4, Rpl27a, Aldoa, Rpl24, Atp1a2, Rps5, Tmsb10, Calm1, Rpl17, Calm2, Atp5j2, Bsg, Rpl35, Ppia, H3f3b, Ndufa7, Cox7a2, Cox5a, Pltp, Rpl19, Rps15a, Rps11, Rpl34, Chchd2, Fau, Rpl14, Uqcrq, Rps13, Atp5j, Rps8, ENSMUSG00000083440, Rps20, Ptn, Cd81, Rpl36, Elob, Mt1, Rpl41, Ndufa4, Ckb, Rps3, Itm2b, Rplp1, Rpl37a, Rpl28, Rpl9, Rps21, Rpl37, Cox8a, Rps27, Rplp2, Prdx1, Ubb, Serf2, Rpl27, Rps27rt, Rpl38, Igfbp7, Rpl13, Rps27a, Rpl8	1619
GO:0007193	adenylate cyclase-inhibiting G protein-c...	8	0	0.71	1.00000	1.00000	3dpi	BP	NonN_8	GO:0007193		144	Kcnb2, Rbfox3, Cdh18, Hs3st4, Grik1, Trhde, Dpp6, Sgcd, Pcdh10, Ntrk3, Slc8a3, Pcdh11x, Upp2, Meg3, Samd4, Cntnap2, Tmem132b, Mctp1, Jakmip2, Dner, Cacnb4, Kif26b, D430041D05Rik, Naaladl2, Sgcz, Brinp1, Xkr6, Atp8a2, Stxbp1, Dnajc6, Brinp3, Rps2, Diaph2, Igsf8, Rpsa, Plcl1, Ubc, Ifitm3, Epas1, Cobll1, Rps4x, Actb, Rpl3, Cfl1, Cdc42, Spock2, ENSMUSG00000040904, Rps29, Rps24, B2m, Atp6v0c, Rap1a, Rabac1, Ptma, Rpl23, Cox4i1, Septin7, Ptgds, Ndufc2, Rpl7, Rpl21, Dynll1, Hsp90ab1, Pde8b, Tuba1a, Gstp1, Selenow, Sparc, Rpl6, Sec62, Rpl18a, Cox6c, Hint1, Ftl1, Pfdn5, Cox6b1, Rpl30, Ndfip1, Rapgef5, Cst3, Rps14, Rpl11, Eif1, Gpx4, Rpl27a, Aldoa, Rpl24, Atp1a2, Rps5, Tmsb10, Calm1, Rpl17, Calm2, Atp5j2, Bsg, Rpl35, Ppia, H3f3b, Ndufa7, Cox7a2, Cox5a, Pltp, Rpl19, Rps15a, Rps11, Rpl34, Chchd2, Fau, Rpl14, Uqcrq, Rps13, Atp5j, Rps8, ENSMUSG00000083440, Rps20, Ptn, Cd81, Rpl36, Elob, Mt1, Rpl41, Ndufa4, Ckb, Rps3, Itm2b, Rplp1, Rpl37a, Rpl28, Rpl9, Rps21, Rpl37, Cox8a, Rps27, Rplp2, Prdx1, Ubb, Serf2, Rpl27, Rps27rt, Rpl38, Igfbp7, Rpl13, Rps27a, Rpl8	1619
GO:0007200	phospholipase C-activating G protein-cou...	8	0	0.71	1.00000	1.00000	3dpi	BP	NonN_8	GO:0007200		144	Kcnb2, Rbfox3, Cdh18, Hs3st4, Grik1, Trhde, Dpp6, Sgcd, Pcdh10, Ntrk3, Slc8a3, Pcdh11x, Upp2, Meg3, Samd4, Cntnap2, Tmem132b, Mctp1, Jakmip2, Dner, Cacnb4, Kif26b, D430041D05Rik, Naaladl2, Sgcz, Brinp1, Xkr6, Atp8a2, Stxbp1, Dnajc6, Brinp3, Rps2, Diaph2, Igsf8, Rpsa, Plcl1, Ubc, Ifitm3, Epas1, Cobll1, Rps4x, Actb, Rpl3, Cfl1, Cdc42, Spock2, ENSMUSG00000040904, Rps29, Rps24, B2m, Atp6v0c, Rap1a, Rabac1, Ptma, Rpl23, Cox4i1, Septin7, Ptgds, Ndufc2, Rpl7, Rpl21, Dynll1, Hsp90ab1, Pde8b, Tuba1a, Gstp1, Selenow, Sparc, Rpl6, Sec62, Rpl18a, Cox6c, Hint1, Ftl1, Pfdn5, Cox6b1, Rpl30, Ndfip1, Rapgef5, Cst3, Rps14, Rpl11, Eif1, Gpx4, Rpl27a, Aldoa, Rpl24, Atp1a2, Rps5, Tmsb10, Calm1, Rpl17, Calm2, Atp5j2, Bsg, Rpl35, Ppia, H3f3b, Ndufa7, Cox7a2, Cox5a, Pltp, Rpl19, Rps15a, Rps11, Rpl34, Chchd2, Fau, Rpl14, Uqcrq, Rps13, Atp5j, Rps8, ENSMUSG00000083440, Rps20, Ptn, Cd81, Rpl36, Elob, Mt1, Rpl41, Ndufa4, Ckb, Rps3, Itm2b, Rplp1, Rpl37a, Rpl28, Rpl9, Rps21, Rpl37, Cox8a, Rps27, Rplp2, Prdx1, Ubb, Serf2, Rpl27, Rps27rt, Rpl38, Igfbp7, Rpl13, Rps27a, Rpl8	1619
GO:0007212	dopamine receptor signaling pathway	5	0	0.45	1.00000	1.00000	3dpi	BP	NonN_8	GO:0007212		144	Kcnb2, Rbfox3, Cdh18, Hs3st4, Grik1, Trhde, Dpp6, Sgcd, Pcdh10, Ntrk3, Slc8a3, Pcdh11x, Upp2, Meg3, Samd4, Cntnap2, Tmem132b, Mctp1, Jakmip2, Dner, Cacnb4, Kif26b, D430041D05Rik, Naaladl2, Sgcz, Brinp1, Xkr6, Atp8a2, Stxbp1, Dnajc6, Brinp3, Rps2, Diaph2, Igsf8, Rpsa, Plcl1, Ubc, Ifitm3, Epas1, Cobll1, Rps4x, Actb, Rpl3, Cfl1, Cdc42, Spock2, ENSMUSG00000040904, Rps29, Rps24, B2m, Atp6v0c, Rap1a, Rabac1, Ptma, Rpl23, Cox4i1, Septin7, Ptgds, Ndufc2, Rpl7, Rpl21, Dynll1, Hsp90ab1, Pde8b, Tuba1a, Gstp1, Selenow, Sparc, Rpl6, Sec62, Rpl18a, Cox6c, Hint1, Ftl1, Pfdn5, Cox6b1, Rpl30, Ndfip1, Rapgef5, Cst3, Rps14, Rpl11, Eif1, Gpx4, Rpl27a, Aldoa, Rpl24, Atp1a2, Rps5, Tmsb10, Calm1, Rpl17, Calm2, Atp5j2, Bsg, Rpl35, Ppia, H3f3b, Ndufa7, Cox7a2, Cox5a, Pltp, Rpl19, Rps15a, Rps11, Rpl34, Chchd2, Fau, Rpl14, Uqcrq, Rps13, Atp5j, Rps8, ENSMUSG00000083440, Rps20, Ptn, Cd81, Rpl36, Elob, Mt1, Rpl41, Ndufa4, Ckb, Rps3, Itm2b, Rplp1, Rpl37a, Rpl28, Rpl9, Rps21, Rpl37, Cox8a, Rps27, Rplp2, Prdx1, Ubb, Serf2, Rpl27, Rps27rt, Rpl38, Igfbp7, Rpl13, Rps27a, Rpl8	1619
GO:0007218	neuropeptide signaling pathway	6	0	0.54	1.00000	1.00000	3dpi	BP	NonN_8	GO:0007218		144	Kcnb2, Rbfox3, Cdh18, Hs3st4, Grik1, Trhde, Dpp6, Sgcd, Pcdh10, Ntrk3, Slc8a3, Pcdh11x, Upp2, Meg3, Samd4, Cntnap2, Tmem132b, Mctp1, Jakmip2, Dner, Cacnb4, Kif26b, D430041D05Rik, Naaladl2, Sgcz, Brinp1, Xkr6, Atp8a2, Stxbp1, Dnajc6, Brinp3, Rps2, Diaph2, Igsf8, Rpsa, Plcl1, Ubc, Ifitm3, Epas1, Cobll1, Rps4x, Actb, Rpl3, Cfl1, Cdc42, Spock2, ENSMUSG00000040904, Rps29, Rps24, B2m, Atp6v0c, Rap1a, Rabac1, Ptma, Rpl23, Cox4i1, Septin7, Ptgds, Ndufc2, Rpl7, Rpl21, Dynll1, Hsp90ab1, Pde8b, Tuba1a, Gstp1, Selenow, Sparc, Rpl6, Sec62, Rpl18a, Cox6c, Hint1, Ftl1, Pfdn5, Cox6b1, Rpl30, Ndfip1, Rapgef5, Cst3, Rps14, Rpl11, Eif1, Gpx4, Rpl27a, Aldoa, Rpl24, Atp1a2, Rps5, Tmsb10, Calm1, Rpl17, Calm2, Atp5j2, Bsg, Rpl35, Ppia, H3f3b, Ndufa7, Cox7a2, Cox5a, Pltp, Rpl19, Rps15a, Rps11, Rpl34, Chchd2, Fau, Rpl14, Uqcrq, Rps13, Atp5j, Rps8, ENSMUSG00000083440, Rps20, Ptn, Cd81, Rpl36, Elob, Mt1, Rpl41, Ndufa4, Ckb, Rps3, Itm2b, Rplp1, Rpl37a, Rpl28, Rpl9, Rps21, Rpl37, Cox8a, Rps27, Rplp2, Prdx1, Ubb, Serf2, Rpl27, Rps27rt, Rpl38, Igfbp7, Rpl13, Rps27a, Rpl8	1619
GO:0007224	smoothened signaling pathway	12	0	1.07	1.00000	1.00000	3dpi	BP	NonN_8	GO:0007224		144	Kcnb2, Rbfox3, Cdh18, Hs3st4, Grik1, Trhde, Dpp6, Sgcd, Pcdh10, Ntrk3, Slc8a3, Pcdh11x, Upp2, Meg3, Samd4, Cntnap2, Tmem132b, Mctp1, Jakmip2, Dner, Cacnb4, Kif26b, D430041D05Rik, Naaladl2, Sgcz, Brinp1, Xkr6, Atp8a2, Stxbp1, Dnajc6, Brinp3, Rps2, Diaph2, Igsf8, Rpsa, Plcl1, Ubc, Ifitm3, Epas1, Cobll1, Rps4x, Actb, Rpl3, Cfl1, Cdc42, Spock2, ENSMUSG00000040904, Rps29, Rps24, B2m, Atp6v0c, Rap1a, Rabac1, Ptma, Rpl23, Cox4i1, Septin7, Ptgds, Ndufc2, Rpl7, Rpl21, Dynll1, Hsp90ab1, Pde8b, Tuba1a, Gstp1, Selenow, Sparc, Rpl6, Sec62, Rpl18a, Cox6c, Hint1, Ftl1, Pfdn5, Cox6b1, Rpl30, Ndfip1, Rapgef5, Cst3, Rps14, Rpl11, Eif1, Gpx4, Rpl27a, Aldoa, Rpl24, Atp1a2, Rps5, Tmsb10, Calm1, Rpl17, Calm2, Atp5j2, Bsg, Rpl35, Ppia, H3f3b, Ndufa7, Cox7a2, Cox5a, Pltp, Rpl19, Rps15a, Rps11, Rpl34, Chchd2, Fau, Rpl14, Uqcrq, Rps13, Atp5j, Rps8, ENSMUSG00000083440, Rps20, Ptn, Cd81, Rpl36, Elob, Mt1, Rpl41, Ndufa4, Ckb, Rps3, Itm2b, Rplp1, Rpl37a, Rpl28, Rpl9, Rps21, Rpl37, Cox8a, Rps27, Rplp2, Prdx1, Ubb, Serf2, Rpl27, Rps27rt, Rpl38, Igfbp7, Rpl13, Rps27a, Rpl8	1619
GO:0007259	receptor signaling pathway via JAK-STAT	13	0	1.16	1.00000	1.00000	3dpi	BP	NonN_8	GO:0007259		144	Kcnb2, Rbfox3, Cdh18, Hs3st4, Grik1, Trhde, Dpp6, Sgcd, Pcdh10, Ntrk3, Slc8a3, Pcdh11x, Upp2, Meg3, Samd4, Cntnap2, Tmem132b, Mctp1, Jakmip2, Dner, Cacnb4, Kif26b, D430041D05Rik, Naaladl2, Sgcz, Brinp1, Xkr6, Atp8a2, Stxbp1, Dnajc6, Brinp3, Rps2, Diaph2, Igsf8, Rpsa, Plcl1, Ubc, Ifitm3, Epas1, Cobll1, Rps4x, Actb, Rpl3, Cfl1, Cdc42, Spock2, ENSMUSG00000040904, Rps29, Rps24, B2m, Atp6v0c, Rap1a, Rabac1, Ptma, Rpl23, Cox4i1, Septin7, Ptgds, Ndufc2, Rpl7, Rpl21, Dynll1, Hsp90ab1, Pde8b, Tuba1a, Gstp1, Selenow, Sparc, Rpl6, Sec62, Rpl18a, Cox6c, Hint1, Ftl1, Pfdn5, Cox6b1, Rpl30, Ndfip1, Rapgef5, Cst3, Rps14, Rpl11, Eif1, Gpx4, Rpl27a, Aldoa, Rpl24, Atp1a2, Rps5, Tmsb10, Calm1, Rpl17, Calm2, Atp5j2, Bsg, Rpl35, Ppia, H3f3b, Ndufa7, Cox7a2, Cox5a, Pltp, Rpl19, Rps15a, Rps11, Rpl34, Chchd2, Fau, Rpl14, Uqcrq, Rps13, Atp5j, Rps8, ENSMUSG00000083440, Rps20, Ptn, Cd81, Rpl36, Elob, Mt1, Rpl41, Ndufa4, Ckb, Rps3, Itm2b, Rplp1, Rpl37a, Rpl28, Rpl9, Rps21, Rpl37, Cox8a, Rps27, Rplp2, Prdx1, Ubb, Serf2, Rpl27, Rps27rt, Rpl38, Igfbp7, Rpl13, Rps27a, Rpl8	1619
GO:0007260	tyrosine phosphorylation of STAT protein	7	0	0.62	1.00000	1.00000	3dpi	BP	NonN_8	GO:0007260		144	Kcnb2, Rbfox3, Cdh18, Hs3st4, Grik1, Trhde, Dpp6, Sgcd, Pcdh10, Ntrk3, Slc8a3, Pcdh11x, Upp2, Meg3, Samd4, Cntnap2, Tmem132b, Mctp1, Jakmip2, Dner, Cacnb4, Kif26b, D430041D05Rik, Naaladl2, Sgcz, Brinp1, Xkr6, Atp8a2, Stxbp1, Dnajc6, Brinp3, Rps2, Diaph2, Igsf8, Rpsa, Plcl1, Ubc, Ifitm3, Epas1, Cobll1, Rps4x, Actb, Rpl3, Cfl1, Cdc42, Spock2, ENSMUSG00000040904, Rps29, Rps24, B2m, Atp6v0c, Rap1a, Rabac1, Ptma, Rpl23, Cox4i1, Septin7, Ptgds, Ndufc2, Rpl7, Rpl21, Dynll1, Hsp90ab1, Pde8b, Tuba1a, Gstp1, Selenow, Sparc, Rpl6, Sec62, Rpl18a, Cox6c, Hint1, Ftl1, Pfdn5, Cox6b1, Rpl30, Ndfip1, Rapgef5, Cst3, Rps14, Rpl11, Eif1, Gpx4, Rpl27a, Aldoa, Rpl24, Atp1a2, Rps5, Tmsb10, Calm1, Rpl17, Calm2, Atp5j2, Bsg, Rpl35, Ppia, H3f3b, Ndufa7, Cox7a2, Cox5a, Pltp, Rpl19, Rps15a, Rps11, Rpl34, Chchd2, Fau, Rpl14, Uqcrq, Rps13, Atp5j, Rps8, ENSMUSG00000083440, Rps20, Ptn, Cd81, Rpl36, Elob, Mt1, Rpl41, Ndufa4, Ckb, Rps3, Itm2b, Rplp1, Rpl37a, Rpl28, Rpl9, Rps21, Rpl37, Cox8a, Rps27, Rplp2, Prdx1, Ubb, Serf2, Rpl27, Rps27rt, Rpl38, Igfbp7, Rpl13, Rps27a, Rpl8	1619
GO:0007270	neuron-neuron synaptic transmission	6	0	0.54	1.00000	1.00000	3dpi	BP	NonN_8	GO:0007270		144	Kcnb2, Rbfox3, Cdh18, Hs3st4, Grik1, Trhde, Dpp6, Sgcd, Pcdh10, Ntrk3, Slc8a3, Pcdh11x, Upp2, Meg3, Samd4, Cntnap2, Tmem132b, Mctp1, Jakmip2, Dner, Cacnb4, Kif26b, D430041D05Rik, Naaladl2, Sgcz, Brinp1, Xkr6, Atp8a2, Stxbp1, Dnajc6, Brinp3, Rps2, Diaph2, Igsf8, Rpsa, Plcl1, Ubc, Ifitm3, Epas1, Cobll1, Rps4x, Actb, Rpl3, Cfl1, Cdc42, Spock2, ENSMUSG00000040904, Rps29, Rps24, B2m, Atp6v0c, Rap1a, Rabac1, Ptma, Rpl23, Cox4i1, Septin7, Ptgds, Ndufc2, Rpl7, Rpl21, Dynll1, Hsp90ab1, Pde8b, Tuba1a, Gstp1, Selenow, Sparc, Rpl6, Sec62, Rpl18a, Cox6c, Hint1, Ftl1, Pfdn5, Cox6b1, Rpl30, Ndfip1, Rapgef5, Cst3, Rps14, Rpl11, Eif1, Gpx4, Rpl27a, Aldoa, Rpl24, Atp1a2, Rps5, Tmsb10, Calm1, Rpl17, Calm2, Atp5j2, Bsg, Rpl35, Ppia, H3f3b, Ndufa7, Cox7a2, Cox5a, Pltp, Rpl19, Rps15a, Rps11, Rpl34, Chchd2, Fau, Rpl14, Uqcrq, Rps13, Atp5j, Rps8, ENSMUSG00000083440, Rps20, Ptn, Cd81, Rpl36, Elob, Mt1, Rpl41, Ndufa4, Ckb, Rps3, Itm2b, Rplp1, Rpl37a, Rpl28, Rpl9, Rps21, Rpl37, Cox8a, Rps27, Rplp2, Prdx1, Ubb, Serf2, Rpl27, Rps27rt, Rpl38, Igfbp7, Rpl13, Rps27a, Rpl8	1619
GO:0007368	determination of left/right symmetry	8	0	0.71	1.00000	1.00000	3dpi	BP	NonN_8	GO:0007368		144	Kcnb2, Rbfox3, Cdh18, Hs3st4, Grik1, Trhde, Dpp6, Sgcd, Pcdh10, Ntrk3, Slc8a3, Pcdh11x, Upp2, Meg3, Samd4, Cntnap2, Tmem132b, Mctp1, Jakmip2, Dner, Cacnb4, Kif26b, D430041D05Rik, Naaladl2, Sgcz, Brinp1, Xkr6, Atp8a2, Stxbp1, Dnajc6, Brinp3, Rps2, Diaph2, Igsf8, Rpsa, Plcl1, Ubc, Ifitm3, Epas1, Cobll1, Rps4x, Actb, Rpl3, Cfl1, Cdc42, Spock2, ENSMUSG00000040904, Rps29, Rps24, B2m, Atp6v0c, Rap1a, Rabac1, Ptma, Rpl23, Cox4i1, Septin7, Ptgds, Ndufc2, Rpl7, Rpl21, Dynll1, Hsp90ab1, Pde8b, Tuba1a, Gstp1, Selenow, Sparc, Rpl6, Sec62, Rpl18a, Cox6c, Hint1, Ftl1, Pfdn5, Cox6b1, Rpl30, Ndfip1, Rapgef5, Cst3, Rps14, Rpl11, Eif1, Gpx4, Rpl27a, Aldoa, Rpl24, Atp1a2, Rps5, Tmsb10, Calm1, Rpl17, Calm2, Atp5j2, Bsg, Rpl35, Ppia, H3f3b, Ndufa7, Cox7a2, Cox5a, Pltp, Rpl19, Rps15a, Rps11, Rpl34, Chchd2, Fau, Rpl14, Uqcrq, Rps13, Atp5j, Rps8, ENSMUSG00000083440, Rps20, Ptn, Cd81, Rpl36, Elob, Mt1, Rpl41, Ndufa4, Ckb, Rps3, Itm2b, Rplp1, Rpl37a, Rpl28, Rpl9, Rps21, Rpl37, Cox8a, Rps27, Rplp2, Prdx1, Ubb, Serf2, Rpl27, Rps27rt, Rpl38, Igfbp7, Rpl13, Rps27a, Rpl8	1619
GO:0007369	gastrulation	15	0	1.34	1.00000	1.00000	3dpi	BP	NonN_8	GO:0007369		144	Kcnb2, Rbfox3, Cdh18, Hs3st4, Grik1, Trhde, Dpp6, Sgcd, Pcdh10, Ntrk3, Slc8a3, Pcdh11x, Upp2, Meg3, Samd4, Cntnap2, Tmem132b, Mctp1, Jakmip2, Dner, Cacnb4, Kif26b, D430041D05Rik, Naaladl2, Sgcz, Brinp1, Xkr6, Atp8a2, Stxbp1, Dnajc6, Brinp3, Rps2, Diaph2, Igsf8, Rpsa, Plcl1, Ubc, Ifitm3, Epas1, Cobll1, Rps4x, Actb, Rpl3, Cfl1, Cdc42, Spock2, ENSMUSG00000040904, Rps29, Rps24, B2m, Atp6v0c, Rap1a, Rabac1, Ptma, Rpl23, Cox4i1, Septin7, Ptgds, Ndufc2, Rpl7, Rpl21, Dynll1, Hsp90ab1, Pde8b, Tuba1a, Gstp1, Selenow, Sparc, Rpl6, Sec62, Rpl18a, Cox6c, Hint1, Ftl1, Pfdn5, Cox6b1, Rpl30, Ndfip1, Rapgef5, Cst3, Rps14, Rpl11, Eif1, Gpx4, Rpl27a, Aldoa, Rpl24, Atp1a2, Rps5, Tmsb10, Calm1, Rpl17, Calm2, Atp5j2, Bsg, Rpl35, Ppia, H3f3b, Ndufa7, Cox7a2, Cox5a, Pltp, Rpl19, Rps15a, Rps11, Rpl34, Chchd2, Fau, Rpl14, Uqcrq, Rps13, Atp5j, Rps8, ENSMUSG00000083440, Rps20, Ptn, Cd81, Rpl36, Elob, Mt1, Rpl41, Ndufa4, Ckb, Rps3, Itm2b, Rplp1, Rpl37a, Rpl28, Rpl9, Rps21, Rpl37, Cox8a, Rps27, Rplp2, Prdx1, Ubb, Serf2, Rpl27, Rps27rt, Rpl38, Igfbp7, Rpl13, Rps27a, Rpl8	1619
GO:0007389	pattern specification process	38	0	3.39	1.00000	1.00000	3dpi	BP	NonN_8	GO:0007389		144	Kcnb2, Rbfox3, Cdh18, Hs3st4, Grik1, Trhde, Dpp6, Sgcd, Pcdh10, Ntrk3, Slc8a3, Pcdh11x, Upp2, Meg3, Samd4, Cntnap2, Tmem132b, Mctp1, Jakmip2, Dner, Cacnb4, Kif26b, D430041D05Rik, Naaladl2, Sgcz, Brinp1, Xkr6, Atp8a2, Stxbp1, Dnajc6, Brinp3, Rps2, Diaph2, Igsf8, Rpsa, Plcl1, Ubc, Ifitm3, Epas1, Cobll1, Rps4x, Actb, Rpl3, Cfl1, Cdc42, Spock2, ENSMUSG00000040904, Rps29, Rps24, B2m, Atp6v0c, Rap1a, Rabac1, Ptma, Rpl23, Cox4i1, Septin7, Ptgds, Ndufc2, Rpl7, Rpl21, Dynll1, Hsp90ab1, Pde8b, Tuba1a, Gstp1, Selenow, Sparc, Rpl6, Sec62, Rpl18a, Cox6c, Hint1, Ftl1, Pfdn5, Cox6b1, Rpl30, Ndfip1, Rapgef5, Cst3, Rps14, Rpl11, Eif1, Gpx4, Rpl27a, Aldoa, Rpl24, Atp1a2, Rps5, Tmsb10, Calm1, Rpl17, Calm2, Atp5j2, Bsg, Rpl35, Ppia, H3f3b, Ndufa7, Cox7a2, Cox5a, Pltp, Rpl19, Rps15a, Rps11, Rpl34, Chchd2, Fau, Rpl14, Uqcrq, Rps13, Atp5j, Rps8, ENSMUSG00000083440, Rps20, Ptn, Cd81, Rpl36, Elob, Mt1, Rpl41, Ndufa4, Ckb, Rps3, Itm2b, Rplp1, Rpl37a, Rpl28, Rpl9, Rps21, Rpl37, Cox8a, Rps27, Rplp2, Prdx1, Ubb, Serf2, Rpl27, Rps27rt, Rpl38, Igfbp7, Rpl13, Rps27a, Rpl8	1619
GO:0007413	axonal fasciculation	8	0	0.71	1.00000	1.00000	3dpi	BP	NonN_8	GO:0007413		144	Kcnb2, Rbfox3, Cdh18, Hs3st4, Grik1, Trhde, Dpp6, Sgcd, Pcdh10, Ntrk3, Slc8a3, Pcdh11x, Upp2, Meg3, Samd4, Cntnap2, Tmem132b, Mctp1, Jakmip2, Dner, Cacnb4, Kif26b, D430041D05Rik, Naaladl2, Sgcz, Brinp1, Xkr6, Atp8a2, Stxbp1, Dnajc6, Brinp3, Rps2, Diaph2, Igsf8, Rpsa, Plcl1, Ubc, Ifitm3, Epas1, Cobll1, Rps4x, Actb, Rpl3, Cfl1, Cdc42, Spock2, ENSMUSG00000040904, Rps29, Rps24, B2m, Atp6v0c, Rap1a, Rabac1, Ptma, Rpl23, Cox4i1, Septin7, Ptgds, Ndufc2, Rpl7, Rpl21, Dynll1, Hsp90ab1, Pde8b, Tuba1a, Gstp1, Selenow, Sparc, Rpl6, Sec62, Rpl18a, Cox6c, Hint1, Ftl1, Pfdn5, Cox6b1, Rpl30, Ndfip1, Rapgef5, Cst3, Rps14, Rpl11, Eif1, Gpx4, Rpl27a, Aldoa, Rpl24, Atp1a2, Rps5, Tmsb10, Calm1, Rpl17, Calm2, Atp5j2, Bsg, Rpl35, Ppia, H3f3b, Ndufa7, Cox7a2, Cox5a, Pltp, Rpl19, Rps15a, Rps11, Rpl34, Chchd2, Fau, Rpl14, Uqcrq, Rps13, Atp5j, Rps8, ENSMUSG00000083440, Rps20, Ptn, Cd81, Rpl36, Elob, Mt1, Rpl41, Ndufa4, Ckb, Rps3, Itm2b, Rplp1, Rpl37a, Rpl28, Rpl9, Rps21, Rpl37, Cox8a, Rps27, Rplp2, Prdx1, Ubb, Serf2, Rpl27, Rps27rt, Rpl38, Igfbp7, Rpl13, Rps27a, Rpl8	1619
GO:0007586	digestion	5	0	0.45	1.00000	1.00000	3dpi	BP	NonN_8	GO:0007586		144	Kcnb2, Rbfox3, Cdh18, Hs3st4, Grik1, Trhde, Dpp6, Sgcd, Pcdh10, Ntrk3, Slc8a3, Pcdh11x, Upp2, Meg3, Samd4, Cntnap2, Tmem132b, Mctp1, Jakmip2, Dner, Cacnb4, Kif26b, D430041D05Rik, Naaladl2, Sgcz, Brinp1, Xkr6, Atp8a2, Stxbp1, Dnajc6, Brinp3, Rps2, Diaph2, Igsf8, Rpsa, Plcl1, Ubc, Ifitm3, Epas1, Cobll1, Rps4x, Actb, Rpl3, Cfl1, Cdc42, Spock2, ENSMUSG00000040904, Rps29, Rps24, B2m, Atp6v0c, Rap1a, Rabac1, Ptma, Rpl23, Cox4i1, Septin7, Ptgds, Ndufc2, Rpl7, Rpl21, Dynll1, Hsp90ab1, Pde8b, Tuba1a, Gstp1, Selenow, Sparc, Rpl6, Sec62, Rpl18a, Cox6c, Hint1, Ftl1, Pfdn5, Cox6b1, Rpl30, Ndfip1, Rapgef5, Cst3, Rps14, Rpl11, Eif1, Gpx4, Rpl27a, Aldoa, Rpl24, Atp1a2, Rps5, Tmsb10, Calm1, Rpl17, Calm2, Atp5j2, Bsg, Rpl35, Ppia, H3f3b, Ndufa7, Cox7a2, Cox5a, Pltp, Rpl19, Rps15a, Rps11, Rpl34, Chchd2, Fau, Rpl14, Uqcrq, Rps13, Atp5j, Rps8, ENSMUSG00000083440, Rps20, Ptn, Cd81, Rpl36, Elob, Mt1, Rpl41, Ndufa4, Ckb, Rps3, Itm2b, Rplp1, Rpl37a, Rpl28, Rpl9, Rps21, Rpl37, Cox8a, Rps27, Rplp2, Prdx1, Ubb, Serf2, Rpl27, Rps27rt, Rpl38, Igfbp7, Rpl13, Rps27a, Rpl8	1619
GO:0007588	excretion	7	0	0.62	1.00000	1.00000	3dpi	BP	NonN_8	GO:0007588		144	Kcnb2, Rbfox3, Cdh18, Hs3st4, Grik1, Trhde, Dpp6, Sgcd, Pcdh10, Ntrk3, Slc8a3, Pcdh11x, Upp2, Meg3, Samd4, Cntnap2, Tmem132b, Mctp1, Jakmip2, Dner, Cacnb4, Kif26b, D430041D05Rik, Naaladl2, Sgcz, Brinp1, Xkr6, Atp8a2, Stxbp1, Dnajc6, Brinp3, Rps2, Diaph2, Igsf8, Rpsa, Plcl1, Ubc, Ifitm3, Epas1, Cobll1, Rps4x, Actb, Rpl3, Cfl1, Cdc42, Spock2, ENSMUSG00000040904, Rps29, Rps24, B2m, Atp6v0c, Rap1a, Rabac1, Ptma, Rpl23, Cox4i1, Septin7, Ptgds, Ndufc2, Rpl7, Rpl21, Dynll1, Hsp90ab1, Pde8b, Tuba1a, Gstp1, Selenow, Sparc, Rpl6, Sec62, Rpl18a, Cox6c, Hint1, Ftl1, Pfdn5, Cox6b1, Rpl30, Ndfip1, Rapgef5, Cst3, Rps14, Rpl11, Eif1, Gpx4, Rpl27a, Aldoa, Rpl24, Atp1a2, Rps5, Tmsb10, Calm1, Rpl17, Calm2, Atp5j2, Bsg, Rpl35, Ppia, H3f3b, Ndufa7, Cox7a2, Cox5a, Pltp, Rpl19, Rps15a, Rps11, Rpl34, Chchd2, Fau, Rpl14, Uqcrq, Rps13, Atp5j, Rps8, ENSMUSG00000083440, Rps20, Ptn, Cd81, Rpl36, Elob, Mt1, Rpl41, Ndufa4, Ckb, Rps3, Itm2b, Rplp1, Rpl37a, Rpl28, Rpl9, Rps21, Rpl37, Cox8a, Rps27, Rplp2, Prdx1, Ubb, Serf2, Rpl27, Rps27rt, Rpl38, Igfbp7, Rpl13, Rps27a, Rpl8	1619
GO:0007589	body fluid secretion	10	0	0.89	1.00000	1.00000	3dpi	BP	NonN_8	GO:0007589		144	Kcnb2, Rbfox3, Cdh18, Hs3st4, Grik1, Trhde, Dpp6, Sgcd, Pcdh10, Ntrk3, Slc8a3, Pcdh11x, Upp2, Meg3, Samd4, Cntnap2, Tmem132b, Mctp1, Jakmip2, Dner, Cacnb4, Kif26b, D430041D05Rik, Naaladl2, Sgcz, Brinp1, Xkr6, Atp8a2, Stxbp1, Dnajc6, Brinp3, Rps2, Diaph2, Igsf8, Rpsa, Plcl1, Ubc, Ifitm3, Epas1, Cobll1, Rps4x, Actb, Rpl3, Cfl1, Cdc42, Spock2, ENSMUSG00000040904, Rps29, Rps24, B2m, Atp6v0c, Rap1a, Rabac1, Ptma, Rpl23, Cox4i1, Septin7, Ptgds, Ndufc2, Rpl7, Rpl21, Dynll1, Hsp90ab1, Pde8b, Tuba1a, Gstp1, Selenow, Sparc, Rpl6, Sec62, Rpl18a, Cox6c, Hint1, Ftl1, Pfdn5, Cox6b1, Rpl30, Ndfip1, Rapgef5, Cst3, Rps14, Rpl11, Eif1, Gpx4, Rpl27a, Aldoa, Rpl24, Atp1a2, Rps5, Tmsb10, Calm1, Rpl17, Calm2, Atp5j2, Bsg, Rpl35, Ppia, H3f3b, Ndufa7, Cox7a2, Cox5a, Pltp, Rpl19, Rps15a, Rps11, Rpl34, Chchd2, Fau, Rpl14, Uqcrq, Rps13, Atp5j, Rps8, ENSMUSG00000083440, Rps20, Ptn, Cd81, Rpl36, Elob, Mt1, Rpl41, Ndufa4, Ckb, Rps3, Itm2b, Rplp1, Rpl37a, Rpl28, Rpl9, Rps21, Rpl37, Cox8a, Rps27, Rplp2, Prdx1, Ubb, Serf2, Rpl27, Rps27rt, Rpl38, Igfbp7, Rpl13, Rps27a, Rpl8	1619
GO:0007595	lactation	5	0	0.45	1.00000	1.00000	3dpi	BP	NonN_8	GO:0007595		144	Kcnb2, Rbfox3, Cdh18, Hs3st4, Grik1, Trhde, Dpp6, Sgcd, Pcdh10, Ntrk3, Slc8a3, Pcdh11x, Upp2, Meg3, Samd4, Cntnap2, Tmem132b, Mctp1, Jakmip2, Dner, Cacnb4, Kif26b, D430041D05Rik, Naaladl2, Sgcz, Brinp1, Xkr6, Atp8a2, Stxbp1, Dnajc6, Brinp3, Rps2, Diaph2, Igsf8, Rpsa, Plcl1, Ubc, Ifitm3, Epas1, Cobll1, Rps4x, Actb, Rpl3, Cfl1, Cdc42, Spock2, ENSMUSG00000040904, Rps29, Rps24, B2m, Atp6v0c, Rap1a, Rabac1, Ptma, Rpl23, Cox4i1, Septin7, Ptgds, Ndufc2, Rpl7, Rpl21, Dynll1, Hsp90ab1, Pde8b, Tuba1a, Gstp1, Selenow, Sparc, Rpl6, Sec62, Rpl18a, Cox6c, Hint1, Ftl1, Pfdn5, Cox6b1, Rpl30, Ndfip1, Rapgef5, Cst3, Rps14, Rpl11, Eif1, Gpx4, Rpl27a, Aldoa, Rpl24, Atp1a2, Rps5, Tmsb10, Calm1, Rpl17, Calm2, Atp5j2, Bsg, Rpl35, Ppia, H3f3b, Ndufa7, Cox7a2, Cox5a, Pltp, Rpl19, Rps15a, Rps11, Rpl34, Chchd2, Fau, Rpl14, Uqcrq, Rps13, Atp5j, Rps8, ENSMUSG00000083440, Rps20, Ptn, Cd81, Rpl36, Elob, Mt1, Rpl41, Ndufa4, Ckb, Rps3, Itm2b, Rplp1, Rpl37a, Rpl28, Rpl9, Rps21, Rpl37, Cox8a, Rps27, Rplp2, Prdx1, Ubb, Serf2, Rpl27, Rps27rt, Rpl38, Igfbp7, Rpl13, Rps27a, Rpl8	1619
GO:0007617	mating behavior	6	0	0.54	1.00000	1.00000	3dpi	BP	NonN_8	GO:0007617		144	Kcnb2, Rbfox3, Cdh18, Hs3st4, Grik1, Trhde, Dpp6, Sgcd, Pcdh10, Ntrk3, Slc8a3, Pcdh11x, Upp2, Meg3, Samd4, Cntnap2, Tmem132b, Mctp1, Jakmip2, Dner, Cacnb4, Kif26b, D430041D05Rik, Naaladl2, Sgcz, Brinp1, Xkr6, Atp8a2, Stxbp1, Dnajc6, Brinp3, Rps2, Diaph2, Igsf8, Rpsa, Plcl1, Ubc, Ifitm3, Epas1, Cobll1, Rps4x, Actb, Rpl3, Cfl1, Cdc42, Spock2, ENSMUSG00000040904, Rps29, Rps24, B2m, Atp6v0c, Rap1a, Rabac1, Ptma, Rpl23, Cox4i1, Septin7, Ptgds, Ndufc2, Rpl7, Rpl21, Dynll1, Hsp90ab1, Pde8b, Tuba1a, Gstp1, Selenow, Sparc, Rpl6, Sec62, Rpl18a, Cox6c, Hint1, Ftl1, Pfdn5, Cox6b1, Rpl30, Ndfip1, Rapgef5, Cst3, Rps14, Rpl11, Eif1, Gpx4, Rpl27a, Aldoa, Rpl24, Atp1a2, Rps5, Tmsb10, Calm1, Rpl17, Calm2, Atp5j2, Bsg, Rpl35, Ppia, H3f3b, Ndufa7, Cox7a2, Cox5a, Pltp, Rpl19, Rps15a, Rps11, Rpl34, Chchd2, Fau, Rpl14, Uqcrq, Rps13, Atp5j, Rps8, ENSMUSG00000083440, Rps20, Ptn, Cd81, Rpl36, Elob, Mt1, Rpl41, Ndufa4, Ckb, Rps3, Itm2b, Rplp1, Rpl37a, Rpl28, Rpl9, Rps21, Rpl37, Cox8a, Rps27, Rplp2, Prdx1, Ubb, Serf2, Rpl27, Rps27rt, Rpl38, Igfbp7, Rpl13, Rps27a, Rpl8	1619
GO:0007618	mating	9	0	0.8	1.00000	1.00000	3dpi	BP	NonN_8	GO:0007618		144	Kcnb2, Rbfox3, Cdh18, Hs3st4, Grik1, Trhde, Dpp6, Sgcd, Pcdh10, Ntrk3, Slc8a3, Pcdh11x, Upp2, Meg3, Samd4, Cntnap2, Tmem132b, Mctp1, Jakmip2, Dner, Cacnb4, Kif26b, D430041D05Rik, Naaladl2, Sgcz, Brinp1, Xkr6, Atp8a2, Stxbp1, Dnajc6, Brinp3, Rps2, Diaph2, Igsf8, Rpsa, Plcl1, Ubc, Ifitm3, Epas1, Cobll1, Rps4x, Actb, Rpl3, Cfl1, Cdc42, Spock2, ENSMUSG00000040904, Rps29, Rps24, B2m, Atp6v0c, Rap1a, Rabac1, Ptma, Rpl23, Cox4i1, Septin7, Ptgds, Ndufc2, Rpl7, Rpl21, Dynll1, Hsp90ab1, Pde8b, Tuba1a, Gstp1, Selenow, Sparc, Rpl6, Sec62, Rpl18a, Cox6c, Hint1, Ftl1, Pfdn5, Cox6b1, Rpl30, Ndfip1, Rapgef5, Cst3, Rps14, Rpl11, Eif1, Gpx4, Rpl27a, Aldoa, Rpl24, Atp1a2, Rps5, Tmsb10, Calm1, Rpl17, Calm2, Atp5j2, Bsg, Rpl35, Ppia, H3f3b, Ndufa7, Cox7a2, Cox5a, Pltp, Rpl19, Rps15a, Rps11, Rpl34, Chchd2, Fau, Rpl14, Uqcrq, Rps13, Atp5j, Rps8, ENSMUSG00000083440, Rps20, Ptn, Cd81, Rpl36, Elob, Mt1, Rpl41, Ndufa4, Ckb, Rps3, Itm2b, Rplp1, Rpl37a, Rpl28, Rpl9, Rps21, Rpl37, Cox8a, Rps27, Rplp2, Prdx1, Ubb, Serf2, Rpl27, Rps27rt, Rpl38, Igfbp7, Rpl13, Rps27a, Rpl8	1619
GO:0008088	axo-dendritic transport	25	0	2.23	1.00000	1.00000	3dpi	BP	NonN_8	GO:0008088		144	Kcnb2, Rbfox3, Cdh18, Hs3st4, Grik1, Trhde, Dpp6, Sgcd, Pcdh10, Ntrk3, Slc8a3, Pcdh11x, Upp2, Meg3, Samd4, Cntnap2, Tmem132b, Mctp1, Jakmip2, Dner, Cacnb4, Kif26b, D430041D05Rik, Naaladl2, Sgcz, Brinp1, Xkr6, Atp8a2, Stxbp1, Dnajc6, Brinp3, Rps2, Diaph2, Igsf8, Rpsa, Plcl1, Ubc, Ifitm3, Epas1, Cobll1, Rps4x, Actb, Rpl3, Cfl1, Cdc42, Spock2, ENSMUSG00000040904, Rps29, Rps24, B2m, Atp6v0c, Rap1a, Rabac1, Ptma, Rpl23, Cox4i1, Septin7, Ptgds, Ndufc2, Rpl7, Rpl21, Dynll1, Hsp90ab1, Pde8b, Tuba1a, Gstp1, Selenow, Sparc, Rpl6, Sec62, Rpl18a, Cox6c, Hint1, Ftl1, Pfdn5, Cox6b1, Rpl30, Ndfip1, Rapgef5, Cst3, Rps14, Rpl11, Eif1, Gpx4, Rpl27a, Aldoa, Rpl24, Atp1a2, Rps5, Tmsb10, Calm1, Rpl17, Calm2, Atp5j2, Bsg, Rpl35, Ppia, H3f3b, Ndufa7, Cox7a2, Cox5a, Pltp, Rpl19, Rps15a, Rps11, Rpl34, Chchd2, Fau, Rpl14, Uqcrq, Rps13, Atp5j, Rps8, ENSMUSG00000083440, Rps20, Ptn, Cd81, Rpl36, Elob, Mt1, Rpl41, Ndufa4, Ckb, Rps3, Itm2b, Rplp1, Rpl37a, Rpl28, Rpl9, Rps21, Rpl37, Cox8a, Rps27, Rplp2, Prdx1, Ubb, Serf2, Rpl27, Rps27rt, Rpl38, Igfbp7, Rpl13, Rps27a, Rpl8	1619
GO:0008089	anterograde axonal transport	13	0	1.16	1.00000	1.00000	3dpi	BP	NonN_8	GO:0008089		144	Kcnb2, Rbfox3, Cdh18, Hs3st4, Grik1, Trhde, Dpp6, Sgcd, Pcdh10, Ntrk3, Slc8a3, Pcdh11x, Upp2, Meg3, Samd4, Cntnap2, Tmem132b, Mctp1, Jakmip2, Dner, Cacnb4, Kif26b, D430041D05Rik, Naaladl2, Sgcz, Brinp1, Xkr6, Atp8a2, Stxbp1, Dnajc6, Brinp3, Rps2, Diaph2, Igsf8, Rpsa, Plcl1, Ubc, Ifitm3, Epas1, Cobll1, Rps4x, Actb, Rpl3, Cfl1, Cdc42, Spock2, ENSMUSG00000040904, Rps29, Rps24, B2m, Atp6v0c, Rap1a, Rabac1, Ptma, Rpl23, Cox4i1, Septin7, Ptgds, Ndufc2, Rpl7, Rpl21, Dynll1, Hsp90ab1, Pde8b, Tuba1a, Gstp1, Selenow, Sparc, Rpl6, Sec62, Rpl18a, Cox6c, Hint1, Ftl1, Pfdn5, Cox6b1, Rpl30, Ndfip1, Rapgef5, Cst3, Rps14, Rpl11, Eif1, Gpx4, Rpl27a, Aldoa, Rpl24, Atp1a2, Rps5, Tmsb10, Calm1, Rpl17, Calm2, Atp5j2, Bsg, Rpl35, Ppia, H3f3b, Ndufa7, Cox7a2, Cox5a, Pltp, Rpl19, Rps15a, Rps11, Rpl34, Chchd2, Fau, Rpl14, Uqcrq, Rps13, Atp5j, Rps8, ENSMUSG00000083440, Rps20, Ptn, Cd81, Rpl36, Elob, Mt1, Rpl41, Ndufa4, Ckb, Rps3, Itm2b, Rplp1, Rpl37a, Rpl28, Rpl9, Rps21, Rpl37, Cox8a, Rps27, Rplp2, Prdx1, Ubb, Serf2, Rpl27, Rps27rt, Rpl38, Igfbp7, Rpl13, Rps27a, Rpl8	1619
GO:0008090	retrograde axonal transport	10	0	0.89	1.00000	1.00000	3dpi	BP	NonN_8	GO:0008090		144	Kcnb2, Rbfox3, Cdh18, Hs3st4, Grik1, Trhde, Dpp6, Sgcd, Pcdh10, Ntrk3, Slc8a3, Pcdh11x, Upp2, Meg3, Samd4, Cntnap2, Tmem132b, Mctp1, Jakmip2, Dner, Cacnb4, Kif26b, D430041D05Rik, Naaladl2, Sgcz, Brinp1, Xkr6, Atp8a2, Stxbp1, Dnajc6, Brinp3, Rps2, Diaph2, Igsf8, Rpsa, Plcl1, Ubc, Ifitm3, Epas1, Cobll1, Rps4x, Actb, Rpl3, Cfl1, Cdc42, Spock2, ENSMUSG00000040904, Rps29, Rps24, B2m, Atp6v0c, Rap1a, Rabac1, Ptma, Rpl23, Cox4i1, Septin7, Ptgds, Ndufc2, Rpl7, Rpl21, Dynll1, Hsp90ab1, Pde8b, Tuba1a, Gstp1, Selenow, Sparc, Rpl6, Sec62, Rpl18a, Cox6c, Hint1, Ftl1, Pfdn5, Cox6b1, Rpl30, Ndfip1, Rapgef5, Cst3, Rps14, Rpl11, Eif1, Gpx4, Rpl27a, Aldoa, Rpl24, Atp1a2, Rps5, Tmsb10, Calm1, Rpl17, Calm2, Atp5j2, Bsg, Rpl35, Ppia, H3f3b, Ndufa7, Cox7a2, Cox5a, Pltp, Rpl19, Rps15a, Rps11, Rpl34, Chchd2, Fau, Rpl14, Uqcrq, Rps13, Atp5j, Rps8, ENSMUSG00000083440, Rps20, Ptn, Cd81, Rpl36, Elob, Mt1, Rpl41, Ndufa4, Ckb, Rps3, Itm2b, Rplp1, Rpl37a, Rpl28, Rpl9, Rps21, Rpl37, Cox8a, Rps27, Rplp2, Prdx1, Ubb, Serf2, Rpl27, Rps27rt, Rpl38, Igfbp7, Rpl13, Rps27a, Rpl8	1619
GO:0008203	cholesterol metabolic process	6	0	0.54	1.00000	1.00000	3dpi	BP	NonN_8	GO:0008203		144	Kcnb2, Rbfox3, Cdh18, Hs3st4, Grik1, Trhde, Dpp6, Sgcd, Pcdh10, Ntrk3, Slc8a3, Pcdh11x, Upp2, Meg3, Samd4, Cntnap2, Tmem132b, Mctp1, Jakmip2, Dner, Cacnb4, Kif26b, D430041D05Rik, Naaladl2, Sgcz, Brinp1, Xkr6, Atp8a2, Stxbp1, Dnajc6, Brinp3, Rps2, Diaph2, Igsf8, Rpsa, Plcl1, Ubc, Ifitm3, Epas1, Cobll1, Rps4x, Actb, Rpl3, Cfl1, Cdc42, Spock2, ENSMUSG00000040904, Rps29, Rps24, B2m, Atp6v0c, Rap1a, Rabac1, Ptma, Rpl23, Cox4i1, Septin7, Ptgds, Ndufc2, Rpl7, Rpl21, Dynll1, Hsp90ab1, Pde8b, Tuba1a, Gstp1, Selenow, Sparc, Rpl6, Sec62, Rpl18a, Cox6c, Hint1, Ftl1, Pfdn5, Cox6b1, Rpl30, Ndfip1, Rapgef5, Cst3, Rps14, Rpl11, Eif1, Gpx4, Rpl27a, Aldoa, Rpl24, Atp1a2, Rps5, Tmsb10, Calm1, Rpl17, Calm2, Atp5j2, Bsg, Rpl35, Ppia, H3f3b, Ndufa7, Cox7a2, Cox5a, Pltp, Rpl19, Rps15a, Rps11, Rpl34, Chchd2, Fau, Rpl14, Uqcrq, Rps13, Atp5j, Rps8, ENSMUSG00000083440, Rps20, Ptn, Cd81, Rpl36, Elob, Mt1, Rpl41, Ndufa4, Ckb, Rps3, Itm2b, Rplp1, Rpl37a, Rpl28, Rpl9, Rps21, Rpl37, Cox8a, Rps27, Rplp2, Prdx1, Ubb, Serf2, Rpl27, Rps27rt, Rpl38, Igfbp7, Rpl13, Rps27a, Rpl8	1619
GO:0008213	protein alkylation	16	0	1.43	1.00000	1.00000	3dpi	BP	NonN_8	GO:0008213		144	Kcnb2, Rbfox3, Cdh18, Hs3st4, Grik1, Trhde, Dpp6, Sgcd, Pcdh10, Ntrk3, Slc8a3, Pcdh11x, Upp2, Meg3, Samd4, Cntnap2, Tmem132b, Mctp1, Jakmip2, Dner, Cacnb4, Kif26b, D430041D05Rik, Naaladl2, Sgcz, Brinp1, Xkr6, Atp8a2, Stxbp1, Dnajc6, Brinp3, Rps2, Diaph2, Igsf8, Rpsa, Plcl1, Ubc, Ifitm3, Epas1, Cobll1, Rps4x, Actb, Rpl3, Cfl1, Cdc42, Spock2, ENSMUSG00000040904, Rps29, Rps24, B2m, Atp6v0c, Rap1a, Rabac1, Ptma, Rpl23, Cox4i1, Septin7, Ptgds, Ndufc2, Rpl7, Rpl21, Dynll1, Hsp90ab1, Pde8b, Tuba1a, Gstp1, Selenow, Sparc, Rpl6, Sec62, Rpl18a, Cox6c, Hint1, Ftl1, Pfdn5, Cox6b1, Rpl30, Ndfip1, Rapgef5, Cst3, Rps14, Rpl11, Eif1, Gpx4, Rpl27a, Aldoa, Rpl24, Atp1a2, Rps5, Tmsb10, Calm1, Rpl17, Calm2, Atp5j2, Bsg, Rpl35, Ppia, H3f3b, Ndufa7, Cox7a2, Cox5a, Pltp, Rpl19, Rps15a, Rps11, Rpl34, Chchd2, Fau, Rpl14, Uqcrq, Rps13, Atp5j, Rps8, ENSMUSG00000083440, Rps20, Ptn, Cd81, Rpl36, Elob, Mt1, Rpl41, Ndufa4, Ckb, Rps3, Itm2b, Rplp1, Rpl37a, Rpl28, Rpl9, Rps21, Rpl37, Cox8a, Rps27, Rplp2, Prdx1, Ubb, Serf2, Rpl27, Rps27rt, Rpl38, Igfbp7, Rpl13, Rps27a, Rpl8	1619
GO:0008277	regulation of G protein-coupled receptor...	20	0	1.78	1.00000	1.00000	3dpi	BP	NonN_8	GO:0008277		144	Kcnb2, Rbfox3, Cdh18, Hs3st4, Grik1, Trhde, Dpp6, Sgcd, Pcdh10, Ntrk3, Slc8a3, Pcdh11x, Upp2, Meg3, Samd4, Cntnap2, Tmem132b, Mctp1, Jakmip2, Dner, Cacnb4, Kif26b, D430041D05Rik, Naaladl2, Sgcz, Brinp1, Xkr6, Atp8a2, Stxbp1, Dnajc6, Brinp3, Rps2, Diaph2, Igsf8, Rpsa, Plcl1, Ubc, Ifitm3, Epas1, Cobll1, Rps4x, Actb, Rpl3, Cfl1, Cdc42, Spock2, ENSMUSG00000040904, Rps29, Rps24, B2m, Atp6v0c, Rap1a, Rabac1, Ptma, Rpl23, Cox4i1, Septin7, Ptgds, Ndufc2, Rpl7, Rpl21, Dynll1, Hsp90ab1, Pde8b, Tuba1a, Gstp1, Selenow, Sparc, Rpl6, Sec62, Rpl18a, Cox6c, Hint1, Ftl1, Pfdn5, Cox6b1, Rpl30, Ndfip1, Rapgef5, Cst3, Rps14, Rpl11, Eif1, Gpx4, Rpl27a, Aldoa, Rpl24, Atp1a2, Rps5, Tmsb10, Calm1, Rpl17, Calm2, Atp5j2, Bsg, Rpl35, Ppia, H3f3b, Ndufa7, Cox7a2, Cox5a, Pltp, Rpl19, Rps15a, Rps11, Rpl34, Chchd2, Fau, Rpl14, Uqcrq, Rps13, Atp5j, Rps8, ENSMUSG00000083440, Rps20, Ptn, Cd81, Rpl36, Elob, Mt1, Rpl41, Ndufa4, Ckb, Rps3, Itm2b, Rplp1, Rpl37a, Rpl28, Rpl9, Rps21, Rpl37, Cox8a, Rps27, Rplp2, Prdx1, Ubb, Serf2, Rpl27, Rps27rt, Rpl38, Igfbp7, Rpl13, Rps27a, Rpl8	1619
GO:0008286	insulin receptor signaling pathway	25	0	2.23	1.00000	1.00000	3dpi	BP	NonN_8	GO:0008286		144	Kcnb2, Rbfox3, Cdh18, Hs3st4, Grik1, Trhde, Dpp6, Sgcd, Pcdh10, Ntrk3, Slc8a3, Pcdh11x, Upp2, Meg3, Samd4, Cntnap2, Tmem132b, Mctp1, Jakmip2, Dner, Cacnb4, Kif26b, D430041D05Rik, Naaladl2, Sgcz, Brinp1, Xkr6, Atp8a2, Stxbp1, Dnajc6, Brinp3, Rps2, Diaph2, Igsf8, Rpsa, Plcl1, Ubc, Ifitm3, Epas1, Cobll1, Rps4x, Actb, Rpl3, Cfl1, Cdc42, Spock2, ENSMUSG00000040904, Rps29, Rps24, B2m, Atp6v0c, Rap1a, Rabac1, Ptma, Rpl23, Cox4i1, Septin7, Ptgds, Ndufc2, Rpl7, Rpl21, Dynll1, Hsp90ab1, Pde8b, Tuba1a, Gstp1, Selenow, Sparc, Rpl6, Sec62, Rpl18a, Cox6c, Hint1, Ftl1, Pfdn5, Cox6b1, Rpl30, Ndfip1, Rapgef5, Cst3, Rps14, Rpl11, Eif1, Gpx4, Rpl27a, Aldoa, Rpl24, Atp1a2, Rps5, Tmsb10, Calm1, Rpl17, Calm2, Atp5j2, Bsg, Rpl35, Ppia, H3f3b, Ndufa7, Cox7a2, Cox5a, Pltp, Rpl19, Rps15a, Rps11, Rpl34, Chchd2, Fau, Rpl14, Uqcrq, Rps13, Atp5j, Rps8, ENSMUSG00000083440, Rps20, Ptn, Cd81, Rpl36, Elob, Mt1, Rpl41, Ndufa4, Ckb, Rps3, Itm2b, Rplp1, Rpl37a, Rpl28, Rpl9, Rps21, Rpl37, Cox8a, Rps27, Rplp2, Prdx1, Ubb, Serf2, Rpl27, Rps27rt, Rpl38, Igfbp7, Rpl13, Rps27a, Rpl8	1619
GO:0008333	endosome to lysosome transport	5	0	0.45	1.00000	1.00000	3dpi	BP	NonN_8	GO:0008333		144	Kcnb2, Rbfox3, Cdh18, Hs3st4, Grik1, Trhde, Dpp6, Sgcd, Pcdh10, Ntrk3, Slc8a3, Pcdh11x, Upp2, Meg3, Samd4, Cntnap2, Tmem132b, Mctp1, Jakmip2, Dner, Cacnb4, Kif26b, D430041D05Rik, Naaladl2, Sgcz, Brinp1, Xkr6, Atp8a2, Stxbp1, Dnajc6, Brinp3, Rps2, Diaph2, Igsf8, Rpsa, Plcl1, Ubc, Ifitm3, Epas1, Cobll1, Rps4x, Actb, Rpl3, Cfl1, Cdc42, Spock2, ENSMUSG00000040904, Rps29, Rps24, B2m, Atp6v0c, Rap1a, Rabac1, Ptma, Rpl23, Cox4i1, Septin7, Ptgds, Ndufc2, Rpl7, Rpl21, Dynll1, Hsp90ab1, Pde8b, Tuba1a, Gstp1, Selenow, Sparc, Rpl6, Sec62, Rpl18a, Cox6c, Hint1, Ftl1, Pfdn5, Cox6b1, Rpl30, Ndfip1, Rapgef5, Cst3, Rps14, Rpl11, Eif1, Gpx4, Rpl27a, Aldoa, Rpl24, Atp1a2, Rps5, Tmsb10, Calm1, Rpl17, Calm2, Atp5j2, Bsg, Rpl35, Ppia, H3f3b, Ndufa7, Cox7a2, Cox5a, Pltp, Rpl19, Rps15a, Rps11, Rpl34, Chchd2, Fau, Rpl14, Uqcrq, Rps13, Atp5j, Rps8, ENSMUSG00000083440, Rps20, Ptn, Cd81, Rpl36, Elob, Mt1, Rpl41, Ndufa4, Ckb, Rps3, Itm2b, Rplp1, Rpl37a, Rpl28, Rpl9, Rps21, Rpl37, Cox8a, Rps27, Rplp2, Prdx1, Ubb, Serf2, Rpl27, Rps27rt, Rpl38, Igfbp7, Rpl13, Rps27a, Rpl8	1619
GO:0008347	glial cell migration	14	0	1.25	1.00000	1.00000	3dpi	BP	NonN_8	GO:0008347		144	Kcnb2, Rbfox3, Cdh18, Hs3st4, Grik1, Trhde, Dpp6, Sgcd, Pcdh10, Ntrk3, Slc8a3, Pcdh11x, Upp2, Meg3, Samd4, Cntnap2, Tmem132b, Mctp1, Jakmip2, Dner, Cacnb4, Kif26b, D430041D05Rik, Naaladl2, Sgcz, Brinp1, Xkr6, Atp8a2, Stxbp1, Dnajc6, Brinp3, Rps2, Diaph2, Igsf8, Rpsa, Plcl1, Ubc, Ifitm3, Epas1, Cobll1, Rps4x, Actb, Rpl3, Cfl1, Cdc42, Spock2, ENSMUSG00000040904, Rps29, Rps24, B2m, Atp6v0c, Rap1a, Rabac1, Ptma, Rpl23, Cox4i1, Septin7, Ptgds, Ndufc2, Rpl7, Rpl21, Dynll1, Hsp90ab1, Pde8b, Tuba1a, Gstp1, Selenow, Sparc, Rpl6, Sec62, Rpl18a, Cox6c, Hint1, Ftl1, Pfdn5, Cox6b1, Rpl30, Ndfip1, Rapgef5, Cst3, Rps14, Rpl11, Eif1, Gpx4, Rpl27a, Aldoa, Rpl24, Atp1a2, Rps5, Tmsb10, Calm1, Rpl17, Calm2, Atp5j2, Bsg, Rpl35, Ppia, H3f3b, Ndufa7, Cox7a2, Cox5a, Pltp, Rpl19, Rps15a, Rps11, Rpl34, Chchd2, Fau, Rpl14, Uqcrq, Rps13, Atp5j, Rps8, ENSMUSG00000083440, Rps20, Ptn, Cd81, Rpl36, Elob, Mt1, Rpl41, Ndufa4, Ckb, Rps3, Itm2b, Rplp1, Rpl37a, Rpl28, Rpl9, Rps21, Rpl37, Cox8a, Rps27, Rplp2, Prdx1, Ubb, Serf2, Rpl27, Rps27rt, Rpl38, Igfbp7, Rpl13, Rps27a, Rpl8	1619
GO:0008543	fibroblast growth factor receptor signal...	10	0	0.89	1.00000	1.00000	3dpi	BP	NonN_8	GO:0008543		144	Kcnb2, Rbfox3, Cdh18, Hs3st4, Grik1, Trhde, Dpp6, Sgcd, Pcdh10, Ntrk3, Slc8a3, Pcdh11x, Upp2, Meg3, Samd4, Cntnap2, Tmem132b, Mctp1, Jakmip2, Dner, Cacnb4, Kif26b, D430041D05Rik, Naaladl2, Sgcz, Brinp1, Xkr6, Atp8a2, Stxbp1, Dnajc6, Brinp3, Rps2, Diaph2, Igsf8, Rpsa, Plcl1, Ubc, Ifitm3, Epas1, Cobll1, Rps4x, Actb, Rpl3, Cfl1, Cdc42, Spock2, ENSMUSG00000040904, Rps29, Rps24, B2m, Atp6v0c, Rap1a, Rabac1, Ptma, Rpl23, Cox4i1, Septin7, Ptgds, Ndufc2, Rpl7, Rpl21, Dynll1, Hsp90ab1, Pde8b, Tuba1a, Gstp1, Selenow, Sparc, Rpl6, Sec62, Rpl18a, Cox6c, Hint1, Ftl1, Pfdn5, Cox6b1, Rpl30, Ndfip1, Rapgef5, Cst3, Rps14, Rpl11, Eif1, Gpx4, Rpl27a, Aldoa, Rpl24, Atp1a2, Rps5, Tmsb10, Calm1, Rpl17, Calm2, Atp5j2, Bsg, Rpl35, Ppia, H3f3b, Ndufa7, Cox7a2, Cox5a, Pltp, Rpl19, Rps15a, Rps11, Rpl34, Chchd2, Fau, Rpl14, Uqcrq, Rps13, Atp5j, Rps8, ENSMUSG00000083440, Rps20, Ptn, Cd81, Rpl36, Elob, Mt1, Rpl41, Ndufa4, Ckb, Rps3, Itm2b, Rplp1, Rpl37a, Rpl28, Rpl9, Rps21, Rpl37, Cox8a, Rps27, Rplp2, Prdx1, Ubb, Serf2, Rpl27, Rps27rt, Rpl38, Igfbp7, Rpl13, Rps27a, Rpl8	1619
GO:0008544	epidermis development	26	0	2.32	1.00000	1.00000	3dpi	BP	NonN_8	GO:0008544		144	Kcnb2, Rbfox3, Cdh18, Hs3st4, Grik1, Trhde, Dpp6, Sgcd, Pcdh10, Ntrk3, Slc8a3, Pcdh11x, Upp2, Meg3, Samd4, Cntnap2, Tmem132b, Mctp1, Jakmip2, Dner, Cacnb4, Kif26b, D430041D05Rik, Naaladl2, Sgcz, Brinp1, Xkr6, Atp8a2, Stxbp1, Dnajc6, Brinp3, Rps2, Diaph2, Igsf8, Rpsa, Plcl1, Ubc, Ifitm3, Epas1, Cobll1, Rps4x, Actb, Rpl3, Cfl1, Cdc42, Spock2, ENSMUSG00000040904, Rps29, Rps24, B2m, Atp6v0c, Rap1a, Rabac1, Ptma, Rpl23, Cox4i1, Septin7, Ptgds, Ndufc2, Rpl7, Rpl21, Dynll1, Hsp90ab1, Pde8b, Tuba1a, Gstp1, Selenow, Sparc, Rpl6, Sec62, Rpl18a, Cox6c, Hint1, Ftl1, Pfdn5, Cox6b1, Rpl30, Ndfip1, Rapgef5, Cst3, Rps14, Rpl11, Eif1, Gpx4, Rpl27a, Aldoa, Rpl24, Atp1a2, Rps5, Tmsb10, Calm1, Rpl17, Calm2, Atp5j2, Bsg, Rpl35, Ppia, H3f3b, Ndufa7, Cox7a2, Cox5a, Pltp, Rpl19, Rps15a, Rps11, Rpl34, Chchd2, Fau, Rpl14, Uqcrq, Rps13, Atp5j, Rps8, ENSMUSG00000083440, Rps20, Ptn, Cd81, Rpl36, Elob, Mt1, Rpl41, Ndufa4, Ckb, Rps3, Itm2b, Rplp1, Rpl37a, Rpl28, Rpl9, Rps21, Rpl37, Cox8a, Rps27, Rplp2, Prdx1, Ubb, Serf2, Rpl27, Rps27rt, Rpl38, Igfbp7, Rpl13, Rps27a, Rpl8	1619
GO:0008589	regulation of smoothened signaling pathw...	9	0	0.8	1.00000	1.00000	3dpi	BP	NonN_8	GO:0008589		144	Kcnb2, Rbfox3, Cdh18, Hs3st4, Grik1, Trhde, Dpp6, Sgcd, Pcdh10, Ntrk3, Slc8a3, Pcdh11x, Upp2, Meg3, Samd4, Cntnap2, Tmem132b, Mctp1, Jakmip2, Dner, Cacnb4, Kif26b, D430041D05Rik, Naaladl2, Sgcz, Brinp1, Xkr6, Atp8a2, Stxbp1, Dnajc6, Brinp3, Rps2, Diaph2, Igsf8, Rpsa, Plcl1, Ubc, Ifitm3, Epas1, Cobll1, Rps4x, Actb, Rpl3, Cfl1, Cdc42, Spock2, ENSMUSG00000040904, Rps29, Rps24, B2m, Atp6v0c, Rap1a, Rabac1, Ptma, Rpl23, Cox4i1, Septin7, Ptgds, Ndufc2, Rpl7, Rpl21, Dynll1, Hsp90ab1, Pde8b, Tuba1a, Gstp1, Selenow, Sparc, Rpl6, Sec62, Rpl18a, Cox6c, Hint1, Ftl1, Pfdn5, Cox6b1, Rpl30, Ndfip1, Rapgef5, Cst3, Rps14, Rpl11, Eif1, Gpx4, Rpl27a, Aldoa, Rpl24, Atp1a2, Rps5, Tmsb10, Calm1, Rpl17, Calm2, Atp5j2, Bsg, Rpl35, Ppia, H3f3b, Ndufa7, Cox7a2, Cox5a, Pltp, Rpl19, Rps15a, Rps11, Rpl34, Chchd2, Fau, Rpl14, Uqcrq, Rps13, Atp5j, Rps8, ENSMUSG00000083440, Rps20, Ptn, Cd81, Rpl36, Elob, Mt1, Rpl41, Ndufa4, Ckb, Rps3, Itm2b, Rplp1, Rpl37a, Rpl28, Rpl9, Rps21, Rpl37, Cox8a, Rps27, Rplp2, Prdx1, Ubb, Serf2, Rpl27, Rps27rt, Rpl38, Igfbp7, Rpl13, Rps27a, Rpl8	1619
GO:0008593	regulation of Notch signaling pathway	9	0	0.8	1.00000	1.00000	3dpi	BP	NonN_8	GO:0008593		144	Kcnb2, Rbfox3, Cdh18, Hs3st4, Grik1, Trhde, Dpp6, Sgcd, Pcdh10, Ntrk3, Slc8a3, Pcdh11x, Upp2, Meg3, Samd4, Cntnap2, Tmem132b, Mctp1, Jakmip2, Dner, Cacnb4, Kif26b, D430041D05Rik, Naaladl2, Sgcz, Brinp1, Xkr6, Atp8a2, Stxbp1, Dnajc6, Brinp3, Rps2, Diaph2, Igsf8, Rpsa, Plcl1, Ubc, Ifitm3, Epas1, Cobll1, Rps4x, Actb, Rpl3, Cfl1, Cdc42, Spock2, ENSMUSG00000040904, Rps29, Rps24, B2m, Atp6v0c, Rap1a, Rabac1, Ptma, Rpl23, Cox4i1, Septin7, Ptgds, Ndufc2, Rpl7, Rpl21, Dynll1, Hsp90ab1, Pde8b, Tuba1a, Gstp1, Selenow, Sparc, Rpl6, Sec62, Rpl18a, Cox6c, Hint1, Ftl1, Pfdn5, Cox6b1, Rpl30, Ndfip1, Rapgef5, Cst3, Rps14, Rpl11, Eif1, Gpx4, Rpl27a, Aldoa, Rpl24, Atp1a2, Rps5, Tmsb10, Calm1, Rpl17, Calm2, Atp5j2, Bsg, Rpl35, Ppia, H3f3b, Ndufa7, Cox7a2, Cox5a, Pltp, Rpl19, Rps15a, Rps11, Rpl34, Chchd2, Fau, Rpl14, Uqcrq, Rps13, Atp5j, Rps8, ENSMUSG00000083440, Rps20, Ptn, Cd81, Rpl36, Elob, Mt1, Rpl41, Ndufa4, Ckb, Rps3, Itm2b, Rplp1, Rpl37a, Rpl28, Rpl9, Rps21, Rpl37, Cox8a, Rps27, Rplp2, Prdx1, Ubb, Serf2, Rpl27, Rps27rt, Rpl38, Igfbp7, Rpl13, Rps27a, Rpl8	1619
GO:0008625	extrinsic apoptotic signaling pathway vi...	7	0	0.62	1.00000	1.00000	3dpi	BP	NonN_8	GO:0008625		144	Kcnb2, Rbfox3, Cdh18, Hs3st4, Grik1, Trhde, Dpp6, Sgcd, Pcdh10, Ntrk3, Slc8a3, Pcdh11x, Upp2, Meg3, Samd4, Cntnap2, Tmem132b, Mctp1, Jakmip2, Dner, Cacnb4, Kif26b, D430041D05Rik, Naaladl2, Sgcz, Brinp1, Xkr6, Atp8a2, Stxbp1, Dnajc6, Brinp3, Rps2, Diaph2, Igsf8, Rpsa, Plcl1, Ubc, Ifitm3, Epas1, Cobll1, Rps4x, Actb, Rpl3, Cfl1, Cdc42, Spock2, ENSMUSG00000040904, Rps29, Rps24, B2m, Atp6v0c, Rap1a, Rabac1, Ptma, Rpl23, Cox4i1, Septin7, Ptgds, Ndufc2, Rpl7, Rpl21, Dynll1, Hsp90ab1, Pde8b, Tuba1a, Gstp1, Selenow, Sparc, Rpl6, Sec62, Rpl18a, Cox6c, Hint1, Ftl1, Pfdn5, Cox6b1, Rpl30, Ndfip1, Rapgef5, Cst3, Rps14, Rpl11, Eif1, Gpx4, Rpl27a, Aldoa, Rpl24, Atp1a2, Rps5, Tmsb10, Calm1, Rpl17, Calm2, Atp5j2, Bsg, Rpl35, Ppia, H3f3b, Ndufa7, Cox7a2, Cox5a, Pltp, Rpl19, Rps15a, Rps11, Rpl34, Chchd2, Fau, Rpl14, Uqcrq, Rps13, Atp5j, Rps8, ENSMUSG00000083440, Rps20, Ptn, Cd81, Rpl36, Elob, Mt1, Rpl41, Ndufa4, Ckb, Rps3, Itm2b, Rplp1, Rpl37a, Rpl28, Rpl9, Rps21, Rpl37, Cox8a, Rps27, Rplp2, Prdx1, Ubb, Serf2, Rpl27, Rps27rt, Rpl38, Igfbp7, Rpl13, Rps27a, Rpl8	1619
GO:0008637	apoptotic mitochondrial changes	9	0	0.8	1.00000	1.00000	3dpi	BP	NonN_8	GO:0008637		144	Kcnb2, Rbfox3, Cdh18, Hs3st4, Grik1, Trhde, Dpp6, Sgcd, Pcdh10, Ntrk3, Slc8a3, Pcdh11x, Upp2, Meg3, Samd4, Cntnap2, Tmem132b, Mctp1, Jakmip2, Dner, Cacnb4, Kif26b, D430041D05Rik, Naaladl2, Sgcz, Brinp1, Xkr6, Atp8a2, Stxbp1, Dnajc6, Brinp3, Rps2, Diaph2, Igsf8, Rpsa, Plcl1, Ubc, Ifitm3, Epas1, Cobll1, Rps4x, Actb, Rpl3, Cfl1, Cdc42, Spock2, ENSMUSG00000040904, Rps29, Rps24, B2m, Atp6v0c, Rap1a, Rabac1, Ptma, Rpl23, Cox4i1, Septin7, Ptgds, Ndufc2, Rpl7, Rpl21, Dynll1, Hsp90ab1, Pde8b, Tuba1a, Gstp1, Selenow, Sparc, Rpl6, Sec62, Rpl18a, Cox6c, Hint1, Ftl1, Pfdn5, Cox6b1, Rpl30, Ndfip1, Rapgef5, Cst3, Rps14, Rpl11, Eif1, Gpx4, Rpl27a, Aldoa, Rpl24, Atp1a2, Rps5, Tmsb10, Calm1, Rpl17, Calm2, Atp5j2, Bsg, Rpl35, Ppia, H3f3b, Ndufa7, Cox7a2, Cox5a, Pltp, Rpl19, Rps15a, Rps11, Rpl34, Chchd2, Fau, Rpl14, Uqcrq, Rps13, Atp5j, Rps8, ENSMUSG00000083440, Rps20, Ptn, Cd81, Rpl36, Elob, Mt1, Rpl41, Ndufa4, Ckb, Rps3, Itm2b, Rplp1, Rpl37a, Rpl28, Rpl9, Rps21, Rpl37, Cox8a, Rps27, Rplp2, Prdx1, Ubb, Serf2, Rpl27, Rps27rt, Rpl38, Igfbp7, Rpl13, Rps27a, Rpl8	1619
GO:0008654	phospholipid biosynthetic process	21	0	1.87	1.00000	1.00000	3dpi	BP	NonN_8	GO:0008654		144	Kcnb2, Rbfox3, Cdh18, Hs3st4, Grik1, Trhde, Dpp6, Sgcd, Pcdh10, Ntrk3, Slc8a3, Pcdh11x, Upp2, Meg3, Samd4, Cntnap2, Tmem132b, Mctp1, Jakmip2, Dner, Cacnb4, Kif26b, D430041D05Rik, Naaladl2, Sgcz, Brinp1, Xkr6, Atp8a2, Stxbp1, Dnajc6, Brinp3, Rps2, Diaph2, Igsf8, Rpsa, Plcl1, Ubc, Ifitm3, Epas1, Cobll1, Rps4x, Actb, Rpl3, Cfl1, Cdc42, Spock2, ENSMUSG00000040904, Rps29, Rps24, B2m, Atp6v0c, Rap1a, Rabac1, Ptma, Rpl23, Cox4i1, Septin7, Ptgds, Ndufc2, Rpl7, Rpl21, Dynll1, Hsp90ab1, Pde8b, Tuba1a, Gstp1, Selenow, Sparc, Rpl6, Sec62, Rpl18a, Cox6c, Hint1, Ftl1, Pfdn5, Cox6b1, Rpl30, Ndfip1, Rapgef5, Cst3, Rps14, Rpl11, Eif1, Gpx4, Rpl27a, Aldoa, Rpl24, Atp1a2, Rps5, Tmsb10, Calm1, Rpl17, Calm2, Atp5j2, Bsg, Rpl35, Ppia, H3f3b, Ndufa7, Cox7a2, Cox5a, Pltp, Rpl19, Rps15a, Rps11, Rpl34, Chchd2, Fau, Rpl14, Uqcrq, Rps13, Atp5j, Rps8, ENSMUSG00000083440, Rps20, Ptn, Cd81, Rpl36, Elob, Mt1, Rpl41, Ndufa4, Ckb, Rps3, Itm2b, Rplp1, Rpl37a, Rpl28, Rpl9, Rps21, Rpl37, Cox8a, Rps27, Rplp2, Prdx1, Ubb, Serf2, Rpl27, Rps27rt, Rpl38, Igfbp7, Rpl13, Rps27a, Rpl8	1619
GO:0009063	cellular amino acid catabolic process	9	0	0.8	1.00000	1.00000	3dpi	BP	NonN_8	GO:0009063		144	Kcnb2, Rbfox3, Cdh18, Hs3st4, Grik1, Trhde, Dpp6, Sgcd, Pcdh10, Ntrk3, Slc8a3, Pcdh11x, Upp2, Meg3, Samd4, Cntnap2, Tmem132b, Mctp1, Jakmip2, Dner, Cacnb4, Kif26b, D430041D05Rik, Naaladl2, Sgcz, Brinp1, Xkr6, Atp8a2, Stxbp1, Dnajc6, Brinp3, Rps2, Diaph2, Igsf8, Rpsa, Plcl1, Ubc, Ifitm3, Epas1, Cobll1, Rps4x, Actb, Rpl3, Cfl1, Cdc42, Spock2, ENSMUSG00000040904, Rps29, Rps24, B2m, Atp6v0c, Rap1a, Rabac1, Ptma, Rpl23, Cox4i1, Septin7, Ptgds, Ndufc2, Rpl7, Rpl21, Dynll1, Hsp90ab1, Pde8b, Tuba1a, Gstp1, Selenow, Sparc, Rpl6, Sec62, Rpl18a, Cox6c, Hint1, Ftl1, Pfdn5, Cox6b1, Rpl30, Ndfip1, Rapgef5, Cst3, Rps14, Rpl11, Eif1, Gpx4, Rpl27a, Aldoa, Rpl24, Atp1a2, Rps5, Tmsb10, Calm1, Rpl17, Calm2, Atp5j2, Bsg, Rpl35, Ppia, H3f3b, Ndufa7, Cox7a2, Cox5a, Pltp, Rpl19, Rps15a, Rps11, Rpl34, Chchd2, Fau, Rpl14, Uqcrq, Rps13, Atp5j, Rps8, ENSMUSG00000083440, Rps20, Ptn, Cd81, Rpl36, Elob, Mt1, Rpl41, Ndufa4, Ckb, Rps3, Itm2b, Rplp1, Rpl37a, Rpl28, Rpl9, Rps21, Rpl37, Cox8a, Rps27, Rplp2, Prdx1, Ubb, Serf2, Rpl27, Rps27rt, Rpl38, Igfbp7, Rpl13, Rps27a, Rpl8	1619
GO:0009064	glutamine family amino acid metabolic pr...	7	0	0.62	1.00000	1.00000	3dpi	BP	NonN_8	GO:0009064		144	Kcnb2, Rbfox3, Cdh18, Hs3st4, Grik1, Trhde, Dpp6, Sgcd, Pcdh10, Ntrk3, Slc8a3, Pcdh11x, Upp2, Meg3, Samd4, Cntnap2, Tmem132b, Mctp1, Jakmip2, Dner, Cacnb4, Kif26b, D430041D05Rik, Naaladl2, Sgcz, Brinp1, Xkr6, Atp8a2, Stxbp1, Dnajc6, Brinp3, Rps2, Diaph2, Igsf8, Rpsa, Plcl1, Ubc, Ifitm3, Epas1, Cobll1, Rps4x, Actb, Rpl3, Cfl1, Cdc42, Spock2, ENSMUSG00000040904, Rps29, Rps24, B2m, Atp6v0c, Rap1a, Rabac1, Ptma, Rpl23, Cox4i1, Septin7, Ptgds, Ndufc2, Rpl7, Rpl21, Dynll1, Hsp90ab1, Pde8b, Tuba1a, Gstp1, Selenow, Sparc, Rpl6, Sec62, Rpl18a, Cox6c, Hint1, Ftl1, Pfdn5, Cox6b1, Rpl30, Ndfip1, Rapgef5, Cst3, Rps14, Rpl11, Eif1, Gpx4, Rpl27a, Aldoa, Rpl24, Atp1a2, Rps5, Tmsb10, Calm1, Rpl17, Calm2, Atp5j2, Bsg, Rpl35, Ppia, H3f3b, Ndufa7, Cox7a2, Cox5a, Pltp, Rpl19, Rps15a, Rps11, Rpl34, Chchd2, Fau, Rpl14, Uqcrq, Rps13, Atp5j, Rps8, ENSMUSG00000083440, Rps20, Ptn, Cd81, Rpl36, Elob, Mt1, Rpl41, Ndufa4, Ckb, Rps3, Itm2b, Rplp1, Rpl37a, Rpl28, Rpl9, Rps21, Rpl37, Cox8a, Rps27, Rplp2, Prdx1, Ubb, Serf2, Rpl27, Rps27rt, Rpl38, Igfbp7, Rpl13, Rps27a, Rpl8	1619
GO:0009247	glycolipid biosynthetic process	5	0	0.45	1.00000	1.00000	3dpi	BP	NonN_8	GO:0009247		144	Kcnb2, Rbfox3, Cdh18, Hs3st4, Grik1, Trhde, Dpp6, Sgcd, Pcdh10, Ntrk3, Slc8a3, Pcdh11x, Upp2, Meg3, Samd4, Cntnap2, Tmem132b, Mctp1, Jakmip2, Dner, Cacnb4, Kif26b, D430041D05Rik, Naaladl2, Sgcz, Brinp1, Xkr6, Atp8a2, Stxbp1, Dnajc6, Brinp3, Rps2, Diaph2, Igsf8, Rpsa, Plcl1, Ubc, Ifitm3, Epas1, Cobll1, Rps4x, Actb, Rpl3, Cfl1, Cdc42, Spock2, ENSMUSG00000040904, Rps29, Rps24, B2m, Atp6v0c, Rap1a, Rabac1, Ptma, Rpl23, Cox4i1, Septin7, Ptgds, Ndufc2, Rpl7, Rpl21, Dynll1, Hsp90ab1, Pde8b, Tuba1a, Gstp1, Selenow, Sparc, Rpl6, Sec62, Rpl18a, Cox6c, Hint1, Ftl1, Pfdn5, Cox6b1, Rpl30, Ndfip1, Rapgef5, Cst3, Rps14, Rpl11, Eif1, Gpx4, Rpl27a, Aldoa, Rpl24, Atp1a2, Rps5, Tmsb10, Calm1, Rpl17, Calm2, Atp5j2, Bsg, Rpl35, Ppia, H3f3b, Ndufa7, Cox7a2, Cox5a, Pltp, Rpl19, Rps15a, Rps11, Rpl34, Chchd2, Fau, Rpl14, Uqcrq, Rps13, Atp5j, Rps8, ENSMUSG00000083440, Rps20, Ptn, Cd81, Rpl36, Elob, Mt1, Rpl41, Ndufa4, Ckb, Rps3, Itm2b, Rplp1, Rpl37a, Rpl28, Rpl9, Rps21, Rpl37, Cox8a, Rps27, Rplp2, Prdx1, Ubb, Serf2, Rpl27, Rps27rt, Rpl38, Igfbp7, Rpl13, Rps27a, Rpl8	1619
GO:0009250	glucan biosynthetic process	5	0	0.45	1.00000	1.00000	3dpi	BP	NonN_8	GO:0009250		144	Kcnb2, Rbfox3, Cdh18, Hs3st4, Grik1, Trhde, Dpp6, Sgcd, Pcdh10, Ntrk3, Slc8a3, Pcdh11x, Upp2, Meg3, Samd4, Cntnap2, Tmem132b, Mctp1, Jakmip2, Dner, Cacnb4, Kif26b, D430041D05Rik, Naaladl2, Sgcz, Brinp1, Xkr6, Atp8a2, Stxbp1, Dnajc6, Brinp3, Rps2, Diaph2, Igsf8, Rpsa, Plcl1, Ubc, Ifitm3, Epas1, Cobll1, Rps4x, Actb, Rpl3, Cfl1, Cdc42, Spock2, ENSMUSG00000040904, Rps29, Rps24, B2m, Atp6v0c, Rap1a, Rabac1, Ptma, Rpl23, Cox4i1, Septin7, Ptgds, Ndufc2, Rpl7, Rpl21, Dynll1, Hsp90ab1, Pde8b, Tuba1a, Gstp1, Selenow, Sparc, Rpl6, Sec62, Rpl18a, Cox6c, Hint1, Ftl1, Pfdn5, Cox6b1, Rpl30, Ndfip1, Rapgef5, Cst3, Rps14, Rpl11, Eif1, Gpx4, Rpl27a, Aldoa, Rpl24, Atp1a2, Rps5, Tmsb10, Calm1, Rpl17, Calm2, Atp5j2, Bsg, Rpl35, Ppia, H3f3b, Ndufa7, Cox7a2, Cox5a, Pltp, Rpl19, Rps15a, Rps11, Rpl34, Chchd2, Fau, Rpl14, Uqcrq, Rps13, Atp5j, Rps8, ENSMUSG00000083440, Rps20, Ptn, Cd81, Rpl36, Elob, Mt1, Rpl41, Ndufa4, Ckb, Rps3, Itm2b, Rplp1, Rpl37a, Rpl28, Rpl9, Rps21, Rpl37, Cox8a, Rps27, Rplp2, Prdx1, Ubb, Serf2, Rpl27, Rps27rt, Rpl38, Igfbp7, Rpl13, Rps27a, Rpl8	1619
GO:0009267	cellular response to starvation	17	0	1.52	1.00000	1.00000	3dpi	BP	NonN_8	GO:0009267		144	Kcnb2, Rbfox3, Cdh18, Hs3st4, Grik1, Trhde, Dpp6, Sgcd, Pcdh10, Ntrk3, Slc8a3, Pcdh11x, Upp2, Meg3, Samd4, Cntnap2, Tmem132b, Mctp1, Jakmip2, Dner, Cacnb4, Kif26b, D430041D05Rik, Naaladl2, Sgcz, Brinp1, Xkr6, Atp8a2, Stxbp1, Dnajc6, Brinp3, Rps2, Diaph2, Igsf8, Rpsa, Plcl1, Ubc, Ifitm3, Epas1, Cobll1, Rps4x, Actb, Rpl3, Cfl1, Cdc42, Spock2, ENSMUSG00000040904, Rps29, Rps24, B2m, Atp6v0c, Rap1a, Rabac1, Ptma, Rpl23, Cox4i1, Septin7, Ptgds, Ndufc2, Rpl7, Rpl21, Dynll1, Hsp90ab1, Pde8b, Tuba1a, Gstp1, Selenow, Sparc, Rpl6, Sec62, Rpl18a, Cox6c, Hint1, Ftl1, Pfdn5, Cox6b1, Rpl30, Ndfip1, Rapgef5, Cst3, Rps14, Rpl11, Eif1, Gpx4, Rpl27a, Aldoa, Rpl24, Atp1a2, Rps5, Tmsb10, Calm1, Rpl17, Calm2, Atp5j2, Bsg, Rpl35, Ppia, H3f3b, Ndufa7, Cox7a2, Cox5a, Pltp, Rpl19, Rps15a, Rps11, Rpl34, Chchd2, Fau, Rpl14, Uqcrq, Rps13, Atp5j, Rps8, ENSMUSG00000083440, Rps20, Ptn, Cd81, Rpl36, Elob, Mt1, Rpl41, Ndufa4, Ckb, Rps3, Itm2b, Rplp1, Rpl37a, Rpl28, Rpl9, Rps21, Rpl37, Cox8a, Rps27, Rplp2, Prdx1, Ubb, Serf2, Rpl27, Rps27rt, Rpl38, Igfbp7, Rpl13, Rps27a, Rpl8	1619
GO:0009268	response to pH	8	0	0.71	1.00000	1.00000	3dpi	BP	NonN_8	GO:0009268		144	Kcnb2, Rbfox3, Cdh18, Hs3st4, Grik1, Trhde, Dpp6, Sgcd, Pcdh10, Ntrk3, Slc8a3, Pcdh11x, Upp2, Meg3, Samd4, Cntnap2, Tmem132b, Mctp1, Jakmip2, Dner, Cacnb4, Kif26b, D430041D05Rik, Naaladl2, Sgcz, Brinp1, Xkr6, Atp8a2, Stxbp1, Dnajc6, Brinp3, Rps2, Diaph2, Igsf8, Rpsa, Plcl1, Ubc, Ifitm3, Epas1, Cobll1, Rps4x, Actb, Rpl3, Cfl1, Cdc42, Spock2, ENSMUSG00000040904, Rps29, Rps24, B2m, Atp6v0c, Rap1a, Rabac1, Ptma, Rpl23, Cox4i1, Septin7, Ptgds, Ndufc2, Rpl7, Rpl21, Dynll1, Hsp90ab1, Pde8b, Tuba1a, Gstp1, Selenow, Sparc, Rpl6, Sec62, Rpl18a, Cox6c, Hint1, Ftl1, Pfdn5, Cox6b1, Rpl30, Ndfip1, Rapgef5, Cst3, Rps14, Rpl11, Eif1, Gpx4, Rpl27a, Aldoa, Rpl24, Atp1a2, Rps5, Tmsb10, Calm1, Rpl17, Calm2, Atp5j2, Bsg, Rpl35, Ppia, H3f3b, Ndufa7, Cox7a2, Cox5a, Pltp, Rpl19, Rps15a, Rps11, Rpl34, Chchd2, Fau, Rpl14, Uqcrq, Rps13, Atp5j, Rps8, ENSMUSG00000083440, Rps20, Ptn, Cd81, Rpl36, Elob, Mt1, Rpl41, Ndufa4, Ckb, Rps3, Itm2b, Rplp1, Rpl37a, Rpl28, Rpl9, Rps21, Rpl37, Cox8a, Rps27, Rplp2, Prdx1, Ubb, Serf2, Rpl27, Rps27rt, Rpl38, Igfbp7, Rpl13, Rps27a, Rpl8	1619
GO:0009311	oligosaccharide metabolic process	5	0	0.45	1.00000	1.00000	3dpi	BP	NonN_8	GO:0009311		144	Kcnb2, Rbfox3, Cdh18, Hs3st4, Grik1, Trhde, Dpp6, Sgcd, Pcdh10, Ntrk3, Slc8a3, Pcdh11x, Upp2, Meg3, Samd4, Cntnap2, Tmem132b, Mctp1, Jakmip2, Dner, Cacnb4, Kif26b, D430041D05Rik, Naaladl2, Sgcz, Brinp1, Xkr6, Atp8a2, Stxbp1, Dnajc6, Brinp3, Rps2, Diaph2, Igsf8, Rpsa, Plcl1, Ubc, Ifitm3, Epas1, Cobll1, Rps4x, Actb, Rpl3, Cfl1, Cdc42, Spock2, ENSMUSG00000040904, Rps29, Rps24, B2m, Atp6v0c, Rap1a, Rabac1, Ptma, Rpl23, Cox4i1, Septin7, Ptgds, Ndufc2, Rpl7, Rpl21, Dynll1, Hsp90ab1, Pde8b, Tuba1a, Gstp1, Selenow, Sparc, Rpl6, Sec62, Rpl18a, Cox6c, Hint1, Ftl1, Pfdn5, Cox6b1, Rpl30, Ndfip1, Rapgef5, Cst3, Rps14, Rpl11, Eif1, Gpx4, Rpl27a, Aldoa, Rpl24, Atp1a2, Rps5, Tmsb10, Calm1, Rpl17, Calm2, Atp5j2, Bsg, Rpl35, Ppia, H3f3b, Ndufa7, Cox7a2, Cox5a, Pltp, Rpl19, Rps15a, Rps11, Rpl34, Chchd2, Fau, Rpl14, Uqcrq, Rps13, Atp5j, Rps8, ENSMUSG00000083440, Rps20, Ptn, Cd81, Rpl36, Elob, Mt1, Rpl41, Ndufa4, Ckb, Rps3, Itm2b, Rplp1, Rpl37a, Rpl28, Rpl9, Rps21, Rpl37, Cox8a, Rps27, Rplp2, Prdx1, Ubb, Serf2, Rpl27, Rps27rt, Rpl38, Igfbp7, Rpl13, Rps27a, Rpl8	1619
GO:0009409	response to cold	5	0	0.45	1.00000	1.00000	3dpi	BP	NonN_8	GO:0009409		144	Kcnb2, Rbfox3, Cdh18, Hs3st4, Grik1, Trhde, Dpp6, Sgcd, Pcdh10, Ntrk3, Slc8a3, Pcdh11x, Upp2, Meg3, Samd4, Cntnap2, Tmem132b, Mctp1, Jakmip2, Dner, Cacnb4, Kif26b, D430041D05Rik, Naaladl2, Sgcz, Brinp1, Xkr6, Atp8a2, Stxbp1, Dnajc6, Brinp3, Rps2, Diaph2, Igsf8, Rpsa, Plcl1, Ubc, Ifitm3, Epas1, Cobll1, Rps4x, Actb, Rpl3, Cfl1, Cdc42, Spock2, ENSMUSG00000040904, Rps29, Rps24, B2m, Atp6v0c, Rap1a, Rabac1, Ptma, Rpl23, Cox4i1, Septin7, Ptgds, Ndufc2, Rpl7, Rpl21, Dynll1, Hsp90ab1, Pde8b, Tuba1a, Gstp1, Selenow, Sparc, Rpl6, Sec62, Rpl18a, Cox6c, Hint1, Ftl1, Pfdn5, Cox6b1, Rpl30, Ndfip1, Rapgef5, Cst3, Rps14, Rpl11, Eif1, Gpx4, Rpl27a, Aldoa, Rpl24, Atp1a2, Rps5, Tmsb10, Calm1, Rpl17, Calm2, Atp5j2, Bsg, Rpl35, Ppia, H3f3b, Ndufa7, Cox7a2, Cox5a, Pltp, Rpl19, Rps15a, Rps11, Rpl34, Chchd2, Fau, Rpl14, Uqcrq, Rps13, Atp5j, Rps8, ENSMUSG00000083440, Rps20, Ptn, Cd81, Rpl36, Elob, Mt1, Rpl41, Ndufa4, Ckb, Rps3, Itm2b, Rplp1, Rpl37a, Rpl28, Rpl9, Rps21, Rpl37, Cox8a, Rps27, Rplp2, Prdx1, Ubb, Serf2, Rpl27, Rps27rt, Rpl38, Igfbp7, Rpl13, Rps27a, Rpl8	1619
GO:0009411	response to UV	7	0	0.62	1.00000	1.00000	3dpi	BP	NonN_8	GO:0009411		144	Kcnb2, Rbfox3, Cdh18, Hs3st4, Grik1, Trhde, Dpp6, Sgcd, Pcdh10, Ntrk3, Slc8a3, Pcdh11x, Upp2, Meg3, Samd4, Cntnap2, Tmem132b, Mctp1, Jakmip2, Dner, Cacnb4, Kif26b, D430041D05Rik, Naaladl2, Sgcz, Brinp1, Xkr6, Atp8a2, Stxbp1, Dnajc6, Brinp3, Rps2, Diaph2, Igsf8, Rpsa, Plcl1, Ubc, Ifitm3, Epas1, Cobll1, Rps4x, Actb, Rpl3, Cfl1, Cdc42, Spock2, ENSMUSG00000040904, Rps29, Rps24, B2m, Atp6v0c, Rap1a, Rabac1, Ptma, Rpl23, Cox4i1, Septin7, Ptgds, Ndufc2, Rpl7, Rpl21, Dynll1, Hsp90ab1, Pde8b, Tuba1a, Gstp1, Selenow, Sparc, Rpl6, Sec62, Rpl18a, Cox6c, Hint1, Ftl1, Pfdn5, Cox6b1, Rpl30, Ndfip1, Rapgef5, Cst3, Rps14, Rpl11, Eif1, Gpx4, Rpl27a, Aldoa, Rpl24, Atp1a2, Rps5, Tmsb10, Calm1, Rpl17, Calm2, Atp5j2, Bsg, Rpl35, Ppia, H3f3b, Ndufa7, Cox7a2, Cox5a, Pltp, Rpl19, Rps15a, Rps11, Rpl34, Chchd2, Fau, Rpl14, Uqcrq, Rps13, Atp5j, Rps8, ENSMUSG00000083440, Rps20, Ptn, Cd81, Rpl36, Elob, Mt1, Rpl41, Ndufa4, Ckb, Rps3, Itm2b, Rplp1, Rpl37a, Rpl28, Rpl9, Rps21, Rpl37, Cox8a, Rps27, Rplp2, Prdx1, Ubb, Serf2, Rpl27, Rps27rt, Rpl38, Igfbp7, Rpl13, Rps27a, Rpl8	1619
GO:0009755	hormone-mediated signaling pathway	22	0	1.96	1.00000	1.00000	3dpi	BP	NonN_8	GO:0009755		144	Kcnb2, Rbfox3, Cdh18, Hs3st4, Grik1, Trhde, Dpp6, Sgcd, Pcdh10, Ntrk3, Slc8a3, Pcdh11x, Upp2, Meg3, Samd4, Cntnap2, Tmem132b, Mctp1, Jakmip2, Dner, Cacnb4, Kif26b, D430041D05Rik, Naaladl2, Sgcz, Brinp1, Xkr6, Atp8a2, Stxbp1, Dnajc6, Brinp3, Rps2, Diaph2, Igsf8, Rpsa, Plcl1, Ubc, Ifitm3, Epas1, Cobll1, Rps4x, Actb, Rpl3, Cfl1, Cdc42, Spock2, ENSMUSG00000040904, Rps29, Rps24, B2m, Atp6v0c, Rap1a, Rabac1, Ptma, Rpl23, Cox4i1, Septin7, Ptgds, Ndufc2, Rpl7, Rpl21, Dynll1, Hsp90ab1, Pde8b, Tuba1a, Gstp1, Selenow, Sparc, Rpl6, Sec62, Rpl18a, Cox6c, Hint1, Ftl1, Pfdn5, Cox6b1, Rpl30, Ndfip1, Rapgef5, Cst3, Rps14, Rpl11, Eif1, Gpx4, Rpl27a, Aldoa, Rpl24, Atp1a2, Rps5, Tmsb10, Calm1, Rpl17, Calm2, Atp5j2, Bsg, Rpl35, Ppia, H3f3b, Ndufa7, Cox7a2, Cox5a, Pltp, Rpl19, Rps15a, Rps11, Rpl34, Chchd2, Fau, Rpl14, Uqcrq, Rps13, Atp5j, Rps8, ENSMUSG00000083440, Rps20, Ptn, Cd81, Rpl36, Elob, Mt1, Rpl41, Ndufa4, Ckb, Rps3, Itm2b, Rplp1, Rpl37a, Rpl28, Rpl9, Rps21, Rpl37, Cox8a, Rps27, Rplp2, Prdx1, Ubb, Serf2, Rpl27, Rps27rt, Rpl38, Igfbp7, Rpl13, Rps27a, Rpl8	1619
GO:0009798	axis specification	6	0	0.54	1.00000	1.00000	3dpi	BP	NonN_8	GO:0009798		144	Kcnb2, Rbfox3, Cdh18, Hs3st4, Grik1, Trhde, Dpp6, Sgcd, Pcdh10, Ntrk3, Slc8a3, Pcdh11x, Upp2, Meg3, Samd4, Cntnap2, Tmem132b, Mctp1, Jakmip2, Dner, Cacnb4, Kif26b, D430041D05Rik, Naaladl2, Sgcz, Brinp1, Xkr6, Atp8a2, Stxbp1, Dnajc6, Brinp3, Rps2, Diaph2, Igsf8, Rpsa, Plcl1, Ubc, Ifitm3, Epas1, Cobll1, Rps4x, Actb, Rpl3, Cfl1, Cdc42, Spock2, ENSMUSG00000040904, Rps29, Rps24, B2m, Atp6v0c, Rap1a, Rabac1, Ptma, Rpl23, Cox4i1, Septin7, Ptgds, Ndufc2, Rpl7, Rpl21, Dynll1, Hsp90ab1, Pde8b, Tuba1a, Gstp1, Selenow, Sparc, Rpl6, Sec62, Rpl18a, Cox6c, Hint1, Ftl1, Pfdn5, Cox6b1, Rpl30, Ndfip1, Rapgef5, Cst3, Rps14, Rpl11, Eif1, Gpx4, Rpl27a, Aldoa, Rpl24, Atp1a2, Rps5, Tmsb10, Calm1, Rpl17, Calm2, Atp5j2, Bsg, Rpl35, Ppia, H3f3b, Ndufa7, Cox7a2, Cox5a, Pltp, Rpl19, Rps15a, Rps11, Rpl34, Chchd2, Fau, Rpl14, Uqcrq, Rps13, Atp5j, Rps8, ENSMUSG00000083440, Rps20, Ptn, Cd81, Rpl36, Elob, Mt1, Rpl41, Ndufa4, Ckb, Rps3, Itm2b, Rplp1, Rpl37a, Rpl28, Rpl9, Rps21, Rpl37, Cox8a, Rps27, Rplp2, Prdx1, Ubb, Serf2, Rpl27, Rps27rt, Rpl38, Igfbp7, Rpl13, Rps27a, Rpl8	1619
GO:0009799	specification of symmetry	9	0	0.8	1.00000	1.00000	3dpi	BP	NonN_8	GO:0009799		144	Kcnb2, Rbfox3, Cdh18, Hs3st4, Grik1, Trhde, Dpp6, Sgcd, Pcdh10, Ntrk3, Slc8a3, Pcdh11x, Upp2, Meg3, Samd4, Cntnap2, Tmem132b, Mctp1, Jakmip2, Dner, Cacnb4, Kif26b, D430041D05Rik, Naaladl2, Sgcz, Brinp1, Xkr6, Atp8a2, Stxbp1, Dnajc6, Brinp3, Rps2, Diaph2, Igsf8, Rpsa, Plcl1, Ubc, Ifitm3, Epas1, Cobll1, Rps4x, Actb, Rpl3, Cfl1, Cdc42, Spock2, ENSMUSG00000040904, Rps29, Rps24, B2m, Atp6v0c, Rap1a, Rabac1, Ptma, Rpl23, Cox4i1, Septin7, Ptgds, Ndufc2, Rpl7, Rpl21, Dynll1, Hsp90ab1, Pde8b, Tuba1a, Gstp1, Selenow, Sparc, Rpl6, Sec62, Rpl18a, Cox6c, Hint1, Ftl1, Pfdn5, Cox6b1, Rpl30, Ndfip1, Rapgef5, Cst3, Rps14, Rpl11, Eif1, Gpx4, Rpl27a, Aldoa, Rpl24, Atp1a2, Rps5, Tmsb10, Calm1, Rpl17, Calm2, Atp5j2, Bsg, Rpl35, Ppia, H3f3b, Ndufa7, Cox7a2, Cox5a, Pltp, Rpl19, Rps15a, Rps11, Rpl34, Chchd2, Fau, Rpl14, Uqcrq, Rps13, Atp5j, Rps8, ENSMUSG00000083440, Rps20, Ptn, Cd81, Rpl36, Elob, Mt1, Rpl41, Ndufa4, Ckb, Rps3, Itm2b, Rplp1, Rpl37a, Rpl28, Rpl9, Rps21, Rpl37, Cox8a, Rps27, Rplp2, Prdx1, Ubb, Serf2, Rpl27, Rps27rt, Rpl38, Igfbp7, Rpl13, Rps27a, Rpl8	1619
GO:0009855	determination of bilateral symmetry	9	0	0.8	1.00000	1.00000	3dpi	BP	NonN_8	GO:0009855		144	Kcnb2, Rbfox3, Cdh18, Hs3st4, Grik1, Trhde, Dpp6, Sgcd, Pcdh10, Ntrk3, Slc8a3, Pcdh11x, Upp2, Meg3, Samd4, Cntnap2, Tmem132b, Mctp1, Jakmip2, Dner, Cacnb4, Kif26b, D430041D05Rik, Naaladl2, Sgcz, Brinp1, Xkr6, Atp8a2, Stxbp1, Dnajc6, Brinp3, Rps2, Diaph2, Igsf8, Rpsa, Plcl1, Ubc, Ifitm3, Epas1, Cobll1, Rps4x, Actb, Rpl3, Cfl1, Cdc42, Spock2, ENSMUSG00000040904, Rps29, Rps24, B2m, Atp6v0c, Rap1a, Rabac1, Ptma, Rpl23, Cox4i1, Septin7, Ptgds, Ndufc2, Rpl7, Rpl21, Dynll1, Hsp90ab1, Pde8b, Tuba1a, Gstp1, Selenow, Sparc, Rpl6, Sec62, Rpl18a, Cox6c, Hint1, Ftl1, Pfdn5, Cox6b1, Rpl30, Ndfip1, Rapgef5, Cst3, Rps14, Rpl11, Eif1, Gpx4, Rpl27a, Aldoa, Rpl24, Atp1a2, Rps5, Tmsb10, Calm1, Rpl17, Calm2, Atp5j2, Bsg, Rpl35, Ppia, H3f3b, Ndufa7, Cox7a2, Cox5a, Pltp, Rpl19, Rps15a, Rps11, Rpl34, Chchd2, Fau, Rpl14, Uqcrq, Rps13, Atp5j, Rps8, ENSMUSG00000083440, Rps20, Ptn, Cd81, Rpl36, Elob, Mt1, Rpl41, Ndufa4, Ckb, Rps3, Itm2b, Rplp1, Rpl37a, Rpl28, Rpl9, Rps21, Rpl37, Cox8a, Rps27, Rplp2, Prdx1, Ubb, Serf2, Rpl27, Rps27rt, Rpl38, Igfbp7, Rpl13, Rps27a, Rpl8	1619
GO:0009880	embryonic pattern specification	5	0	0.45	1.00000	1.00000	3dpi	BP	NonN_8	GO:0009880		144	Kcnb2, Rbfox3, Cdh18, Hs3st4, Grik1, Trhde, Dpp6, Sgcd, Pcdh10, Ntrk3, Slc8a3, Pcdh11x, Upp2, Meg3, Samd4, Cntnap2, Tmem132b, Mctp1, Jakmip2, Dner, Cacnb4, Kif26b, D430041D05Rik, Naaladl2, Sgcz, Brinp1, Xkr6, Atp8a2, Stxbp1, Dnajc6, Brinp3, Rps2, Diaph2, Igsf8, Rpsa, Plcl1, Ubc, Ifitm3, Epas1, Cobll1, Rps4x, Actb, Rpl3, Cfl1, Cdc42, Spock2, ENSMUSG00000040904, Rps29, Rps24, B2m, Atp6v0c, Rap1a, Rabac1, Ptma, Rpl23, Cox4i1, Septin7, Ptgds, Ndufc2, Rpl7, Rpl21, Dynll1, Hsp90ab1, Pde8b, Tuba1a, Gstp1, Selenow, Sparc, Rpl6, Sec62, Rpl18a, Cox6c, Hint1, Ftl1, Pfdn5, Cox6b1, Rpl30, Ndfip1, Rapgef5, Cst3, Rps14, Rpl11, Eif1, Gpx4, Rpl27a, Aldoa, Rpl24, Atp1a2, Rps5, Tmsb10, Calm1, Rpl17, Calm2, Atp5j2, Bsg, Rpl35, Ppia, H3f3b, Ndufa7, Cox7a2, Cox5a, Pltp, Rpl19, Rps15a, Rps11, Rpl34, Chchd2, Fau, Rpl14, Uqcrq, Rps13, Atp5j, Rps8, ENSMUSG00000083440, Rps20, Ptn, Cd81, Rpl36, Elob, Mt1, Rpl41, Ndufa4, Ckb, Rps3, Itm2b, Rplp1, Rpl37a, Rpl28, Rpl9, Rps21, Rpl37, Cox8a, Rps27, Rplp2, Prdx1, Ubb, Serf2, Rpl27, Rps27rt, Rpl38, Igfbp7, Rpl13, Rps27a, Rpl8	1619
GO:0009913	epidermal cell differentiation	10	0	0.89	1.00000	1.00000	3dpi	BP	NonN_8	GO:0009913		144	Kcnb2, Rbfox3, Cdh18, Hs3st4, Grik1, Trhde, Dpp6, Sgcd, Pcdh10, Ntrk3, Slc8a3, Pcdh11x, Upp2, Meg3, Samd4, Cntnap2, Tmem132b, Mctp1, Jakmip2, Dner, Cacnb4, Kif26b, D430041D05Rik, Naaladl2, Sgcz, Brinp1, Xkr6, Atp8a2, Stxbp1, Dnajc6, Brinp3, Rps2, Diaph2, Igsf8, Rpsa, Plcl1, Ubc, Ifitm3, Epas1, Cobll1, Rps4x, Actb, Rpl3, Cfl1, Cdc42, Spock2, ENSMUSG00000040904, Rps29, Rps24, B2m, Atp6v0c, Rap1a, Rabac1, Ptma, Rpl23, Cox4i1, Septin7, Ptgds, Ndufc2, Rpl7, Rpl21, Dynll1, Hsp90ab1, Pde8b, Tuba1a, Gstp1, Selenow, Sparc, Rpl6, Sec62, Rpl18a, Cox6c, Hint1, Ftl1, Pfdn5, Cox6b1, Rpl30, Ndfip1, Rapgef5, Cst3, Rps14, Rpl11, Eif1, Gpx4, Rpl27a, Aldoa, Rpl24, Atp1a2, Rps5, Tmsb10, Calm1, Rpl17, Calm2, Atp5j2, Bsg, Rpl35, Ppia, H3f3b, Ndufa7, Cox7a2, Cox5a, Pltp, Rpl19, Rps15a, Rps11, Rpl34, Chchd2, Fau, Rpl14, Uqcrq, Rps13, Atp5j, Rps8, ENSMUSG00000083440, Rps20, Ptn, Cd81, Rpl36, Elob, Mt1, Rpl41, Ndufa4, Ckb, Rps3, Itm2b, Rplp1, Rpl37a, Rpl28, Rpl9, Rps21, Rpl37, Cox8a, Rps27, Rplp2, Prdx1, Ubb, Serf2, Rpl27, Rps27rt, Rpl38, Igfbp7, Rpl13, Rps27a, Rpl8	1619
GO:0009952	anterior/posterior pattern specification	17	0	1.52	1.00000	1.00000	3dpi	BP	NonN_8	GO:0009952		144	Kcnb2, Rbfox3, Cdh18, Hs3st4, Grik1, Trhde, Dpp6, Sgcd, Pcdh10, Ntrk3, Slc8a3, Pcdh11x, Upp2, Meg3, Samd4, Cntnap2, Tmem132b, Mctp1, Jakmip2, Dner, Cacnb4, Kif26b, D430041D05Rik, Naaladl2, Sgcz, Brinp1, Xkr6, Atp8a2, Stxbp1, Dnajc6, Brinp3, Rps2, Diaph2, Igsf8, Rpsa, Plcl1, Ubc, Ifitm3, Epas1, Cobll1, Rps4x, Actb, Rpl3, Cfl1, Cdc42, Spock2, ENSMUSG00000040904, Rps29, Rps24, B2m, Atp6v0c, Rap1a, Rabac1, Ptma, Rpl23, Cox4i1, Septin7, Ptgds, Ndufc2, Rpl7, Rpl21, Dynll1, Hsp90ab1, Pde8b, Tuba1a, Gstp1, Selenow, Sparc, Rpl6, Sec62, Rpl18a, Cox6c, Hint1, Ftl1, Pfdn5, Cox6b1, Rpl30, Ndfip1, Rapgef5, Cst3, Rps14, Rpl11, Eif1, Gpx4, Rpl27a, Aldoa, Rpl24, Atp1a2, Rps5, Tmsb10, Calm1, Rpl17, Calm2, Atp5j2, Bsg, Rpl35, Ppia, H3f3b, Ndufa7, Cox7a2, Cox5a, Pltp, Rpl19, Rps15a, Rps11, Rpl34, Chchd2, Fau, Rpl14, Uqcrq, Rps13, Atp5j, Rps8, ENSMUSG00000083440, Rps20, Ptn, Cd81, Rpl36, Elob, Mt1, Rpl41, Ndufa4, Ckb, Rps3, Itm2b, Rplp1, Rpl37a, Rpl28, Rpl9, Rps21, Rpl37, Cox8a, Rps27, Rplp2, Prdx1, Ubb, Serf2, Rpl27, Rps27rt, Rpl38, Igfbp7, Rpl13, Rps27a, Rpl8	1619
GO:0009991	response to extracellular stimulus	33	0	2.94	1.00000	1.00000	3dpi	BP	NonN_8	GO:0009991		144	Kcnb2, Rbfox3, Cdh18, Hs3st4, Grik1, Trhde, Dpp6, Sgcd, Pcdh10, Ntrk3, Slc8a3, Pcdh11x, Upp2, Meg3, Samd4, Cntnap2, Tmem132b, Mctp1, Jakmip2, Dner, Cacnb4, Kif26b, D430041D05Rik, Naaladl2, Sgcz, Brinp1, Xkr6, Atp8a2, Stxbp1, Dnajc6, Brinp3, Rps2, Diaph2, Igsf8, Rpsa, Plcl1, Ubc, Ifitm3, Epas1, Cobll1, Rps4x, Actb, Rpl3, Cfl1, Cdc42, Spock2, ENSMUSG00000040904, Rps29, Rps24, B2m, Atp6v0c, Rap1a, Rabac1, Ptma, Rpl23, Cox4i1, Septin7, Ptgds, Ndufc2, Rpl7, Rpl21, Dynll1, Hsp90ab1, Pde8b, Tuba1a, Gstp1, Selenow, Sparc, Rpl6, Sec62, Rpl18a, Cox6c, Hint1, Ftl1, Pfdn5, Cox6b1, Rpl30, Ndfip1, Rapgef5, Cst3, Rps14, Rpl11, Eif1, Gpx4, Rpl27a, Aldoa, Rpl24, Atp1a2, Rps5, Tmsb10, Calm1, Rpl17, Calm2, Atp5j2, Bsg, Rpl35, Ppia, H3f3b, Ndufa7, Cox7a2, Cox5a, Pltp, Rpl19, Rps15a, Rps11, Rpl34, Chchd2, Fau, Rpl14, Uqcrq, Rps13, Atp5j, Rps8, ENSMUSG00000083440, Rps20, Ptn, Cd81, Rpl36, Elob, Mt1, Rpl41, Ndufa4, Ckb, Rps3, Itm2b, Rplp1, Rpl37a, Rpl28, Rpl9, Rps21, Rpl37, Cox8a, Rps27, Rplp2, Prdx1, Ubb, Serf2, Rpl27, Rps27rt, Rpl38, Igfbp7, Rpl13, Rps27a, Rpl8	1619
GO:0010171	body morphogenesis	12	0	1.07	1.00000	1.00000	3dpi	BP	NonN_8	GO:0010171		144	Kcnb2, Rbfox3, Cdh18, Hs3st4, Grik1, Trhde, Dpp6, Sgcd, Pcdh10, Ntrk3, Slc8a3, Pcdh11x, Upp2, Meg3, Samd4, Cntnap2, Tmem132b, Mctp1, Jakmip2, Dner, Cacnb4, Kif26b, D430041D05Rik, Naaladl2, Sgcz, Brinp1, Xkr6, Atp8a2, Stxbp1, Dnajc6, Brinp3, Rps2, Diaph2, Igsf8, Rpsa, Plcl1, Ubc, Ifitm3, Epas1, Cobll1, Rps4x, Actb, Rpl3, Cfl1, Cdc42, Spock2, ENSMUSG00000040904, Rps29, Rps24, B2m, Atp6v0c, Rap1a, Rabac1, Ptma, Rpl23, Cox4i1, Septin7, Ptgds, Ndufc2, Rpl7, Rpl21, Dynll1, Hsp90ab1, Pde8b, Tuba1a, Gstp1, Selenow, Sparc, Rpl6, Sec62, Rpl18a, Cox6c, Hint1, Ftl1, Pfdn5, Cox6b1, Rpl30, Ndfip1, Rapgef5, Cst3, Rps14, Rpl11, Eif1, Gpx4, Rpl27a, Aldoa, Rpl24, Atp1a2, Rps5, Tmsb10, Calm1, Rpl17, Calm2, Atp5j2, Bsg, Rpl35, Ppia, H3f3b, Ndufa7, Cox7a2, Cox5a, Pltp, Rpl19, Rps15a, Rps11, Rpl34, Chchd2, Fau, Rpl14, Uqcrq, Rps13, Atp5j, Rps8, ENSMUSG00000083440, Rps20, Ptn, Cd81, Rpl36, Elob, Mt1, Rpl41, Ndufa4, Ckb, Rps3, Itm2b, Rplp1, Rpl37a, Rpl28, Rpl9, Rps21, Rpl37, Cox8a, Rps27, Rplp2, Prdx1, Ubb, Serf2, Rpl27, Rps27rt, Rpl38, Igfbp7, Rpl13, Rps27a, Rpl8	1619
GO:0010212	response to ionizing radiation	9	0	0.8	1.00000	1.00000	3dpi	BP	NonN_8	GO:0010212		144	Kcnb2, Rbfox3, Cdh18, Hs3st4, Grik1, Trhde, Dpp6, Sgcd, Pcdh10, Ntrk3, Slc8a3, Pcdh11x, Upp2, Meg3, Samd4, Cntnap2, Tmem132b, Mctp1, Jakmip2, Dner, Cacnb4, Kif26b, D430041D05Rik, Naaladl2, Sgcz, Brinp1, Xkr6, Atp8a2, Stxbp1, Dnajc6, Brinp3, Rps2, Diaph2, Igsf8, Rpsa, Plcl1, Ubc, Ifitm3, Epas1, Cobll1, Rps4x, Actb, Rpl3, Cfl1, Cdc42, Spock2, ENSMUSG00000040904, Rps29, Rps24, B2m, Atp6v0c, Rap1a, Rabac1, Ptma, Rpl23, Cox4i1, Septin7, Ptgds, Ndufc2, Rpl7, Rpl21, Dynll1, Hsp90ab1, Pde8b, Tuba1a, Gstp1, Selenow, Sparc, Rpl6, Sec62, Rpl18a, Cox6c, Hint1, Ftl1, Pfdn5, Cox6b1, Rpl30, Ndfip1, Rapgef5, Cst3, Rps14, Rpl11, Eif1, Gpx4, Rpl27a, Aldoa, Rpl24, Atp1a2, Rps5, Tmsb10, Calm1, Rpl17, Calm2, Atp5j2, Bsg, Rpl35, Ppia, H3f3b, Ndufa7, Cox7a2, Cox5a, Pltp, Rpl19, Rps15a, Rps11, Rpl34, Chchd2, Fau, Rpl14, Uqcrq, Rps13, Atp5j, Rps8, ENSMUSG00000083440, Rps20, Ptn, Cd81, Rpl36, Elob, Mt1, Rpl41, Ndufa4, Ckb, Rps3, Itm2b, Rplp1, Rpl37a, Rpl28, Rpl9, Rps21, Rpl37, Cox8a, Rps27, Rplp2, Prdx1, Ubb, Serf2, Rpl27, Rps27rt, Rpl38, Igfbp7, Rpl13, Rps27a, Rpl8	1619
GO:0010389	regulation of G2/M transition of mitotic...	8	0	0.71	1.00000	1.00000	3dpi	BP	NonN_8	GO:0010389		144	Kcnb2, Rbfox3, Cdh18, Hs3st4, Grik1, Trhde, Dpp6, Sgcd, Pcdh10, Ntrk3, Slc8a3, Pcdh11x, Upp2, Meg3, Samd4, Cntnap2, Tmem132b, Mctp1, Jakmip2, Dner, Cacnb4, Kif26b, D430041D05Rik, Naaladl2, Sgcz, Brinp1, Xkr6, Atp8a2, Stxbp1, Dnajc6, Brinp3, Rps2, Diaph2, Igsf8, Rpsa, Plcl1, Ubc, Ifitm3, Epas1, Cobll1, Rps4x, Actb, Rpl3, Cfl1, Cdc42, Spock2, ENSMUSG00000040904, Rps29, Rps24, B2m, Atp6v0c, Rap1a, Rabac1, Ptma, Rpl23, Cox4i1, Septin7, Ptgds, Ndufc2, Rpl7, Rpl21, Dynll1, Hsp90ab1, Pde8b, Tuba1a, Gstp1, Selenow, Sparc, Rpl6, Sec62, Rpl18a, Cox6c, Hint1, Ftl1, Pfdn5, Cox6b1, Rpl30, Ndfip1, Rapgef5, Cst3, Rps14, Rpl11, Eif1, Gpx4, Rpl27a, Aldoa, Rpl24, Atp1a2, Rps5, Tmsb10, Calm1, Rpl17, Calm2, Atp5j2, Bsg, Rpl35, Ppia, H3f3b, Ndufa7, Cox7a2, Cox5a, Pltp, Rpl19, Rps15a, Rps11, Rpl34, Chchd2, Fau, Rpl14, Uqcrq, Rps13, Atp5j, Rps8, ENSMUSG00000083440, Rps20, Ptn, Cd81, Rpl36, Elob, Mt1, Rpl41, Ndufa4, Ckb, Rps3, Itm2b, Rplp1, Rpl37a, Rpl28, Rpl9, Rps21, Rpl37, Cox8a, Rps27, Rplp2, Prdx1, Ubb, Serf2, Rpl27, Rps27rt, Rpl38, Igfbp7, Rpl13, Rps27a, Rpl8	1619
GO:0010452	histone H3-K36 methylation	6	0	0.54	1.00000	1.00000	3dpi	BP	NonN_8	GO:0010452		144	Kcnb2, Rbfox3, Cdh18, Hs3st4, Grik1, Trhde, Dpp6, Sgcd, Pcdh10, Ntrk3, Slc8a3, Pcdh11x, Upp2, Meg3, Samd4, Cntnap2, Tmem132b, Mctp1, Jakmip2, Dner, Cacnb4, Kif26b, D430041D05Rik, Naaladl2, Sgcz, Brinp1, Xkr6, Atp8a2, Stxbp1, Dnajc6, Brinp3, Rps2, Diaph2, Igsf8, Rpsa, Plcl1, Ubc, Ifitm3, Epas1, Cobll1, Rps4x, Actb, Rpl3, Cfl1, Cdc42, Spock2, ENSMUSG00000040904, Rps29, Rps24, B2m, Atp6v0c, Rap1a, Rabac1, Ptma, Rpl23, Cox4i1, Septin7, Ptgds, Ndufc2, Rpl7, Rpl21, Dynll1, Hsp90ab1, Pde8b, Tuba1a, Gstp1, Selenow, Sparc, Rpl6, Sec62, Rpl18a, Cox6c, Hint1, Ftl1, Pfdn5, Cox6b1, Rpl30, Ndfip1, Rapgef5, Cst3, Rps14, Rpl11, Eif1, Gpx4, Rpl27a, Aldoa, Rpl24, Atp1a2, Rps5, Tmsb10, Calm1, Rpl17, Calm2, Atp5j2, Bsg, Rpl35, Ppia, H3f3b, Ndufa7, Cox7a2, Cox5a, Pltp, Rpl19, Rps15a, Rps11, Rpl34, Chchd2, Fau, Rpl14, Uqcrq, Rps13, Atp5j, Rps8, ENSMUSG00000083440, Rps20, Ptn, Cd81, Rpl36, Elob, Mt1, Rpl41, Ndufa4, Ckb, Rps3, Itm2b, Rplp1, Rpl37a, Rpl28, Rpl9, Rps21, Rpl37, Cox8a, Rps27, Rplp2, Prdx1, Ubb, Serf2, Rpl27, Rps27rt, Rpl38, Igfbp7, Rpl13, Rps27a, Rpl8	1619
GO:0010506	regulation of autophagy	26	0	2.32	1.00000	1.00000	3dpi	BP	NonN_8	GO:0010506		144	Kcnb2, Rbfox3, Cdh18, Hs3st4, Grik1, Trhde, Dpp6, Sgcd, Pcdh10, Ntrk3, Slc8a3, Pcdh11x, Upp2, Meg3, Samd4, Cntnap2, Tmem132b, Mctp1, Jakmip2, Dner, Cacnb4, Kif26b, D430041D05Rik, Naaladl2, Sgcz, Brinp1, Xkr6, Atp8a2, Stxbp1, Dnajc6, Brinp3, Rps2, Diaph2, Igsf8, Rpsa, Plcl1, Ubc, Ifitm3, Epas1, Cobll1, Rps4x, Actb, Rpl3, Cfl1, Cdc42, Spock2, ENSMUSG00000040904, Rps29, Rps24, B2m, Atp6v0c, Rap1a, Rabac1, Ptma, Rpl23, Cox4i1, Septin7, Ptgds, Ndufc2, Rpl7, Rpl21, Dynll1, Hsp90ab1, Pde8b, Tuba1a, Gstp1, Selenow, Sparc, Rpl6, Sec62, Rpl18a, Cox6c, Hint1, Ftl1, Pfdn5, Cox6b1, Rpl30, Ndfip1, Rapgef5, Cst3, Rps14, Rpl11, Eif1, Gpx4, Rpl27a, Aldoa, Rpl24, Atp1a2, Rps5, Tmsb10, Calm1, Rpl17, Calm2, Atp5j2, Bsg, Rpl35, Ppia, H3f3b, Ndufa7, Cox7a2, Cox5a, Pltp, Rpl19, Rps15a, Rps11, Rpl34, Chchd2, Fau, Rpl14, Uqcrq, Rps13, Atp5j, Rps8, ENSMUSG00000083440, Rps20, Ptn, Cd81, Rpl36, Elob, Mt1, Rpl41, Ndufa4, Ckb, Rps3, Itm2b, Rplp1, Rpl37a, Rpl28, Rpl9, Rps21, Rpl37, Cox8a, Rps27, Rplp2, Prdx1, Ubb, Serf2, Rpl27, Rps27rt, Rpl38, Igfbp7, Rpl13, Rps27a, Rpl8	1619
GO:0010507	negative regulation of autophagy	11	0	0.98	1.00000	1.00000	3dpi	BP	NonN_8	GO:0010507		144	Kcnb2, Rbfox3, Cdh18, Hs3st4, Grik1, Trhde, Dpp6, Sgcd, Pcdh10, Ntrk3, Slc8a3, Pcdh11x, Upp2, Meg3, Samd4, Cntnap2, Tmem132b, Mctp1, Jakmip2, Dner, Cacnb4, Kif26b, D430041D05Rik, Naaladl2, Sgcz, Brinp1, Xkr6, Atp8a2, Stxbp1, Dnajc6, Brinp3, Rps2, Diaph2, Igsf8, Rpsa, Plcl1, Ubc, Ifitm3, Epas1, Cobll1, Rps4x, Actb, Rpl3, Cfl1, Cdc42, Spock2, ENSMUSG00000040904, Rps29, Rps24, B2m, Atp6v0c, Rap1a, Rabac1, Ptma, Rpl23, Cox4i1, Septin7, Ptgds, Ndufc2, Rpl7, Rpl21, Dynll1, Hsp90ab1, Pde8b, Tuba1a, Gstp1, Selenow, Sparc, Rpl6, Sec62, Rpl18a, Cox6c, Hint1, Ftl1, Pfdn5, Cox6b1, Rpl30, Ndfip1, Rapgef5, Cst3, Rps14, Rpl11, Eif1, Gpx4, Rpl27a, Aldoa, Rpl24, Atp1a2, Rps5, Tmsb10, Calm1, Rpl17, Calm2, Atp5j2, Bsg, Rpl35, Ppia, H3f3b, Ndufa7, Cox7a2, Cox5a, Pltp, Rpl19, Rps15a, Rps11, Rpl34, Chchd2, Fau, Rpl14, Uqcrq, Rps13, Atp5j, Rps8, ENSMUSG00000083440, Rps20, Ptn, Cd81, Rpl36, Elob, Mt1, Rpl41, Ndufa4, Ckb, Rps3, Itm2b, Rplp1, Rpl37a, Rpl28, Rpl9, Rps21, Rpl37, Cox8a, Rps27, Rplp2, Prdx1, Ubb, Serf2, Rpl27, Rps27rt, Rpl38, Igfbp7, Rpl13, Rps27a, Rpl8	1619
GO:0010508	positive regulation of autophagy	13	0	1.16	1.00000	1.00000	3dpi	BP	NonN_8	GO:0010508		144	Kcnb2, Rbfox3, Cdh18, Hs3st4, Grik1, Trhde, Dpp6, Sgcd, Pcdh10, Ntrk3, Slc8a3, Pcdh11x, Upp2, Meg3, Samd4, Cntnap2, Tmem132b, Mctp1, Jakmip2, Dner, Cacnb4, Kif26b, D430041D05Rik, Naaladl2, Sgcz, Brinp1, Xkr6, Atp8a2, Stxbp1, Dnajc6, Brinp3, Rps2, Diaph2, Igsf8, Rpsa, Plcl1, Ubc, Ifitm3, Epas1, Cobll1, Rps4x, Actb, Rpl3, Cfl1, Cdc42, Spock2, ENSMUSG00000040904, Rps29, Rps24, B2m, Atp6v0c, Rap1a, Rabac1, Ptma, Rpl23, Cox4i1, Septin7, Ptgds, Ndufc2, Rpl7, Rpl21, Dynll1, Hsp90ab1, Pde8b, Tuba1a, Gstp1, Selenow, Sparc, Rpl6, Sec62, Rpl18a, Cox6c, Hint1, Ftl1, Pfdn5, Cox6b1, Rpl30, Ndfip1, Rapgef5, Cst3, Rps14, Rpl11, Eif1, Gpx4, Rpl27a, Aldoa, Rpl24, Atp1a2, Rps5, Tmsb10, Calm1, Rpl17, Calm2, Atp5j2, Bsg, Rpl35, Ppia, H3f3b, Ndufa7, Cox7a2, Cox5a, Pltp, Rpl19, Rps15a, Rps11, Rpl34, Chchd2, Fau, Rpl14, Uqcrq, Rps13, Atp5j, Rps8, ENSMUSG00000083440, Rps20, Ptn, Cd81, Rpl36, Elob, Mt1, Rpl41, Ndufa4, Ckb, Rps3, Itm2b, Rplp1, Rpl37a, Rpl28, Rpl9, Rps21, Rpl37, Cox8a, Rps27, Rplp2, Prdx1, Ubb, Serf2, Rpl27, Rps27rt, Rpl38, Igfbp7, Rpl13, Rps27a, Rpl8	1619
GO:0010517	regulation of phospholipase activity	12	0	1.07	1.00000	1.00000	3dpi	BP	NonN_8	GO:0010517		144	Kcnb2, Rbfox3, Cdh18, Hs3st4, Grik1, Trhde, Dpp6, Sgcd, Pcdh10, Ntrk3, Slc8a3, Pcdh11x, Upp2, Meg3, Samd4, Cntnap2, Tmem132b, Mctp1, Jakmip2, Dner, Cacnb4, Kif26b, D430041D05Rik, Naaladl2, Sgcz, Brinp1, Xkr6, Atp8a2, Stxbp1, Dnajc6, Brinp3, Rps2, Diaph2, Igsf8, Rpsa, Plcl1, Ubc, Ifitm3, Epas1, Cobll1, Rps4x, Actb, Rpl3, Cfl1, Cdc42, Spock2, ENSMUSG00000040904, Rps29, Rps24, B2m, Atp6v0c, Rap1a, Rabac1, Ptma, Rpl23, Cox4i1, Septin7, Ptgds, Ndufc2, Rpl7, Rpl21, Dynll1, Hsp90ab1, Pde8b, Tuba1a, Gstp1, Selenow, Sparc, Rpl6, Sec62, Rpl18a, Cox6c, Hint1, Ftl1, Pfdn5, Cox6b1, Rpl30, Ndfip1, Rapgef5, Cst3, Rps14, Rpl11, Eif1, Gpx4, Rpl27a, Aldoa, Rpl24, Atp1a2, Rps5, Tmsb10, Calm1, Rpl17, Calm2, Atp5j2, Bsg, Rpl35, Ppia, H3f3b, Ndufa7, Cox7a2, Cox5a, Pltp, Rpl19, Rps15a, Rps11, Rpl34, Chchd2, Fau, Rpl14, Uqcrq, Rps13, Atp5j, Rps8, ENSMUSG00000083440, Rps20, Ptn, Cd81, Rpl36, Elob, Mt1, Rpl41, Ndufa4, Ckb, Rps3, Itm2b, Rplp1, Rpl37a, Rpl28, Rpl9, Rps21, Rpl37, Cox8a, Rps27, Rplp2, Prdx1, Ubb, Serf2, Rpl27, Rps27rt, Rpl38, Igfbp7, Rpl13, Rps27a, Rpl8	1619
GO:0010518	positive regulation of phospholipase act...	8	0	0.71	1.00000	1.00000	3dpi	BP	NonN_8	GO:0010518		144	Kcnb2, Rbfox3, Cdh18, Hs3st4, Grik1, Trhde, Dpp6, Sgcd, Pcdh10, Ntrk3, Slc8a3, Pcdh11x, Upp2, Meg3, Samd4, Cntnap2, Tmem132b, Mctp1, Jakmip2, Dner, Cacnb4, Kif26b, D430041D05Rik, Naaladl2, Sgcz, Brinp1, Xkr6, Atp8a2, Stxbp1, Dnajc6, Brinp3, Rps2, Diaph2, Igsf8, Rpsa, Plcl1, Ubc, Ifitm3, Epas1, Cobll1, Rps4x, Actb, Rpl3, Cfl1, Cdc42, Spock2, ENSMUSG00000040904, Rps29, Rps24, B2m, Atp6v0c, Rap1a, Rabac1, Ptma, Rpl23, Cox4i1, Septin7, Ptgds, Ndufc2, Rpl7, Rpl21, Dynll1, Hsp90ab1, Pde8b, Tuba1a, Gstp1, Selenow, Sparc, Rpl6, Sec62, Rpl18a, Cox6c, Hint1, Ftl1, Pfdn5, Cox6b1, Rpl30, Ndfip1, Rapgef5, Cst3, Rps14, Rpl11, Eif1, Gpx4, Rpl27a, Aldoa, Rpl24, Atp1a2, Rps5, Tmsb10, Calm1, Rpl17, Calm2, Atp5j2, Bsg, Rpl35, Ppia, H3f3b, Ndufa7, Cox7a2, Cox5a, Pltp, Rpl19, Rps15a, Rps11, Rpl34, Chchd2, Fau, Rpl14, Uqcrq, Rps13, Atp5j, Rps8, ENSMUSG00000083440, Rps20, Ptn, Cd81, Rpl36, Elob, Mt1, Rpl41, Ndufa4, Ckb, Rps3, Itm2b, Rplp1, Rpl37a, Rpl28, Rpl9, Rps21, Rpl37, Cox8a, Rps27, Rplp2, Prdx1, Ubb, Serf2, Rpl27, Rps27rt, Rpl38, Igfbp7, Rpl13, Rps27a, Rpl8	1619
GO:0010543	regulation of platelet activation	12	0	1.07	1.00000	1.00000	3dpi	BP	NonN_8	GO:0010543		144	Kcnb2, Rbfox3, Cdh18, Hs3st4, Grik1, Trhde, Dpp6, Sgcd, Pcdh10, Ntrk3, Slc8a3, Pcdh11x, Upp2, Meg3, Samd4, Cntnap2, Tmem132b, Mctp1, Jakmip2, Dner, Cacnb4, Kif26b, D430041D05Rik, Naaladl2, Sgcz, Brinp1, Xkr6, Atp8a2, Stxbp1, Dnajc6, Brinp3, Rps2, Diaph2, Igsf8, Rpsa, Plcl1, Ubc, Ifitm3, Epas1, Cobll1, Rps4x, Actb, Rpl3, Cfl1, Cdc42, Spock2, ENSMUSG00000040904, Rps29, Rps24, B2m, Atp6v0c, Rap1a, Rabac1, Ptma, Rpl23, Cox4i1, Septin7, Ptgds, Ndufc2, Rpl7, Rpl21, Dynll1, Hsp90ab1, Pde8b, Tuba1a, Gstp1, Selenow, Sparc, Rpl6, Sec62, Rpl18a, Cox6c, Hint1, Ftl1, Pfdn5, Cox6b1, Rpl30, Ndfip1, Rapgef5, Cst3, Rps14, Rpl11, Eif1, Gpx4, Rpl27a, Aldoa, Rpl24, Atp1a2, Rps5, Tmsb10, Calm1, Rpl17, Calm2, Atp5j2, Bsg, Rpl35, Ppia, H3f3b, Ndufa7, Cox7a2, Cox5a, Pltp, Rpl19, Rps15a, Rps11, Rpl34, Chchd2, Fau, Rpl14, Uqcrq, Rps13, Atp5j, Rps8, ENSMUSG00000083440, Rps20, Ptn, Cd81, Rpl36, Elob, Mt1, Rpl41, Ndufa4, Ckb, Rps3, Itm2b, Rplp1, Rpl37a, Rpl28, Rpl9, Rps21, Rpl37, Cox8a, Rps27, Rplp2, Prdx1, Ubb, Serf2, Rpl27, Rps27rt, Rpl38, Igfbp7, Rpl13, Rps27a, Rpl8	1619
GO:0010544	negative regulation of platelet activati...	7	0	0.62	1.00000	1.00000	3dpi	BP	NonN_8	GO:0010544		144	Kcnb2, Rbfox3, Cdh18, Hs3st4, Grik1, Trhde, Dpp6, Sgcd, Pcdh10, Ntrk3, Slc8a3, Pcdh11x, Upp2, Meg3, Samd4, Cntnap2, Tmem132b, Mctp1, Jakmip2, Dner, Cacnb4, Kif26b, D430041D05Rik, Naaladl2, Sgcz, Brinp1, Xkr6, Atp8a2, Stxbp1, Dnajc6, Brinp3, Rps2, Diaph2, Igsf8, Rpsa, Plcl1, Ubc, Ifitm3, Epas1, Cobll1, Rps4x, Actb, Rpl3, Cfl1, Cdc42, Spock2, ENSMUSG00000040904, Rps29, Rps24, B2m, Atp6v0c, Rap1a, Rabac1, Ptma, Rpl23, Cox4i1, Septin7, Ptgds, Ndufc2, Rpl7, Rpl21, Dynll1, Hsp90ab1, Pde8b, Tuba1a, Gstp1, Selenow, Sparc, Rpl6, Sec62, Rpl18a, Cox6c, Hint1, Ftl1, Pfdn5, Cox6b1, Rpl30, Ndfip1, Rapgef5, Cst3, Rps14, Rpl11, Eif1, Gpx4, Rpl27a, Aldoa, Rpl24, Atp1a2, Rps5, Tmsb10, Calm1, Rpl17, Calm2, Atp5j2, Bsg, Rpl35, Ppia, H3f3b, Ndufa7, Cox7a2, Cox5a, Pltp, Rpl19, Rps15a, Rps11, Rpl34, Chchd2, Fau, Rpl14, Uqcrq, Rps13, Atp5j, Rps8, ENSMUSG00000083440, Rps20, Ptn, Cd81, Rpl36, Elob, Mt1, Rpl41, Ndufa4, Ckb, Rps3, Itm2b, Rplp1, Rpl37a, Rpl28, Rpl9, Rps21, Rpl37, Cox8a, Rps27, Rplp2, Prdx1, Ubb, Serf2, Rpl27, Rps27rt, Rpl38, Igfbp7, Rpl13, Rps27a, Rpl8	1619
GO:0010565	regulation of cellular ketone metabolic ...	9	0	0.8	1.00000	1.00000	3dpi	BP	NonN_8	GO:0010565		144	Kcnb2, Rbfox3, Cdh18, Hs3st4, Grik1, Trhde, Dpp6, Sgcd, Pcdh10, Ntrk3, Slc8a3, Pcdh11x, Upp2, Meg3, Samd4, Cntnap2, Tmem132b, Mctp1, Jakmip2, Dner, Cacnb4, Kif26b, D430041D05Rik, Naaladl2, Sgcz, Brinp1, Xkr6, Atp8a2, Stxbp1, Dnajc6, Brinp3, Rps2, Diaph2, Igsf8, Rpsa, Plcl1, Ubc, Ifitm3, Epas1, Cobll1, Rps4x, Actb, Rpl3, Cfl1, Cdc42, Spock2, ENSMUSG00000040904, Rps29, Rps24, B2m, Atp6v0c, Rap1a, Rabac1, Ptma, Rpl23, Cox4i1, Septin7, Ptgds, Ndufc2, Rpl7, Rpl21, Dynll1, Hsp90ab1, Pde8b, Tuba1a, Gstp1, Selenow, Sparc, Rpl6, Sec62, Rpl18a, Cox6c, Hint1, Ftl1, Pfdn5, Cox6b1, Rpl30, Ndfip1, Rapgef5, Cst3, Rps14, Rpl11, Eif1, Gpx4, Rpl27a, Aldoa, Rpl24, Atp1a2, Rps5, Tmsb10, Calm1, Rpl17, Calm2, Atp5j2, Bsg, Rpl35, Ppia, H3f3b, Ndufa7, Cox7a2, Cox5a, Pltp, Rpl19, Rps15a, Rps11, Rpl34, Chchd2, Fau, Rpl14, Uqcrq, Rps13, Atp5j, Rps8, ENSMUSG00000083440, Rps20, Ptn, Cd81, Rpl36, Elob, Mt1, Rpl41, Ndufa4, Ckb, Rps3, Itm2b, Rplp1, Rpl37a, Rpl28, Rpl9, Rps21, Rpl37, Cox8a, Rps27, Rplp2, Prdx1, Ubb, Serf2, Rpl27, Rps27rt, Rpl38, Igfbp7, Rpl13, Rps27a, Rpl8	1619
GO:0010596	negative regulation of endothelial cell ...	7	0	0.62	1.00000	1.00000	3dpi	BP	NonN_8	GO:0010596		144	Kcnb2, Rbfox3, Cdh18, Hs3st4, Grik1, Trhde, Dpp6, Sgcd, Pcdh10, Ntrk3, Slc8a3, Pcdh11x, Upp2, Meg3, Samd4, Cntnap2, Tmem132b, Mctp1, Jakmip2, Dner, Cacnb4, Kif26b, D430041D05Rik, Naaladl2, Sgcz, Brinp1, Xkr6, Atp8a2, Stxbp1, Dnajc6, Brinp3, Rps2, Diaph2, Igsf8, Rpsa, Plcl1, Ubc, Ifitm3, Epas1, Cobll1, Rps4x, Actb, Rpl3, Cfl1, Cdc42, Spock2, ENSMUSG00000040904, Rps29, Rps24, B2m, Atp6v0c, Rap1a, Rabac1, Ptma, Rpl23, Cox4i1, Septin7, Ptgds, Ndufc2, Rpl7, Rpl21, Dynll1, Hsp90ab1, Pde8b, Tuba1a, Gstp1, Selenow, Sparc, Rpl6, Sec62, Rpl18a, Cox6c, Hint1, Ftl1, Pfdn5, Cox6b1, Rpl30, Ndfip1, Rapgef5, Cst3, Rps14, Rpl11, Eif1, Gpx4, Rpl27a, Aldoa, Rpl24, Atp1a2, Rps5, Tmsb10, Calm1, Rpl17, Calm2, Atp5j2, Bsg, Rpl35, Ppia, H3f3b, Ndufa7, Cox7a2, Cox5a, Pltp, Rpl19, Rps15a, Rps11, Rpl34, Chchd2, Fau, Rpl14, Uqcrq, Rps13, Atp5j, Rps8, ENSMUSG00000083440, Rps20, Ptn, Cd81, Rpl36, Elob, Mt1, Rpl41, Ndufa4, Ckb, Rps3, Itm2b, Rplp1, Rpl37a, Rpl28, Rpl9, Rps21, Rpl37, Cox8a, Rps27, Rplp2, Prdx1, Ubb, Serf2, Rpl27, Rps27rt, Rpl38, Igfbp7, Rpl13, Rps27a, Rpl8	1619
GO:0010611	regulation of cardiac muscle hypertrophy	14	0	1.25	1.00000	1.00000	3dpi	BP	NonN_8	GO:0010611		144	Kcnb2, Rbfox3, Cdh18, Hs3st4, Grik1, Trhde, Dpp6, Sgcd, Pcdh10, Ntrk3, Slc8a3, Pcdh11x, Upp2, Meg3, Samd4, Cntnap2, Tmem132b, Mctp1, Jakmip2, Dner, Cacnb4, Kif26b, D430041D05Rik, Naaladl2, Sgcz, Brinp1, Xkr6, Atp8a2, Stxbp1, Dnajc6, Brinp3, Rps2, Diaph2, Igsf8, Rpsa, Plcl1, Ubc, Ifitm3, Epas1, Cobll1, Rps4x, Actb, Rpl3, Cfl1, Cdc42, Spock2, ENSMUSG00000040904, Rps29, Rps24, B2m, Atp6v0c, Rap1a, Rabac1, Ptma, Rpl23, Cox4i1, Septin7, Ptgds, Ndufc2, Rpl7, Rpl21, Dynll1, Hsp90ab1, Pde8b, Tuba1a, Gstp1, Selenow, Sparc, Rpl6, Sec62, Rpl18a, Cox6c, Hint1, Ftl1, Pfdn5, Cox6b1, Rpl30, Ndfip1, Rapgef5, Cst3, Rps14, Rpl11, Eif1, Gpx4, Rpl27a, Aldoa, Rpl24, Atp1a2, Rps5, Tmsb10, Calm1, Rpl17, Calm2, Atp5j2, Bsg, Rpl35, Ppia, H3f3b, Ndufa7, Cox7a2, Cox5a, Pltp, Rpl19, Rps15a, Rps11, Rpl34, Chchd2, Fau, Rpl14, Uqcrq, Rps13, Atp5j, Rps8, ENSMUSG00000083440, Rps20, Ptn, Cd81, Rpl36, Elob, Mt1, Rpl41, Ndufa4, Ckb, Rps3, Itm2b, Rplp1, Rpl37a, Rpl28, Rpl9, Rps21, Rpl37, Cox8a, Rps27, Rplp2, Prdx1, Ubb, Serf2, Rpl27, Rps27rt, Rpl38, Igfbp7, Rpl13, Rps27a, Rpl8	1619
GO:0010613	positive regulation of cardiac muscle hy...	10	0	0.89	1.00000	1.00000	3dpi	BP	NonN_8	GO:0010613		144	Kcnb2, Rbfox3, Cdh18, Hs3st4, Grik1, Trhde, Dpp6, Sgcd, Pcdh10, Ntrk3, Slc8a3, Pcdh11x, Upp2, Meg3, Samd4, Cntnap2, Tmem132b, Mctp1, Jakmip2, Dner, Cacnb4, Kif26b, D430041D05Rik, Naaladl2, Sgcz, Brinp1, Xkr6, Atp8a2, Stxbp1, Dnajc6, Brinp3, Rps2, Diaph2, Igsf8, Rpsa, Plcl1, Ubc, Ifitm3, Epas1, Cobll1, Rps4x, Actb, Rpl3, Cfl1, Cdc42, Spock2, ENSMUSG00000040904, Rps29, Rps24, B2m, Atp6v0c, Rap1a, Rabac1, Ptma, Rpl23, Cox4i1, Septin7, Ptgds, Ndufc2, Rpl7, Rpl21, Dynll1, Hsp90ab1, Pde8b, Tuba1a, Gstp1, Selenow, Sparc, Rpl6, Sec62, Rpl18a, Cox6c, Hint1, Ftl1, Pfdn5, Cox6b1, Rpl30, Ndfip1, Rapgef5, Cst3, Rps14, Rpl11, Eif1, Gpx4, Rpl27a, Aldoa, Rpl24, Atp1a2, Rps5, Tmsb10, Calm1, Rpl17, Calm2, Atp5j2, Bsg, Rpl35, Ppia, H3f3b, Ndufa7, Cox7a2, Cox5a, Pltp, Rpl19, Rps15a, Rps11, Rpl34, Chchd2, Fau, Rpl14, Uqcrq, Rps13, Atp5j, Rps8, ENSMUSG00000083440, Rps20, Ptn, Cd81, Rpl36, Elob, Mt1, Rpl41, Ndufa4, Ckb, Rps3, Itm2b, Rplp1, Rpl37a, Rpl28, Rpl9, Rps21, Rpl37, Cox8a, Rps27, Rplp2, Prdx1, Ubb, Serf2, Rpl27, Rps27rt, Rpl38, Igfbp7, Rpl13, Rps27a, Rpl8	1619
GO:0010633	negative regulation of epithelial cell m...	11	0	0.98	1.00000	1.00000	3dpi	BP	NonN_8	GO:0010633		144	Kcnb2, Rbfox3, Cdh18, Hs3st4, Grik1, Trhde, Dpp6, Sgcd, Pcdh10, Ntrk3, Slc8a3, Pcdh11x, Upp2, Meg3, Samd4, Cntnap2, Tmem132b, Mctp1, Jakmip2, Dner, Cacnb4, Kif26b, D430041D05Rik, Naaladl2, Sgcz, Brinp1, Xkr6, Atp8a2, Stxbp1, Dnajc6, Brinp3, Rps2, Diaph2, Igsf8, Rpsa, Plcl1, Ubc, Ifitm3, Epas1, Cobll1, Rps4x, Actb, Rpl3, Cfl1, Cdc42, Spock2, ENSMUSG00000040904, Rps29, Rps24, B2m, Atp6v0c, Rap1a, Rabac1, Ptma, Rpl23, Cox4i1, Septin7, Ptgds, Ndufc2, Rpl7, Rpl21, Dynll1, Hsp90ab1, Pde8b, Tuba1a, Gstp1, Selenow, Sparc, Rpl6, Sec62, Rpl18a, Cox6c, Hint1, Ftl1, Pfdn5, Cox6b1, Rpl30, Ndfip1, Rapgef5, Cst3, Rps14, Rpl11, Eif1, Gpx4, Rpl27a, Aldoa, Rpl24, Atp1a2, Rps5, Tmsb10, Calm1, Rpl17, Calm2, Atp5j2, Bsg, Rpl35, Ppia, H3f3b, Ndufa7, Cox7a2, Cox5a, Pltp, Rpl19, Rps15a, Rps11, Rpl34, Chchd2, Fau, Rpl14, Uqcrq, Rps13, Atp5j, Rps8, ENSMUSG00000083440, Rps20, Ptn, Cd81, Rpl36, Elob, Mt1, Rpl41, Ndufa4, Ckb, Rps3, Itm2b, Rplp1, Rpl37a, Rpl28, Rpl9, Rps21, Rpl37, Cox8a, Rps27, Rplp2, Prdx1, Ubb, Serf2, Rpl27, Rps27rt, Rpl38, Igfbp7, Rpl13, Rps27a, Rpl8	1619
GO:0010640	regulation of platelet-derived growth fa...	5	0	0.45	1.00000	1.00000	3dpi	BP	NonN_8	GO:0010640		144	Kcnb2, Rbfox3, Cdh18, Hs3st4, Grik1, Trhde, Dpp6, Sgcd, Pcdh10, Ntrk3, Slc8a3, Pcdh11x, Upp2, Meg3, Samd4, Cntnap2, Tmem132b, Mctp1, Jakmip2, Dner, Cacnb4, Kif26b, D430041D05Rik, Naaladl2, Sgcz, Brinp1, Xkr6, Atp8a2, Stxbp1, Dnajc6, Brinp3, Rps2, Diaph2, Igsf8, Rpsa, Plcl1, Ubc, Ifitm3, Epas1, Cobll1, Rps4x, Actb, Rpl3, Cfl1, Cdc42, Spock2, ENSMUSG00000040904, Rps29, Rps24, B2m, Atp6v0c, Rap1a, Rabac1, Ptma, Rpl23, Cox4i1, Septin7, Ptgds, Ndufc2, Rpl7, Rpl21, Dynll1, Hsp90ab1, Pde8b, Tuba1a, Gstp1, Selenow, Sparc, Rpl6, Sec62, Rpl18a, Cox6c, Hint1, Ftl1, Pfdn5, Cox6b1, Rpl30, Ndfip1, Rapgef5, Cst3, Rps14, Rpl11, Eif1, Gpx4, Rpl27a, Aldoa, Rpl24, Atp1a2, Rps5, Tmsb10, Calm1, Rpl17, Calm2, Atp5j2, Bsg, Rpl35, Ppia, H3f3b, Ndufa7, Cox7a2, Cox5a, Pltp, Rpl19, Rps15a, Rps11, Rpl34, Chchd2, Fau, Rpl14, Uqcrq, Rps13, Atp5j, Rps8, ENSMUSG00000083440, Rps20, Ptn, Cd81, Rpl36, Elob, Mt1, Rpl41, Ndufa4, Ckb, Rps3, Itm2b, Rplp1, Rpl37a, Rpl28, Rpl9, Rps21, Rpl37, Cox8a, Rps27, Rplp2, Prdx1, Ubb, Serf2, Rpl27, Rps27rt, Rpl38, Igfbp7, Rpl13, Rps27a, Rpl8	1619
GO:0010644	cell communication by electrical couplin...	6	0	0.54	1.00000	1.00000	3dpi	BP	NonN_8	GO:0010644		144	Kcnb2, Rbfox3, Cdh18, Hs3st4, Grik1, Trhde, Dpp6, Sgcd, Pcdh10, Ntrk3, Slc8a3, Pcdh11x, Upp2, Meg3, Samd4, Cntnap2, Tmem132b, Mctp1, Jakmip2, Dner, Cacnb4, Kif26b, D430041D05Rik, Naaladl2, Sgcz, Brinp1, Xkr6, Atp8a2, Stxbp1, Dnajc6, Brinp3, Rps2, Diaph2, Igsf8, Rpsa, Plcl1, Ubc, Ifitm3, Epas1, Cobll1, Rps4x, Actb, Rpl3, Cfl1, Cdc42, Spock2, ENSMUSG00000040904, Rps29, Rps24, B2m, Atp6v0c, Rap1a, Rabac1, Ptma, Rpl23, Cox4i1, Septin7, Ptgds, Ndufc2, Rpl7, Rpl21, Dynll1, Hsp90ab1, Pde8b, Tuba1a, Gstp1, Selenow, Sparc, Rpl6, Sec62, Rpl18a, Cox6c, Hint1, Ftl1, Pfdn5, Cox6b1, Rpl30, Ndfip1, Rapgef5, Cst3, Rps14, Rpl11, Eif1, Gpx4, Rpl27a, Aldoa, Rpl24, Atp1a2, Rps5, Tmsb10, Calm1, Rpl17, Calm2, Atp5j2, Bsg, Rpl35, Ppia, H3f3b, Ndufa7, Cox7a2, Cox5a, Pltp, Rpl19, Rps15a, Rps11, Rpl34, Chchd2, Fau, Rpl14, Uqcrq, Rps13, Atp5j, Rps8, ENSMUSG00000083440, Rps20, Ptn, Cd81, Rpl36, Elob, Mt1, Rpl41, Ndufa4, Ckb, Rps3, Itm2b, Rplp1, Rpl37a, Rpl28, Rpl9, Rps21, Rpl37, Cox8a, Rps27, Rplp2, Prdx1, Ubb, Serf2, Rpl27, Rps27rt, Rpl38, Igfbp7, Rpl13, Rps27a, Rpl8	1619
GO:0010656	negative regulation of muscle cell apopt...	11	0	0.98	1.00000	1.00000	3dpi	BP	NonN_8	GO:0010656		144	Kcnb2, Rbfox3, Cdh18, Hs3st4, Grik1, Trhde, Dpp6, Sgcd, Pcdh10, Ntrk3, Slc8a3, Pcdh11x, Upp2, Meg3, Samd4, Cntnap2, Tmem132b, Mctp1, Jakmip2, Dner, Cacnb4, Kif26b, D430041D05Rik, Naaladl2, Sgcz, Brinp1, Xkr6, Atp8a2, Stxbp1, Dnajc6, Brinp3, Rps2, Diaph2, Igsf8, Rpsa, Plcl1, Ubc, Ifitm3, Epas1, Cobll1, Rps4x, Actb, Rpl3, Cfl1, Cdc42, Spock2, ENSMUSG00000040904, Rps29, Rps24, B2m, Atp6v0c, Rap1a, Rabac1, Ptma, Rpl23, Cox4i1, Septin7, Ptgds, Ndufc2, Rpl7, Rpl21, Dynll1, Hsp90ab1, Pde8b, Tuba1a, Gstp1, Selenow, Sparc, Rpl6, Sec62, Rpl18a, Cox6c, Hint1, Ftl1, Pfdn5, Cox6b1, Rpl30, Ndfip1, Rapgef5, Cst3, Rps14, Rpl11, Eif1, Gpx4, Rpl27a, Aldoa, Rpl24, Atp1a2, Rps5, Tmsb10, Calm1, Rpl17, Calm2, Atp5j2, Bsg, Rpl35, Ppia, H3f3b, Ndufa7, Cox7a2, Cox5a, Pltp, Rpl19, Rps15a, Rps11, Rpl34, Chchd2, Fau, Rpl14, Uqcrq, Rps13, Atp5j, Rps8, ENSMUSG00000083440, Rps20, Ptn, Cd81, Rpl36, Elob, Mt1, Rpl41, Ndufa4, Ckb, Rps3, Itm2b, Rplp1, Rpl37a, Rpl28, Rpl9, Rps21, Rpl37, Cox8a, Rps27, Rplp2, Prdx1, Ubb, Serf2, Rpl27, Rps27rt, Rpl38, Igfbp7, Rpl13, Rps27a, Rpl8	1619
GO:0010657	muscle cell apoptotic process	16	0	1.43	1.00000	1.00000	3dpi	BP	NonN_8	GO:0010657		144	Kcnb2, Rbfox3, Cdh18, Hs3st4, Grik1, Trhde, Dpp6, Sgcd, Pcdh10, Ntrk3, Slc8a3, Pcdh11x, Upp2, Meg3, Samd4, Cntnap2, Tmem132b, Mctp1, Jakmip2, Dner, Cacnb4, Kif26b, D430041D05Rik, Naaladl2, Sgcz, Brinp1, Xkr6, Atp8a2, Stxbp1, Dnajc6, Brinp3, Rps2, Diaph2, Igsf8, Rpsa, Plcl1, Ubc, Ifitm3, Epas1, Cobll1, Rps4x, Actb, Rpl3, Cfl1, Cdc42, Spock2, ENSMUSG00000040904, Rps29, Rps24, B2m, Atp6v0c, Rap1a, Rabac1, Ptma, Rpl23, Cox4i1, Septin7, Ptgds, Ndufc2, Rpl7, Rpl21, Dynll1, Hsp90ab1, Pde8b, Tuba1a, Gstp1, Selenow, Sparc, Rpl6, Sec62, Rpl18a, Cox6c, Hint1, Ftl1, Pfdn5, Cox6b1, Rpl30, Ndfip1, Rapgef5, Cst3, Rps14, Rpl11, Eif1, Gpx4, Rpl27a, Aldoa, Rpl24, Atp1a2, Rps5, Tmsb10, Calm1, Rpl17, Calm2, Atp5j2, Bsg, Rpl35, Ppia, H3f3b, Ndufa7, Cox7a2, Cox5a, Pltp, Rpl19, Rps15a, Rps11, Rpl34, Chchd2, Fau, Rpl14, Uqcrq, Rps13, Atp5j, Rps8, ENSMUSG00000083440, Rps20, Ptn, Cd81, Rpl36, Elob, Mt1, Rpl41, Ndufa4, Ckb, Rps3, Itm2b, Rplp1, Rpl37a, Rpl28, Rpl9, Rps21, Rpl37, Cox8a, Rps27, Rplp2, Prdx1, Ubb, Serf2, Rpl27, Rps27rt, Rpl38, Igfbp7, Rpl13, Rps27a, Rpl8	1619
GO:0010658	striated muscle cell apoptotic process	9	0	0.8	1.00000	1.00000	3dpi	BP	NonN_8	GO:0010658		144	Kcnb2, Rbfox3, Cdh18, Hs3st4, Grik1, Trhde, Dpp6, Sgcd, Pcdh10, Ntrk3, Slc8a3, Pcdh11x, Upp2, Meg3, Samd4, Cntnap2, Tmem132b, Mctp1, Jakmip2, Dner, Cacnb4, Kif26b, D430041D05Rik, Naaladl2, Sgcz, Brinp1, Xkr6, Atp8a2, Stxbp1, Dnajc6, Brinp3, Rps2, Diaph2, Igsf8, Rpsa, Plcl1, Ubc, Ifitm3, Epas1, Cobll1, Rps4x, Actb, Rpl3, Cfl1, Cdc42, Spock2, ENSMUSG00000040904, Rps29, Rps24, B2m, Atp6v0c, Rap1a, Rabac1, Ptma, Rpl23, Cox4i1, Septin7, Ptgds, Ndufc2, Rpl7, Rpl21, Dynll1, Hsp90ab1, Pde8b, Tuba1a, Gstp1, Selenow, Sparc, Rpl6, Sec62, Rpl18a, Cox6c, Hint1, Ftl1, Pfdn5, Cox6b1, Rpl30, Ndfip1, Rapgef5, Cst3, Rps14, Rpl11, Eif1, Gpx4, Rpl27a, Aldoa, Rpl24, Atp1a2, Rps5, Tmsb10, Calm1, Rpl17, Calm2, Atp5j2, Bsg, Rpl35, Ppia, H3f3b, Ndufa7, Cox7a2, Cox5a, Pltp, Rpl19, Rps15a, Rps11, Rpl34, Chchd2, Fau, Rpl14, Uqcrq, Rps13, Atp5j, Rps8, ENSMUSG00000083440, Rps20, Ptn, Cd81, Rpl36, Elob, Mt1, Rpl41, Ndufa4, Ckb, Rps3, Itm2b, Rplp1, Rpl37a, Rpl28, Rpl9, Rps21, Rpl37, Cox8a, Rps27, Rplp2, Prdx1, Ubb, Serf2, Rpl27, Rps27rt, Rpl38, Igfbp7, Rpl13, Rps27a, Rpl8	1619
GO:0010659	cardiac muscle cell apoptotic process	9	0	0.8	1.00000	1.00000	3dpi	BP	NonN_8	GO:0010659		144	Kcnb2, Rbfox3, Cdh18, Hs3st4, Grik1, Trhde, Dpp6, Sgcd, Pcdh10, Ntrk3, Slc8a3, Pcdh11x, Upp2, Meg3, Samd4, Cntnap2, Tmem132b, Mctp1, Jakmip2, Dner, Cacnb4, Kif26b, D430041D05Rik, Naaladl2, Sgcz, Brinp1, Xkr6, Atp8a2, Stxbp1, Dnajc6, Brinp3, Rps2, Diaph2, Igsf8, Rpsa, Plcl1, Ubc, Ifitm3, Epas1, Cobll1, Rps4x, Actb, Rpl3, Cfl1, Cdc42, Spock2, ENSMUSG00000040904, Rps29, Rps24, B2m, Atp6v0c, Rap1a, Rabac1, Ptma, Rpl23, Cox4i1, Septin7, Ptgds, Ndufc2, Rpl7, Rpl21, Dynll1, Hsp90ab1, Pde8b, Tuba1a, Gstp1, Selenow, Sparc, Rpl6, Sec62, Rpl18a, Cox6c, Hint1, Ftl1, Pfdn5, Cox6b1, Rpl30, Ndfip1, Rapgef5, Cst3, Rps14, Rpl11, Eif1, Gpx4, Rpl27a, Aldoa, Rpl24, Atp1a2, Rps5, Tmsb10, Calm1, Rpl17, Calm2, Atp5j2, Bsg, Rpl35, Ppia, H3f3b, Ndufa7, Cox7a2, Cox5a, Pltp, Rpl19, Rps15a, Rps11, Rpl34, Chchd2, Fau, Rpl14, Uqcrq, Rps13, Atp5j, Rps8, ENSMUSG00000083440, Rps20, Ptn, Cd81, Rpl36, Elob, Mt1, Rpl41, Ndufa4, Ckb, Rps3, Itm2b, Rplp1, Rpl37a, Rpl28, Rpl9, Rps21, Rpl37, Cox8a, Rps27, Rplp2, Prdx1, Ubb, Serf2, Rpl27, Rps27rt, Rpl38, Igfbp7, Rpl13, Rps27a, Rpl8	1619
GO:0010660	regulation of muscle cell apoptotic proc...	15	0	1.34	1.00000	1.00000	3dpi	BP	NonN_8	GO:0010660		144	Kcnb2, Rbfox3, Cdh18, Hs3st4, Grik1, Trhde, Dpp6, Sgcd, Pcdh10, Ntrk3, Slc8a3, Pcdh11x, Upp2, Meg3, Samd4, Cntnap2, Tmem132b, Mctp1, Jakmip2, Dner, Cacnb4, Kif26b, D430041D05Rik, Naaladl2, Sgcz, Brinp1, Xkr6, Atp8a2, Stxbp1, Dnajc6, Brinp3, Rps2, Diaph2, Igsf8, Rpsa, Plcl1, Ubc, Ifitm3, Epas1, Cobll1, Rps4x, Actb, Rpl3, Cfl1, Cdc42, Spock2, ENSMUSG00000040904, Rps29, Rps24, B2m, Atp6v0c, Rap1a, Rabac1, Ptma, Rpl23, Cox4i1, Septin7, Ptgds, Ndufc2, Rpl7, Rpl21, Dynll1, Hsp90ab1, Pde8b, Tuba1a, Gstp1, Selenow, Sparc, Rpl6, Sec62, Rpl18a, Cox6c, Hint1, Ftl1, Pfdn5, Cox6b1, Rpl30, Ndfip1, Rapgef5, Cst3, Rps14, Rpl11, Eif1, Gpx4, Rpl27a, Aldoa, Rpl24, Atp1a2, Rps5, Tmsb10, Calm1, Rpl17, Calm2, Atp5j2, Bsg, Rpl35, Ppia, H3f3b, Ndufa7, Cox7a2, Cox5a, Pltp, Rpl19, Rps15a, Rps11, Rpl34, Chchd2, Fau, Rpl14, Uqcrq, Rps13, Atp5j, Rps8, ENSMUSG00000083440, Rps20, Ptn, Cd81, Rpl36, Elob, Mt1, Rpl41, Ndufa4, Ckb, Rps3, Itm2b, Rplp1, Rpl37a, Rpl28, Rpl9, Rps21, Rpl37, Cox8a, Rps27, Rplp2, Prdx1, Ubb, Serf2, Rpl27, Rps27rt, Rpl38, Igfbp7, Rpl13, Rps27a, Rpl8	1619
GO:0010662	regulation of striated muscle cell apopt...	8	0	0.71	1.00000	1.00000	3dpi	BP	NonN_8	GO:0010662		144	Kcnb2, Rbfox3, Cdh18, Hs3st4, Grik1, Trhde, Dpp6, Sgcd, Pcdh10, Ntrk3, Slc8a3, Pcdh11x, Upp2, Meg3, Samd4, Cntnap2, Tmem132b, Mctp1, Jakmip2, Dner, Cacnb4, Kif26b, D430041D05Rik, Naaladl2, Sgcz, Brinp1, Xkr6, Atp8a2, Stxbp1, Dnajc6, Brinp3, Rps2, Diaph2, Igsf8, Rpsa, Plcl1, Ubc, Ifitm3, Epas1, Cobll1, Rps4x, Actb, Rpl3, Cfl1, Cdc42, Spock2, ENSMUSG00000040904, Rps29, Rps24, B2m, Atp6v0c, Rap1a, Rabac1, Ptma, Rpl23, Cox4i1, Septin7, Ptgds, Ndufc2, Rpl7, Rpl21, Dynll1, Hsp90ab1, Pde8b, Tuba1a, Gstp1, Selenow, Sparc, Rpl6, Sec62, Rpl18a, Cox6c, Hint1, Ftl1, Pfdn5, Cox6b1, Rpl30, Ndfip1, Rapgef5, Cst3, Rps14, Rpl11, Eif1, Gpx4, Rpl27a, Aldoa, Rpl24, Atp1a2, Rps5, Tmsb10, Calm1, Rpl17, Calm2, Atp5j2, Bsg, Rpl35, Ppia, H3f3b, Ndufa7, Cox7a2, Cox5a, Pltp, Rpl19, Rps15a, Rps11, Rpl34, Chchd2, Fau, Rpl14, Uqcrq, Rps13, Atp5j, Rps8, ENSMUSG00000083440, Rps20, Ptn, Cd81, Rpl36, Elob, Mt1, Rpl41, Ndufa4, Ckb, Rps3, Itm2b, Rplp1, Rpl37a, Rpl28, Rpl9, Rps21, Rpl37, Cox8a, Rps27, Rplp2, Prdx1, Ubb, Serf2, Rpl27, Rps27rt, Rpl38, Igfbp7, Rpl13, Rps27a, Rpl8	1619
GO:0010664	negative regulation of striated muscle c...	5	0	0.45	1.00000	1.00000	3dpi	BP	NonN_8	GO:0010664		144	Kcnb2, Rbfox3, Cdh18, Hs3st4, Grik1, Trhde, Dpp6, Sgcd, Pcdh10, Ntrk3, Slc8a3, Pcdh11x, Upp2, Meg3, Samd4, Cntnap2, Tmem132b, Mctp1, Jakmip2, Dner, Cacnb4, Kif26b, D430041D05Rik, Naaladl2, Sgcz, Brinp1, Xkr6, Atp8a2, Stxbp1, Dnajc6, Brinp3, Rps2, Diaph2, Igsf8, Rpsa, Plcl1, Ubc, Ifitm3, Epas1, Cobll1, Rps4x, Actb, Rpl3, Cfl1, Cdc42, Spock2, ENSMUSG00000040904, Rps29, Rps24, B2m, Atp6v0c, Rap1a, Rabac1, Ptma, Rpl23, Cox4i1, Septin7, Ptgds, Ndufc2, Rpl7, Rpl21, Dynll1, Hsp90ab1, Pde8b, Tuba1a, Gstp1, Selenow, Sparc, Rpl6, Sec62, Rpl18a, Cox6c, Hint1, Ftl1, Pfdn5, Cox6b1, Rpl30, Ndfip1, Rapgef5, Cst3, Rps14, Rpl11, Eif1, Gpx4, Rpl27a, Aldoa, Rpl24, Atp1a2, Rps5, Tmsb10, Calm1, Rpl17, Calm2, Atp5j2, Bsg, Rpl35, Ppia, H3f3b, Ndufa7, Cox7a2, Cox5a, Pltp, Rpl19, Rps15a, Rps11, Rpl34, Chchd2, Fau, Rpl14, Uqcrq, Rps13, Atp5j, Rps8, ENSMUSG00000083440, Rps20, Ptn, Cd81, Rpl36, Elob, Mt1, Rpl41, Ndufa4, Ckb, Rps3, Itm2b, Rplp1, Rpl37a, Rpl28, Rpl9, Rps21, Rpl37, Cox8a, Rps27, Rplp2, Prdx1, Ubb, Serf2, Rpl27, Rps27rt, Rpl38, Igfbp7, Rpl13, Rps27a, Rpl8	1619
GO:0010665	regulation of cardiac muscle cell apopto...	8	0	0.71	1.00000	1.00000	3dpi	BP	NonN_8	GO:0010665		144	Kcnb2, Rbfox3, Cdh18, Hs3st4, Grik1, Trhde, Dpp6, Sgcd, Pcdh10, Ntrk3, Slc8a3, Pcdh11x, Upp2, Meg3, Samd4, Cntnap2, Tmem132b, Mctp1, Jakmip2, Dner, Cacnb4, Kif26b, D430041D05Rik, Naaladl2, Sgcz, Brinp1, Xkr6, Atp8a2, Stxbp1, Dnajc6, Brinp3, Rps2, Diaph2, Igsf8, Rpsa, Plcl1, Ubc, Ifitm3, Epas1, Cobll1, Rps4x, Actb, Rpl3, Cfl1, Cdc42, Spock2, ENSMUSG00000040904, Rps29, Rps24, B2m, Atp6v0c, Rap1a, Rabac1, Ptma, Rpl23, Cox4i1, Septin7, Ptgds, Ndufc2, Rpl7, Rpl21, Dynll1, Hsp90ab1, Pde8b, Tuba1a, Gstp1, Selenow, Sparc, Rpl6, Sec62, Rpl18a, Cox6c, Hint1, Ftl1, Pfdn5, Cox6b1, Rpl30, Ndfip1, Rapgef5, Cst3, Rps14, Rpl11, Eif1, Gpx4, Rpl27a, Aldoa, Rpl24, Atp1a2, Rps5, Tmsb10, Calm1, Rpl17, Calm2, Atp5j2, Bsg, Rpl35, Ppia, H3f3b, Ndufa7, Cox7a2, Cox5a, Pltp, Rpl19, Rps15a, Rps11, Rpl34, Chchd2, Fau, Rpl14, Uqcrq, Rps13, Atp5j, Rps8, ENSMUSG00000083440, Rps20, Ptn, Cd81, Rpl36, Elob, Mt1, Rpl41, Ndufa4, Ckb, Rps3, Itm2b, Rplp1, Rpl37a, Rpl28, Rpl9, Rps21, Rpl37, Cox8a, Rps27, Rplp2, Prdx1, Ubb, Serf2, Rpl27, Rps27rt, Rpl38, Igfbp7, Rpl13, Rps27a, Rpl8	1619
GO:0010667	negative regulation of cardiac muscle ce...	5	0	0.45	1.00000	1.00000	3dpi	BP	NonN_8	GO:0010667		144	Kcnb2, Rbfox3, Cdh18, Hs3st4, Grik1, Trhde, Dpp6, Sgcd, Pcdh10, Ntrk3, Slc8a3, Pcdh11x, Upp2, Meg3, Samd4, Cntnap2, Tmem132b, Mctp1, Jakmip2, Dner, Cacnb4, Kif26b, D430041D05Rik, Naaladl2, Sgcz, Brinp1, Xkr6, Atp8a2, Stxbp1, Dnajc6, Brinp3, Rps2, Diaph2, Igsf8, Rpsa, Plcl1, Ubc, Ifitm3, Epas1, Cobll1, Rps4x, Actb, Rpl3, Cfl1, Cdc42, Spock2, ENSMUSG00000040904, Rps29, Rps24, B2m, Atp6v0c, Rap1a, Rabac1, Ptma, Rpl23, Cox4i1, Septin7, Ptgds, Ndufc2, Rpl7, Rpl21, Dynll1, Hsp90ab1, Pde8b, Tuba1a, Gstp1, Selenow, Sparc, Rpl6, Sec62, Rpl18a, Cox6c, Hint1, Ftl1, Pfdn5, Cox6b1, Rpl30, Ndfip1, Rapgef5, Cst3, Rps14, Rpl11, Eif1, Gpx4, Rpl27a, Aldoa, Rpl24, Atp1a2, Rps5, Tmsb10, Calm1, Rpl17, Calm2, Atp5j2, Bsg, Rpl35, Ppia, H3f3b, Ndufa7, Cox7a2, Cox5a, Pltp, Rpl19, Rps15a, Rps11, Rpl34, Chchd2, Fau, Rpl14, Uqcrq, Rps13, Atp5j, Rps8, ENSMUSG00000083440, Rps20, Ptn, Cd81, Rpl36, Elob, Mt1, Rpl41, Ndufa4, Ckb, Rps3, Itm2b, Rplp1, Rpl37a, Rpl28, Rpl9, Rps21, Rpl37, Cox8a, Rps27, Rplp2, Prdx1, Ubb, Serf2, Rpl27, Rps27rt, Rpl38, Igfbp7, Rpl13, Rps27a, Rpl8	1619
GO:0010675	regulation of cellular carbohydrate meta...	15	0	1.34	1.00000	1.00000	3dpi	BP	NonN_8	GO:0010675		144	Kcnb2, Rbfox3, Cdh18, Hs3st4, Grik1, Trhde, Dpp6, Sgcd, Pcdh10, Ntrk3, Slc8a3, Pcdh11x, Upp2, Meg3, Samd4, Cntnap2, Tmem132b, Mctp1, Jakmip2, Dner, Cacnb4, Kif26b, D430041D05Rik, Naaladl2, Sgcz, Brinp1, Xkr6, Atp8a2, Stxbp1, Dnajc6, Brinp3, Rps2, Diaph2, Igsf8, Rpsa, Plcl1, Ubc, Ifitm3, Epas1, Cobll1, Rps4x, Actb, Rpl3, Cfl1, Cdc42, Spock2, ENSMUSG00000040904, Rps29, Rps24, B2m, Atp6v0c, Rap1a, Rabac1, Ptma, Rpl23, Cox4i1, Septin7, Ptgds, Ndufc2, Rpl7, Rpl21, Dynll1, Hsp90ab1, Pde8b, Tuba1a, Gstp1, Selenow, Sparc, Rpl6, Sec62, Rpl18a, Cox6c, Hint1, Ftl1, Pfdn5, Cox6b1, Rpl30, Ndfip1, Rapgef5, Cst3, Rps14, Rpl11, Eif1, Gpx4, Rpl27a, Aldoa, Rpl24, Atp1a2, Rps5, Tmsb10, Calm1, Rpl17, Calm2, Atp5j2, Bsg, Rpl35, Ppia, H3f3b, Ndufa7, Cox7a2, Cox5a, Pltp, Rpl19, Rps15a, Rps11, Rpl34, Chchd2, Fau, Rpl14, Uqcrq, Rps13, Atp5j, Rps8, ENSMUSG00000083440, Rps20, Ptn, Cd81, Rpl36, Elob, Mt1, Rpl41, Ndufa4, Ckb, Rps3, Itm2b, Rplp1, Rpl37a, Rpl28, Rpl9, Rps21, Rpl37, Cox8a, Rps27, Rplp2, Prdx1, Ubb, Serf2, Rpl27, Rps27rt, Rpl38, Igfbp7, Rpl13, Rps27a, Rpl8	1619
GO:0010676	positive regulation of cellular carbohyd...	10	0	0.89	1.00000	1.00000	3dpi	BP	NonN_8	GO:0010676		144	Kcnb2, Rbfox3, Cdh18, Hs3st4, Grik1, Trhde, Dpp6, Sgcd, Pcdh10, Ntrk3, Slc8a3, Pcdh11x, Upp2, Meg3, Samd4, Cntnap2, Tmem132b, Mctp1, Jakmip2, Dner, Cacnb4, Kif26b, D430041D05Rik, Naaladl2, Sgcz, Brinp1, Xkr6, Atp8a2, Stxbp1, Dnajc6, Brinp3, Rps2, Diaph2, Igsf8, Rpsa, Plcl1, Ubc, Ifitm3, Epas1, Cobll1, Rps4x, Actb, Rpl3, Cfl1, Cdc42, Spock2, ENSMUSG00000040904, Rps29, Rps24, B2m, Atp6v0c, Rap1a, Rabac1, Ptma, Rpl23, Cox4i1, Septin7, Ptgds, Ndufc2, Rpl7, Rpl21, Dynll1, Hsp90ab1, Pde8b, Tuba1a, Gstp1, Selenow, Sparc, Rpl6, Sec62, Rpl18a, Cox6c, Hint1, Ftl1, Pfdn5, Cox6b1, Rpl30, Ndfip1, Rapgef5, Cst3, Rps14, Rpl11, Eif1, Gpx4, Rpl27a, Aldoa, Rpl24, Atp1a2, Rps5, Tmsb10, Calm1, Rpl17, Calm2, Atp5j2, Bsg, Rpl35, Ppia, H3f3b, Ndufa7, Cox7a2, Cox5a, Pltp, Rpl19, Rps15a, Rps11, Rpl34, Chchd2, Fau, Rpl14, Uqcrq, Rps13, Atp5j, Rps8, ENSMUSG00000083440, Rps20, Ptn, Cd81, Rpl36, Elob, Mt1, Rpl41, Ndufa4, Ckb, Rps3, Itm2b, Rplp1, Rpl37a, Rpl28, Rpl9, Rps21, Rpl37, Cox8a, Rps27, Rplp2, Prdx1, Ubb, Serf2, Rpl27, Rps27rt, Rpl38, Igfbp7, Rpl13, Rps27a, Rpl8	1619
GO:0010717	regulation of epithelial to mesenchymal ...	11	0	0.98	1.00000	1.00000	3dpi	BP	NonN_8	GO:0010717		144	Kcnb2, Rbfox3, Cdh18, Hs3st4, Grik1, Trhde, Dpp6, Sgcd, Pcdh10, Ntrk3, Slc8a3, Pcdh11x, Upp2, Meg3, Samd4, Cntnap2, Tmem132b, Mctp1, Jakmip2, Dner, Cacnb4, Kif26b, D430041D05Rik, Naaladl2, Sgcz, Brinp1, Xkr6, Atp8a2, Stxbp1, Dnajc6, Brinp3, Rps2, Diaph2, Igsf8, Rpsa, Plcl1, Ubc, Ifitm3, Epas1, Cobll1, Rps4x, Actb, Rpl3, Cfl1, Cdc42, Spock2, ENSMUSG00000040904, Rps29, Rps24, B2m, Atp6v0c, Rap1a, Rabac1, Ptma, Rpl23, Cox4i1, Septin7, Ptgds, Ndufc2, Rpl7, Rpl21, Dynll1, Hsp90ab1, Pde8b, Tuba1a, Gstp1, Selenow, Sparc, Rpl6, Sec62, Rpl18a, Cox6c, Hint1, Ftl1, Pfdn5, Cox6b1, Rpl30, Ndfip1, Rapgef5, Cst3, Rps14, Rpl11, Eif1, Gpx4, Rpl27a, Aldoa, Rpl24, Atp1a2, Rps5, Tmsb10, Calm1, Rpl17, Calm2, Atp5j2, Bsg, Rpl35, Ppia, H3f3b, Ndufa7, Cox7a2, Cox5a, Pltp, Rpl19, Rps15a, Rps11, Rpl34, Chchd2, Fau, Rpl14, Uqcrq, Rps13, Atp5j, Rps8, ENSMUSG00000083440, Rps20, Ptn, Cd81, Rpl36, Elob, Mt1, Rpl41, Ndufa4, Ckb, Rps3, Itm2b, Rplp1, Rpl37a, Rpl28, Rpl9, Rps21, Rpl37, Cox8a, Rps27, Rplp2, Prdx1, Ubb, Serf2, Rpl27, Rps27rt, Rpl38, Igfbp7, Rpl13, Rps27a, Rpl8	1619
GO:0010737	protein kinase A signaling	5	0	0.45	1.00000	1.00000	3dpi	BP	NonN_8	GO:0010737		144	Kcnb2, Rbfox3, Cdh18, Hs3st4, Grik1, Trhde, Dpp6, Sgcd, Pcdh10, Ntrk3, Slc8a3, Pcdh11x, Upp2, Meg3, Samd4, Cntnap2, Tmem132b, Mctp1, Jakmip2, Dner, Cacnb4, Kif26b, D430041D05Rik, Naaladl2, Sgcz, Brinp1, Xkr6, Atp8a2, Stxbp1, Dnajc6, Brinp3, Rps2, Diaph2, Igsf8, Rpsa, Plcl1, Ubc, Ifitm3, Epas1, Cobll1, Rps4x, Actb, Rpl3, Cfl1, Cdc42, Spock2, ENSMUSG00000040904, Rps29, Rps24, B2m, Atp6v0c, Rap1a, Rabac1, Ptma, Rpl23, Cox4i1, Septin7, Ptgds, Ndufc2, Rpl7, Rpl21, Dynll1, Hsp90ab1, Pde8b, Tuba1a, Gstp1, Selenow, Sparc, Rpl6, Sec62, Rpl18a, Cox6c, Hint1, Ftl1, Pfdn5, Cox6b1, Rpl30, Ndfip1, Rapgef5, Cst3, Rps14, Rpl11, Eif1, Gpx4, Rpl27a, Aldoa, Rpl24, Atp1a2, Rps5, Tmsb10, Calm1, Rpl17, Calm2, Atp5j2, Bsg, Rpl35, Ppia, H3f3b, Ndufa7, Cox7a2, Cox5a, Pltp, Rpl19, Rps15a, Rps11, Rpl34, Chchd2, Fau, Rpl14, Uqcrq, Rps13, Atp5j, Rps8, ENSMUSG00000083440, Rps20, Ptn, Cd81, Rpl36, Elob, Mt1, Rpl41, Ndufa4, Ckb, Rps3, Itm2b, Rplp1, Rpl37a, Rpl28, Rpl9, Rps21, Rpl37, Cox8a, Rps27, Rplp2, Prdx1, Ubb, Serf2, Rpl27, Rps27rt, Rpl38, Igfbp7, Rpl13, Rps27a, Rpl8	1619
GO:0010738	regulation of protein kinase A signaling	5	0	0.45	1.00000	1.00000	3dpi	BP	NonN_8	GO:0010738		144	Kcnb2, Rbfox3, Cdh18, Hs3st4, Grik1, Trhde, Dpp6, Sgcd, Pcdh10, Ntrk3, Slc8a3, Pcdh11x, Upp2, Meg3, Samd4, Cntnap2, Tmem132b, Mctp1, Jakmip2, Dner, Cacnb4, Kif26b, D430041D05Rik, Naaladl2, Sgcz, Brinp1, Xkr6, Atp8a2, Stxbp1, Dnajc6, Brinp3, Rps2, Diaph2, Igsf8, Rpsa, Plcl1, Ubc, Ifitm3, Epas1, Cobll1, Rps4x, Actb, Rpl3, Cfl1, Cdc42, Spock2, ENSMUSG00000040904, Rps29, Rps24, B2m, Atp6v0c, Rap1a, Rabac1, Ptma, Rpl23, Cox4i1, Septin7, Ptgds, Ndufc2, Rpl7, Rpl21, Dynll1, Hsp90ab1, Pde8b, Tuba1a, Gstp1, Selenow, Sparc, Rpl6, Sec62, Rpl18a, Cox6c, Hint1, Ftl1, Pfdn5, Cox6b1, Rpl30, Ndfip1, Rapgef5, Cst3, Rps14, Rpl11, Eif1, Gpx4, Rpl27a, Aldoa, Rpl24, Atp1a2, Rps5, Tmsb10, Calm1, Rpl17, Calm2, Atp5j2, Bsg, Rpl35, Ppia, H3f3b, Ndufa7, Cox7a2, Cox5a, Pltp, Rpl19, Rps15a, Rps11, Rpl34, Chchd2, Fau, Rpl14, Uqcrq, Rps13, Atp5j, Rps8, ENSMUSG00000083440, Rps20, Ptn, Cd81, Rpl36, Elob, Mt1, Rpl41, Ndufa4, Ckb, Rps3, Itm2b, Rplp1, Rpl37a, Rpl28, Rpl9, Rps21, Rpl37, Cox8a, Rps27, Rplp2, Prdx1, Ubb, Serf2, Rpl27, Rps27rt, Rpl38, Igfbp7, Rpl13, Rps27a, Rpl8	1619
GO:0010761	fibroblast migration	6	0	0.54	1.00000	1.00000	3dpi	BP	NonN_8	GO:0010761		144	Kcnb2, Rbfox3, Cdh18, Hs3st4, Grik1, Trhde, Dpp6, Sgcd, Pcdh10, Ntrk3, Slc8a3, Pcdh11x, Upp2, Meg3, Samd4, Cntnap2, Tmem132b, Mctp1, Jakmip2, Dner, Cacnb4, Kif26b, D430041D05Rik, Naaladl2, Sgcz, Brinp1, Xkr6, Atp8a2, Stxbp1, Dnajc6, Brinp3, Rps2, Diaph2, Igsf8, Rpsa, Plcl1, Ubc, Ifitm3, Epas1, Cobll1, Rps4x, Actb, Rpl3, Cfl1, Cdc42, Spock2, ENSMUSG00000040904, Rps29, Rps24, B2m, Atp6v0c, Rap1a, Rabac1, Ptma, Rpl23, Cox4i1, Septin7, Ptgds, Ndufc2, Rpl7, Rpl21, Dynll1, Hsp90ab1, Pde8b, Tuba1a, Gstp1, Selenow, Sparc, Rpl6, Sec62, Rpl18a, Cox6c, Hint1, Ftl1, Pfdn5, Cox6b1, Rpl30, Ndfip1, Rapgef5, Cst3, Rps14, Rpl11, Eif1, Gpx4, Rpl27a, Aldoa, Rpl24, Atp1a2, Rps5, Tmsb10, Calm1, Rpl17, Calm2, Atp5j2, Bsg, Rpl35, Ppia, H3f3b, Ndufa7, Cox7a2, Cox5a, Pltp, Rpl19, Rps15a, Rps11, Rpl34, Chchd2, Fau, Rpl14, Uqcrq, Rps13, Atp5j, Rps8, ENSMUSG00000083440, Rps20, Ptn, Cd81, Rpl36, Elob, Mt1, Rpl41, Ndufa4, Ckb, Rps3, Itm2b, Rplp1, Rpl37a, Rpl28, Rpl9, Rps21, Rpl37, Cox8a, Rps27, Rplp2, Prdx1, Ubb, Serf2, Rpl27, Rps27rt, Rpl38, Igfbp7, Rpl13, Rps27a, Rpl8	1619
GO:0010762	regulation of fibroblast migration	5	0	0.45	1.00000	1.00000	3dpi	BP	NonN_8	GO:0010762		144	Kcnb2, Rbfox3, Cdh18, Hs3st4, Grik1, Trhde, Dpp6, Sgcd, Pcdh10, Ntrk3, Slc8a3, Pcdh11x, Upp2, Meg3, Samd4, Cntnap2, Tmem132b, Mctp1, Jakmip2, Dner, Cacnb4, Kif26b, D430041D05Rik, Naaladl2, Sgcz, Brinp1, Xkr6, Atp8a2, Stxbp1, Dnajc6, Brinp3, Rps2, Diaph2, Igsf8, Rpsa, Plcl1, Ubc, Ifitm3, Epas1, Cobll1, Rps4x, Actb, Rpl3, Cfl1, Cdc42, Spock2, ENSMUSG00000040904, Rps29, Rps24, B2m, Atp6v0c, Rap1a, Rabac1, Ptma, Rpl23, Cox4i1, Septin7, Ptgds, Ndufc2, Rpl7, Rpl21, Dynll1, Hsp90ab1, Pde8b, Tuba1a, Gstp1, Selenow, Sparc, Rpl6, Sec62, Rpl18a, Cox6c, Hint1, Ftl1, Pfdn5, Cox6b1, Rpl30, Ndfip1, Rapgef5, Cst3, Rps14, Rpl11, Eif1, Gpx4, Rpl27a, Aldoa, Rpl24, Atp1a2, Rps5, Tmsb10, Calm1, Rpl17, Calm2, Atp5j2, Bsg, Rpl35, Ppia, H3f3b, Ndufa7, Cox7a2, Cox5a, Pltp, Rpl19, Rps15a, Rps11, Rpl34, Chchd2, Fau, Rpl14, Uqcrq, Rps13, Atp5j, Rps8, ENSMUSG00000083440, Rps20, Ptn, Cd81, Rpl36, Elob, Mt1, Rpl41, Ndufa4, Ckb, Rps3, Itm2b, Rplp1, Rpl37a, Rpl28, Rpl9, Rps21, Rpl37, Cox8a, Rps27, Rplp2, Prdx1, Ubb, Serf2, Rpl27, Rps27rt, Rpl38, Igfbp7, Rpl13, Rps27a, Rpl8	1619
GO:0010765	positive regulation of sodium ion transp...	16	0	1.43	1.00000	1.00000	3dpi	BP	NonN_8	GO:0010765		144	Kcnb2, Rbfox3, Cdh18, Hs3st4, Grik1, Trhde, Dpp6, Sgcd, Pcdh10, Ntrk3, Slc8a3, Pcdh11x, Upp2, Meg3, Samd4, Cntnap2, Tmem132b, Mctp1, Jakmip2, Dner, Cacnb4, Kif26b, D430041D05Rik, Naaladl2, Sgcz, Brinp1, Xkr6, Atp8a2, Stxbp1, Dnajc6, Brinp3, Rps2, Diaph2, Igsf8, Rpsa, Plcl1, Ubc, Ifitm3, Epas1, Cobll1, Rps4x, Actb, Rpl3, Cfl1, Cdc42, Spock2, ENSMUSG00000040904, Rps29, Rps24, B2m, Atp6v0c, Rap1a, Rabac1, Ptma, Rpl23, Cox4i1, Septin7, Ptgds, Ndufc2, Rpl7, Rpl21, Dynll1, Hsp90ab1, Pde8b, Tuba1a, Gstp1, Selenow, Sparc, Rpl6, Sec62, Rpl18a, Cox6c, Hint1, Ftl1, Pfdn5, Cox6b1, Rpl30, Ndfip1, Rapgef5, Cst3, Rps14, Rpl11, Eif1, Gpx4, Rpl27a, Aldoa, Rpl24, Atp1a2, Rps5, Tmsb10, Calm1, Rpl17, Calm2, Atp5j2, Bsg, Rpl35, Ppia, H3f3b, Ndufa7, Cox7a2, Cox5a, Pltp, Rpl19, Rps15a, Rps11, Rpl34, Chchd2, Fau, Rpl14, Uqcrq, Rps13, Atp5j, Rps8, ENSMUSG00000083440, Rps20, Ptn, Cd81, Rpl36, Elob, Mt1, Rpl41, Ndufa4, Ckb, Rps3, Itm2b, Rplp1, Rpl37a, Rpl28, Rpl9, Rps21, Rpl37, Cox8a, Rps27, Rplp2, Prdx1, Ubb, Serf2, Rpl27, Rps27rt, Rpl38, Igfbp7, Rpl13, Rps27a, Rpl8	1619
GO:0010799	regulation of peptidyl-threonine phospho...	8	0	0.71	1.00000	1.00000	3dpi	BP	NonN_8	GO:0010799		144	Kcnb2, Rbfox3, Cdh18, Hs3st4, Grik1, Trhde, Dpp6, Sgcd, Pcdh10, Ntrk3, Slc8a3, Pcdh11x, Upp2, Meg3, Samd4, Cntnap2, Tmem132b, Mctp1, Jakmip2, Dner, Cacnb4, Kif26b, D430041D05Rik, Naaladl2, Sgcz, Brinp1, Xkr6, Atp8a2, Stxbp1, Dnajc6, Brinp3, Rps2, Diaph2, Igsf8, Rpsa, Plcl1, Ubc, Ifitm3, Epas1, Cobll1, Rps4x, Actb, Rpl3, Cfl1, Cdc42, Spock2, ENSMUSG00000040904, Rps29, Rps24, B2m, Atp6v0c, Rap1a, Rabac1, Ptma, Rpl23, Cox4i1, Septin7, Ptgds, Ndufc2, Rpl7, Rpl21, Dynll1, Hsp90ab1, Pde8b, Tuba1a, Gstp1, Selenow, Sparc, Rpl6, Sec62, Rpl18a, Cox6c, Hint1, Ftl1, Pfdn5, Cox6b1, Rpl30, Ndfip1, Rapgef5, Cst3, Rps14, Rpl11, Eif1, Gpx4, Rpl27a, Aldoa, Rpl24, Atp1a2, Rps5, Tmsb10, Calm1, Rpl17, Calm2, Atp5j2, Bsg, Rpl35, Ppia, H3f3b, Ndufa7, Cox7a2, Cox5a, Pltp, Rpl19, Rps15a, Rps11, Rpl34, Chchd2, Fau, Rpl14, Uqcrq, Rps13, Atp5j, Rps8, ENSMUSG00000083440, Rps20, Ptn, Cd81, Rpl36, Elob, Mt1, Rpl41, Ndufa4, Ckb, Rps3, Itm2b, Rplp1, Rpl37a, Rpl28, Rpl9, Rps21, Rpl37, Cox8a, Rps27, Rplp2, Prdx1, Ubb, Serf2, Rpl27, Rps27rt, Rpl38, Igfbp7, Rpl13, Rps27a, Rpl8	1619
GO:0010801	negative regulation of peptidyl-threonin...	6	0	0.54	1.00000	1.00000	3dpi	BP	NonN_8	GO:0010801		144	Kcnb2, Rbfox3, Cdh18, Hs3st4, Grik1, Trhde, Dpp6, Sgcd, Pcdh10, Ntrk3, Slc8a3, Pcdh11x, Upp2, Meg3, Samd4, Cntnap2, Tmem132b, Mctp1, Jakmip2, Dner, Cacnb4, Kif26b, D430041D05Rik, Naaladl2, Sgcz, Brinp1, Xkr6, Atp8a2, Stxbp1, Dnajc6, Brinp3, Rps2, Diaph2, Igsf8, Rpsa, Plcl1, Ubc, Ifitm3, Epas1, Cobll1, Rps4x, Actb, Rpl3, Cfl1, Cdc42, Spock2, ENSMUSG00000040904, Rps29, Rps24, B2m, Atp6v0c, Rap1a, Rabac1, Ptma, Rpl23, Cox4i1, Septin7, Ptgds, Ndufc2, Rpl7, Rpl21, Dynll1, Hsp90ab1, Pde8b, Tuba1a, Gstp1, Selenow, Sparc, Rpl6, Sec62, Rpl18a, Cox6c, Hint1, Ftl1, Pfdn5, Cox6b1, Rpl30, Ndfip1, Rapgef5, Cst3, Rps14, Rpl11, Eif1, Gpx4, Rpl27a, Aldoa, Rpl24, Atp1a2, Rps5, Tmsb10, Calm1, Rpl17, Calm2, Atp5j2, Bsg, Rpl35, Ppia, H3f3b, Ndufa7, Cox7a2, Cox5a, Pltp, Rpl19, Rps15a, Rps11, Rpl34, Chchd2, Fau, Rpl14, Uqcrq, Rps13, Atp5j, Rps8, ENSMUSG00000083440, Rps20, Ptn, Cd81, Rpl36, Elob, Mt1, Rpl41, Ndufa4, Ckb, Rps3, Itm2b, Rplp1, Rpl37a, Rpl28, Rpl9, Rps21, Rpl37, Cox8a, Rps27, Rplp2, Prdx1, Ubb, Serf2, Rpl27, Rps27rt, Rpl38, Igfbp7, Rpl13, Rps27a, Rpl8	1619
GO:0010812	negative regulation of cell-substrate ad...	11	0	0.98	1.00000	1.00000	3dpi	BP	NonN_8	GO:0010812		144	Kcnb2, Rbfox3, Cdh18, Hs3st4, Grik1, Trhde, Dpp6, Sgcd, Pcdh10, Ntrk3, Slc8a3, Pcdh11x, Upp2, Meg3, Samd4, Cntnap2, Tmem132b, Mctp1, Jakmip2, Dner, Cacnb4, Kif26b, D430041D05Rik, Naaladl2, Sgcz, Brinp1, Xkr6, Atp8a2, Stxbp1, Dnajc6, Brinp3, Rps2, Diaph2, Igsf8, Rpsa, Plcl1, Ubc, Ifitm3, Epas1, Cobll1, Rps4x, Actb, Rpl3, Cfl1, Cdc42, Spock2, ENSMUSG00000040904, Rps29, Rps24, B2m, Atp6v0c, Rap1a, Rabac1, Ptma, Rpl23, Cox4i1, Septin7, Ptgds, Ndufc2, Rpl7, Rpl21, Dynll1, Hsp90ab1, Pde8b, Tuba1a, Gstp1, Selenow, Sparc, Rpl6, Sec62, Rpl18a, Cox6c, Hint1, Ftl1, Pfdn5, Cox6b1, Rpl30, Ndfip1, Rapgef5, Cst3, Rps14, Rpl11, Eif1, Gpx4, Rpl27a, Aldoa, Rpl24, Atp1a2, Rps5, Tmsb10, Calm1, Rpl17, Calm2, Atp5j2, Bsg, Rpl35, Ppia, H3f3b, Ndufa7, Cox7a2, Cox5a, Pltp, Rpl19, Rps15a, Rps11, Rpl34, Chchd2, Fau, Rpl14, Uqcrq, Rps13, Atp5j, Rps8, ENSMUSG00000083440, Rps20, Ptn, Cd81, Rpl36, Elob, Mt1, Rpl41, Ndufa4, Ckb, Rps3, Itm2b, Rplp1, Rpl37a, Rpl28, Rpl9, Rps21, Rpl37, Cox8a, Rps27, Rplp2, Prdx1, Ubb, Serf2, Rpl27, Rps27rt, Rpl38, Igfbp7, Rpl13, Rps27a, Rpl8	1619
GO:0010821	regulation of mitochondrion organization	11	0	0.98	1.00000	1.00000	3dpi	BP	NonN_8	GO:0010821		144	Kcnb2, Rbfox3, Cdh18, Hs3st4, Grik1, Trhde, Dpp6, Sgcd, Pcdh10, Ntrk3, Slc8a3, Pcdh11x, Upp2, Meg3, Samd4, Cntnap2, Tmem132b, Mctp1, Jakmip2, Dner, Cacnb4, Kif26b, D430041D05Rik, Naaladl2, Sgcz, Brinp1, Xkr6, Atp8a2, Stxbp1, Dnajc6, Brinp3, Rps2, Diaph2, Igsf8, Rpsa, Plcl1, Ubc, Ifitm3, Epas1, Cobll1, Rps4x, Actb, Rpl3, Cfl1, Cdc42, Spock2, ENSMUSG00000040904, Rps29, Rps24, B2m, Atp6v0c, Rap1a, Rabac1, Ptma, Rpl23, Cox4i1, Septin7, Ptgds, Ndufc2, Rpl7, Rpl21, Dynll1, Hsp90ab1, Pde8b, Tuba1a, Gstp1, Selenow, Sparc, Rpl6, Sec62, Rpl18a, Cox6c, Hint1, Ftl1, Pfdn5, Cox6b1, Rpl30, Ndfip1, Rapgef5, Cst3, Rps14, Rpl11, Eif1, Gpx4, Rpl27a, Aldoa, Rpl24, Atp1a2, Rps5, Tmsb10, Calm1, Rpl17, Calm2, Atp5j2, Bsg, Rpl35, Ppia, H3f3b, Ndufa7, Cox7a2, Cox5a, Pltp, Rpl19, Rps15a, Rps11, Rpl34, Chchd2, Fau, Rpl14, Uqcrq, Rps13, Atp5j, Rps8, ENSMUSG00000083440, Rps20, Ptn, Cd81, Rpl36, Elob, Mt1, Rpl41, Ndufa4, Ckb, Rps3, Itm2b, Rplp1, Rpl37a, Rpl28, Rpl9, Rps21, Rpl37, Cox8a, Rps27, Rplp2, Prdx1, Ubb, Serf2, Rpl27, Rps27rt, Rpl38, Igfbp7, Rpl13, Rps27a, Rpl8	1619
GO:0010822	positive regulation of mitochondrion org...	9	0	0.8	1.00000	1.00000	3dpi	BP	NonN_8	GO:0010822		144	Kcnb2, Rbfox3, Cdh18, Hs3st4, Grik1, Trhde, Dpp6, Sgcd, Pcdh10, Ntrk3, Slc8a3, Pcdh11x, Upp2, Meg3, Samd4, Cntnap2, Tmem132b, Mctp1, Jakmip2, Dner, Cacnb4, Kif26b, D430041D05Rik, Naaladl2, Sgcz, Brinp1, Xkr6, Atp8a2, Stxbp1, Dnajc6, Brinp3, Rps2, Diaph2, Igsf8, Rpsa, Plcl1, Ubc, Ifitm3, Epas1, Cobll1, Rps4x, Actb, Rpl3, Cfl1, Cdc42, Spock2, ENSMUSG00000040904, Rps29, Rps24, B2m, Atp6v0c, Rap1a, Rabac1, Ptma, Rpl23, Cox4i1, Septin7, Ptgds, Ndufc2, Rpl7, Rpl21, Dynll1, Hsp90ab1, Pde8b, Tuba1a, Gstp1, Selenow, Sparc, Rpl6, Sec62, Rpl18a, Cox6c, Hint1, Ftl1, Pfdn5, Cox6b1, Rpl30, Ndfip1, Rapgef5, Cst3, Rps14, Rpl11, Eif1, Gpx4, Rpl27a, Aldoa, Rpl24, Atp1a2, Rps5, Tmsb10, Calm1, Rpl17, Calm2, Atp5j2, Bsg, Rpl35, Ppia, H3f3b, Ndufa7, Cox7a2, Cox5a, Pltp, Rpl19, Rps15a, Rps11, Rpl34, Chchd2, Fau, Rpl14, Uqcrq, Rps13, Atp5j, Rps8, ENSMUSG00000083440, Rps20, Ptn, Cd81, Rpl36, Elob, Mt1, Rpl41, Ndufa4, Ckb, Rps3, Itm2b, Rplp1, Rpl37a, Rpl28, Rpl9, Rps21, Rpl37, Cox8a, Rps27, Rplp2, Prdx1, Ubb, Serf2, Rpl27, Rps27rt, Rpl38, Igfbp7, Rpl13, Rps27a, Rpl8	1619
GO:0010829	negative regulation of glucose transmemb...	5	0	0.45	1.00000	1.00000	3dpi	BP	NonN_8	GO:0010829		144	Kcnb2, Rbfox3, Cdh18, Hs3st4, Grik1, Trhde, Dpp6, Sgcd, Pcdh10, Ntrk3, Slc8a3, Pcdh11x, Upp2, Meg3, Samd4, Cntnap2, Tmem132b, Mctp1, Jakmip2, Dner, Cacnb4, Kif26b, D430041D05Rik, Naaladl2, Sgcz, Brinp1, Xkr6, Atp8a2, Stxbp1, Dnajc6, Brinp3, Rps2, Diaph2, Igsf8, Rpsa, Plcl1, Ubc, Ifitm3, Epas1, Cobll1, Rps4x, Actb, Rpl3, Cfl1, Cdc42, Spock2, ENSMUSG00000040904, Rps29, Rps24, B2m, Atp6v0c, Rap1a, Rabac1, Ptma, Rpl23, Cox4i1, Septin7, Ptgds, Ndufc2, Rpl7, Rpl21, Dynll1, Hsp90ab1, Pde8b, Tuba1a, Gstp1, Selenow, Sparc, Rpl6, Sec62, Rpl18a, Cox6c, Hint1, Ftl1, Pfdn5, Cox6b1, Rpl30, Ndfip1, Rapgef5, Cst3, Rps14, Rpl11, Eif1, Gpx4, Rpl27a, Aldoa, Rpl24, Atp1a2, Rps5, Tmsb10, Calm1, Rpl17, Calm2, Atp5j2, Bsg, Rpl35, Ppia, H3f3b, Ndufa7, Cox7a2, Cox5a, Pltp, Rpl19, Rps15a, Rps11, Rpl34, Chchd2, Fau, Rpl14, Uqcrq, Rps13, Atp5j, Rps8, ENSMUSG00000083440, Rps20, Ptn, Cd81, Rpl36, Elob, Mt1, Rpl41, Ndufa4, Ckb, Rps3, Itm2b, Rplp1, Rpl37a, Rpl28, Rpl9, Rps21, Rpl37, Cox8a, Rps27, Rplp2, Prdx1, Ubb, Serf2, Rpl27, Rps27rt, Rpl38, Igfbp7, Rpl13, Rps27a, Rpl8	1619
GO:0010863	positive regulation of phospholipase C a...	6	0	0.54	1.00000	1.00000	3dpi	BP	NonN_8	GO:0010863		144	Kcnb2, Rbfox3, Cdh18, Hs3st4, Grik1, Trhde, Dpp6, Sgcd, Pcdh10, Ntrk3, Slc8a3, Pcdh11x, Upp2, Meg3, Samd4, Cntnap2, Tmem132b, Mctp1, Jakmip2, Dner, Cacnb4, Kif26b, D430041D05Rik, Naaladl2, Sgcz, Brinp1, Xkr6, Atp8a2, Stxbp1, Dnajc6, Brinp3, Rps2, Diaph2, Igsf8, Rpsa, Plcl1, Ubc, Ifitm3, Epas1, Cobll1, Rps4x, Actb, Rpl3, Cfl1, Cdc42, Spock2, ENSMUSG00000040904, Rps29, Rps24, B2m, Atp6v0c, Rap1a, Rabac1, Ptma, Rpl23, Cox4i1, Septin7, Ptgds, Ndufc2, Rpl7, Rpl21, Dynll1, Hsp90ab1, Pde8b, Tuba1a, Gstp1, Selenow, Sparc, Rpl6, Sec62, Rpl18a, Cox6c, Hint1, Ftl1, Pfdn5, Cox6b1, Rpl30, Ndfip1, Rapgef5, Cst3, Rps14, Rpl11, Eif1, Gpx4, Rpl27a, Aldoa, Rpl24, Atp1a2, Rps5, Tmsb10, Calm1, Rpl17, Calm2, Atp5j2, Bsg, Rpl35, Ppia, H3f3b, Ndufa7, Cox7a2, Cox5a, Pltp, Rpl19, Rps15a, Rps11, Rpl34, Chchd2, Fau, Rpl14, Uqcrq, Rps13, Atp5j, Rps8, ENSMUSG00000083440, Rps20, Ptn, Cd81, Rpl36, Elob, Mt1, Rpl41, Ndufa4, Ckb, Rps3, Itm2b, Rplp1, Rpl37a, Rpl28, Rpl9, Rps21, Rpl37, Cox8a, Rps27, Rplp2, Prdx1, Ubb, Serf2, Rpl27, Rps27rt, Rpl38, Igfbp7, Rpl13, Rps27a, Rpl8	1619
GO:0010882	regulation of cardiac muscle contraction...	7	0	0.62	1.00000	1.00000	3dpi	BP	NonN_8	GO:0010882		144	Kcnb2, Rbfox3, Cdh18, Hs3st4, Grik1, Trhde, Dpp6, Sgcd, Pcdh10, Ntrk3, Slc8a3, Pcdh11x, Upp2, Meg3, Samd4, Cntnap2, Tmem132b, Mctp1, Jakmip2, Dner, Cacnb4, Kif26b, D430041D05Rik, Naaladl2, Sgcz, Brinp1, Xkr6, Atp8a2, Stxbp1, Dnajc6, Brinp3, Rps2, Diaph2, Igsf8, Rpsa, Plcl1, Ubc, Ifitm3, Epas1, Cobll1, Rps4x, Actb, Rpl3, Cfl1, Cdc42, Spock2, ENSMUSG00000040904, Rps29, Rps24, B2m, Atp6v0c, Rap1a, Rabac1, Ptma, Rpl23, Cox4i1, Septin7, Ptgds, Ndufc2, Rpl7, Rpl21, Dynll1, Hsp90ab1, Pde8b, Tuba1a, Gstp1, Selenow, Sparc, Rpl6, Sec62, Rpl18a, Cox6c, Hint1, Ftl1, Pfdn5, Cox6b1, Rpl30, Ndfip1, Rapgef5, Cst3, Rps14, Rpl11, Eif1, Gpx4, Rpl27a, Aldoa, Rpl24, Atp1a2, Rps5, Tmsb10, Calm1, Rpl17, Calm2, Atp5j2, Bsg, Rpl35, Ppia, H3f3b, Ndufa7, Cox7a2, Cox5a, Pltp, Rpl19, Rps15a, Rps11, Rpl34, Chchd2, Fau, Rpl14, Uqcrq, Rps13, Atp5j, Rps8, ENSMUSG00000083440, Rps20, Ptn, Cd81, Rpl36, Elob, Mt1, Rpl41, Ndufa4, Ckb, Rps3, Itm2b, Rplp1, Rpl37a, Rpl28, Rpl9, Rps21, Rpl37, Cox8a, Rps27, Rplp2, Prdx1, Ubb, Serf2, Rpl27, Rps27rt, Rpl38, Igfbp7, Rpl13, Rps27a, Rpl8	1619
GO:0010906	regulation of glucose metabolic process	12	0	1.07	1.00000	1.00000	3dpi	BP	NonN_8	GO:0010906		144	Kcnb2, Rbfox3, Cdh18, Hs3st4, Grik1, Trhde, Dpp6, Sgcd, Pcdh10, Ntrk3, Slc8a3, Pcdh11x, Upp2, Meg3, Samd4, Cntnap2, Tmem132b, Mctp1, Jakmip2, Dner, Cacnb4, Kif26b, D430041D05Rik, Naaladl2, Sgcz, Brinp1, Xkr6, Atp8a2, Stxbp1, Dnajc6, Brinp3, Rps2, Diaph2, Igsf8, Rpsa, Plcl1, Ubc, Ifitm3, Epas1, Cobll1, Rps4x, Actb, Rpl3, Cfl1, Cdc42, Spock2, ENSMUSG00000040904, Rps29, Rps24, B2m, Atp6v0c, Rap1a, Rabac1, Ptma, Rpl23, Cox4i1, Septin7, Ptgds, Ndufc2, Rpl7, Rpl21, Dynll1, Hsp90ab1, Pde8b, Tuba1a, Gstp1, Selenow, Sparc, Rpl6, Sec62, Rpl18a, Cox6c, Hint1, Ftl1, Pfdn5, Cox6b1, Rpl30, Ndfip1, Rapgef5, Cst3, Rps14, Rpl11, Eif1, Gpx4, Rpl27a, Aldoa, Rpl24, Atp1a2, Rps5, Tmsb10, Calm1, Rpl17, Calm2, Atp5j2, Bsg, Rpl35, Ppia, H3f3b, Ndufa7, Cox7a2, Cox5a, Pltp, Rpl19, Rps15a, Rps11, Rpl34, Chchd2, Fau, Rpl14, Uqcrq, Rps13, Atp5j, Rps8, ENSMUSG00000083440, Rps20, Ptn, Cd81, Rpl36, Elob, Mt1, Rpl41, Ndufa4, Ckb, Rps3, Itm2b, Rplp1, Rpl37a, Rpl28, Rpl9, Rps21, Rpl37, Cox8a, Rps27, Rplp2, Prdx1, Ubb, Serf2, Rpl27, Rps27rt, Rpl38, Igfbp7, Rpl13, Rps27a, Rpl8	1619
GO:0010907	positive regulation of glucose metabolic...	8	0	0.71	1.00000	1.00000	3dpi	BP	NonN_8	GO:0010907		144	Kcnb2, Rbfox3, Cdh18, Hs3st4, Grik1, Trhde, Dpp6, Sgcd, Pcdh10, Ntrk3, Slc8a3, Pcdh11x, Upp2, Meg3, Samd4, Cntnap2, Tmem132b, Mctp1, Jakmip2, Dner, Cacnb4, Kif26b, D430041D05Rik, Naaladl2, Sgcz, Brinp1, Xkr6, Atp8a2, Stxbp1, Dnajc6, Brinp3, Rps2, Diaph2, Igsf8, Rpsa, Plcl1, Ubc, Ifitm3, Epas1, Cobll1, Rps4x, Actb, Rpl3, Cfl1, Cdc42, Spock2, ENSMUSG00000040904, Rps29, Rps24, B2m, Atp6v0c, Rap1a, Rabac1, Ptma, Rpl23, Cox4i1, Septin7, Ptgds, Ndufc2, Rpl7, Rpl21, Dynll1, Hsp90ab1, Pde8b, Tuba1a, Gstp1, Selenow, Sparc, Rpl6, Sec62, Rpl18a, Cox6c, Hint1, Ftl1, Pfdn5, Cox6b1, Rpl30, Ndfip1, Rapgef5, Cst3, Rps14, Rpl11, Eif1, Gpx4, Rpl27a, Aldoa, Rpl24, Atp1a2, Rps5, Tmsb10, Calm1, Rpl17, Calm2, Atp5j2, Bsg, Rpl35, Ppia, H3f3b, Ndufa7, Cox7a2, Cox5a, Pltp, Rpl19, Rps15a, Rps11, Rpl34, Chchd2, Fau, Rpl14, Uqcrq, Rps13, Atp5j, Rps8, ENSMUSG00000083440, Rps20, Ptn, Cd81, Rpl36, Elob, Mt1, Rpl41, Ndufa4, Ckb, Rps3, Itm2b, Rplp1, Rpl37a, Rpl28, Rpl9, Rps21, Rpl37, Cox8a, Rps27, Rplp2, Prdx1, Ubb, Serf2, Rpl27, Rps27rt, Rpl38, Igfbp7, Rpl13, Rps27a, Rpl8	1619
GO:0010927	cellular component assembly involved in ...	22	0	1.96	1.00000	1.00000	3dpi	BP	NonN_8	GO:0010927		144	Kcnb2, Rbfox3, Cdh18, Hs3st4, Grik1, Trhde, Dpp6, Sgcd, Pcdh10, Ntrk3, Slc8a3, Pcdh11x, Upp2, Meg3, Samd4, Cntnap2, Tmem132b, Mctp1, Jakmip2, Dner, Cacnb4, Kif26b, D430041D05Rik, Naaladl2, Sgcz, Brinp1, Xkr6, Atp8a2, Stxbp1, Dnajc6, Brinp3, Rps2, Diaph2, Igsf8, Rpsa, Plcl1, Ubc, Ifitm3, Epas1, Cobll1, Rps4x, Actb, Rpl3, Cfl1, Cdc42, Spock2, ENSMUSG00000040904, Rps29, Rps24, B2m, Atp6v0c, Rap1a, Rabac1, Ptma, Rpl23, Cox4i1, Septin7, Ptgds, Ndufc2, Rpl7, Rpl21, Dynll1, Hsp90ab1, Pde8b, Tuba1a, Gstp1, Selenow, Sparc, Rpl6, Sec62, Rpl18a, Cox6c, Hint1, Ftl1, Pfdn5, Cox6b1, Rpl30, Ndfip1, Rapgef5, Cst3, Rps14, Rpl11, Eif1, Gpx4, Rpl27a, Aldoa, Rpl24, Atp1a2, Rps5, Tmsb10, Calm1, Rpl17, Calm2, Atp5j2, Bsg, Rpl35, Ppia, H3f3b, Ndufa7, Cox7a2, Cox5a, Pltp, Rpl19, Rps15a, Rps11, Rpl34, Chchd2, Fau, Rpl14, Uqcrq, Rps13, Atp5j, Rps8, ENSMUSG00000083440, Rps20, Ptn, Cd81, Rpl36, Elob, Mt1, Rpl41, Ndufa4, Ckb, Rps3, Itm2b, Rplp1, Rpl37a, Rpl28, Rpl9, Rps21, Rpl37, Cox8a, Rps27, Rplp2, Prdx1, Ubb, Serf2, Rpl27, Rps27rt, Rpl38, Igfbp7, Rpl13, Rps27a, Rpl8	1619
GO:0010951	negative regulation of endopeptidase act...	20	0	1.78	1.00000	1.00000	3dpi	BP	NonN_8	GO:0010951		144	Kcnb2, Rbfox3, Cdh18, Hs3st4, Grik1, Trhde, Dpp6, Sgcd, Pcdh10, Ntrk3, Slc8a3, Pcdh11x, Upp2, Meg3, Samd4, Cntnap2, Tmem132b, Mctp1, Jakmip2, Dner, Cacnb4, Kif26b, D430041D05Rik, Naaladl2, Sgcz, Brinp1, Xkr6, Atp8a2, Stxbp1, Dnajc6, Brinp3, Rps2, Diaph2, Igsf8, Rpsa, Plcl1, Ubc, Ifitm3, Epas1, Cobll1, Rps4x, Actb, Rpl3, Cfl1, Cdc42, Spock2, ENSMUSG00000040904, Rps29, Rps24, B2m, Atp6v0c, Rap1a, Rabac1, Ptma, Rpl23, Cox4i1, Septin7, Ptgds, Ndufc2, Rpl7, Rpl21, Dynll1, Hsp90ab1, Pde8b, Tuba1a, Gstp1, Selenow, Sparc, Rpl6, Sec62, Rpl18a, Cox6c, Hint1, Ftl1, Pfdn5, Cox6b1, Rpl30, Ndfip1, Rapgef5, Cst3, Rps14, Rpl11, Eif1, Gpx4, Rpl27a, Aldoa, Rpl24, Atp1a2, Rps5, Tmsb10, Calm1, Rpl17, Calm2, Atp5j2, Bsg, Rpl35, Ppia, H3f3b, Ndufa7, Cox7a2, Cox5a, Pltp, Rpl19, Rps15a, Rps11, Rpl34, Chchd2, Fau, Rpl14, Uqcrq, Rps13, Atp5j, Rps8, ENSMUSG00000083440, Rps20, Ptn, Cd81, Rpl36, Elob, Mt1, Rpl41, Ndufa4, Ckb, Rps3, Itm2b, Rplp1, Rpl37a, Rpl28, Rpl9, Rps21, Rpl37, Cox8a, Rps27, Rplp2, Prdx1, Ubb, Serf2, Rpl27, Rps27rt, Rpl38, Igfbp7, Rpl13, Rps27a, Rpl8	1619
GO:0014046	dopamine secretion	8	0	0.71	1.00000	1.00000	3dpi	BP	NonN_8	GO:0014046		144	Kcnb2, Rbfox3, Cdh18, Hs3st4, Grik1, Trhde, Dpp6, Sgcd, Pcdh10, Ntrk3, Slc8a3, Pcdh11x, Upp2, Meg3, Samd4, Cntnap2, Tmem132b, Mctp1, Jakmip2, Dner, Cacnb4, Kif26b, D430041D05Rik, Naaladl2, Sgcz, Brinp1, Xkr6, Atp8a2, Stxbp1, Dnajc6, Brinp3, Rps2, Diaph2, Igsf8, Rpsa, Plcl1, Ubc, Ifitm3, Epas1, Cobll1, Rps4x, Actb, Rpl3, Cfl1, Cdc42, Spock2, ENSMUSG00000040904, Rps29, Rps24, B2m, Atp6v0c, Rap1a, Rabac1, Ptma, Rpl23, Cox4i1, Septin7, Ptgds, Ndufc2, Rpl7, Rpl21, Dynll1, Hsp90ab1, Pde8b, Tuba1a, Gstp1, Selenow, Sparc, Rpl6, Sec62, Rpl18a, Cox6c, Hint1, Ftl1, Pfdn5, Cox6b1, Rpl30, Ndfip1, Rapgef5, Cst3, Rps14, Rpl11, Eif1, Gpx4, Rpl27a, Aldoa, Rpl24, Atp1a2, Rps5, Tmsb10, Calm1, Rpl17, Calm2, Atp5j2, Bsg, Rpl35, Ppia, H3f3b, Ndufa7, Cox7a2, Cox5a, Pltp, Rpl19, Rps15a, Rps11, Rpl34, Chchd2, Fau, Rpl14, Uqcrq, Rps13, Atp5j, Rps8, ENSMUSG00000083440, Rps20, Ptn, Cd81, Rpl36, Elob, Mt1, Rpl41, Ndufa4, Ckb, Rps3, Itm2b, Rplp1, Rpl37a, Rpl28, Rpl9, Rps21, Rpl37, Cox8a, Rps27, Rplp2, Prdx1, Ubb, Serf2, Rpl27, Rps27rt, Rpl38, Igfbp7, Rpl13, Rps27a, Rpl8	1619
GO:0014059	regulation of dopamine secretion	8	0	0.71	1.00000	1.00000	3dpi	BP	NonN_8	GO:0014059		144	Kcnb2, Rbfox3, Cdh18, Hs3st4, Grik1, Trhde, Dpp6, Sgcd, Pcdh10, Ntrk3, Slc8a3, Pcdh11x, Upp2, Meg3, Samd4, Cntnap2, Tmem132b, Mctp1, Jakmip2, Dner, Cacnb4, Kif26b, D430041D05Rik, Naaladl2, Sgcz, Brinp1, Xkr6, Atp8a2, Stxbp1, Dnajc6, Brinp3, Rps2, Diaph2, Igsf8, Rpsa, Plcl1, Ubc, Ifitm3, Epas1, Cobll1, Rps4x, Actb, Rpl3, Cfl1, Cdc42, Spock2, ENSMUSG00000040904, Rps29, Rps24, B2m, Atp6v0c, Rap1a, Rabac1, Ptma, Rpl23, Cox4i1, Septin7, Ptgds, Ndufc2, Rpl7, Rpl21, Dynll1, Hsp90ab1, Pde8b, Tuba1a, Gstp1, Selenow, Sparc, Rpl6, Sec62, Rpl18a, Cox6c, Hint1, Ftl1, Pfdn5, Cox6b1, Rpl30, Ndfip1, Rapgef5, Cst3, Rps14, Rpl11, Eif1, Gpx4, Rpl27a, Aldoa, Rpl24, Atp1a2, Rps5, Tmsb10, Calm1, Rpl17, Calm2, Atp5j2, Bsg, Rpl35, Ppia, H3f3b, Ndufa7, Cox7a2, Cox5a, Pltp, Rpl19, Rps15a, Rps11, Rpl34, Chchd2, Fau, Rpl14, Uqcrq, Rps13, Atp5j, Rps8, ENSMUSG00000083440, Rps20, Ptn, Cd81, Rpl36, Elob, Mt1, Rpl41, Ndufa4, Ckb, Rps3, Itm2b, Rplp1, Rpl37a, Rpl28, Rpl9, Rps21, Rpl37, Cox8a, Rps27, Rplp2, Prdx1, Ubb, Serf2, Rpl27, Rps27rt, Rpl38, Igfbp7, Rpl13, Rps27a, Rpl8	1619
GO:0014742	positive regulation of muscle hypertroph...	10	0	0.89	1.00000	1.00000	3dpi	BP	NonN_8	GO:0014742		144	Kcnb2, Rbfox3, Cdh18, Hs3st4, Grik1, Trhde, Dpp6, Sgcd, Pcdh10, Ntrk3, Slc8a3, Pcdh11x, Upp2, Meg3, Samd4, Cntnap2, Tmem132b, Mctp1, Jakmip2, Dner, Cacnb4, Kif26b, D430041D05Rik, Naaladl2, Sgcz, Brinp1, Xkr6, Atp8a2, Stxbp1, Dnajc6, Brinp3, Rps2, Diaph2, Igsf8, Rpsa, Plcl1, Ubc, Ifitm3, Epas1, Cobll1, Rps4x, Actb, Rpl3, Cfl1, Cdc42, Spock2, ENSMUSG00000040904, Rps29, Rps24, B2m, Atp6v0c, Rap1a, Rabac1, Ptma, Rpl23, Cox4i1, Septin7, Ptgds, Ndufc2, Rpl7, Rpl21, Dynll1, Hsp90ab1, Pde8b, Tuba1a, Gstp1, Selenow, Sparc, Rpl6, Sec62, Rpl18a, Cox6c, Hint1, Ftl1, Pfdn5, Cox6b1, Rpl30, Ndfip1, Rapgef5, Cst3, Rps14, Rpl11, Eif1, Gpx4, Rpl27a, Aldoa, Rpl24, Atp1a2, Rps5, Tmsb10, Calm1, Rpl17, Calm2, Atp5j2, Bsg, Rpl35, Ppia, H3f3b, Ndufa7, Cox7a2, Cox5a, Pltp, Rpl19, Rps15a, Rps11, Rpl34, Chchd2, Fau, Rpl14, Uqcrq, Rps13, Atp5j, Rps8, ENSMUSG00000083440, Rps20, Ptn, Cd81, Rpl36, Elob, Mt1, Rpl41, Ndufa4, Ckb, Rps3, Itm2b, Rplp1, Rpl37a, Rpl28, Rpl9, Rps21, Rpl37, Cox8a, Rps27, Rplp2, Prdx1, Ubb, Serf2, Rpl27, Rps27rt, Rpl38, Igfbp7, Rpl13, Rps27a, Rpl8	1619
GO:0014743	regulation of muscle hypertrophy	14	0	1.25	1.00000	1.00000	3dpi	BP	NonN_8	GO:0014743		144	Kcnb2, Rbfox3, Cdh18, Hs3st4, Grik1, Trhde, Dpp6, Sgcd, Pcdh10, Ntrk3, Slc8a3, Pcdh11x, Upp2, Meg3, Samd4, Cntnap2, Tmem132b, Mctp1, Jakmip2, Dner, Cacnb4, Kif26b, D430041D05Rik, Naaladl2, Sgcz, Brinp1, Xkr6, Atp8a2, Stxbp1, Dnajc6, Brinp3, Rps2, Diaph2, Igsf8, Rpsa, Plcl1, Ubc, Ifitm3, Epas1, Cobll1, Rps4x, Actb, Rpl3, Cfl1, Cdc42, Spock2, ENSMUSG00000040904, Rps29, Rps24, B2m, Atp6v0c, Rap1a, Rabac1, Ptma, Rpl23, Cox4i1, Septin7, Ptgds, Ndufc2, Rpl7, Rpl21, Dynll1, Hsp90ab1, Pde8b, Tuba1a, Gstp1, Selenow, Sparc, Rpl6, Sec62, Rpl18a, Cox6c, Hint1, Ftl1, Pfdn5, Cox6b1, Rpl30, Ndfip1, Rapgef5, Cst3, Rps14, Rpl11, Eif1, Gpx4, Rpl27a, Aldoa, Rpl24, Atp1a2, Rps5, Tmsb10, Calm1, Rpl17, Calm2, Atp5j2, Bsg, Rpl35, Ppia, H3f3b, Ndufa7, Cox7a2, Cox5a, Pltp, Rpl19, Rps15a, Rps11, Rpl34, Chchd2, Fau, Rpl14, Uqcrq, Rps13, Atp5j, Rps8, ENSMUSG00000083440, Rps20, Ptn, Cd81, Rpl36, Elob, Mt1, Rpl41, Ndufa4, Ckb, Rps3, Itm2b, Rplp1, Rpl37a, Rpl28, Rpl9, Rps21, Rpl37, Cox8a, Rps27, Rplp2, Prdx1, Ubb, Serf2, Rpl27, Rps27rt, Rpl38, Igfbp7, Rpl13, Rps27a, Rpl8	1619
GO:0014855	striated muscle cell proliferation	14	0	1.25	1.00000	1.00000	3dpi	BP	NonN_8	GO:0014855		144	Kcnb2, Rbfox3, Cdh18, Hs3st4, Grik1, Trhde, Dpp6, Sgcd, Pcdh10, Ntrk3, Slc8a3, Pcdh11x, Upp2, Meg3, Samd4, Cntnap2, Tmem132b, Mctp1, Jakmip2, Dner, Cacnb4, Kif26b, D430041D05Rik, Naaladl2, Sgcz, Brinp1, Xkr6, Atp8a2, Stxbp1, Dnajc6, Brinp3, Rps2, Diaph2, Igsf8, Rpsa, Plcl1, Ubc, Ifitm3, Epas1, Cobll1, Rps4x, Actb, Rpl3, Cfl1, Cdc42, Spock2, ENSMUSG00000040904, Rps29, Rps24, B2m, Atp6v0c, Rap1a, Rabac1, Ptma, Rpl23, Cox4i1, Septin7, Ptgds, Ndufc2, Rpl7, Rpl21, Dynll1, Hsp90ab1, Pde8b, Tuba1a, Gstp1, Selenow, Sparc, Rpl6, Sec62, Rpl18a, Cox6c, Hint1, Ftl1, Pfdn5, Cox6b1, Rpl30, Ndfip1, Rapgef5, Cst3, Rps14, Rpl11, Eif1, Gpx4, Rpl27a, Aldoa, Rpl24, Atp1a2, Rps5, Tmsb10, Calm1, Rpl17, Calm2, Atp5j2, Bsg, Rpl35, Ppia, H3f3b, Ndufa7, Cox7a2, Cox5a, Pltp, Rpl19, Rps15a, Rps11, Rpl34, Chchd2, Fau, Rpl14, Uqcrq, Rps13, Atp5j, Rps8, ENSMUSG00000083440, Rps20, Ptn, Cd81, Rpl36, Elob, Mt1, Rpl41, Ndufa4, Ckb, Rps3, Itm2b, Rplp1, Rpl37a, Rpl28, Rpl9, Rps21, Rpl37, Cox8a, Rps27, Rplp2, Prdx1, Ubb, Serf2, Rpl27, Rps27rt, Rpl38, Igfbp7, Rpl13, Rps27a, Rpl8	1619
GO:0014888	striated muscle adaptation	6	0	0.54	1.00000	1.00000	3dpi	BP	NonN_8	GO:0014888		144	Kcnb2, Rbfox3, Cdh18, Hs3st4, Grik1, Trhde, Dpp6, Sgcd, Pcdh10, Ntrk3, Slc8a3, Pcdh11x, Upp2, Meg3, Samd4, Cntnap2, Tmem132b, Mctp1, Jakmip2, Dner, Cacnb4, Kif26b, D430041D05Rik, Naaladl2, Sgcz, Brinp1, Xkr6, Atp8a2, Stxbp1, Dnajc6, Brinp3, Rps2, Diaph2, Igsf8, Rpsa, Plcl1, Ubc, Ifitm3, Epas1, Cobll1, Rps4x, Actb, Rpl3, Cfl1, Cdc42, Spock2, ENSMUSG00000040904, Rps29, Rps24, B2m, Atp6v0c, Rap1a, Rabac1, Ptma, Rpl23, Cox4i1, Septin7, Ptgds, Ndufc2, Rpl7, Rpl21, Dynll1, Hsp90ab1, Pde8b, Tuba1a, Gstp1, Selenow, Sparc, Rpl6, Sec62, Rpl18a, Cox6c, Hint1, Ftl1, Pfdn5, Cox6b1, Rpl30, Ndfip1, Rapgef5, Cst3, Rps14, Rpl11, Eif1, Gpx4, Rpl27a, Aldoa, Rpl24, Atp1a2, Rps5, Tmsb10, Calm1, Rpl17, Calm2, Atp5j2, Bsg, Rpl35, Ppia, H3f3b, Ndufa7, Cox7a2, Cox5a, Pltp, Rpl19, Rps15a, Rps11, Rpl34, Chchd2, Fau, Rpl14, Uqcrq, Rps13, Atp5j, Rps8, ENSMUSG00000083440, Rps20, Ptn, Cd81, Rpl36, Elob, Mt1, Rpl41, Ndufa4, Ckb, Rps3, Itm2b, Rplp1, Rpl37a, Rpl28, Rpl9, Rps21, Rpl37, Cox8a, Rps27, Rplp2, Prdx1, Ubb, Serf2, Rpl27, Rps27rt, Rpl38, Igfbp7, Rpl13, Rps27a, Rpl8	1619
GO:0014896	muscle hypertrophy	17	0	1.52	1.00000	1.00000	3dpi	BP	NonN_8	GO:0014896		144	Kcnb2, Rbfox3, Cdh18, Hs3st4, Grik1, Trhde, Dpp6, Sgcd, Pcdh10, Ntrk3, Slc8a3, Pcdh11x, Upp2, Meg3, Samd4, Cntnap2, Tmem132b, Mctp1, Jakmip2, Dner, Cacnb4, Kif26b, D430041D05Rik, Naaladl2, Sgcz, Brinp1, Xkr6, Atp8a2, Stxbp1, Dnajc6, Brinp3, Rps2, Diaph2, Igsf8, Rpsa, Plcl1, Ubc, Ifitm3, Epas1, Cobll1, Rps4x, Actb, Rpl3, Cfl1, Cdc42, Spock2, ENSMUSG00000040904, Rps29, Rps24, B2m, Atp6v0c, Rap1a, Rabac1, Ptma, Rpl23, Cox4i1, Septin7, Ptgds, Ndufc2, Rpl7, Rpl21, Dynll1, Hsp90ab1, Pde8b, Tuba1a, Gstp1, Selenow, Sparc, Rpl6, Sec62, Rpl18a, Cox6c, Hint1, Ftl1, Pfdn5, Cox6b1, Rpl30, Ndfip1, Rapgef5, Cst3, Rps14, Rpl11, Eif1, Gpx4, Rpl27a, Aldoa, Rpl24, Atp1a2, Rps5, Tmsb10, Calm1, Rpl17, Calm2, Atp5j2, Bsg, Rpl35, Ppia, H3f3b, Ndufa7, Cox7a2, Cox5a, Pltp, Rpl19, Rps15a, Rps11, Rpl34, Chchd2, Fau, Rpl14, Uqcrq, Rps13, Atp5j, Rps8, ENSMUSG00000083440, Rps20, Ptn, Cd81, Rpl36, Elob, Mt1, Rpl41, Ndufa4, Ckb, Rps3, Itm2b, Rplp1, Rpl37a, Rpl28, Rpl9, Rps21, Rpl37, Cox8a, Rps27, Rplp2, Prdx1, Ubb, Serf2, Rpl27, Rps27rt, Rpl38, Igfbp7, Rpl13, Rps27a, Rpl8	1619
[truncated: 190,728,415 more chars]
