## Supplemental Table 9 for "Molecular Consequences of Peripheral Influenza A Infection on Cell Populations in the Murine Hypothalamus" (part 1 of 3)

### Sheet: Program scores UMAP embeddings
3 dpi	gene programs	TP0_TTCGATTCACACGGAA	TP0_TGACCCTAGGCCATAG	TP0_CGTGAATAGAGTTGAT	TP0_GAAGAATTCTTTCTAG	TP0_ACCATTTAGCTTTGTG	TP0_GGTCTGGGTCTTGCGG	TP0_GCATTAGTCCGAGAAG	TP0_TCAAGCACACGCGTCA	TP0_AATGAAGGTTCAACGT	TP0_CTGGTCTCAGAACATA	TP0_TAAGTCGAGTGAATAC	TP0_ACTTTGTAGCATATGA	TP0_TCGCACTAGAGAAGGT	TP0_GTCTACCCAGAGTCTT	TP0_CCAATGAAGGTCGACA	TP0_CACTTCGCATGTTCAG	TP0_GACCCAGTCACGTCCT	TP0_CTGTGGGGTAATTGGA	TP0_GTAATCGTCGCAGTGC	TP0_TTTGACTAGTCGTTAC	TP0_TCATTCAAGGGTCACA	TP0_GACGCTGTCAATCCAG	TP0_GCGGATCAGCCTGAGA	TP0_AAGACTCAGGCTATCT	TP0_ACAAAGATCATTCACT	TP0_CACACAATCGAAGTGG	TP0_CTTGAGATCTGCCTCA	TP0_AACCTGATCTTTACAC	TP0_CCTCCAATCAGGACGA	TP0_GGGATCCAGACAACTA	TP0_AGTAGTCTCACCTACC	TP0_AGGCTGCGTGCAGGAT	TP0_AAGACTCCATCATCCC	TP0_TCGGGCAGTGCCTATA	TP0_ACATGCACATGCCATA	TP0_TCCTAATGTACGGATG	TP0_GGTGGCTAGCAGCGAT	TP0_AGTCAACTCGTGAGAG	TP0_GCACATACAACGATCT	TP0_TACGGGCCAAGTTGGG	TP0_ATCGTAGCAACATACC	TP0_CATGCGGTCCGACAGC	TP0_ACTGTCCTCACAATGC	TP0_GGTGGCTGTTCCTAAG	TP0_AGCGCTGAGGTTCACT	TP0_TGAACGTGTGTGGTCC	TP0_CAAGGGAAGAGAGCGG	TP0_GACACGCAGTTTGAGA	TP0_TGACAGTTCGGCTGAC	TP0_GTATTTCAGGGCAGGA	TP0_CCCAACTCAAGACAAT	TP0_AGATCCAAGCCTCTTC	TP0_GCAACCGCAGATACCT	TP0_ATGTCTTAGCTGACAG	TP0_ATGTCCCTCTGTAACG	TP0_TGAGCGCAGTCGAATA	TP0_TCATTACTCGCCATAA	TP0_AATGCCACAAGAATGT	TP0_TTTCGATTCATTTACC	TP0_AAAGAACGTCGCAGTC	TP0_GTGTAACTCTTAGCTT	TP0_GTTCATTAGACATACA	TP0_GTCACGGCAAATAGCA	TP0_CATGGATAGGGACCAT	TP0_GTCTCACTCCAGCACG	TP0_TACCCGTCAGGCATTT	TP0_TTGAACGCACCTCAGG	TP0_GGGACAACACGTACTA	TP0_TCTCTGGGTACGCTTA	TP0_CGGGACTCATTGACAC	TP0_CCACAAATCAGTGATC	TP0_GTCACGGTCCTCTTTC	TP0_CGACAGCGTCTCTCAC	TP0_CTGAGCGAGGGTATAT	TP0_ATCACAGCATTGCCTC	TP0_ATCGATGAGCACCGTC	TP0_AGGTTACGTATGCTTG	TP0_CGTAGTAAGCGGTAGT	TP0_TCACGCTCACTCTGCT	TP0_TGGCGTGGTGCACAAG	TP0_GTGGCGTCAGTGACCC	TP0_CCCGAAGGTGCAGGAT	TP0_ATCGTAGCAGGAGACT	TP0_TCGGGACGTCTGTGTA	TP0_CTGTGGGTCAAATAGG	TP0_GCGTGCAGTATGAAGT	TP0_TCGTGCTAGTTTAGGA	TP0_CCACACTAGAATCGCG	TP0_TCTGTCGAGGGTGGGA	TP0_CCTCATGTCGATACAC	TP0_CGACAGCAGGCACCAA	TP0_GGTGATTGTAACTTCG	TP0_CACGTTCGTCATATGC	TP0_ATACCTTCACCAGGTC	TP0_TCCCACACAAACCATC	TP0_GCTACAACACCTCGTT	TP0_TCGACCTGTTTGGGAG	TP0_CATACCCGTAGAGTTA	TP0_GATCACAAGAGGTATT	TP0_GACTTCCAGCGCTGAA	TP0_AAGATAGGTTCTCCAC	TP0_CAGATTGGTGTTCATG	TP0_CGGGACTGTTCTCTAT	TP0_CCTCCAATCCCACAGG	TP0_CTCCTCCTCTTTACAC	TP0_CACAGGCAGTAAGACT	TP0_CAATGACTCCACCTGT	TP0_GACCAATTCCAGTGTA	TP0_GTCATCCGTCATCTAG	TP0_GAAGAATCAAGGGCAT	TP0_GTGCACGTCTCTATGT	TP0_GCAGGCTCAACCGCCA	TP0_GCAGCTGCACTACACA	TP0_GCCCAGAGTTCCACAA	TP0_AAGAACACACAGCGCT	TP0_AACCTTTGTCACTCTC	TP0_ATCGTCCCACAGCCAC	TP0_GAGCCTGGTATCGAAA	TP0_TGCAGATGTATTTCTC	TP0_CTAAGTGTCCTGTTGC	TP0_TGCAGTAAGCCTAACT	TP0_TCTAACTAGCATCCTA	TP0_AGGTAGGAGCGTGCTC	TP0_GTAGAAATCTTTGCTA	TP0_GGTAATCGTCAGACGA	TP0_CACCGTTGTCGCAACC	TP0_GGGAGATTCTGTGCTC	TP0_GTAGAGGCATACTGAC	TP0_TTACCGCGTCAACACT	TP0_GGTGGCTCAACATCGT	TP0_TGCCGAGCACCATTCC	TP0_GTGAGTTAGAGTTCGG	TP0_ACCCAAACAGGAAGTC	TP0_GTACAGTAGACCATGG	TP0_TACTGCCCAAACGGCA	TP0_TCACGCTTCCCTCAAC	TP0_CCAATGACAAGTCCAT	TP0_GGGTTATCAAATTGCC	TP0_CTACTATCAGAGGCAT	TP0_TTCCGTGCATTGACAC	TP0_TCATGGATCGTAGGAG	TP0_AGGAAATGTTCCGCAG	TP0_GCTCAAAGTGGCACTC	TP0_CACATGACAACCGTGC	TP0_GTAATGCTCGCAGATT	TP0_ACTGTCCCAGAATGTA	TP0_GTGCACGCATTCTCCG	TP0_TCACGCTCATCCTATT	TP0_CTCCTTTTCGGACGTC	TP0_GGGATCCCAGGAGGAG	TP0_ACCTGAATCACCGGGT	TP0_GCCTGTTAGTTGAAAC	TP0_TATGTTCCATTGAAAG	TP0_TCAGTGAGTGACTCTA	TP0_TATCTGTAGGCTCTAT	TP0_ATTCGTTTCTGTCGTC	TP0_GCTTTCGCAGCTCCTT	TP0_TTGACCCTCGCTAAAC	TP0_TCGGGACGTCCAGCGT	TP0_TTGGGTAAGCGTTCCG	TP0_ATCCTATAGCCGATAG	TP0_CCATAAGCAGTAGGAC	TP0_GCTGAATTCCGTGGGT	TP0_TAACACGGTGTCCAAT	TP0_TCGTAGACAATTGCCA	TP0_CTCTCAGCATGAATCC	TP0_TTCACCGGTCTTGAAC	TP0_ACGTCCTGTTTGCAGT	TP0_GAACGTTGTTGACTGT	TP0_CACTAAGAGTCAGAGC	TP0_GGAATCTAGACTGTTC	TP0_CCAATGAGTTCAAAGA	TP0_CTCCAACAGCTGACCC	TP0_GCACGTGGTTCCGGTG	TP0_CTCATGCCAAGGATGC	TP0_AACTTCTGTAAGTCAA	TP0_ACCCTTGAGCTACTAC	TP0_GCCAACGCATGGGAAC	TP0_CTACGGGAGAGCCGAT	TP0_TCCGAAAAGCACTAAA	TP0_ACTGATGAGTGCAGGT	TP0_GGGAGTACACGTCATA	TP0_CCGGGTACAATGGCAG	TP0_GGGTGAAGTAGTGGCA	TP0_CAACGGCGTGTTCCTC	TP0_ATCCGTCCAGTCAGTT	TP0_GTGGAAGCATCATCCC	TP0_TGCATGAGTTGCATGT	TP0_CAGGCCAAGGCTCTCG	TP0_GACCGTGTCCTTTGAT	TP0_AAATGGACATCCGCGA	TP0_GACGCTGTCCCAGGAC	TP0_TGCGGGTTCGTTGTGA	TP0_TCGATTTAGTTGGGAC	TP0_GGCGTCAAGTTCCATG	TP0_TCATACTCAGGAGGTT	TP0_GAATCGTCAAGCCCAC	TP0_TTTACCATCTTGGATG	TP0_CTACATTGTCGGAAAC	TP0_TGGGCTGGTCCTTTGC	TP0_TAGTGCACAGTTGTTG	TP0_GTGGAAGTCGTGGGTC	TP0_TTTACGTCAGGATGAC	TP0_GACTGATCACGTGTGC	TP0_TGTCCACAGGTACCTT	TP0_CGCCAGATCCGCCTAT	TP0_TTCTAGTAGCAATAGT	TP0_CTTCTCTTCGAGGCAA	TP0_GTTCATTCATGTGGTT	TP0_GGGTCTGGTAAGAACT	TP0_GTATTTCCAAACTAAG	TP0_GGGAGTACACTGGACC	TP0_CCACAAATCCGTGTGG	TP0_AAGAACAGTGTCTTAG	TP0_ATTCGTTCAGCGTGAA	TP0_TCAGTTTGTGACTAAA	TP0_GCGTTTCTCTATGTGG	TP0_GACACGCAGACAGTCG	TP0_CTTCAATCAGCTGTGC	TP0_TCGACGGTCTCTGCTG	TP0_CTGCGAGGTTGGTACT	TP0_TGACGCGAGAGTCGAC	TP0_TCATGTTCACGCACCA	TP0_GCCAACGAGGAAAGTG	TP0_TCGGATACAAGGTTGG	TP0_CCAATTTGTAATGATG	TP0_TGTCCACGTGGTTCTA	TP0_GATGTTGGTACGTACT	TP0_CAAAGAAGTGAACTAA	TP0_AAGAACAGTTATGTGC	TP0_CATAGACAGCGATGCA	TP0_ATAGAGAGTGTCCACG	TP0_TGCTGAATCAAGGACG	TP0_CCACTTGGTCGAGTTT	TP0_TACCGGGGTCGGATTT	TP0_GGGTATTTCCCAAGCG	TP0_TAGAGTCCAATCCTAG	TP0_CTGAGGCAGATTAGTG	TP0_CTCGAGGGTCCCGCAA	TP0_CACAGATGTCTGATAC	TP0_CAGGGCTAGGTGCTAG	TP0_TTCTGTACATGCGTGC	TP0_AGGTGTTAGCTGAGCA	TP0_GTCTTTATCGACATAC	TP0_TTCTTGAGTGGTACAG	TP0_TGCAGATCACAATGTC	TP0_ATGTCTTTCATTCGGA	TP0_ACGGGTCGTGGTACAG	TP0_CATTCATGTCCCGCAA	TP0_TCGACCTGTTACGGAG	TP0_ATTCACTGTACCAATC	TP0_TAAGCCAAGGTCTTTG	TP0_ATATCCTCAATTGCGT	TP0_AGTGCCGGTTAGAGTA	TP0_GACCGTGGTCCCAAAT	TP0_CTGTGAATCTGCGGAC	TP0_ATTGGGTCATGTGGTT	TP0_TCGGGACGTGGCCACT	TP0_CTTGAGAAGCGTTAGG	TP0_GTGGGAAGTCTGTGTA	TP0_CGTTGGGCAGAGATGC	TP0_GCAGCCATCTATCGGA	TP0_GTCTGTCGTACTTGTG	TP0_TGCGGCAGTTCAAACC	TP0_CCACTTGCAGTCACGC	TP0_CGGTCAGGTTGAGTCT	TP0_TTTCAGTGTACGGTTT	TP0_TCAGGGCGTCCATAGT	TP0_TTTCAGTGTGCCGTTG	TP0_CGTGAATGTCTAGGTT	TP0_ACGGAAGAGCAGAAAG	TP0_CCACACTCAGAACTTC	TP0_TCTTTGAGTTCTCAGA	TP0_AATTTCCTCTGGGCGT	TP0_AGCTACAGTCGACTGC	TP0_AGCCACGTCCCAATAG	TP0_ACTATCTTCCGATAGT	TP0_CCGTTCAAGTCACTGT	TP0_ATCCTATTCCGTAATG	TP0_CCACTTGTCTACTGAG	TP0_TCACGCTGTACAGTCT	TP0_TAATCTCTCTGGGCCA	TP0_AGGAATAAGTTTGAGA	TP0_CTCCACATCCCGAAAT	TP0_AACACACGTAGACACG	TP0_AGCCACGGTTATTCCT	TP0_GCTTTCGAGCATTGTC	TP0_ACACCAACAGAAGTTA	TP0_CATGGTACATAGACTC	TP0_CTGCTCACACGGTGTC	TP0_CAATCGAGTACAACGG	TP0_TATTTCGTCCACACCT	TP0_GGTGGCTAGCCTCTCT	TP0_CAGCCAGTCTCCGATC	TP0_GTAGATCCAAATGGAT	TP0_AGATCCAGTGCTTCAA	TP0_TAGGGTTGTCCTACAA	TP0_GAGGCAAGTACCCGAC	TP0_CACAGATTCAAGTTGC	TP0_GTACAGTCAAGGTTGG	TP0_CCATAAGGTTGCATAC	TP0_GTAACACTCATAAGGA	TP0_TCTCCGAGTACTCGTA	TP0_TCATGAGGTTTAGACC	TP0_TAGGTACGTAGTCTGT	TP0_TAAGTCGTCTGAACGT	TP0_ACGATGTAGGTTATAG	TP0_CCACACTCATCCTTCG	TP0_TGCCGAGTCGATCCCT	TP0_CAGAGCCTCAAATGCC	TP0_ACATTTCGTGGACCAA	TP0_GAGTTGTTCCACACCT	TP0_TCGCTTGGTGACTCTA	TP0_GACCGTGCAACGCATT	TP0_CTAGGTAGTGAGCTCC	TP0_ACGTCCTGTCTCACAA	TP0_TGACTCCAGCGCCCAT	TP0_ATTACCTGTTTCTTAC	TP0_AAAGGGCTCCGAAGGA	TP0_AGGGCCTGTTCTGACA	TP0_GAACACTCAGCCCACA	TP0_TAGACTGGTTGGACTT	TP0_CGTTCTGTCAACCGAT	TP0_CCTTGTGTCCCTCGAT	TP0_GAAGCGACACTTGTCC	TP0_TGAGGGAAGTCTTCCC	TP0_GTCATGACAAGTTCGT	TP0_CCTGCATGTCGATGCC	TP0_CATAGACGTTCTCCAC	TP0_CATGCCTGTCATATGC	TP0_GCACGGTAGCTGAAAT	TP0_AGCGATTCATGAAGGC	TP0_GATGTTGTCGCATGAT	TP0_TGTTACTGTTTCTTAC	TP0_ACGTACATCGGAGCAA	TP0_TCAGGTAGTCACAGAG	TP0_TGTAACGCATGGAATA	TP0_ATGGGTTAGAGATGCC	TP0_ACGTTCCTCTTTGCGC	TP0_TGCCGAGAGGTCCAGA	TP0_TCCCAGTGTACCTGTA	TP0_GAGTTGTTCTTCGACC	TP0_CTACTATGTCGGTGTC	TP0_TGTTGGACAGCTCTGG	TP0_CGTGCTTTCCTATTTG	TP0_CCGAACGCAGAAATTG	TP0_CGGGCATGTAATGCGG	TP0_TTAATCCGTCCGAAGA	TP0_CTGAGGCCATGTAACC	TP0_TCACTCGTCTGAGAAA	TP0_TAGACTGAGGTGAGAA	TP0_TGAGGGAAGGGACACT	TP0_TTGCTGCTCGAGTGGA	TP0_AGGTGTTAGAAATGGG	TP0_CGATGCGTCGACATAC	TP0_GATTCGATCGACGCTG	TP0_TGTTACTTCTCCACTG	TP0_GGTTAACCAACGGGTA	TP0_GCGAGAAAGCTCTGTA	TP0_GTGGCGTCAAGGATGC	TP0_CGAGGAACAGCACGAA	TP0_GATCGTAAGACTAAGT	TP0_GTTGTGATCGACGATT	TP0_CACGTGGCAAGGCGTA	TP0_CGTGCTTGTAACGCGA	TP0_CTCCCAAGTAGTCTTG	TP0_AAAGGGCAGAGAGTTT	TP0_AGCGTATAGTGCACAG	TP0_ATCCGTCTCCTTCGAC	TP0_ATGTCCCAGTATGACA	TP0_GACCGTGAGCATCCCG	TP0_TCGCTTGAGATTAGCA	TP0_GTCTAGAAGGATTCCT	TP0_GCCAGTGTCACCTTGC	TP0_AGGTTACCAATCACGT	TP0_ATACTTCAGTGGGAAA	TP0_CATGGATTCTCCAATT	TP0_TCTCACGGTCCCAAAT	TP0_GCAACATAGGCATGGT	TP0_CGAGAAGCACCTCTAC	TP0_ATTATCCCATAGTCAC	TP0_CAGTTCCAGCGTTCCG	TP0_GGTGGCTTCTATCACT	TP0_ACCTACCTCACCGCTT	TP0_ACAGCCGCATTACTCT	TP0_GTCGCGACACGCGTGT	TP0_AGGTAGGCACGGGTAA	TP0_GTCCTCATCGGTGTTA	TP0_GCTACAATCGTGGGTC	TP0_AGGGCCTAGGGCAGAG	TP0_CTGCAGGCACATCATG	TP0_CTCAACCCAGCGATTT	TP0_CATTCATCAACTGTGT	TP0_CATTCATAGTCAGCCC	TP0_ATCACAGGTTGACTAC	TP0_CTACATTAGGGAACAA	TP0_CTGCTCATCACTGAAC	TP0_GTGGGAATCGCTATTT	TP0_GACCCTTAGCTGTTCA	TP0_AAGCATCTCATTCACT	TP0_AAGTACCAGCCGTCGT	TP0_TCGAAGTCATGGCCCA	TP0_ATAGAGATCGTTATCT	TP0_TTGTTTGTCATTCGGA	TP0_AGAGCAGAGCACCCAC	TP0_GCTGCAGGTTGCTCCT	TP0_GGCTTTCGTCTTCAAG	TP0_GATCGTAAGGACGCAT	TP0_ACACGCGGTGCAACGA	TP0_CAAAGAATCTACGGTA	TP0_CCTAAGACATGACTGT	TP0_CTATAGGGTGTTAACC	TP0_CTCCATGTCTCTCAAT	TP0_CCATCACAGGAGGGTG	TP0_GATTCGATCAAATGCC	TP0_GGGCTCAAGCTGCGAA	TP0_ACTTAGGAGGCTCCCA	TP0_TCTACCGAGGCACCAA	TP0_TCTACCGTCACTTGTT	TP0_TACCTCGAGATAGCTA	TP0_TCAATTCCAGCTTCCT	TP0_GAGGGTACACGTTGGC	TP0_CAGATCAGTCGCCTAG	TP0_CTGTGGGGTTGTAGCT	TP0_ACAAGCTGTCCACAGC	TP0_GTACAACTCCCGTGTT	TP0_CGACAGCGTACTAAGA	TP0_ACATGCACAGAGTCAG	TP0_CGAGAAGGTTCTTCAT	TP0_AGTGACTAGTCTACCA	TP0_CCAATTTAGAAACCAT	TP0_CCGATGGGTGGATACG	TP0_AAGACTCAGTGTTCCA	TP0_AGATGCTAGGGCTGAT	TP0_GCTCAAAGTGGTGATG	TP0_GAACTGTGTTCTCAGA	TP0_GCCAACGTCTCGTGAA	TP0_GATGAGGCAACTACGT	TP0_GCGGAAAGTGAGAACC	TP0_CAATCGAGTAGTTAGA	TP0_GTTGTAGGTAATACCC	TP0_TCAGCAATCATTTGCT	TP0_AAACGCTTCTGGAAGG	TP0_CTACGGGAGTAGACAT	TP0_TCTGTCGAGTTATGGA	TP0_GAGGCCTTCTTTCAGT	TP0_TTTCATGAGCGAACTG	TP0_AATGGAAGTACGGCAA	TP0_TGTGATGCAGAGAAAG	TP0_ACCTACCGTTGTGCCG	TP0_GAGGGATAGAGTAACT	TP0_CTTCTCTGTTCCTACC	TP0_GCGAGAATCTGTCCGT	TP0_AACTTCTTCCAAGGGA	TP0_GTTATGGAGAAGTCCG	TP0_CTGGACGCAGAGGGTT	TP0_CGGACACGTTATGTGC	TP0_ATGAGTCAGGGATGTC	TP0_TGTTCATGTACAGTAA	TP0_AGCATCAGTTCCGTTC	TP0_CCACGTTTCTGGCTGG	TP0_GTGTTAGTCATTTGTC	TP0_GGCACGTGTGCTGATT	TP0_CGGGTGTGTCCTATAG	TP0_CTGCCATTCGATTGAC	TP0_TGAGGAGTCTATGCCC	TP0_GCAGCTGAGGTAGTCG	TP0_TCATGCCTCATAGAGA	TP0_GCAGTTATCCTCTAAT	TP0_CAGCACGCATGGCTGC	TP0_TAACTTCTCCTACGGG	TP0_GTCATCCGTTAGTCGT	TP0_TGGAGGAGTCGTGTTA	TP0_CGATCGGCATCAGCAT	TP0_GCGGAAAAGGACTATA	TP0_GGAATCTGTGTCCAAT	TP0_TATCTTGTCAACGAGG	TP0_CGATCGGTCTAGGCAT	TP0_TGTTCTATCGGTCGGT	TP0_GGGTGAACATACTGTG	TP0_CATGAGTGTCGGCTAC	TP0_GCTTCACTCGGTCATA	TP0_TGTCCACGTCACCACG	TP0_TCCGTGTGTGTTCCTC	TP0_AACCCAACACACCGCA	TP0_GGTCACGTCACCTGGG	TP0_GCGTGCATCAATCCAG	TP0_CTTGAGAGTCTTACAG	TP0_CATACCCCATAGGCGA	TP0_CTTAGGATCAGAACCT	TP0_GAGTTTGCACCAGGTC	TP0_GGGTAGACAAGTGATA	TP0_TGATCTTAGACAACAT	TP0_CATTGAGGTAGTCTGT	TP0_TTCTTCCCACTTCTCG	TP0_CATCCCACACTCCTTG	TP0_TCCACCAGTTACCTGA	TP0_CCTCACAGTGGCACTC	TP0_GAACTGTGTTAAGACA	TP0_TTGTTCATCTCGTCAC	TP0_TCAGTTTTCGTCGATA	TP0_AAGTGAACAACAGCCC	TP0_AAAGGTACACTATCGA	TP0_AACGTCAGTAAGGCTG	TP0_GTCTACCTCGTTCTCG	TP0_ACTATTCCAACACGTT	TP0_ACAGGGAGTCTCGGGT	TP0_CAGATTGTCTGACAGT	TP0_GAAATGAGTCACTTAG	TP0_CTATAGGAGGTGATAT	TP0_TATTTCGCACACGCCA	TP0_CCACACTCAATACCTG	TP0_CCGTTCATCCCTCATG	TP0_CCCTAACGTACACGCC	TP0_TCCTGCATCTCTGAGA	TP0_GAAGTAACAATAGGAT	TP0_GACTCTCCATCGTTCC	TP0_ATGGAGGTCTCGTGGG	TP0_CTAGACACAAGGACAC	TP0_TATCCTAAGACAACTA	TP0_CTGCCATCATCAACCA	TP0_ATACTTCTCCGAACGC	TP0_CTACATTGTTAACAGA	TP0_GTGTAACCATGTGCCG	TP0_AGGAATACAGAACTCT	TP0_TCGCAGGTCAGTCACA	TP0_AACCACAGTCATCAGT	TP0_GGGTGAACACGACGCT	TP0_TCCTAATTCCATTGTT	TP0_TAATTCCGTATACCTG	TP0_GGTTAACCACTGTCGG	TP0_GTTTACTAGAGATTCA	TP0_TTCGATTAGCCATGCC	TP0_GTCAGCGAGAAACCCG	TP0_GGTTCTCTCGCCGATG	TP0_TGAGGAGCACACTTAG	TP0_CATAGACGTTACGCCG	TP0_GTTACGATCCCGAGTG	TP0_ATTCAGGCACAGTACT	TP0_GAGCCTGTCATTTGTC	TP0_CGGAGAAAGTCGAGGT	TP0_AGTAGCTCACGGTGCT	TP0_AACCTTTTCCCATTCG	TP0_ACAGGGAGTCCATACA	TP0_CCTCACATCTACGGTA	TP0_TTTGGAGCAATAGGAT	TP0_GAGGCAATCTGGCCTT	TP0_TCTACCGCAGCTTCCT	TP0_CTGCATCTCATCGTAG	TP0_CATGAGTGTCCAGGTC	TP0_TTACCATGTGACAGCA	TP0_CTGCGAGAGGTGCAGT	TP0_AAATGGAGTATACCTG	TP0_CAATGACGTTGAATCC	TP0_GGTAGAGGTGGGATTG	TP0_TGACGCGCACCAAATC	TP0_TTACCATAGGCATCGA	TP0_CCGATGGTCCCAGGCA	TP0_GTTACCCGTTGAAGTA	TP0_TACGGGCGTCCACTTC	TP0_TCCGATCTCGCCTATC	TP0_CAAGCTACATACACCA	TP0_CGCCAGACATAGTCAC	TP0_ACACCAACACTCGATA	TP0_GTTTGGACAAGCCATT	TP0_GTTCCGTAGTGAATAC	TP0_AGCATCATCCACGAAT	TP0_AAGTGAAAGTGATAGT	TP0_GCCAGCAGTTCAAACC	TP0_GCACGTGCAGAAACCG	TP0_TGTTGGAGTGAGAACC	TP0_AAAGAACGTATCGAGG	TP0_TTCATGTTCACGGAGA	TP0_TTTGTTGTCTGCCTCA	TP0_GGCTTGGTCCCGATCT	TP0_TTTCGATCACACACGC	TP0_GGTTGTAGTTGCTCCT	TP0_CCTCTAGAGAACCGCA	TP0_AGGGCTCTCATGACAC	TP0_TGCTCCATCTGGGCAC	TP0_CACTAAGTCCTTTAGT	TP0_GGTGTCGAGGCACGAT	TP0_GTGAGGAAGCTAGCCC	TP0_TGAGACTCACTCTAGA	TP0_ATCGTAGGTTACCCAA	TP0_CGGGTGTAGTTACGGG	TP0_ATCTCTAAGGGCGAGA	TP0_AATTCCTAGTTGTCAC	TP0_TAGACCATCTCACCCA	TP0_TAGAGTCTCTGAGCAT	TP0_AGGAGGTCAGTCTACA	TP0_GTTGCTCAGCTGCGAA	TP0_GTTAGTGCAACACGTT	TP0_TTCGCTGGTATCGCAT	TP0_ACGATCAGTTGTAGCT	TP0_TTTACGTGTCTTTCTA	TP0_GGAGATGAGTGAGGCT	TP0_GAGAGGTAGCTATCCA	TP0_GGTGTTATCATGCCAA	TP0_AGGCATTTCGGATAAA	TP0_CTCATTACACATCATG	TP0_CTATCTATCTAAGGAA	TP0_TTCAGGATCTTACCAT	TP0_TGCTCCAAGCAAGGAA	TP0_AGGGCTCGTTCGGGTC	TP0_ATTCTTGGTACACTCA	TP0_ACGATGTTCTTCCAGC	TP0_GCGTGCATCTGCGATA	TP0_ATTCATCAGTGAGGCT	TP0_AGCTACAAGACAGTCG	TP0_GAGACCCTCAGTGATC	TP0_GCCAACGGTATACCTG	TP0_GGTTGTACATACGCAT	TP0_GGGCTCAAGCCTGACC	TP0_TGTCCCACACCCGTAG	TP0_AATGGCTAGATGACCG	TP0_CGCATGGCAGTGGCTC	TP0_GAAGTAAAGATCCCAT	TP0_GCATCGGCATCCGATA	TP0_ACCAACATCATGGAGG	TP0_TCATCATTCTACGGGC	TP0_GAATCGTGTTTGGAAA	TP0_TGAATCGCAAGACGAC	TP0_TAGGAGGGTACTCAAC	TP0_CCTAACCTCTCTCGAC	TP0_GAGTTACTCCGAGGCT	TP0_ACAACCAAGCGACAGT	TP0_CGAGTGCGTAGGAAAG	TP0_ATTGGGTGTAGATCCT	TP0_ACGATGTTCTATACTC	TP0_CATAAGCCACCTGTCT	TP0_TACCTCGGTGATCATC	TP0_ACAAAGAAGACCATAA	TP0_CATCCCATCAGTCTTT	TP0_AACCACAGTACGCTAT	TP0_TACCGGGAGAATACAC	TP0_CGGGACTTCGGTAGAG	TP0_TCTATACTCATTCCTA	TP0_GATTGGTAGATCGCTT	TP0_TATCAGGGTGCTGCAC	TP0_GGAGATGTCAGCTCTC	TP0_TCAGGGCCAACTTCTT	TP0_TTCCGGTAGGCATTTC	TP0_AGACAGGTCCGCGAGT	TP0_CAATTTCAGTGTACAA	TP0_TCACGCTCAACGAGGT	TP0_TGTTCCGTCAAATAGG	TP0_GGGATCCGTGCGAACA	TP0_GTACAGTAGCCTTCTC	TP0_CATCGGGGTACCTAGT	TP0_GAAGGACCATCGATGT	TP0_TGACTCCGTTAGGGTG	TP0_AAGTCGTGTCATCGCG	TP0_AAGCGTTAGGTGCTGA	TP0_CCCGGAATCTGTAAGC	TP0_AGGTTACGTACAGCGA	TP0_GGCTTGGGTGAGGCAT	TP0_TATACCTCAAACGTGG	TP0_TGCTGAAAGCGCTGAA	TP0_GAGAAATGTTGTAGCT	TP0_GCATCGGAGCGAATGC	TP0_TTCCGTGGTGAGCTCC	TP0_TGGAACTCAAATTGGA	TP0_ACGGTTAAGTAACCGG	TP0_AAAGAACGTAACGATA	TP0_TTCAGGATCCGATAAC	TP0_GCTTGGGTCGACGACC	TP0_GTTACAGTCAGAGCGA	TP0_CGCATAACAATGAGCG	TP0_ACCTGTCGTAGGGTAC	TP0_ACATCGATCCAGTGTA	TP0_TGCAGGCTCCACACCT	TP0_GACTCAACAGGACGAT	TP0_TTGCATTTCTTGGTGA	TP0_GGATGTTAGGCATCTT	TP0_AACAAAGCAAATACAG	TP0_GCGTGCAAGCTTAAGA	TP0_ATAGAGAAGCACTGGA	TP0_ATTGTTCCATGGGTCC	TP0_GTAGATCCACCAGCTG	TP0_TGTAGACAGCACTAGG	TP0_CTTTCGGGTGCGACAA	TP0_TAGACCAGTCCAGAAG	TP0_TTACGTTTCAACTGGT	TP0_CCCATTGCACTGGACC	TP0_ACTTAGGAGGCGTTGA	TP0_CTAACCCAGGTCGTAG	TP0_GGAACCCAGGCCTGCT	TP0_TGTCCCAGTACCTAAC	TP0_GACTCTCCATTCAGGT	TP0_GAAGGGTAGGGTCAAC	TP0_GAGATGGTCGCATTAG	TP0_GGAGCAAAGTGTTGAA	TP0_TCAGGTAAGAGTTGAT	TP0_AGTTCGAAGGAAAGGT	TP0_GGATCTAGTTATGGTC	TP0_ACAAGCTAGTGGCCTC	TP0_CGAAGGAGTCGAAACG	TP0_GTAACACAGCGTATGG	TP0_TAGACCAGTGGCTGCT	TP0_GGAGGATCACTCCGGA	TP0_GCATCTCGTGGCCTCA	TP0_CGTTCTGTCATCCCGT	TP0_GAGACCCTCGTGCATA	TP0_AATGGCTAGTTGTAAG	TP0_GGTCTGGTCCTAGCGG	TP0_GTGATGTAGTCGAAGC	TP0_CGCATAAGTTGTGGAG	TP0_AGTCATGGTTAAGGGC	TP0_GCATCGGGTGTATACC	TP0_TTTAGTCCAGTTGTTG	TP0_TCGCTTGTCCATATGG	TP0_CCTGCATCAGGACAGT	TP0_TTTACCAGTGCGACAA	TP0_ACTGTGAAGATCCGAG	TP0_GGGCTCATCGGTCTAA	TP0_TCATGAGTCTTGCGCT	TP0_AACAGGGCATTCGGGC	TP0_AAGGAATCATTCAGCA	TP0_GCCTGTTAGCAAGTGC	TP0_CTCATCGGTTGGAGGT	TP0_CTGGACGAGACCAGAC	TP0_CCTCCAAGTCGACTGC	TP0_TTCCTCTGTAGCTGAG	TP0_TGGTGATAGGCAGTCA	TP0_CCTTGTGCAGGACGAT	TP0_CACGTTCTCATTGTTC	TP0_GCGTGCACACGTTGGC	TP0_GAAGAATGTATAGCTC	TP0_TCGGGACCACTCGATA	TP0_TTTGTTGGTACTGAGG	TP0_TGCAGATGTGACTGAG	TP0_TCCTCTTGTAGATTAG	TP0_GGTGTCGAGGACTAAT	TP0_GTTACAGGTTGCGGAA	TP0_GTTGCGGAGACGGTCA	TP0_CGAAGGATCAGGTAAA	TP0_TACGGGCTCATCTACT	TP0_GGGACTCGTAGCTTGT	TP0_CATGCAACAGGTATGG	TP0_GTGGTTAAGCTGTTAC	TP0_TCGGATAGTCCTGTTC	TP0_AACAGGGTCGAAGCCC	TP0_CGAGGCTCAAATGAGT	TP0_ACGCACGGTAGGACTG	TP0_CGCGTGAAGGTAGCCA	TP0_TCATGAGAGGCCCGTT	TP0_CTGAGGCGTCTGCCTT	TP0_CAATCGAGTTCGGTTA	TP0_ATGCATGGTTGGGACA	TP0_TGTTTGTGTGCCTAAT	TP0_AATAGAGCACAAGCAG	TP0_GGGTAGACAGGTGTGA	TP0_GTGTAACGTGAGAGGG	TP0_GAGGGTAGTATCGAAA	TP0_GCCGTGATCAGCGCAC	TP0_TGAGGAGAGCACGATG	TP0_TTGAACGTCGTTCCTG	TP0_CATCCCAAGATGTTGA	TP0_AGACAGGCACGCAGTC	TP0_GTTGTGAAGCTATCTG	TP0_GAGGCCTCATCCGATA	TP0_TCGCTCAGTATGCGGA	TP0_GTGCAGCGTCGATTAC	TP0_TTCACGCGTCTGTGCG	TP0_TCCGATCGTCATCCCT	TP0_GCGGAAAGTGCGAACA	TP0_GGATGTTTCGCATTGA	TP0_GACTATGAGTGAGTTA	TP0_CGCAGGTCATGGAGAC	TP0_ATTCCTACAAGTGGGT	TP0_ACGGTTATCGTCCTCA	TP0_CTAACTTCATTAAAGG	TP0_TCAGGGCAGGAAAGGT	TP0_TCGGGTGCAAGCGAAC	TP0_TCTCTGGTCACTGGGC	TP0_GTGCAGCGTACCCGCA	TP0_AACCATGAGAGTCTGG	TP0_TGATCAGAGATTGCGG	TP0_ATGCGATCAGGAATAT	TP0_TCGCTTGAGGGCAAGG	TP0_TTGGGATCACACTTAG	TP0_AAGAACATCCCGGTAG	TP0_ACAGCCGGTGAGCAGT	TP0_ACGCACGCATATCGGT	TP0_TCCTTCTGTCTCAGAT	TP0_CCGCAAGAGCGACTAG	TP0_AGCTCAATCCATAGGT	TP0_GGTGTTACAGGCTATT	TP0_GTGTTAGAGCTCCATA	TP0_TTAGGCACAAAGCTAA	TP0_TTCCGGTGTAAGTTAG	TP0_CGTAATGAGAACAGGA	TP0_TCGGGCACAGGGCTTC	TP0_AGTTAGCAGACGCCCT	TP0_TTCATGTCACAACGAG	TP0_GTGAGCCCATCAGCGC	TP0_ATTCTACGTTACGATC	TP0_AAGCCATAGGACAAGA	TP0_TCGCACTAGCGGGTAT	TP0_GAGGCAAAGCCGAACA	TP0_GTGTCCTAGACCAACG	TP0_TTGTTTGCAGCGACCT	TP0_CTTCTAAGTAATGTGA	TP0_ACTTAGGCAGCAGGAT	TP0_TACAGGTCACTTGTGA	TP0_TACCCACCAGATTTCG	TP0_TTACGCCGTGGAACCA	TP0_TGTCCTGCAAGACGGT	TP0_TGGGCGTAGAAATCCA	TP0_AACTTCTAGCATTTCG	TP0_AGCCACGTCCGCTAGG	TP0_AGCCAATGTTCTTGTT	TP0_TACACCCTCGTTCCCA	TP0_TACCCACTCCATTTAC	TP0_AGAGAGCAGAATACAC	TP0_ACTTCGCCAGCACACC	TP0_CTCCACAAGACATCCT	TP0_CTGAGGCTCTACCTTA	TP0_CTCATGCAGTTAGAAC	TP0_ACAAAGACACACAGCC	TP0_CTTCAATTCGCTCTCA	TP0_CTCAAGAAGGTGCCTC	TP0_CTCCTCCAGCCGCACT	TP0_ATGCATGTCCTTCACG	TP0_CCCATTGTCAACCTTT	TP0_TGTTTGTGTGGACTAG	TP0_TGAGGGATCTGAGTCA	TP0_TTTGATCAGACTGTTC	TP0_CGCCATTCAGTATTCG	TP0_TCTCAGCAGACATAGT	TP0_TTTGGAGCAATTCACG	TP0_TTCACGCAGCTGTTAC	TP0_TGCATCCTCACGACTA	TP0_TAGGTTGCACTACGGC	TP0_CTCAACCAGATGCTGG	TP0_TAGAGTCAGTAGACAT	TP0_TTCCTCTGTCAATGGG	TP0_CTGAATGGTTCTCCAC	TP0_GGGATCCCATCGGAGA	TP0_TTAATCCTCTGGTTGA	TP0_ACTCCCAAGACCATGG	TP0_GCGGATCTCCCAGCGA	TP0_TATTGCTCAGTGACCC	TP0_ACCACAAGTGACTGAG	TP0_CATGAGTTCCCAGCGA	TP0_TTCCGGTCACTGAATC	TP0_GGGTGAATCTCCTGAC	TP0_AAGACAACAGAACTTC	TP0_GAGAGGTGTGCATACT	TP0_ACCTGAAGTTGCACGC	TP0_GAGTCTAGTGGACAGT	TP0_GTTGCGGCATCCCGTT	TP0_GTTCCGTCAATACCTG	TP0_TGCTTGCGTAACTAAG	TP0_TATCTGTCATGTCTAG	TP0_ATTACTCTCCAAGAGG	TP0_CAGGCCACATCGGAGA	TP0_CCGGTGAAGCCTTTGA	TP0_GCGTTTCGTAACCCTA	TP0_AGTCATGAGGCCTTGC	TP0_GTGGAAGTCGATCCCT	TP0_CGTAATGGTTTGGCTA	TP0_CTGTAGAAGAACGCGT	TP0_TCCTAATCACGGTGCT	TP0_CTAGACATCGCAGAGA	TP0_GAAGCGAAGTGTTGTC	TP0_AACACACGTACTGCGC	TP0_AACCAACTCGAGCTGC	TP0_CGTGATAAGTGTACCT	TP0_ACTGATGGTCTAGGCC	TP0_TAGAGTCTCTCTAAGG	TP0_TTCCGGTGTGCTCCGA	TP0_CCCAACTTCGGCATCG	TP0_AGGTCTACATAGATCC	TP0_GCTACAATCCAGTGTA	TP0_AGGTTACAGCCTCCAG	TP0_ATCGTAGCAGGGTTGA	TP0_ACTCTCGCAGGAGGTT	TP0_GGGACCTCATGGCACC	TP0_CTAACCCGTGACAGCA	TP0_TCTCTGGGTTCAACGT	TP0_GACCTTCTCATGGATC	TP0_AGTACTGGTTTCCATT	TP0_TGACTCCTCGGATAAA	TP0_ATGGGAGTCAGCGGAA	TP0_CACACAATCACTACGA	TP0_GGTAGAGCAGTAGAGC	TP0_ATCCGTCAGCTGGAGT	TP0_TGAACGTCAGTTTCGA	TP0_CTCTCAGGTGCTGATT	TP0_CAGCACGCAACACACT	TP0_TCGGGACCACTAAACC	TP0_GTGTTAGAGTGTTGTC	TP0_GTAGAGGTCGAACGCC	TP0_GTGGAAGCACTATCCC	TP0_TGAGACTTCGACGATT	TP0_GCCAACGGTTGGACCC	TP0_TTCAGGAGTCACCGCA	TP0_CAGATTGTCAAGTAAG	TP0_GATCCCTTCCTCTCGA	TP0_TGATGCATCGTGACTA	TP0_TTCCGGTGTCGTGTTA	TP0_GATGCTAAGTGGTTGG	TP0_ATGAAAGTCGATTGGT	TP0_CAGAGCCGTTCTCACC	TP0_GAGTGTTTCTCATGCC	TP0_TGTTGGACATAGTCGT	TP0_AGGAGGTCAGTGTATC	TP0_GTTCTATGTGCGGCTT	TP0_GTCGTAAAGGGTCTTT	TP0_CCTTGTGAGCGCCATC	TP0_TGCACGGAGAGGGTAA	TP0_GTCGCGATCCGAGAAG	TP0_GTGCGTGAGATGATTG	TP0_ATGATCGTCTAGCCTC	TP0_TGTTTGTAGTGTGTTC	TP0_CTTGATTAGCACTCGC	TP0_TTCCGTGAGGCAGTCA	TP0_CTCAGGGCAACTCGAT	TP0_CCTCACACATCCCACT	TP0_GGAACCCCAAAGGCTG	TP0_ATTTACCAGACTCTTG	TP0_GAGATGGAGCACACCC	TP0_CCCTTAGTCGAGTACT	TP0_TCTTTGACATCGCTAA	TP0_GTCAGCGAGTCCTGCG	TP0_GGGTCTGCAAGACGAC	TP0_AATGGAACAAACCACT	TP0_GTAGAAAAGAGTCGAC	TP0_AGTTCGACACCCTATC	TP0_ACCAACAGTCCTCCAT	TP0_TCCTCTTAGCATCAAA	TP0_GCCAACGAGGATGTTA	TP0_GCTTCACGTACCTAAC	TP0_GAGACCCCAAAGCTCT	TP0_CCCTCTCAGGGTCAAC	TP0_TGGTAGTAGACTCTTG	TP0_CATGGATAGAGTCAAT	TP0_CCCTGATAGACATGCG	TP0_TACAACGAGACGGTCA	TP0_AATGAAGGTGTCTCCT	TP0_CACGGGTCATCCGTGG	TP0_ACGATGTGTGATCGTT	TP0_TCCACCAGTGCATTTG	TP0_TCTTCCTGTTCCACGG	TP0_GACTATGGTCTGCGCA	TP0_TATCAGGCATCCGTTC	TP0_CTCCACAAGTGAGGTC	TP0_TACTGCCCAGGGAGAG	TP0_TTCATGTCATGTCAGT	TP0_TGGGATTGTGACTGAG	TP0_CTGTGGGGTCTAGTGT	TP0_GACTCTCAGCCGCACT	TP0_TCATGTTTCCCAAGTA	TP0_TGAGGAGAGGATTACA	TP0_TCCGATCGTTCAAAGA	TP0_GTCACTCTCTCAATCT	TP0_ACATGCACAACACGTT	TP0_TATTCCATCAAACGAA	TP0_AAAGGATCAACTCCAA	TP0_GGGACCTCAGTCAGAG	TP0_AGGGTGATCTTCGGAA	TP0_CAATACGGTTTACGAC	TP0_TCGACCTTCGCAGTTA	TP0_CTTTCGGGTCTCACGG	TP0_CTCAGAAAGCTTGTGT	TP0_AGTGACTCACACTTAG	TP0_CAGGGCTAGTCTAGAA	TP0_TTTCAGTCACTGTGAT	TP0_TCGTGCTTCCATAAGC	TP0_CAGCCAGGTCTCACAA	TP0_AGGCCACTCTGGCCGA	TP0_TTGTTGTCAACACTAC	TP0_TCTGGCTGTCTAACGT	TP0_CAACGATGTGTCCATA	TP0_CTACTATTCGACGCGT	TP0_ATTTCTGAGGTTCCAT	TP0_AAGGTAACATCATCCC	TP0_AGAAGCGTCATCTATC	TP0_GGGTTATTCCACACCT	TP0_ACCCAAACAGGCATTT	TP0_AGAGAATCATGAGAAT	TP0_AAACGAAGTGATACCT	TP0_CCCTTAGCACCGTACG	TP0_AATCACGTCAGACAAA	TP0_CTGTAGAAGGTACAAT	TP0_GAGAAATAGCACTCGC	TP0_GGAGGTAGTGTTACAC	TP0_ACACCAATCAACACGT	TP0_TTTGGAGCACACCGAC	TP0_GCCAGTGCAAGAGAGA	TP0_CACGGGTAGATCCCGC	TP0_AATTCCTCACGTCGGT	TP0_GGGTTATGTGAATTGA	TP0_CACATGACACCGCTGA	TP0_TGATTCTAGGATAATC	TP0_GTGGGAACATTGACAC	TP0_CTCCAACGTCAACCAT	TP0_CTGATCCTCATGGCCG	TP0_AGGATCTTCTTTCGAT	TP0_CCAATGATCTTACTGT	TP0_GATGCTACATGGCTGC	TP0_ACACGCGCAACCACGC	TP0_CACAACAAGCACTCAT	TP0_GATTCTTGTTCGGTTA	TP0_ATGACCACATTGAGGG	TP0_CGTAATGCAACCGACC	TP0_CATTGCCGTGCGTTTA	TP0_CGATCGGTCAGAACCT	TP0_TATTTCGGTCTTGGTA	TP0_GAATCGTTCGAGATGG	TP0_CATGCAAGTCAGTCTA	TP0_GTACAACCACACACTA	TP0_GTGCGTGGTGCAATGG	TP0_CATTCCGTCATGCCAA	TP0_AGGCTGCGTTACAGCT	TP0_TTAATCCTCTGAGGTT	TP0_AGTGTTGAGCTCGCAC	TP0_AGCGCTGGTATGAAGT	TP0_GTTGTGAAGGTATCTC	TP0_TGGATCAGTTAAGGAT	TP0_CCCTCTCGTTGTGTTG	TP0_GGAATCTAGGTGGCTA	TP0_AGGCTGCAGAATTTGG	TP0_CAGATACGTCCGGACT	TP0_GACCCAGGTAGTCCTA	TP0_CGTGATAGTCGTCGGT	TP0_GATGAGGCAACCCGCA	TP0_CTACTATTCGGTAAGG	TP0_CTTCAATAGAGCTTTC	TP0_CAGTTCCAGGGTGGGA	TP0_TTGAACGGTGCAATGG	TP0_GTCCTCAAGGCTAACG	TP0_TAACACGAGATAGTCA	TP0_TTAGGGTGTTGTGCCG	TP0_TACGGGCCACGACGAA	TP0_GTAGTACCAGTCAGCC	TP0_ATGGAGGAGCATGCAG	TP0_AATGAAGCAATAGGGC	TP0_GCAACCGAGAGTCTGG	TP0_GGAGATGTCCACAAGT	TP0_CGATCGGCATACGCAT	TP0_TCCTCTTAGAGTACCG	TP0_TAGGTTGGTCATCGGC	TP0_GTGTCCTAGACATATG	TP0_TGCTTCGTCTGGGTCG	TP0_AGGTTGTCAAATGGTA	TP0_GGGTTATAGAGCGACT	TP0_TGTACAGCATCGTGGC	TP0_CATACTTCACGTCGGT	TP0_TGTTCTATCCACTTTA	TP0_GAAATGAGTCACGTGC	TP0_AGAAATGTCGTTGTTT	TP0_GTTACGATCGGTGAAG	TP0_CAAGAGGTCACGTAGT	TP0_ATACCGAGTGTTAAAG	TP0_TTACCGCTCGCGTAGC	TP0_GACTATGTCCCATAGA	TP0_AGCATCAGTCGACGCT	TP0_CCTCTAGGTAGGAGTC	TP0_TGACGCGCACCGCTGA	TP0_TAGACCAGTCACTCGG	TP0_TACTTACTCACACGAT	TP0_ACTGTGATCTCCGAAA	TP0_GCGGATCAGGGCCCTT	TP0_TTGGGATTCATGGAGG	TP0_AAGGTAATCATGCGGC	TP0_ATTACCTGTAGTCGGA	TP0_GGGTGAAAGATGCGAC	TP0_ATTTCACAGAATTCAG	TP0_ATTCGTTAGGTAGCCA	TP0_GTGGCGTGTCAAAGCG	TP0_GTGTTCCTCCTAACAG	TP0_TTAGGCAAGGATGGCT	TP0_ACTATTCAGTGGTGAC	TP0_CTCTCAGGTGAGATAT	TP0_TAGATCGTCATGTCAG	TP0_AATTTCCGTATGGTAA	TP0_CAGTTCCCAAGTGTCT	TP0_CCTCTAGCAGTAGGAC	TP0_GAGACCCCAGCTGAGA	TP0_TCCCAGTTCCTACGAA	TP0_AGGGCTCGTCAACCAT	TP0_CGTTGGGGTCTGTTAG	TP0_TCGACGGCATATACCG	TP0_CCCTCAATCATGTCTT	TP0_CCTCATGGTACAGTTC	TP0_TCATATCAGGTATAGT	TP0_TATTTCGTCTGCCCTA	TP0_CATACAGTCTTCGACC	TP0_GGGCCATTCCACCTCA	TP0_AAAGGGCTCCATCTGC	TP0_TGAGCATGTCCGGATC	TP0_CGGGCATTCGTGGAAG	TP0_CAGATCACACTTGTCC	TP0_GGGTAGAAGTCCTGTA	TP0_TGACAGTCATCGATGT	TP0_GTACAACGTTACACAC	TP0_GGTGATTTCTATGTGG	TP0_AGTCATGCAATGCAAA	TP0_CTGGTCTCACAGACGA	TP0_CATGCGGAGCTCGCAC	TP0_AACCCAACAACCGGAA	TP0_GCTTCACTCACCTTAT	TP0_GTGGAGATCTCCTGTG	TP0_GCATCGGAGCGCATCC	TP0_TCCGTGTCAACACTAC	TP0_ATTCCCGTCCCTCATG	TP0_CTTCTCTAGACTACCT	TP0_CACCAAAGTGGTCCGT	TP0_CCTACGTAGAAGCGAA	TP0_TAGGGTTAGGCTCCCA	TP0_ATTCCATCAGAGGCAT	TP0_TCCTAATTCGCGTGCA	TP0_TGATTTCGTTCCCAAA	TP0_TCCTCGATCGCAAGAG	TP0_CGCAGGTGTCAACACT	TP0_TGCTCCAGTAAGATCA	TP0_TATTCCAGTGAGCCAA	TP0_CTGGCAGAGGCGACAT	TP0_CTGATCCCAATGACCT	TP0_GGGACCTGTTACAGCT	TP0_TCATCCGCACTCCTGT	TP0_ATACTTCGTACTGACT	TP0_GGAGCAACAGAATTCC	TP0_TCAATCTAGTAGAATC	TP0_CTCATTACACCCTTAC	TP0_CTTTCAAGTCCTTTGC	TP0_CTGCAGGGTAACCCTA	TP0_AGCTCAAAGCAGTACG	TP0_GAGTTGTGTCCTCCAT	TP0_TCGGATAAGCAACTTC	TP0_GTTGCTCGTCATCGCG	TP0_ATCTTCATCTTTGCTA	TP0_TCTGGCTGTTGCCTAA	TP0_TGACCCTAGATACAGT	TP0_ACACCAATCGGCACTG	TP0_CTGTGGGGTCAAGCCC	TP0_AGAGCAGAGGTCGTGA	TP0_TACGCTCAGGTCTTTG	TP0_GTTCCGTCAATCTGCA	TP0_TGATGCAAGGTCACTT	TP0_ACGCACGAGGATCATA	TP0_ATTCTACGTACAAACA	TP0_GACCCTTTCTAGTCAG	TP0_AACCTGAAGACAGCGT	TP0_TGTGCGGTCGTCCTTG	TP0_GATCCCTGTGTAAATG	TP0_CCTAAGAGTCTTTCTA	TP0_CCGGTGAGTTCGCGTG	TP0_TCATGTTTCGAGCCTG	TP0_CTAGGTACACTTGTCC	TP0_GTAACCATCAGACTGT	TP0_AGTGACTGTCGCATTA	TP0_TAACGACGTGGAACCA	TP0_AGGATCTAGAGCAGAA	TP0_TAACACGCAGGCGAAT	TP0_GTCAAACCACTGAATC	TP0_TCCCACATCCCTGGTT	TP0_TACGCTCCAACCAATC	TP0_GTAGCTATCATCTATC	TP0_ATTCTACAGGAATCGC	TP0_TCGAAGTCACATCCCT	TP0_TAGGGTTTCCATAGGT	TP0_AACCAACGTGTGGTCC	TP0_TCCGAAATCTCGGTAA	TP0_TTTGACTTCCGTGGCA	TP0_TTACGTTTCTATCGCC	TP0_AATGAAGCATGAGAAT	TP0_TATATCCCAATCTAGC	TP0_AGACCCGAGGCCCGTT	TP0_TCTCCGACAATTGCAC	TP0_AAGTTCGAGTAGGTTA	TP0_CAACCTCCATCTCAAG	TP0_GCAACCGAGTAATCCC	TP0_TTTCGATTCTTACGGA	TP0_AGACTCAAGACCTGGA	TP0_CAGTTCCTCGACCACG	TP0_CTCCAACCATCTCCCA	TP0_CCCGAAGCAACCCGCA	TP0_AGTACCACAAGTTCGT	TP0_AGATGAATCGAGCACC	TP0_GGTTGTAAGTAGACAT	TP0_CCGCAAGGTTACTCAG	TP0_CTTAGGATCGAGAATA	TP0_GGGTGAATCGGCTGAC	TP0_TAAGTCGTCGGCACTG	TP0_TGTACAGAGACTCCGC	TP0_TACCCGTAGCTAGCCC	TP0_TACCGGGGTGAACCGA	TP0_TACCCACTCATTGTTC	TP0_AGTGACTCACCGAATT	TP0_CAAGAGGAGGTCGACA	TP0_TGGAGGAAGAAATCCA	TP0_ACGATCAGTGCACGCT	TP0_TCCACGTTCTGAGAGG	TP0_GAGTTTGAGGCTATCT	TP0_CTCAACCGTGTGTGGA	TP0_GTTCCGTCAGTCAGCC	TP0_TGATTCTCAATAGTAG	TP0_AACTTCTGTTGCGAAG	TP0_TGTAAGCAGGTTCCGC	TP0_TCATGTTGTCCGAAGA	TP0_TCATATCCATCCGAGC	TP0_GCTTTCGCATGACAAA	TP0_GGGTGAAAGTGTTCCA	TP0_AGACACTTCACTGAAC	TP0_AAGAACAAGGTTCCAT	TP0_TATATCCCAAATGGCG	TP0_GCCAACGAGAATAACC	TP0_GTCTACCGTTAGAGTA	TP0_CTCATTAGTCCGGTCA	TP0_TCGAAGTAGTCATCGT	TP0_GAGGCCTTCGAGATGG	TP0_GGAGCAACAGGAAGTC	TP0_CGGTCAGCAACGGTAG	TP0_CTTAGGATCAGTCATG	TP0_TGTAAGCGTTGTTGTG	TP0_GGATGTTGTCGTGCCA	TP0_GAGGCCTGTCCGAAAG	TP0_TGCTCGTGTCTGTTAG	TP0_TTCCGTGAGCGTCTCG	TP0_CTGTAGAAGACGTCCC	TP0_TGTCCCACAACGCATT	TP0_GTTGCGGTCTGTAAGC	TP0_ATTCAGGAGCGCTGCT	TP0_AGTGATCGTAATGCTC	TP0_TTGGGTATCGATACGT	TP0_GCAGCTGAGGCCTTGC	TP0_TCTACATCATACCGTA	TP0_CATACTTGTTATCCAG	TP0_AGGGTGATCACCATAG	TP0_ATATCCTAGCGATGAC	TP0_ATGAAAGTCGTCAGAT	TP0_ATAGGCTAGCTGGTGA	TP0_GAGACCCGTTAGGAGC	TP0_AACCATGAGATGGGCT	TP0_CAACAGTTCAGTGGGA	TP0_TCACTCGCATGACTAC	TP0_CTCTCGAGTCCTATAG	TP0_GGCGTCAAGCCAAGGT	TP0_TGACGCGTCCTCGATC	TP0_TCGCACTGTGTCCCTT	TP0_CATGCGGCACTGAGGA	TP0_CAGGCCAGTCTGCCTT	TP0_GTTGAACGTACCAATC	TP0_GCCGATGCAAGCGAGT	TP0_AGCGCTGCAGGTGAGT	TP0_ACGGAAGAGTCTCCTC	TP0_CGAGGAACACTACACA	TP0_CATAGACGTGTAGGAC	TP0_CTCCTCCTCATGAAAG	TP0_AACGGGAAGGTTGTTC	TP0_ATCCGTCAGGTCTTTG	TP0_AGAAATGAGATGGCGT	TP0_CTAACCCAGTCGTTAC	TP0_TACTTCACAGCTTTGA	TP0_CAACCTCTCAGTGTCA	TP0_AATGACCTCTCTAAGG	TP0_GCAGTTACAAAGCAAT	TP0_AGTACCATCTACTGCC	TP0_GGCTTGGGTATGCGTT	TP0_AACCTGAGTTCTGACA	TP0_GTTAGTGTCGTAATGC	TP0_CCGTGAGTCTGCTCTG	TP0_TCCTTTCTCACGTCCT	TP0_CAACAACGTTTAGTCG	TP0_AAGCCATCACCTCAGG	TP0_GCCCAGAGTGACTATC	TP0_AATCGTGCACTGTTCC	TP0_CGGACACTCGAGCTGC	TP0_TGCATCCAGGCGAACT	TP0_TGGATGTGTCACGTGC	TP0_GAGTTTGAGACAACAT	TP0_GGACGTCCATTGAAAG	TP0_GTAATCGTCTAGTACG	TP0_TATCTTGCACGCAGTC	TP0_AGATGAACAGGTGACA	TP0_GTGGTTACAAGTGGCA	TP0_GTGATGTAGAGTCTTC	TP0_GAGGGTACAGCATGCC	TP0_ACCCTTGTCGTGTGAT	TP0_CTTGATTGTGGCACTC	TP0_CTCATTATCATCACCC	TP0_ACTCTCGCACAGTCGC	TP0_GGTGAAGTCGGCCAAC	TP0_CACAGGCCATGCAGCC	TP0_TCAAGTGAGCTTCTAG	TP0_ACTCTCGTCTCGGGAC	TP0_GAGTTTGAGCTATCTG	TP0_TACCGAAGTCGTACAT	TP0_CCCTAACTCAGTGATC	TP0_CTGGTCTCAGGCTCTG	TP0_TCATTTGTCCAGTTCC	TP0_ATGATCGGTGCCGTTG	TP0_GAGTGAGGTCCGACGT	TP0_CCTCACATCGAAGCAG	TP0_ACATCGATCGAAGTGG	TP0_GTGTGGCAGAGGGTCT	TP0_GTAGAGGGTGAGATCG	TP0_GCAGTTAGTTCAGCTA	TP0_TTGGTTTAGGGAACAA	TP0_GGCACGTAGTTAGTGA	TP0_GCTTTCGTCATGGTAC	TP0_CCACAAACAGCGTTGC	TP0_GGGTATTGTCTACAGT	TP0_TGGAACTAGGCGAACT	TP0_ACGGTCGAGCTCTGTA	TP0_GATGCTACAAATCAAG	TP0_ATTCATCTCCAAGAGG	TP0_AGATGAATCTCGAGTA	TP0_TTTACTGCACTGAGTT	TP0_TAGGTTGAGGGTATAT	TP0_AAGACTCGTTGTTGCA	TP0_GTGAGCCGTGCAAGAC	TP0_ACACGCGGTAATGATG	TP0_ACCCTCAAGCGCTGCT	TP0_TCCGTGTGTTGAATCC	TP0_ACTATGGTCGTCCATC	TP0_GTAGAGGCAAGGTACG	TP0_GAGAGGTAGCTCGCAC	TP0_AAGTCGTTCACGGACC	TP0_ACCGTTCAGGTGCTAG	TP0_ATCACGACATTAAGCC	TP0_GTAAGTCTCGCCAACG	TP0_AGCCACGAGCCGAACA	TP0_CGGCAGTAGAGCATTA	TP0_CCCTTAGAGGCCTTCG	TP0_CATACAGGTGAACGGT	TP0_CGTCAAAGTAAGTCAA	TP0_CTGGCAGTCATGCTAG	TP0_TTGTTTGAGTGGAAAG	TP0_GCCATGGGTCTGCGCA	TP0_GAGGCAATCGTGAGAG	TP0_TAACCAGTCTGCGAGC	TP0_GGATGTTCAGAATTCC	TP0_ATTCTTGCACCCATAA	TP0_TGAGGGATCAGTCATG	TP0_TACAACGCAGCTCTGG	TP0_GAATCGTTCACTGTTT	TP0_TGCCGAGCAAGAATAC	TP0_GTGATGTTCGTGGCTG	TP0_CAACAGTCATATCTCT	TP0_GGTGTTAAGAGTGACC	TP0_ATAGAGAGTACAGTCT	TP0_TGGAGGACATGCGTGC	TP0_CAAGACTCACTCACTC	TP0_TCACAAGAGTCTAGAA	TP0_TTGTTCAGTCATATGC	TP0_CCCGAAGAGGTTATAG	TP0_CTCAGAAGTTATGACC	TP0_AGGAATACATTGACCA	TP0_AGATCCAGTGGCCTCA	TP0_GACTATGAGCCGAATG	TP0_GATGGAGTCTTGGATG	TP0_CCACACTAGCATACTC	TP0_TCATCCGCAAGTGATA	TP0_CTTCTAAGTAGGCTCC	TP0_GTTCTATAGGTGGGTT	TP0_TATCTTGAGGTTAAAC	TP0_TCCATGCGTATCCTCC	TP0_CGAAGTTGTCACGTGC	TP0_AGTTAGCTCCGGACTG	TP0_TGATCTTTCTACACTT	TP0_ATTATCCTCTAACGGT	TP0_ACTATCTAGCTACGTT	TP0_CTAACTTGTACCGTCG	TP0_AGTTCCCGTTATAGCC	TP0_TCTATACAGGTACATA	TP0_GGCAGTCAGACATAAC	TP0_CACTAAGGTACCCACG	TP0_GAACGTTTCTGTAACG	TP0_GGTGAAGGTCCACTCT	TP0_TTTGACTTCACGATAC	TP0_CAGCACGAGTGAGTGC	TP0_ATCGATGAGGAGGTTC	TP0_CTCCGATTCTTTGGAG	TP0_GAGCTGCAGTGATTCC	TP0_AGGTAGGCAGAAGTTA	TP0_TCGTCCACATCTTTCA	TP0_TTGGGCGAGACTTGTC	TP0_TGAGGAGAGTTAACAG	TP0_TACCGAATCGGCTGTG	TP0_AAAGAACAGATAACGT	TP0_CTTCTAAAGTTCGCAT	TP0_AACCTTTTCCACAGCG	TP0_AGGTAGGCAAGTGGCA	TP0_GAGGGTAAGATGGTCG	TP0_TCACGGGTCGGCATAT	TP0_GGTGAAGAGTGCTAGG	TP0_CATACAGAGACGTCCC	TP0_TGGGCGTTCTGTCGTC	TP0_AAGTCGTAGACTCTAC	TP0_ACTCCCACAGAACGCA	TP0_CTTGAGAAGGTGGTTG	TP0_TTAGGCAAGCCATCCG	TP0_AGAGAATCAGGAACCA	TP0_ATGACCACAATTTCTC	TP0_AGTAACCCAGGCGTTC	TP0_TTGTTCATCTCCGTGT	TP0_AACGTCAAGGCGACAT	TP0_GTATTGGCAGGTGTGA	TP0_TGATGGTAGAGGGTGG	TP0_CGGGTCATCAAATAGG	TP0_TCATGGACAAGATGTA	TP0_ACTTATCCACTGTGAT	TP0_CACTAAGAGCCGATAG	TP0_GATGATCGTTACCCAA	TP0_ATCCCTGGTGCCTAAT	TP0_GTAGAGGGTTGTGTTG	TP0_GAGATGGGTACTGACT	TP0_TGTCCTGCACTGAGTT	TP0_CACCAAATCGGTAGGA	TP0_GTTAGACGTACTGAGG	TP0_CATTGCCGTCTATGAC	TP0_GCACGTGGTCACTACA	TP0_AACAGGGAGCCAGAGT	TP0_CGAGTGCGTTTAGACC	TP0_TTGGGCGTCTAGGCAT	TP0_TTCGATTGTGAAGCGT	TP0_GATGTTGGTACGATTC	TP0_TTTGGTTGTCACGTGC	TP0_AGAACCTAGACCATAA	TP0_CGTTGGGTCCGTGTGG	TP0_CGGGTCAGTCCTACAA	TP0_TTGTGGATCTCAACCC	TP0_GTGGTTACAGAGTGAC	TP0_CGAGGAACAGGAGGAG	TP0_CATCAAGGTATCGTTG	TP0_CTCATCGAGTAGCAAT	TP0_CTGGTCTTCGAAGGAC	TP0_GCAGCCAGTGTTATCG	TP0_TTGGATGGTTGCCATA	TP0_GGGATCCTCGTTACCC	TP0_GAGAGGTAGAAGTATC	TP0_TCCCAGTTCATTGTGG	TP0_GTGCTTCCAGTCAACT	TP0_GTATTTCTCGGTCTAA	TP0_GGAATGGAGATGAAGG	TP0_AGCTCAATCGAAGTGG	TP0_ATCGCCTAGAATTTGG	TP0_TCATATCCATCGGATT	TP0_CTGGCAGGTGACAACG	TP0_TCTATCACAGGTGGAT	TP0_TGGGAGACATTCGGGC	TP0_CAACAGTAGTAACCTC	TP0_ACGATCAAGAAAGTCT	TP0_AAAGAACGTACGGTTT	TP0_CTCCCTCTCCACCTGT	TP0_CTATAGGCATAGTCAC	TP0_GGGCTCACAGACCGCT	TP0_AACAACCAGGCTAAAT	TP0_AATGGCTGTCCATCTC	TP0_CTGGACGGTCTAGGTT	TP0_GTGTCCTAGCGGTAGT	TP0_GTCGCGACATGACTGT	TP0_TCCGATCTCGGTGTTA	TP0_TTCAATCTCTTCCTAA	TP0_AGATAGAGTGACCTGC	TP0_CATAGACTCTAAGGAA	TP0_TCCACCATCGGATAAA	TP0_CCGTAGGGTTTGTTCT	TP0_TGTGGCGAGGCGCTTC	TP0_ACGCACGCAGACCTGC	TP0_TACCGGGTCACTCGAA	TP0_TAAGCCACACGTTGGC	TP0_AGGGTTTTCCACATAG	TP0_GGGTCACGTGCGACAA	TP0_CCGGGTACAGTTAGAA	TP0_TGACGCGTCTAGTCAG	TP0_TCTCAGCCATGAAGCG	TP0_ATCACGATCCGTGGGT	TP0_ATCCGTCAGCTGAGCA	TP0_TATTGCTGTGCTTCAA	TP0_CGCAGGTAGAAACCCG	TP0_AGAAGCGGTCAAAGCG	TP0_TTACGCCCAAGTTCGT	TP0_AAATGGAAGTGGAAGA	TP0_CTCAAGATCCCATTCG	TP0_GGTAGAGTCATCTGTT	TP0_TCATGTTAGCTACTAC	TP0_CCTCATGGTCAGATTC	TP0_CGCATAACACTCCGGA	TP0_AACTTCTGTTCCGGTG	TP0_GACACGCGTAGCGTAG	TP0_AAGAACATCCACGTAA	TP0_ACGTTCCGTGACGTCC	TP0_AGAACCTCAGAGGGTT	TP0_ATCGATGCAGGTACGA	TP0_ATTCAGGCATCGTCCT	TP0_CACAGATAGTTGCGCC	TP0_GCGAGAAGTCGTGCCA	TP0_CTAAGTGGTTAAAGTG	TP0_TCTGCCACAGTCGCTG	TP0_GAAGAATAGCAGGTCA	TP0_GCAGTTAGTCGAACAG	TP0_CTTCAATTCGAAACAA	TP0_ATCGCCTTCATCTACT	TP0_AGGATAAGTATCGTTG	TP0_GATCAGTCAATCCTTT	TP0_CTGCATCAGTCTAGAA	TP0_TTCCTAAGTTCGGTTA	TP0_TACGCTCGTACGTTCA	TP0_CGCCAGAGTGCCAAGA	TP0_TCTTGCGGTCCATAGT	TP0_CAGCAGCGTAGTCGTT	TP0_AGTAGTCTCCTGTACC	TP0_CATCCCAGTCTACTGA	TP0_ATGCGATAGGCTTTCA	TP0_TCAAGCATCAGCAGAG	TP0_CGCCAGACAAAGGCTG	TP0_AGAGCAGGTATGGAAT	TP0_ATAGGCTCATCCGGTG	TP0_TCAAGCAAGGAGCAAA	TP0_TGCGGCAGTAAGTCAA	TP0_CGAGTTACACGCTTAA	TP0_GGTGTCGGTATCAAGA	TP0_CCACTTGCAGAGGCTA	TP0_ATCGCCTGTAGAGACC	TP0_GGGTGAAAGCAGGCAT	TP0_CCCTAACTCATGAGGG	TP0_TCTACCGAGGCTAACG	TP0_GTGTTAGGTAGATCCT	TP0_AACCCAAGTTGAGTCT	TP0_CGCATAATCTCAATCT	TP0_ATCGATGTCCATGCAA	TP0_CACAGGCGTCCGTACG	TP0_GTTAGACGTCAGTTTG	TP0_TTAATCCTCATCTATC	TP0_TCTGTCGAGTGTTCCA	TP0_ACTGATGAGGTTGACG	TP0_TGTCCCAGTCTGTGCG	TP0_TCTATCAGTCGCATCG	TP0_ACATCGAGTTGTATGC	TP0_TGCGGCAAGTGTACCT	TP0_CAGCAATGTATCGAGG	TP0_CATAGACCATCCGATA	TP0_GACCCAGCAACGGCCT	TP0_ACGGGTCGTAACACCT	TP0_AATGAAGAGGCGATAC	TP0_TGTGATGGTCATAAAG	TP0_ATCCGTCAGTGTACCT	TP0_GAGGCAAAGTAATTGG	TP0_CTTCAATTCTTCGACC	TP0_TAAGTCGAGGACAGTC	TP0_CAATTTCGTCTGTTAG	TP0_GGTGTTAAGTGCCGAA	TP0_TGCTTGCCACGTATAC	TP0_TAGACCACACCCTCTA	TP0_TAGACTGAGCCAAGTG	TP0_AACCAACGTACAGCGA	TP0_TCATGAGCAAGGTCTT	TP0_GACGTTATCAGTCCGG	TP0_CTCAGGGTCGTTCATT	TP0_CACGTGGAGTTACGGG	TP0_TAAGTCGTCTTTCGAT	TP0_CACTGGGCACAACATC	TP0_CACCAAAGTTGCTGAT	TP0_TTTCAGTTCCCGTGTT	TP0_CTAACTTTCGTTGCCT	TP0_GGGTAGAAGACTCTAC	TP0_GATTTCTAGTAAAGCT	TP0_AAAGGATTCACTCTTA	TP0_CCCTCTCAGAGGATCC	TP0_CTCCACATCTTTGGAG	TP0_AGGAAATAGACGCTCC	TP0_TCAGTGACATTGCTTT	TP0_ATAGGCTGTCTGATCA	TP0_CCGGTGATCGTAGGGA	TP0_TACGGTACACGCAAAG	TP0_CGTGTCTAGGTGCTAG	TP0_ATGGGTTAGTTCATCG	TP0_TTTCGATAGTATGTAG	TP0_GACCTTCGTCCGTACG	TP0_TACCGAAGTGGACCTC	TP0_AGCGTATTCCCGGTAG	TP0_TATGTTCTCAGTCCGG	TP0_GAAGCGATCTACGCAA	TP0_TGAATCGTCAGGACGA	TP0_GTTCTATCATGGCACC	TP0_ATCGGATTCATGCAGT	TP0_GATCGTAAGTGTACAA	TP0_TATACCTGTCGATTTG	TP0_ATTCTACAGCCAAGTG	TP0_AATTTCCCAAGTCGTT	TP0_TCCTAATAGGGTCAAC	TP0_TTGGGTACAGGTGAGT	TP0_TCAAGCATCTCGTGAA	TP0_TCATGGAAGAAGGGAT	TP0_GATGTTGAGGTCGTGA	TP0_TCTTAGTGTTGTTTGG	TP0_GTGGAGAGTCTAGTGT	TP0_AGCCACGGTCGTTTCC	TP0_TTGGATGTCACGGACC	TP0_TTTACTGAGCAGCCCT	TP0_GCTACCTAGACCATTC	TP0_TCGGGTGAGATCACTC	TP0_TTTGTTGTCTGCGTCT	TP0_ACTTATCTCTCATTTG	TP0_TTACCATAGCCTATTG	TP0_TTGGATGGTTGTTGTG	TP0_GTGGGAAGTGTCGCTG	TP0_TGGTGATCAATTCTCT	TP0_CAATGACCATAATCCG	TP0_CTAGACAAGATGGCAC	TP0_GTCCACTAGTGCCCGT	TP0_TAAGCCATCAAGAATG	TP0_AGGATAAGTATTTCCT	TP0_CGCGTGATCAGATTGC	TP0_ACTATCTAGCTTTGTG	TP0_AATAGAGCACACAGAG	TP0_CTCCTTTCATCCAACA	TP0_CTTAGGACACTGTGTA	TP0_TCCCATGTCCACGGAC	TP0_ATCGTAGTCTTGTTAC	TP0_CGAGGCTAGCCTGCCA	TP0_ATGGAGGCAATGTTGC	TP0_TCATTGTCATGTCAGT	TP0_GTGGTTAGTATTCCTT	TP0_CGGCAGTTCCTACACC	TP0_TTTACTGAGATGTTGA	TP0_ACTGTGATCCCGAGGT	TP0_GTTGTGATCCATCACC	TP0_GTGACGCCAGCTCTGG	TP0_TCATCCGGTTGCGGCT	TP0_TGTCCACTCTTAAGGC	TP0_TAATCTCCAATGACCT	TP0_TACGGGCGTGCAACGA	TP0_CTCATGCTCGGCATCG	TP0_CGAAGTTAGGCATCTT	TP0_ATGTCTTCAATTTCGG	TP0_ACCACAAAGATTGACA	TP0_AAAGGATAGGAGTACC	TP0_CCTGTTGTCTGAACGT	TP0_GAGTGAGGTGTGTGGA	TP0_TCTGTCGCAGTTTCGA	TP0_GAAGGGTGTTGAGTCT	TP0_CACGAATCAGCAGAAC	TP0_TGCATGACATCCGTGG	TP0_ATCACGAGTCGCATCG	TP0_AGCCACGAGCGTGCCT	TP0_TGATGGTTCGTTCATT	TP0_TAACACGAGTACAGAT	TP0_CACTGGGAGTCATTGC	TP0_CCGCAAGCATCGTCCT	TP0_GTGGCGTTCGCCGAAC	TP0_AGGTAGGTCCTCACTG	TP0_CGCATGGCACTTGTCC	TP0_AAGTTCGTCGCTGATA	TP0_TACAACGTCGGAAGGT	TP0_TGGGCTGAGCTGGTGA	TP0_GAATCGTGTCCGGATC	TP0_CTCCCTCAGCGAGAAA	TP0_ATTTCACAGGGAGAAT	TP0_AGGTAGGTCCAACACA	TP0_TGCCGAGAGCACCAGA	TP0_GGGTCACTCGCGCTGA	TP0_CCGAACGTCCGCGGAT	TP0_CCGGTAGAGTCGCCCA	TP0_AACCTTTCAAGTGTCT	TP0_TGATTCTTCACGATAC	TP0_CCATCACCATCTGGGC	TP0_GGGTCACTCATCTGTT	TP0_CATTGAGGTGTTGATC	TP0_AACCACAAGACAAGCC	TP0_GTGATGTAGCGCAATG	TP0_CTCTGGTGTATCGGTT	TP0_ATTCATCTCGCAGTTA	TP0_ACCCTTGGTATTTCTC	TP0_CTCCTTTAGGACGCTA	TP0_ATAGACCGTCAGACTT	TP0_TGGGAGATCTGAGATC	TP0_TTCTTGAAGGCAATGC	TP0_TGTAACGCAATACGCT	TP0_TACAGGTCAGGTTCGC	TP0_TGTCAGACACGAGGTA	TP0_TCCTCCCTCAGTGTTG	TP0_GCAACCGAGCCGATCC	TP0_CTACTATGTGACACAG	TP0_ACGTTCCTCTTTGGAG	TP0_TGTCCCACACGTGAGA	TP0_TCATGGACAAGAGAGA	TP0_TACCGGGAGATGTTAG	TP0_AAACCCAAGATCCCAT	TP0_ATGAGTCGTTCGAAGG	TP0_TGCTGAAAGATTCGAA	TP0_TTCCTTCGTCATAGTC	TP0_CAACGGCGTCTGATCA	TP0_GAGTGAGAGTACAACA	TP0_ATCGCCTTCGACACCG	TP0_CGATCGGTCGCTTTAT	TP0_ACTTCCGGTCGCTCGA	TP0_TTGCATTGTGTCACAT	TP0_TCGGGCACAAGCGGAT	TP0_AGTTCGATCGGAATTC	TP0_ATCACGACATATACCG	TP0_CAGCCAGAGACGAGCT	TP0_CTCAAGAAGGATGAGA	TP0_TCAGTCCTCACCATAG	TP0_AATGAAGAGGTCGAGT	TP0_GCTTCACTCCGTCAAA	TP0_TAGTGCAGTTAGAGAT	TP0_CATACTTGTAGAGATT	TP0_TCCTGCAGTATAGCTC	TP0_TTCTTGACAGCATCTA	TP0_TTGAACGCACTCCGGA	TP0_GTCTGTCGTTGTTGCA	TP0_TCATGTTCACCAGACC	TP0_GACTCTCCACTCTCGT	TP0_AATCGTGGTGTGTGGA	TP0_ACCGTTCGTTGAGTCT	TP0_ACAGAAACACCCTCTA	TP0_TCAATCTAGAGTAACT	TP0_AATTCCTTCGTCACCT	TP0_TTGGGCGTCCATTTGT	TP0_ATTCCATCATTCAGCA	TP0_TTTGACTTCCAGGACC	TP0_AGGTCATGTTGTTTGG	TP0_CTTCAATGTTGCCATA	TP0_TCCTTCTTCTAGTGAC	TP0_CTACATTTCTTCTCAA	TP0_GACATCAAGATCCCAT	TP0_CCATCACTCTTACCAT	TP0_TACTTGTCACGATAGG	TP0_ATTTCTGAGTTACGGG	TP0_ATCATTCCAACTTGGT	TP0_CACCGTTTCCATTTCA	TP0_TTCCAATTCAGTGTCA	TP0_GACATCATCATGAGAA	TP0_AGGAAATCAGAAACCG	TP0_CATGCTCCAGTAACAA	TP0_CTCCAACCACATAGCT	TP0_ATTACTCGTCATAAAG	TP0_GTGATGTGTCTGTCAA	TP0_CTTCAATCACGGTGCT	TP0_ATGAAAGGTCTAGGTT	TP0_CGGCAGTTCTGCACCT	TP0_CATCCACGTTAGGAGC	TP0_TAGCACAAGACTGGGT	TP0_TCCGGGAGTCCTTAAG	TP0_GGGAGTAAGATCACCT	TP0_GAAGCCCCAATGTCAC	TP0_CATAAGCTCTACCAGA	TP0_TGTTTGTTCATTTACC	TP0_GTTACCCAGCAGTACG	TP0_TACTGCCAGACACACG	TP0_TCTATCACAATACGAA	TP0_AGAGCCCAGCCATTGT	TP0_ATTTCTGTCAATGTCG	TP0_TGATGCATCTGATGGT	TP0_ATACTTCCAGCGACAA	TP0_CGCCATTTCACCCTGT	TP0_TACGGGCGTACCATAC	TP0_TGGAACTCATTCGGGC	TP0_ATTTCTGCAATTAGGA	TP0_ATCTCTAAGGTTGAGC	TP0_AGGACTTCAGCGGTCT	TP0_GCCTGTTAGCTACAAA	TP0_AAGACAACAAGACTGG	TP0_TGATGCAGTATATGGA	TP0_TCGAACAAGGACAGCT	TP0_ACACGCGCATCACCAA	TP0_CATACAGAGCCGTTAT	TP0_GACCCAGCATGGGTCC	TP0_TTCCACGAGGGCTAAC	TP0_ATACTTCAGGAAGTGA	TP0_CGTAAGTCACAGCATT	TP0_TCCACCAGTGACTGTT	TP0_CTCCCTCAGTGATTCC	TP0_TGAGCATGTGTCATCA	TP0_TGCAGATGTCTTGCGG	TP0_TTACGTTTCCCAAGCG	TP0_ACTGCAAGTCAACGCC	TP0_TAGGAGGTCCGTATAG	TP0_AAAGAACCAACGACAG	TP0_CCTCCTCGTCTCGGGT	TP0_CCACGTTGTTGTATGC	TP0_GTGTTAGGTGCAGTGA	TP0_GTCTGTCAGCCTCAAT	TP0_AGGATCTAGATGCTGG	TP0_TCCAGAACAGAAGCTG	TP0_ACTATCTAGCGTGTCC	TP0_ATGCCTCGTAGGGTAC	TP0_CTCTGGTGTAGGTTTC	TP0_ACCGTTCCATTCGATG	TP0_TCGCAGGGTCCAGCAC	TP0_ATTACCTAGTGGATTA	TP0_CTCCTTTAGTATGAAC	TP0_GTCATTTGTTTGTGGT	TP0_CGAATTGGTCGATGCC	TP0_GCAACATAGACACACG	TP0_ATGAAAGAGTGCTAGG	TP0_ATAGAGAGTCTACTGA	TP0_TAGTGCACAATAAGGT	TP0_ATCGGATCAAATTGCC	TP0_TGACAGTAGAGAATCT	TP0_TCATCATAGCAACTCT	TP0_CTATCCGAGTGATTCC	TP0_CTCAGGGTCCTTGAAG	TP0_CGGTCAGAGAAGGGAT	TP0_CCCATTGAGCCTATCA	TP0_AGGGAGTCAGCAGACA	TP0_TATCGCCCATTGCCTC	TP0_GTGAGGATCTAGTTCT	TP0_GCATTAGAGACAACTA	TP0_GATTCGAGTCGCTGCA	TP0_GCTTTCGCAGAGAGGG	TP0_GGGATCCCAAGCGAAC	TP0_TTACGTTTCGACGCTG	TP0_AAGTCGTAGCTAATGA	TP0_AAGCATCTCTCTAAGG	TP0_CAGTGCGCACTCCTGT	TP0_CTCTCAGCACTCCGGA	TP0_TGCATGAGTCTGTAAC	TP0_CTGAGGCTCGACCAAT	TP0_CATCCACCATCGTGCG	TP0_CATAAGCCATGGCTGC	TP0_ACTCCCACAAACGTGG	TP0_TTGAGTGGTCAATCTG	TP0_CAAAGAAAGGTATTGA	TP0_ATTTCTGGTGAGACCA	TP0_GAATCACAGAGGACTC	TP0_TGGGCTGGTGGACCTC	TP0_CTCCCTCTCCGTGGGT	TP0_TATCGCCAGATCGGTG	TP0_TTCGGTCGTTTGCAGT	TP0_CCGTGAGTCTTAAGGC	TP0_CCGGTGACATCTCGTC	TP0_TATCAGGCAAGCCATT	TP0_CGAAGGATCATGAGAA	TP0_CTGTAGAGTTTCGTGA	TP0_TTAGGCAGTATCGTGT	TP0_TACTGCCAGGGCAGAG	TP0_TCGCTTGAGAACCCGA	TP0_TGTGTGAAGAGTGTGC	TP0_TTACTGTTCGTAGTCA	TP0_CTTACCGGTCTGTAAC	TP0_GTCTACCGTATGAGCG	TP0_ATGAGGGTCAAACCTG	TP0_TCTACCGCACCTCAGG	TP0_TAACTTCAGTGGTGGT	TP0_CGTCAAACAATTGCTG	TP0_GTAACCATCAAATAGG	TP0_CTGGCAGAGCGCAATG	TP0_GTAGCTAAGCAACTCT	TP0_TGCACGGCACGATAGG	TP0_AACAGGGAGACTCCGC	TP0_CGCGTGATCATCTCTA	TP0_AGGACGATCGCGTAGC	TP0_GAAGGACGTAGCTGTT	TP0_GGTAGAGCATGGCCCA	TP0_GTGACGCAGAAACCCG	TP0_TTTGTTGAGATTAGTG	TP0_GAAGGGTAGAGTTCGG	TP0_AGGAATAAGCAGGCTA	TP0_CGTTGGGGTGCACGCT	TP0_CTACTATAGCGTTAGG	TP0_TCGGGTGCATAGAATG	TP0_ACCTGAAAGCGTGTCC	TP0_AGGGCTCAGCGTTGTT	TP0_GTAGTACTCCTCTTTC	TP0_CATCGTCCACGACGAA	TP0_GGGTAGAGTACCTGTA	TP0_CTGGCAGGTCTAGTGT	TP0_GCTGCAGAGTTTCGGT	TP0_TGCTCGTTCCGAGCTG	TP0_TATTTCGCAGACCAAG	TP0_AACCAACTCTTCCTAA	TP0_GGTGGCTTCGCGTCGA	TP0_ACATTTCTCTACGCAA	TP0_AACGTCAGTCATCCCT	TP0_AGACCCGTCGTTCTAT	TP0_TCGGGTGAGATCCGAG	TP0_TCGTGGGCATGACTAC	TP0_TCTCCGACAGTGTGCC	TP0_TTCTTGACACTAGTAC	TP0_CCTTCAGAGCGTGAGT	TP0_AGTTCGACAGTGGGTA	TP0_ATCGGCGTCTGGCCGA	TP0_CCACACTAGGATATGT	TP0_AAGTACCAGAAGCGGG	TP0_CATCCCAGTATTGCCA	TP0_CCCTTAGGTACCCAGC	TP0_CGCGTGAGTATGCGGA	TP0_CCTCTAGGTGGCTTAT	TP0_CGTAGTATCACTGAAC	TP0_CTACTATCACGTGTGC	TP0_TGTTGAGTCCTGCTAC	TP0_TGCAGGCCATGGTGGA	TP0_CACAACAAGGCCACTC	TP0_GGGATCCTCAACTGGT	TP0_GAAATGATCCGGCAAC	TP0_GCACGTGCAAGAGGTC	TP0_GGTAATCAGACTCTAC	TP0_GGGTCACAGCACCGAA	TP0_CTCATCGTCATAAGGA	TP0_ACCACAATCTTGTTAC	TP0_ATTTACCAGGATGTTA	TP0_ACCATTTTCATCTACT	TP0_ATGTCCCTCCTGTACC	TP0_ATGGGTTCAACAGCTT	TP0_CATACCCTCGTCAACA	TP0_CAGCAATTCAAGCCCG	TP0_GATCAGTGTGGGTATG	TP0_TCAGGGCCAGACCTGC	TP0_CGAGAAGTCTAGCCTC	TP0_CACACAATCCATGCAA	TP0_TCAATCTAGTGATAGT	TP0_AGGAATACACAGCGCT	TP0_TCAAGACGTCCGGCAT	TP0_CATCGCTTCCTTATCA	TP0_ATCCGTCGTCCCTGTT	TP0_TATACCTGTTTCCATT	TP0_CACATGATCGATTGGT	TP0_CCTACGTGTAAGTTGA	TP0_TTCCACGGTAACCCTA	TP0_CCTAACCAGGAGGTTC	TP0_TAGACTGCACAACATC	TP0_TACATTCCAAAGCTCT	TP0_CATCAAGTCTAGATCG	TP0_AAGTACCCAATCAAGA	TP0_CTACAGATCATTTGCT	TP0_CAACAGTAGGGCAACT	TP0_TCCCACATCTAGTTCT	TP0_ATTCCTAAGGGTCTTT	TP0_AGGAATATCGAGTCCG	TP0_CAGCCAGGTAAGGAGA	TP0_ATATCCTGTGGTTCTA	TP0_GTGGCGTCAGCGACCT	TP0_AGAAATGCAGCTCGGT	TP0_ACCTGAAAGATTGACA	TP0_GCCATTCGTCACTCAA	TP0_GCAGCCAGTACACGCC	TP0_ACTGTCCAGCGGGTAT	TP0_AAAGGGCCATCATCTT	TP0_CCCTCTCGTACCCGAC	TP0_CTGTGAACATAATGAG	TP0_CCAAGCGAGGTGCATG	TP0_TATCTGTCAGTCTCTC	TP0_CAGAGCCCACCTATCC	TP0_GATCACAAGGTCTTTG	TP0_ATCCTATGTGTTAGCT	TP0_TCACGGGTCTTACTGT	TP0_GTCTGTCCAGTCCCGA	TP0_ACAGCCGCATTCGGGC	TP0_GACCAATCAAATTAGG	TP0_GGGTCACCACCAACAT	TP0_GACTCAAAGGCCTAAG	TP0_TTTAGTCAGACGCCAA	TP0_GAGTTTGGTTAACCTG	TP0_TACCGGGCACCCTAAA	TP0_TGCTGAAGTCACTCGG	TP0_TACCTCGGTTCCCACT	TP0_GCTACAAGTGGACTGA	TP0_TTCTGTACATGGGCAA	TP0_TTTCATGTCACGACTA	TP0_CAAGAGGAGAACTGAT	TP0_CAGATTGCAGAGGTAC	TP0_CATCCCAGTAGTGGCA	TP0_AGGGTCCTCGAAGTGG	TP0_TTAGGGTAGAAAGTCT	TP0_CGGCAGTTCAATGTCG	TP0_CAACCTCCAAGGATGC	TP0_CCACGAGGTAGCGTAG	TP0_GGACGTCCACTCCTTG	TP0_ATGAAAGAGCCAGACA	TP0_TCTTTGAAGAGATTCA	TP0_GTAACCAAGGCATGCA	TP0_TTTACTGTCGATACGT	TP0_ATCAGGTAGTAGGTTA	TP0_AACCTGACAGACCTAT	TP0_TCTTGCGAGACCCTTA	TP0_TCAGTCCCATAACTCG	TP0_GTGGGAAGTGATACTC	TP0_AACTTCTAGTGGACTG	TP0_CCTCTCCCAGCCGTCA	TP0_CCTCCTCCAAAGGTTA	TP0_TAGATCGGTATACGGG	TP0_GTTACGAAGACGCAGT	TP0_GCAGGCTTCGACGACC	TP0_GTGGTTAAGCGCCATC	TP0_GGCAGTCTCGTTCAGA	TP0_GAACACTGTGGAAATT	TP0_GTGGAGAAGGCACAAC	TP0_TCTTTGACAAGTGTCT	TP0_TTGTTCACAATCCTAG	TP0_TGCATGATCCGATAAC	TP0_GAACACTGTGTATTCG	TP0_CAACGATTCCTGTTAT	TP0_CCTCCAAGTACTTCCC	TP0_GCTTCACCAGATGCGA	TP0_TTGTGGACACCGTGCA	TP0_CATGGATCATCTAACG	TP0_ATTCCCGCACGGGTAA	TP0_GCCTGTTTCTGAACGT	TP0_GCTACAAGTAGGGAGG	TP0_ATTCTTGGTTTACTTC	TP0_TTCCAATCAAGCGATG	TP0_TTTCAGTGTTTGGAGG	TP0_GTTGAACAGTTTGAGA	TP0_GTCCTCAGTCCACGCA	TP0_GAGTGAGAGACACACG	TP0_TTCCGTGAGAGCGACT	TP0_GTGGAAGGTAGGCAAC	TP0_TGAGGGATCTAGCATG	TP0_GGTGTCGAGGCAATGC	TP0_TACCCGTAGCAGGTCA	TP0_CGCCATTTCAGTCCGG	TP0_GAGATGGTCCCATTCG	TP0_TGGGTTATCGCTGACG	TP0_TTAATCCGTATCGATC	TP0_GCTGAATGTGCATGTT	TP0_TTCGGTCCAATCCTAG	TP0_ATGATCGCATAAGCGG	TP0_TGGATCATCGTAGAGG	TP0_ACCTGAATCGAGGCAA	TP0_ACCCTTGAGAATTGTG	TP0_GTGTTCCAGTTGCATC	TP0_TTCACGCCATTATGCG	TP0_GTTTGGAAGGCTAAAT	TP0_GACATCATCTTCGTGC	TP0_CGAAGTTAGTGCCCGT	TP0_TGCTCGTTCACTTGTT	TP0_TCAAGACGTCTGTGCG	TP0_GAGTGTTAGGTAGTAT	TP0_ATACCTTAGAGCTTTC	TP0_CAGTGCGGTTGGCCGT	TP0_AAGCGTTCACATATGC	TP0_CTGGTCTAGAGAGAAC	TP0_TCAATCTGTCTTTATC	TP0_GTGATGTGTTCACGAT	TP0_GTATTGGGTAAGTTGA	TP0_AGAGCCCAGATCGCTT	TP0_CATTCCGCATCAGTGT	TP0_TAACACGGTGGATCAG	TP0_CATCCCAGTCAATGGG	TP0_GTTATGGTCGAGAATA	TP0_GGGATGATCGAGAACG	TP0_CGCAGGTAGGCACCAA	TP0_GTTATGGAGCATCCCG	TP0_GGATGTTGTCTGCAAT	TP0_CTCCTCCAGATGTAGT	TP0_CGATCGGAGTAACCGG	TP0_AGATAGAAGACGTCGA	TP0_TTGTTGTAGCTGTCCG	TP0_AAGCGAGGTGGCTGAA	TP0_TCATTTGGTTTGGAAA	TP0_GTGAGTTGTCTAGTGT	TP0_CGTCAAATCCCGAATA	TP0_CCGTGAGAGTAAGAGG	TP0_TGGTAGTGTGACCGAA	TP0_GAACGTTGTCCGAAGA	TP0_CCGTGAGGTGGATTTC	TP0_GACTCTCGTGCAACGA	TP0_AATCACGAGTCAAGCG	TP0_CTCCAACTCTTGGATG	TP0_GCCGATGAGCGTATAA	TP0_TTGTGTTCAGGTACGA	TP0_GTGTGATGTCCACAGC	TP0_ATTCCTAAGATGAAGG	TP0_CTGTAGAGTACAGTAA	TP0_GCGATCGGTCACTGAT	TP0_GTTGTAGGTGAGACGT	TP0_CGTGCTTCATTGCCTC	TP0_GTCGCGAAGCAGCCTC	TP0_TTCAGGAGTAGGCAAC	TP0_AAGCATCGTGAGCCAA	TP0_ACGTAGTTCATAGAGA	TP0_ACTGCAATCCGAGCTG	TP0_GTAACCATCACGATAC	TP0_CTCCTCCTCGAAGCCC	TP0_GTAACACGTATCGAGG	TP0_TACGGGCCAGTGGGTA	TP0_GTCCCATGTCACTCAA	TP0_AGAGAATCATCGAACT	TP0_AGGGTGACAATGCAAA	TP0_TCAGTTTCACAAGCTT	TP0_CGGGACTTCAAATGCC	TP0_CAGCCAGGTGTAGCAG	TP0_CTACCCAGTCGAATTC	TP0_TACTTCACATAAGATG	TP0_ATGATCGTCTACACTT	TP0_ATCCATTCAGCCTACG	TP0_GTCATCCTCTTGCAGA	TP0_AAGTGAAGTTCTATCT	TP0_CTTCTAAAGTGTACCT	TP0_AGTGATCCACGACGTC	TP0_GATTCTTAGACTGTTC	TP0_GGAGCAAAGTCATGGG	TP0_TTGTTCAGTGCAAGAC	TP0_TCTTGCGCAAAGGGCT	TP0_CCTGCATGTTGTAGCT	TP0_GTGAGTTGTAACGCGA	TP0_ACACTGAGTATCGCAT	TP0_CGAAGGAGTCCAGCCA	TP0_TCTCACGCACGTCGGT	TP0_GGGTCTGTCAGAATAG	TP0_ATTCACTTCTGAGGTT	TP0_TTACCGCTCCCAAGCG	TP0_TCACGGGAGTCATGAA	TP0_GATGAGGGTAGGTTTC	TP0_GGGTGAAGTTTGGCTA	TP0_ATTGTTCGTTGACTGT	TP0_CATTGCCTCCAAGAGG	TP0_AGAGCAGTCTGTCCCA	TP0_GAGAGGTGTACAAACA	TP0_CACTGTCAGAGCATAT	TP0_TCACTATTCGGCGATC	TP0_AGGGAGTTCAGCCTTC	TP0_TGATGCACAGCTTCCT	TP0_CTGCAGGGTCTTGCTC	TP0_GTTTGGACAGAGTGTG	TP0_GGTGGCTTCGTTCTAT	TP0_CGTAGTAAGTCAGGGT	TP0_CAGCACGAGACGGATC	TP0_TAACCAGTCCGCGAGT	TP0_CATACTTTCAAGGCTT	TP0_AGTAGTCTCGTCTACC	TP0_TGATTTCAGGCTAAAT	TP0_TAGGAGGCACCCTATC	TP0_GAATCGTCACACCGCA	TP0_GTCATTTTCCGTTTCG	TP0_CTTTCGGTCTGCCCTA	TP0_TATCCTAAGCCTGCCA	TP0_ACTGTGAAGGGCGAAG	TP0_TTCTTGAAGGGTGAAA	TP0_AGAACAAAGCGAACTG	TP0_CCGTGAGGTAAGGAGA	TP0_GTAATCGCAAGTGCTT	TP0_GAGGGTACACAGAGCA	TP0_CTTCCTTTCGTACCTC	TP0_GATCCCTCACCTGATA	TP0_TCAGCCTAGATCACTC	TP0_AGACAAAAGGTGGCTA	TP0_GTGGAAGGTCAACGCC	TP0_TCCATGCAGAAGTATC	TP0_CTGAGGCCAGCTCGGT	TP0_CGTGCTTTCTCCATAT	TP0_AAAGAACGTGATAGTA	TP0_CTTACCGTCGCCACTT	TP0_CGTTCTGGTTCCACAA	TP0_TGTGGCGGTAGGTCAG	TP0_ATGGAGGTCGGTAGAG	TP0_CGATGGCAGCACTAAA	TP0_AGTGACTAGACAGTCG	TP0_ATCCACCGTACTCAAC	TP0_TTGACCCTCCACAGGC	TP0_GGTCACGTCAGGTAAA	TP0_TCACTCGTCCTCAGGG	TP0_ACGTCCTAGTTCTACG	TP0_CACAGATTCTTAATCC	TP0_CTCCCTCAGTGGCCTC	TP0_TGATGGTCACGGCTAC	TP0_ATCGGATAGGGTCAAC	TP0_TCGAAGTAGATAGTCA	TP0_GAGGGATTCAGCTCTC	TP0_TCCTAATGTTAGGCTT	TP0_GACTATGCAGCACGAA	TP0_CTTTCAAAGCTCGGCT	TP0_ATGTCTTTCAGCTGAT	TP0_GGGATCCCATCGCCTT	TP0_TGTCCACCAACGTTAC	TP0_AACCATGGTACAGTAA	TP0_GTGTCCTTCGGTTAGT	TP0_ATGGGTTGTATTCCTT	TP0_TCAATTCTCGGTCTAA	TP0_ACTTCCGAGGCCTTGC	TP0_TCCAGAAAGTGACCTT	TP0_GCAGCCAAGATGAAGG	TP0_AGTGACTAGTTCCGTA	TP0_ACTTCCGGTGGTACAG	TP0_CGTAATGTCTATGCCC	TP0_GACTCAAAGAATACAC	TP0_GCTACAAGTGACACGA	TP0_CTACCCATCATGCCCT	TP0_TTTCCTCAGTGGTGAC	TP0_TTCTCTCGTACGCTTA	TP0_TCATGAGCATATAGCC	TP0_AAGAACAGTAATACCC	TP0_CCCTCAAAGTAAACAC	TP0_CTGATCCCAGAATCGG	TP0_ACGGGTCAGCCGAATG	TP0_TCACATTAGTGGTTCT	TP0_CAGGGCTCAGCGGATA	TP0_GGGACTCCAAGGAGTC	TP0_CAAGAGGCAGACATCT	TP0_GTGCTGGAGTCTAACC	TP0_ATCACAGAGTATCTGC	TP0_CCTAACCTCGCACTCT	TP0_CTTGATTTCATTGTTC	TP0_CTAACCCTCGACCAAT	TP0_GGTTAACTCCATCCGT	TP0_CACATGAGTTCGGCGT	TP0_AAACGAAAGAAGAACG	TP0_AGGATAATCACTCGAA	TP0_ACAGGGAGTGCACATT	TP0_CAGCCAGAGTCTAACC	TP0_TCTATCAGTGGATGAC	TP0_GTCGAATAGCGCTGCT	TP0_CCTTTGGGTAGCGCTC	TP0_GAAGGACGTATCGGTT	TP0_ATGGGAGCAGCATACT	TP0_ACGGTTAAGACGATAT	TP0_ACCTGAAGTTGGCTAT	TP0_TATATCCTCAGACCGC	TP0_CCGCAAGGTGAATTAG	TP0_GTCATGAAGGTACAAT	TP0_TCATTGTGTGTTCCAA	TP0_TTACTGTTCTTGAACG	TP0_TACATTCGTCGCATTA	TP0_TCTTAGTTCATAGCAC	TP0_TCCGAAATCTTGCGCT	TP0_TCAGTGATCCAAGCAT	TP0_AGGGTGAAGACGCTCC	TP0_CTCGAGGGTACTCGCG	TP0_CATTCATCACAGCCAC	TP0_AATTCCTGTGCCGAAA	TP0_TTAGGGTAGACGGTCA	TP0_GGCAGTCAGACCAGAC	TP0_AGCCAATGTCTTAGTG	TP0_TTGAACGAGGTGCTAG	TP0_CTATCCGAGCATATGA	TP0_ACTTCGCTCAGTGTTG	TP0_AGTGTTGCATAAGATG	TP0_AGTGTTGGTAGTTAGA	TP0_GACCAATGTTGGCTAT	TP0_AGTCACAGTCGACTTA	TP0_CGGCAGTTCCTTATCA	TP0_CTGCCATTCCAACTGA	TP0_GTTTACTTCATGGCCG	TP0_CTCAATTGTCCTGGGT	TP0_GGAGGATAGCCGATTT	TP0_GACACGCTCAGCCTCT	TP0_TTGGATGTCGTCGATA	TP0_GCGATCGCATCGAAGG	TP0_TGCAGGCAGTGAGGTC	TP0_CTGCGAGAGTTCCATG	TP0_ATAGGCTAGAGGTATT	TP0_TTCACGCCAGAATGTA	TP0_CACGTGGGTCAAAGTA	TP0_TTTAGTCGTCTACACA	TP0_CTCCCAATCGACCCAG	TP0_CATGAGTAGGTGAGAA	TP0_TCGAAGTTCACCGGGT	TP0_GAGTCTATCCAACTGA	TP0_TCATTTGCAATGGGTG	TP0_TACGCTCGTCGGCCTA	TP0_TTCGGTCCAGGAGACT	TP0_GGAACCCTCAAGCCTA	TP0_ATCCCTGAGGGAGAAT	TP0_TTTGGTTTCGCTGATA	TP0_CTCAATTGTGTAGGAC	TP0_TTCAGGAAGTAACGAT	TP0_CAACAACTCCGCAGTG	TP0_ACATTTCTCAATCCAG	TP0_CATGGTATCGGTGCAC	TP0_AACAAGACATAGGCGA	TP0_TGAGTCACACCCTTGT	TP0_CATCGTCCAACATCGT	TP0_AAATGGACACGAAGAC	TP0_GAGTTGTGTATACAGA	TP0_CCGGACAAGGCTGTAG	TP0_TGCGGCACATGCAGGA	TP0_CGCAGGTTCAAGCCCG	TP0_CGTGTCTCATAGTCGT	TP0_ATATCCTTCGTGGGTC	TP0_CATGCCTCAGAGTGTG	TP0_CACCGTTTCTACCTTA	TP0_GTGACGCCAAGACGAC	TP0_ACGGAAGTCGCGCTGA	TP0_GTATTGGGTGATGGCA	TP0_GGTAATCGTAAGGCTG	TP0_CGTAAGTAGTACTGGG	TP0_TGCAGATGTATCGAAA	TP0_TTTCGATTCGACGACC	TP0_GTGTGGCTCTCCAAGA	TP0_ACTTTCAAGAGAGGGC	TP0_GACCCAGTCTCGGTAA	TP0_TCGTGGGAGAAGTCCG	TP0_TCGCTTGTCCACACAA	TP0_ATCGTGAAGCTTAGTC	TP0_CGTTGGGAGATAGTGT	TP0_CCTCACAAGAGCATCG	TP0_AGGAGGTCAATGGCCC	TP0_TCCAGAACAGTCCCGA	TP0_GTCGTTCAGGTAAAGG	TP0_ATGATCGGTATCGCGC	TP0_TCGTCCATCTTTGATC	TP0_ACAGCCGGTCACAGTT	TP0_TGTTCTAAGGTATTGA	TP0_GTTCTATTCTGCCTCA	TP0_AAACGAACAATCGCAT	TP0_TTGGGTACACCGTCTT	TP0_AACTTCTTCACTTATC	TP0_CTCCAACCAACCTAAC	TP0_CCTTTGGCAGCCGGTT	TP0_ATTATCCTCTTAGTTC	TP0_TTAGGCAAGCATGCGA	TP0_TACTGCCAGCGGCTCT	TP0_GAGTTACAGAGAACCC	TP0_TTCCTAATCTTGATTC	TP0_TACTTACGTCCCTAAA	TP0_TCTCACGCAAAGGCTG	TP0_AGAACCTCAGATTTCG	TP0_ACCTACCGTTCCTTGC	TP0_ATGGAGGTCACGATCA	TP0_TGTGTGATCTATTCGT	TP0_GGTAACTTCTAAACGC	TP0_TTTATGCCACCAGTAT	TP0_CCTCTCCCAGGCATTT	TP0_AATGCCAAGCCTCAGC	TP0_GTTGCTCTCTGAGAGG	TP0_TTGACCCTCGAGTTGT	TP0_TACTGCCTCAAATGCC	TP0_TCCACCAGTTATAGCC	TP0_GTGTTAGCAGTAGAAT	TP0_GAGCTGCCAAGCACCC	TP0_AGGGTCCTCAGCCTCT	TP0_TACTTGTAGCAATTCC	TP0_GCAGGCTTCGGCTATA	TP0_TTTGACTAGCATTGAA	TP0_CCTTTGGTCTAGGCAT	TP0_TTACGCCTCTGTTCAT	TP0_CGGGTCACACGACTAT	TP0_GCGTGCACAAGAGCTG	TP0_TGTTACTAGCTTTGTG	TP0_TGGATGTTCTTTCCGG	TP0_CAACGGCCAACCGGAA	TP0_TGAACGTAGAAGCCAC	TP0_TCACAAGGTCTTCATT	TP0_TGGGCTGCACTTGAGT	TP0_AGCCAATAGCCAAGCA	TP0_GAGTCTATCCCATAAG	TP0_GAGTCTATCCACAGCG	TP0_GCAACATCATCGCTGG	TP0_CATGAGTAGCATGCAG	TP0_GTCACGGTCTGATGGT	TP0_AGGGCCTAGCATTTGC	TP0_TGGGAAGAGGCGCTCT	TP0_TTGTGGATCCATAGGT	TP0_TACCGAACATCCCACT	TP0_GGAGAACGTGTTAACC	TP0_CTCCCTCTCTGCTAGA	TP0_ATCACTTCAAGCTCTA	TP0_GGTAGAGAGTTCCAGT	TP0_AGGCATTCACAAATCC	TP0_ATACTTCTCCATACAG	TP0_GTGCACGTCAGAGTGG	TP0_TCCTCCCGTTTCGTAG	TP0_TCCGAAAGTGACTGTT	TP0_CATAGACCAGCCCAGT	TP0_GAGAAATTCACCATGA	TP0_GATCAGTAGGTGATAT	TP0_AAAGGTAAGGCGCTCT	TP0_TGTGGCGCACTGAATC	TP0_TCCTCTTGTATGAGCG	TP0_TCGCTCAAGCTTACGT	TP0_GGTTAACAGGCATGGT	TP0_GAGACTTGTGATGTAA	TP0_ATTGGGTAGATACCAA	TP0_TGAGGTTAGTGTAGAT	TP0_GCTTCACTCTGAGAAA	TP0_GTAACCATCTCTCCGA	TP0_ATGAGGGCACGGCGTT	TP0_TCCACGTTCTACGCGG	TP0_AGTTCGAAGAGAACCC	TP0_GTACAACAGGTGCAGT	TP0_CGGAACCGTCTCCTGT	TP0_CTCAGGGGTTGCACGC	TP0_TGGGATTCAATTCTTC	TP0_GCTTGGGAGATGTTGA	TP0_ACCCAAACAGCAGACA	TP0_TGAGCGCAGGGCAGGA	TP0_TTCAATCTCAAAGGTA	TP0_TTTACGTAGGCTATCT	TP0_ACAAAGATCTAGCCAA	TP0_CTTGAGAAGCACTCAT	TP0_CTCTCGAAGTGATTCC	TP0_CTGATCCGTAAGGCTG	TP0_GTTAGTGCAATGCAGG	TP0_GTGTCCTTCGCATGAT	TP0_TTAGTCTCAGCAGAAC	TP0_GGCAGTCAGACAGCGT	TP0_GCCATGGTCTACTGAG	TP0_CTACAGAAGCCGTTAT	TP0_GCTGAATGTAACACGG	TP0_CAACGATTCTCTTAAC	TP0_ACCTGAACAATCGAAA	TP0_AAATGGAGTACGATTC	TP0_CCGGTGAGTTCGGCCA	TP0_ACCTGTCAGGTTGACG	TP0_GGGACTCTCTATCGTT	TP0_CTGCGAGAGGTAGATT	TP0_TAGTGCAAGGAAAGGT	TP0_AGACTCAGTGAGTAGC	TP0_AAAGGATTCTCATAGG	TP0_CGATGCGGTGGCCACT	TP0_ATTCACTGTACGACTT	TP0_GCACTAAAGTACGTCT	TP0_GTACAGTGTCCAAAGG	TP0_AGGCCACGTGAGCCAA	TP0_ATGCGATCATTGCTGA	TP0_ACAGCCGCAGCGGTCT	TP0_CCTCATGCAACCTATG	TP0_TCATACTAGAGACAAG	TP0_GCCAACGAGAAACTCA	TP0_GATCAGTGTACTGAGG	TP0_TGTTCCGCACGCACCA	TP0_GGAACCCAGCAAGTGC	TP0_TACCTCGCAGAGAATT	TP0_GCACATAAGGTCACTT	TP0_CAGCAGCCAGACCTAT	TP0_CTTCAATCACATTGTG	TP0_TGATGGTGTCTTTCAT	TP0_CGATGGCGTTAGGAGC	TP0_TGAGGAGAGGCCTGCT	TP0_GTAGGTTCAAGTGATA	TP0_CATTTCACATTAAAGG	TP0_GAGAGGTAGTCGTTAC	TP0_TTCTAGTAGTTCCTGA	TP0_TCCTGCACAGAGTGAC	TP0_ATCGGATCAGGTACGA	TP0_CTCCCAACAGGATGAC	TP0_TCGATTTGTGGATGAC	TP0_AACCATGGTTAGAGTA	TP0_CCACCATGTAACCCTA	TP0_ATCGTCCTCGGTCAGC	TP0_TGTTGAGTCCGGGACT	TP0_GGGAGTACAAGGGTCA	TP0_TAAGCACAGGCTTAGG	TP0_AGACTCACAGAACTTC	TP0_CTGGACGAGACCGTTT	TP0_ATCGGATTCTAAGAAG	TP0_TACCCACAGAATCGCG	TP0_CCCGGAAGTTACACAC	TP0_TACCGGGGTGTGAATA	TP0_AGCCAGCGTACGTGAG	TP0_TTTACTGAGCTAGAGC	TP0_GAGGGATTCAGCAGAG	TP0_ATACCGAAGCCGTTAT	TP0_GGGTAGAGTCAGTCCG	TP0_CTCCGATAGTTGGCTT	TP0_TTACTGTGTTTGTGGT	TP0_TGAATGCGTCCCTGTT	TP0_AGGCCACTCGTAGCCG	TP0_ATGGGAGGTCCAGCCA	TP0_AATAGAGAGGCATGGT	TP0_GATTGGTGTCGAGCTC	TP0_TCTCAGCAGCCGTCGT	TP0_GTTGCTCCACTGTCGG	TP0_ACGGAAGTCCCGAGGT	TP0_GTAGAAAGTGAGCTCC	TP0_AGAGCAGTCAATCCAG	TP0_CGTGTCTTCAGAATAG	TP0_TGATCAGAGAGTCGAC	TP0_CTTACCGGTTGAATCC	TP0_CAACAGTAGTTAGTAG	TP0_AGGCTGCCATAGTCGT	TP0_ATGGGAGCACGCCAGT	TP0_CTGGACGAGTAGACCG	TP0_GGGAAGTTCCTTGACC	TP0_CACATGATCGACATAC	TP0_AGGTTGTTCTTCCGTG	TP0_AGTCTCCCAATCCTAG	TP0_GTAATGCCAACGGGTA	TP0_GTCATTTTCCTACACC	TP0_GTCACGGGTGTGTGTT	TP0_AGAGAATAGCTCAGAG	TP0_CTGAATGAGCACTGGA	TP0_GGGCTACGTCTGTGCG	TP0_TTCTAGTGTGGCACTC	TP0_TGTTCATAGGGAACAA	TP0_TCGAACACAAAGACGC	TP0_ATTCTACTCCGGACTG	TP0_TTGTGGAGTTGCTAGT	TP0_GATGAGGAGGTAAGTT	TP0_TTTCATGGTCAAAGCG	TP0_GACGCTGCACTCAGAT	TP0_ATGGATCGTCGCAACC	TP0_GATCGTACAAGAGAGA	TP0_ATATCCTCATCGAAGG	TP0_TGAGCGCAGCAGCGAT	TP0_CACTGGGAGGTGCTTT	TP0_TGTCCTGAGTCATCGT	TP0_CGTTAGACAACTCCCT	TP0_TCTACCGTCATGCATG	TP0_GGTGTTAAGCACCAGA	TP0_CCTATCGCAGGTAGTG	TP0_TGTAAGCCATGCTGCG	TP0_CTCCTTTAGATGGTCG	TP0_ATCTCTAGTAGGTGCA	TP0_TCGTGGGAGAAGCTCG	TP0_TCGTGGGCAAATTGGA	TP0_AAGCCATAGGTAGTAT	TP0_CAAAGAAGTCGTAATC	TP0_ACTGATGAGTTAGTGA	TP0_TTCATTGCAGGACTTT	TP0_GAACACTAGATTACCC	TP0_TACAGGTAGGCCATAG	TP0_AACAAAGCATTCACCC	TP0_GTCTAGACAAGTGGCA	TP0_TACGGTATCACCATGA	TP0_AACACACGTAAGCAAT	TP0_ATGACCATCGGCTATA	TP0_CCTAACCCAAGTGACG	TP0_CATCGCTAGGCTAACG	TP0_TCGAACACAACATCGT	TP0_CATAAGCCACTGAATC	TP0_ACCCTCATCCCACAGG	TP0_TCTCACGTCCTCACTG	TP0_GCAACATTCTTAAGGC	TP0_TCACATTCAGAATTCC	TP0_ATTCAGGTCTTCCCGA	TP0_GAAGCGAGTCAGTCGC	TP0_CATTTCAAGTTCCATG	TP0_ACGGTTAGTTGCGTAT	TP0_TTGGGTAAGTCGTCTA	TP0_GAACTGTAGGCTAAAT	TP0_GCGGATCTCATTTGCT	TP0_GATCACACACTGGACC	TP0_AGACCCGAGGTTCATC	TP0_GGAATCTTCCTTCTTC	TP0_GGGCCATTCGACACTA	TP0_GTTCATTTCGTTGTTT	TP0_GCATCTCTCATGTCTT	TP0_TAGACCAGTGCGTTTA	TP0_AGGAATACACGACAAG	TP0_ACAAGCTCAGATCATC	TP0_CTACTATCAAGCGGAT	TP0_TCTGGCTTCCCATGGG	TP0_AAGTGAAGTACCCGAC	TP0_TTCCTCTCAGAGCCCT	TP0_GTACAACTCCTGTACC	TP0_TCATGCCGTTCTCAGA	TP0_AATGGCTCACTCGATA	TP0_ACTTCGCCACTGTTCC	TP0_CTACAGAGTACTCCCT	TP0_TCCTCCCTCCATAGAC	TP0_ACGTTCCAGCTGAGTG	TP0_CCAATTTAGCTACTAC	TP0_AAGATAGAGTCATTGC	TP0_CTAACTTCACCCTAAA	TP0_TCAATTCTCGTTACCC	TP0_TGAGTCATCTTTGCAT	TP0_AGGTCATTCGTAATGC	TP0_TCCACCAAGTAAACTG	TP0_GGGTTTATCACTGCTC	TP0_TCAAGCATCCGCAAAT	TP0_CCTCTCCTCAAGTTGC	TP0_TACGCTCGTGCGGTAA	TP0_CTTAGGATCCGCCTAT	TP0_ACCATTTTCCGCGGAT	TP0_CCTCCAATCACACCGG	TP0_TGAGACTTCCAGCTCT	TP0_CATACCCAGGCCTAGA	TP0_CCTGCATGTAGAGACC	TP0_ACTATCTGTGGTCTTA	TP0_TCATCCGGTATTGACC	TP0_CGTGATAGTATCACCA	TP0_ATCCGTCCACTAGTAC	TP0_TGGATCAAGAATTGTG	TP0_TTCTCTCCACCAGACC	TP0_TCCGAAACACGGCTAC	TP0_CACCGTTTCCTCATAT	TP0_TCTACCGTCCTTCACG	TP0_TTGAACGTCCATTGGA	TP0_CATTCCGTCGAATCCA	TP0_ATCCTATTCGGCCCAA	TP0_CTTCAATCAACACTAC	TP0_ATCCATTAGCACTAGG	TP0_GCATTAGGTCACCGAC	TP0_TAAGCGTGTGCCTACG	TP0_TCCATCGCATTGCTGA	TP0_CGGCAGTTCTGCATGA	TP0_CGGGCATAGTAGGCCA	TP0_CTACCCATCATATGGC	TP0_AGTAGTCTCTGACGCG	TP0_ACCATTTTCGCGCTGA	TP0_ATTCACTTCCCTCAAC	TP0_ATTTCTGGTGTATCCA	TP0_TACATTCCAAGCCTGC	TP0_TAGGGTTTCCGTATAG	TP0_GTAACCATCTAGTGAC	TP0_GTAATCGTCCTAGCTC	TP0_AAATGGAAGACTACCT	TP0_TGGATGTAGTACCATC	TP0_GAAGCCCCACACCTGG	TP0_ACTTTCAAGGTGCCAA	TP0_CTCGAGGGTTGACGGA	TP0_CCACTTGGTGGCTTAT	TP0_CATGCCTAGCTTGTTG	TP0_GTTGCGGTCATTTACC	TP0_CCATCACCACGGTGTC	TP0_GGATGTTCAGCTGGTC	TP0_TATTCCAAGGTATTGA	TP0_CCTCACAAGATGTAGT	TP0_GTGTAACGTTAGGAGC	TP0_GTTGAACAGACCCTTA	TP0_GTGGCGTTCACCTGGG	TP0_CAGATCATCCACTAGA	TP0_CTCAATTTCAATCCGA	TP0_CACTGAAAGGTCCTGC	TP0_GTGATGTAGAAGCTCG	TP0_AGGCTGCCAATCGCAT	TP0_TCTCACGCACAAGGTG	TP0_AACAACCCAGGCATTT	TP0_CCTCACAGTTGAATCC	TP0_AGCTTCCTCGATGGAG	TP0_CCAATTTGTTTCCCAC	TP0_ATCCGTCCAACAACAA	TP0_TGCGATATCAGCATTG	TP0_GAGTTGTCAATTGAAG	TP0_CTTACCGGTACTGACT	TP0_TCCGGGACATTGGCAT	TP0_ACTATTCGTCTCGACG	TP0_TCCTTTCCATCAGCTA	TP0_GTTAGACGTGTACGCC	TP0_AGGCCACTCACCCTTG	TP0_TGGGATTCAGAAACCG	TP0_TCATGCCTCCGTGTGG	TP0_CCTCACATCGCAATGT	TP0_CCCATTGGTATTAAGG	TP0_AAGTCGTAGCGCATCC	TP0_CAGTGCGGTGCCCTTT	TP0_GTCTTTATCCTACTGC	TP0_TCCGAAATCATGAGAA	TP0_GGGTATTAGTACTGTC	TP0_CCGGTGAAGTACCATC	TP0_CCTCCTCGTAGCTGAG	TP0_CTGATCCTCGAGTTGT	TP0_AAGGTAATCATACAGC	TP0_CCTCATGGTGCCCAGT	TP0_GATTCGATCAAGATAG	TP0_GATGTTGCAGAAACCG	TP0_GTGGAAGGTCACTTAG	TP0_CAGAGCCGTAACCCTA	TP0_CACAACACAATTGGTC	TP0_GGTTGTACACACTTAG	TP0_AGACCCGCATATGGCT	TP0_ATACTTCCAAAGCAAT	TP0_TCTGTCGCAAATGCTC	TP0_AACAAAGGTTGGCCGT	TP0_CTGGCAGGTGACTAAA	TP0_TCGACCTTCCTGCTAC	TP0_GATTTCTCAACTGCTA	TP0_GTGGCGTGTCAAATCC	TP0_ATGAGGGAGGCATGGT	TP0_TCATTGTAGCCGGAAT	TP0_TATTTCGGTCACCGAC	TP0_TTCAGGAGTCCAGAAG	TP0_GCTACCTCAGAGTAAT	TP0_TTTGATCAGGCGATAC	TP0_TACCCACGTCTTGAAC	TP0_CTGCCATGTCTTACTT	TP0_AGCGATTAGTTCGGTT	TP0_ATATCCTGTGGTGATG	TP0_GTAGTACGTAACATCC	TP0_ACCGTTCTCCTCTAGC	TP0_GAATAGAAGGGAGATA	TP0_GATCGTACACGCCAGT	TP0_ATGAGGGCAGACGATG	TP0_TGCCGAGAGGTTCTTG	TP0_TGCGGGTCAAGGGCAT	TP0_AAACCCAAGTAGGTTA	TP0_CAGATACTCTGGACTA	TP0_ATTTCTGGTTCCACAA	TP0_ATTTACCCATCAGCTA	TP0_TAGAGTCAGTACCCTA	TP0_TGACCCTGTCTGTGGC	TP0_ATGGTTGAGGTATAGT	TP0_AGCTTCCGTGCTCTCT	TP0_GTTGCGGGTTACACTG	TP0_TATTGGGTCCGTGTGG	TP0_GGTTAACTCCATTTCA	TP0_TGGTAGTAGTGCGTCC	TP0_ACTATGGTCGAAGTGG	TP0_CACGTTCTCGAGAACG	TP0_CAATACGTCACGTAGT	TP0_TCAGTGAAGAACGCGT	TP0_CTGAGGCTCATTCATC	TP0_GGTAACTTCATTGGTG	TP0_AGAAGCGAGATCCGAG	TP0_TCCGGGATCAAGTTGC	TP0_TCTCCGATCAGTGTTG	TP0_AATGACCAGACTTCAC	TP0_GAGTGTTAGGGTTAAT	TP0_AGGTGTTGTAGCTGCC	TP0_CAACGATAGGTCCAGA	TP0_AAATGGAAGGATTTAG	TP0_CATCCACCACTTTATC	TP0_ATGGAGGGTGGTGATG	TP0_GCATCGGTCAAATGCC	TP0_GTGCTTCCAAACACGG	TP0_CACCAAACACCTCTAC	TP0_GGTTCTCTCTATCACT	TP0_CAGCAATAGGAACGTC	TP0_GGTGATTGTTGCAAGG	TP0_CATCGCTAGACGCTCC	TP0_AGTAGCTAGTATCCTG	TP0_TGCTCCATCTTCCACG	TP0_TGTTACTCAGGAGGTT	TP0_ACTTCCGCACCGGAAA	TP0_TACGGTATCGAACGGA	TP0_TTTACTGCAGTAGGAC	TP0_GTTGCTCCAATCGCAT	TP0_GACCTTCGTAAGAACT	TP0_CTTCAATTCCTCAGGG	TP0_GTAAGTCAGTTAGTAG	TP0_TAGGGTTAGGGCTAAC	TP0_ACTTTGTGTGCCTTCT	TP0_TCGTAGACACGGTGTC	TP0_ACCCTCAGTCCGACGT	TP0_ACCTGAAAGGTTGAGC	TP0_TCCTAATAGGAAGTGA	TP0_GACACGCTCTATCGTT	TP0_CCGGGTAAGCAGAAAG	TP0_GTCATTTGTTGCCTAA	TP0_AGCGTATCATGAGAAT	TP0_CTGGTCTAGGACAACC	TP0_GGTGAAGCAATGCAGG	TP0_ACATCGAAGCCGTAAG	TP0_CTGCCATAGCCTGTCG	TP0_GAATAGAGTAAGGTCG	TP0_TAGAGTCGTAGACGTG	TP0_TCGACCTTCAGCGCAC	TP0_CTAACCCAGTGGGAAA	TP0_CTGGTCTGTTGTTTGG	TP0_CCCGGAAGTTGTTGTG	TP0_TGACCCTCAAATCAAG	TP0_AGACTCACAGGTGTTT	TP0_GTAACCACATGTCAGT	TP0_CTCTCGAGTGCAGGAT	TP0_GGGCTCACACACGGTC	TP0_AGGCCACGTCTGCAAT	TP0_AATCACGGTACAGTCT	TP0_CTGTGGGGTCCAAAGG	TP0_AGTGATCGTTGTTTGG	TP0_TCATGTTTCCACCCTA	TP0_TTTCAGTTCCTTTGAT	TP0_TACTGCCGTGGAATGC	TP0_ACCTGTCTCGGTTCAA	TP0_TGACTCCTCCGATCGG	TP0_GAAGGACAGCTGTACT	TP0_ACGTTCCCATTAGGAA	TP0_GGTAACTCAGAGCTAG	TP0_CTAAGTGAGGACGCTA	TP0_AGGGTTTCACGCTGTG	TP0_TGGGCTGAGTAAACTG	TP0_CAGCACGGTGGAAATT	TP0_CGTTAGATCGCAATGT	TP0_TCATGTTCATTGCTTT	TP0_TCTACCGTCCGCAACG	TP0_TGTTCTAGTGTTAACC	TP0_TCGAAGTTCCGCATAA	TP0_CAATGACGTTGACTAC	TP0_TGATCTTGTGCATCTA	TP0_TCAGCCTCAATAGGAT	TP0_CCGGTAGTCCCTCTTT	TP0_TCTGCCAAGATTAGCA	TP0_CCGGACAGTTTCGTGA	TP0_TGATGGTGTTCCATTT	TP0_ATGGAGGCACGACCTG	TP0_TCGGGCAGTGCCGAAA	TP0_CTCAAGACACCACTGG	TP0_GAAACCTAGAGCCGAT	TP0_GCGTGCACAGATCCTA	TP0_AGTAGTCCATCCTATT	TP0_CGATCGGTCTGCGGCA	TP0_TTGGGCGTCTCTGACC	TP0_GCAACATAGCTCGTGC	TP0_ACCCTCAAGCCGTCGT	TP0_GCACGTGTCCTACACC	TP0_AGTGACTGTTGCTAGT	TP0_TGATGCAAGGTCCTGC	TP0_GAAGTAACAGTTTGGT	TP0_GGGTCTGGTCTAATCG	TP0_TCCTAATAGTCCCAAT	TP0_CCTGCATAGGTCATCT	TP0_ACCTGAAAGCTCGACC	TP0_GTGCGTGGTTCTTGTT	TP0_CAGTGCGGTAGCGTCC	TP0_CCGGGTATCTATTTCG	TP0_ACGGAAGTCAACACGT	TP0_CAGCACGCACGCGCAT	TP0_CTCATCGCACGTTGGC	TP0_CAGCAGCAGTTAGTAG	TP0_ACTGATGAGACGGTCA	TP0_GTTGTGAGTCTACAAC	TP0_ATTATCCCAAATGGTA	TP0_CTATCCGGTATTTCTC	TP0_CGTCCATGTATCAGCT	TP0_GTTATGGGTAAGCTCT	TP0_CTTAGGAGTGCAAGAC	TP0_TCGGTCTAGCGACTAG	TP0_TTCATTGCATCGCCTT	TP0_TCACGGGGTTCGGCGT	TP0_GCGTTTCCATGTTCAG	TP0_CATCAAGAGTAGCAAT	TP0_AATGACCAGTGGTCAG	TP0_AATCACGTCGGTTCAA	TP0_TCAGTTTAGGAATCGC	TP0_AGAGCAGGTAGGGAGG	TP0_TACCGGGTCTCAAAGC	TP0_CAAAGAATCGAGAGAC	TP0_CAGTTAGTCGCTGACG	TP0_TGATGGTCAACTAGAA	TP0_CGTCCATGTCCGAAGA	TP0_TGCGGCATCAGCTGTA	TP0_TCAATCTTCCGAGCTG	TP0_TTACTGTGTGCCTTCT	TP0_TCACACCGTGCGTTTA	TP0_AAACCCAGTTGAGGAC	TP0_CATGCAAAGTTCCAGT	TP0_TCACGCTCACGAAGAC	TP0_AAACCCATCAGTGCGC	TP0_TGCAGGCTCATGCGGC	TP0_CCGGACACATGCAGGA	TP0_TCCTCCCCATACGCAT	TP0_ACGCACGAGAGGATGA	TP0_ATCGTCCGTGTCTAAC	TP0_CTGCTCACACTTGTGA	TP0_TTCCTAACAAAGGCGT	TP0_TTCATTGCAATAGGGC	TP0_GAACACTCACAAGTGG	TP0_AAGTCGTGTTTGTTCT	TP0_TACCGGGAGACCGCCT	TP0_AACGTCATCTACGCGG	TP0_ACGTACAGTGGAGGTT	TP0_AAGACAAAGTAGCCAG	TP0_TGACGCGAGAAGCGAA	TP0_AGGATCTAGAAGCGAA	TP0_CCTCTAGGTCCGAAAG	TP0_AGAGAGCGTGCATACT	TP0_AGGAAATGTCGAACAG	TP0_GAACTGTTCTCATGGA	TP0_TGATCAGAGAGGCGTT	TP0_CACAGGCTCTTCCTAA	TP0_AGGTGTTTCCACTGGG	TP0_TGTTACTAGCAGCAGT	TP0_CGAGAAGTCCTCTAAT	TP0_GATGACTAGCGCCTTG	TP0_GTAGAAATCCAGCACG	TP0_TGGCGTGCAAATTGGA	TP0_CTCAGAAAGGAAAGGT	TP0_TACCGAAAGACGCAGT	TP0_CATCGGGAGCTTAAGA	TP0_AAGCGAGGTGCAAGAC	TP0_CGTGTCTTCGTGGGTC	TP0_ACACCAACAGTCGCTG	TP0_GAGACCCGTATTAAGG	TP0_CGTGCTTCAGTCTCTC	TP0_ACAGGGACACTGCATA	TP0_ATCATTCCATTGCAAC	TP0_ACTATTCGTCATCGCG	TP0_CAGAGCCGTACAATAG	TP0_CAGATTGGTACGCGTC	TP0_CCTCCTCCACCTGCAG	TP0_CCTGCATCACCAGCTG	TP0_CGACAGCGTCATCAGT	TP0_GTTACCCAGCAGGGAG	TP0_CGGTCAGGTCGCGTTG	TP0_GAGAGGTGTGATTCAC	TP0_GGGAGTACAGACCGCT	TP0_GGAGATGTCGCGTGCA	TP0_GTCGCGATCCCTCTTT	TP0_GGTTCTCCATAGGAGC	TP0_CGCCAGACAAATTAGG	TP0_CCGGTAGCAGTAGGAC	TP0_CGAGAAGGTATGAAAC	TP0_TCGTGCTTCTTAGTTC	TP0_GCTGGGTGTCCAAATC	TP0_GGTCTGGCAGAGCCCT	TP0_GTCGTTCTCTAGACCA	TP0_TGCGATATCGCGCCAA	TP0_GAGTGAGCAAGGCAAC	TP0_CAGTGCGTCTGTGCGG	TP0_CAATCGAAGGTATTGA	TP0_CGTGCTTTCAAGAGGC	TP0_TCACGGGTCCTTCAGC	TP0_GCATCGGGTAGGAAAG	TP0_TACGTCCTCAATCTCT	TP0_TACGTCCCAATCTCGA	TP0_TCATCATTCGAGTCTA	TP0_CTAGACAGTGTTCGAT	TP0_TACAACGAGTAACGTA	TP0_GTAATGCAGTGCACAG	TP0_GAATCACCATCTATCT	TP0_CCTGTTGTCACATTGG	TP0_TATCCTATCAACCTCC	TP0_GCCTGTTTCAGGACAG	TP0_TTCACCGGTGCATTAC	TP0_CACTGAAAGTAGCCAG	TP0_AACACACCACAAAGTA	TP0_CTCCAACCATTAAGCC	TP0_ACTATTCAGGTAATCA	TP0_ATTCCTAGTCTGCCTT	TP0_TCCACCAAGTTCTCTT	TP0_TAACACGAGACATAAC	TP0_GATGCTAAGACCCTTA	TP0_CTACAGATCACTTATC	TP0_CTCTGGTCAGACCAAG	TP0_ACAACCATCAGTCCGG	TP0_GCGTGCATCATTTCCA	TP0_ACTTATCTCCATAAGC	TP0_CCACGTTGTTATCTGG	TP0_CATTTCACAGTGAGCA	TP0_TAATCTCAGGCCCACT	TP0_GTAACCAAGGTGCAGT	TP0_CAGCCAGCATCCCACT	TP0_CCCGGAATCCTACGAA	TP0_CACGTTCTCTTAGTTC	TP0_CTACATTGTATGAAAC	TP0_TAACTTCCAGAACTAA	TP0_AAGACAACAGGTAGTG	TP0_CTCAGTCGTAGTCGTT	TP0_TACAACGTCACTAGCA	TP0_CACACAAGTCAACCTA	TP0_TCTGTCGCAACAGCTT	TP0_TAGACCAGTAACCAGG	TP0_AACAAAGGTATCAGCT	TP0_CGAAGTTCACGAAGAC	TP0_TATATCCTCTCCGTGT	TP0_CTACTATTCCTAGCGG	TP0_CAAGCTATCAGCTGAT	TP0_ATCACTTTCTGGGATT	TP0_CGCATAACATCCGATA	TP0_GATGATCGTCCACTTC	TP0_CATCCCAAGCGATGAC	TP0_GCTACAAGTCATCACA	TP0_CTACAGAGTATAGCTC	TP0_CGTGAATTCACTACGA	TP0_CATTTCACAAGTGACG	TP0_AAGACAACACGGATCC	TP0_GGAGATGTCTTCCTAA	TP0_TAGCACAGTAGAATGT	TP0_GTACAACTCATCGCTC	TP0_ATTCACTTCACGTCCT	TP0_CAGGTATAGTTGCATC	TP0_TTACCGCCACGACTAT	TP0_AGAACAACACAACCGC	TP0_CATCGGGCACGATTCA	TP0_TAAGCCAGTTGCTTGA	TP0_TGTTACTCACGTGAGA	TP0_AGCGATTCAAATGAAC	TP0_GGTTCTCCAGCAATTC	TP0_GTGCAGCCACTGCATA	TP0_GCAACCGGTGGTCAAG	TP0_TTCGCTGGTCGTCTCT	TP0_CCACAAACACACCTAA	TP0_TCAATTCTCCCTAGGG	TP0_CATACCCTCTCTGCTG	TP0_ATACTTCCATAGATCC	TP0_ATGCCTCCAAAGCGTG	TP0_TACAACGCAATTGCAC	TP0_ACTATGGTCCTCCACA	TP0_TACATTCGTAATGTGA	TP0_CTTGATTTCATACGAC	TP0_TGCACGGGTGGAAGTC	TP0_TTTGACTCAATGCAAA	TP0_GGGATCCCATCGATCA	TP0_ACTGCAATCGCTGTCT	TP0_GTGGAAGGTTAGAGTA	TP0_GGAGCAATCTAGGCAT	TP0_AGGACGACAGGCTATT	TP0_GCCCGAATCCATATGG	TP0_CAACGGCAGGATACCG	TP0_TGTCCTGCAGTCGCAC	TP0_AGATGCTGTTGTCTAG	TP0_GCACGGTGTAGCTTGT	TP0_GTAACACTCGGATACT	TP0_CTGCATCCATCTCGTC	TP0_CCATAAGTCTCTCTAA	TP0_ATTCTTGCAGTACTAC	TP0_TGATTTCGTAGAGACC	TP0_GTGTGATAGATAACGT	TP0_GCTACCTTCCGAGAAG	TP0_TCTATACAGGATATGT	TP0_TCCACGTGTCAACCAT	TP0_CTGAATGAGTCAAGCG	TP0_GCAGCTGTCTGAGAGG	TP0_TGCACGGCAGAACATA	TP0_TTACGCCTCAATCTCT	TP0_ATCGCCTTCTAGACCA	TP0_CAGTTCCCAGGCTTGC	TP0_ACGTCCTAGGCAGGTT	TP0_TCGGATACACCCTCTA	TP0_TTCCTAAGTCCGGCAT	TP0_TCTACATCATGACTTG	TP0_TTGGGCGAGGCTGGAT	TP0_TTCCTCTAGCCAGACA	TP0_TACACCCTCTTCCCAG	TP0_CTCGAGGCAGGAGGTT	TP0_GTATTGGAGCTTACGT	TP0_AAATGGAAGGGACAGG	TP0_AGTACCACATACCGTA	TP0_CTCCATGAGGTAGGCT	TP0_TCTTCCTAGACCAACG	TP0_ACGTACAAGAGAGTGA	TP0_CGTAAGTCACCTTCGT	TP0_AGTCACACAAGCCTGC	TP0_GGTAATCAGGTCATTC	TP0_GACGCTGAGATGAATC	TP0_TCATGGAAGTATTAGG	TP0_AAGCCATCAGCATGCC	TP0_TGGAGGATCACCTACC	TP0_TGTTGGAAGCAATTAG	TP0_GGAGGTACAACGACTT	TP0_TGACTCCAGTGCTAGG	TP0_GAAGCCCTCTGCTGAA	TP0_CAGCAGCAGGCATCTT	TP0_CCGATGGAGGGTTAAT	TP0_GCTTGGGCATACATCG	TP0_GTAATGCGTTCTAAGC	TP0_GTGTTCCCATGTCTAG	TP0_TTCACCGCAATGCAGG	TP0_AATTTCCGTCACTTCC	TP0_AGGCATTCAAGAGTAT	TP0_AGAACCTGTTGACTGT	TP0_CCTTCAGGTATCTCGA	TP0_CCCAACTCACATGACT	TP0_AGTTAGCAGGATGCGT	TP0_GTAGGAGGTTCTCGTC	TP0_ATCCCTGTCGCCTTTG	TP0_TGTTGGAGTTCGAACT	TP0_TTTCAGTTCCTACCGT	TP0_GGAGCAAAGTTGAAAC	TP0_TGACCCTAGCCGATAG	TP0_GGAACCCCATCGAACT	TP0_TACGGGCTCCATCTCG	TP0_TAATCTCGTGTCCCTT	TP0_AACCATGTCCATCGTC	TP0_CGTAGTACAACTTGGT	TP0_ATCGTGATCAGGTGTT	TP0_TTGTGGACAAGACCGA	TP0_AACAGGGCAAACACCT	TP0_GGGAGATAGATAGCTA	TP0_GGAATGGGTAATACCC	TP0_ACTGTGAAGACCATTC	TP0_ATTCAGGGTAAGATTG	TP0_ATGGAGGTCCCGATCT	TP0_CACGTTCCACAGTCAT	TP0_CTTACCGTCACGATAC	TP0_ATTCCCGGTGACATCT	TP0_AGATGAATCTCTATGT	TP0_TAGGTACGTCTCGGAC	TP0_TTTCGATGTAACTTCG	TP0_TTTACTGAGAGCATTA	TP0_CTCATTACATCGGATT	TP0_ATGAGTCAGTTGGCGA	TP0_CGTGATACACAGCCAC	TP0_CTTGATTCATGTCGTA	TP0_CTGTATTCAGAGCTAG	TP0_GGATCTACACACACTA	TP0_AGGGTGAGTTGTGTAC	TP0_GGTAACTGTTGGGTTT	TP0_TCAAGCAAGCGACTTT	TP0_ACTTTGTCAATACGAA	TP0_TTGCTGCTCGTCGCTT	TP0_CTCTGGTAGGGAGGCA	TP0_ACGTCCTGTGTCATGT	TP0_TGGGTTAAGAATTGCA	TP0_AGCTCAAAGGACGCAT	TP0_GTTATGGGTTATTCTC	TP0_CTCAGAAAGGCCTAGA	TP0_AGTCAACCACACCTAA	TP0_GGTAATCTCTTAGCAG	TP0_GAACTGTAGGGCTTCC	TP0_TACCTGCCAGTGGTGA	TP0_ATCGATGTCAGACCGC	TP0_GTTGCGGGTCGATGCC	TP0_GCTTCACTCCTTGAAG	TP0_ACGTTCCGTAGGTAGC	TP0_GCATCGGTCCATTGGA	TP0_GTCTACCCACCGTGGT	TP0_GATGTTGCAGCCGGTT	TP0_GTGCACGTCCGTGGTG	TP0_GGGACCTTCGTTGTAG	TP0_GCACGTGCAGATCATC	TP0_CATGAGTGTTACAGCT	TP0_TGCGATACAGCTCGGT	TP0_CCACCATTCGTGTCAA	TP0_TGATTTCGTGCTCGTG	TP0_AGTACTGTCTTCTCAA	TP0_AAAGTGAAGGTGCTGA	TP0_ATTTACCGTTAGGCCC	TP0_TTGTGTTTCATACAGC	TP0_GTCATGAAGAGTCTTC	TP0_TCAGCCTGTACTCCGG	TP0_CAACGGCGTGAGGAAA	TP0_GAACACTAGGGCAGGA	TP0_AACCTGATCCATCCGT	TP0_CATCCGTGTCGTTGGC	TP0_GAAGCCCCACAAATCC	TP0_CAACGATAGCACGTCC	TP0_TCGTAGACAATCTCTT	TP0_GACTCAAGTATCAAGA	TP0_ATCGGATTCCAGCACG	TP0_TGCTCGTTCCGCTTAC	TP0_GTCCTCATCATTTCCA	TP0_GGGTTATAGCGAGTCA	TP0_TGGAGAGCAGCGAGTA	TP0_TAACCAGGTTGATCGT	TP0_AGACAGGCAGGCGAAT	TP0_TTTACGTTCGAGGCAA	TP0_GTTCCGTCATAAGCGG	TP0_GTCAGCGCAGGGTTGA	TP0_TGATGGTAGGCGATAC	TP0_GTTGTAGGTTATCCAG	TP0_TCGCTTGCATCATTGG	TP0_TACATTCCAGGCAATG	TP0_TCATGTTAGTCTAGAA	TP0_AGGGCTCGTGTTCCTC	TP0_GTCAAGTGTAGCGATG	TP0_TTGAACGAGGATTTGA	TP0_TACCGGGTCATCTGTT	TP0_CGAGGCTTCGGCCCAA	TP0_TTCCTCTGTTAGGAGC	TP0_TGTGAGTTCATTATCC	TP0_CAGCGTGTCGATACTG	TP0_GTGCACGAGGTACAGC	TP0_TTTCGATGTAGGTCAG	TP0_TGGATGTAGCGAACTG	TP0_GGTGGCTAGATTGTGA	TP0_TTCCTTCAGAACCCGA	TP0_CCTAACCCATCCGTGG	TP0_CTGGACGTCGCATTAG	TP0_TTCCTTCAGGAAAGAC	TP0_AGACTCATCGATTTCT	TP0_CAGGTATGTCCTTAAG	TP0_CGATGCGCAGTAGGAC	TP0_TCCATCGCAAGCTACT	TP0_TCGCAGGCAGATCACT	TP0_GTTGCTCTCGTGGCTG	TP0_ACATCGATCGGTCAGC	TP0_CCCGGAAAGACCATAA	TP0_CCGTTCACACGCTGAC	TP0_TCATCATTCTGGTTGA	TP0_TGAGTCACAAGGTCGA	TP0_GTGTAACCAGCTGAAG	TP0_AGTCTCCGTACAGTCT	TP0_ATGATCGTCAATGCAC	TP0_GAAGGACAGCCTGTGC	TP0_TTGTTGTGTGCGTTTA	TP0_CCGGACATCCTCACGT	TP0_GGTTCTCCAATTGCGT	TP0_TCTTCCTAGAGATGCC	TP0_TGGGCTGGTTACCCAA	TP0_CTGTAGACAAACAGGC	TP0_CTCAGAACAGTTTCGA	TP0_TAGTGCAGTGCAGATG	TP0_TTCTAACTCCTCATAT	TP0_AAGGTAATCACAAGGG	TP0_CCGAACGTCCGCAAAT	TP0_TAGGTACTCGAACCTA	TP0_ACCAAACAGCAAATCA	TP0_CTTCTCTTCTCCACTG	TP0_TCACACCAGTGGTTAA	TP0_ATCGTAGTCTGGGATT	TP0_TCATACTAGGCGTTGA	TP0_GCTCAAATCTAGTGAC	TP0_TAAGCACCAGCCGTTG	TP0_TCTAACTTCAATGCAC	TP0_CGTAAGTGTGCTGATT	TP0_GTCATCCGTATACGGG	TP0_CAGGGCTAGAACGTGC	TP0_AGGCATTAGATGCAGC	TP0_TTTGGAGGTCCACATA	TP0_CATTGTTGTCGAAACG	TP0_CTTCCTTAGGTAACTA	TP0_GATGGAGGTGTACATC	TP0_CTTCAATAGGCATGCA	TP0_CCGGTGAGTCAGTTTG	TP0_GAAGCCCGTGTCCAAT	TP0_AGCTACACAAGGATGC	TP0_TGGGAGACAAGCGAGT	TP0_GGAGAACCAAGCTACT	TP0_GAATAGACAGGACGAT	TP0_AGGACGACAGTGTACT	TP0_ATGGATCTCATTATCC	TP0_CTAACCCCACCGTGGT	TP0_ACTGTGAGTCGTTGCG	TP0_CAGATACCAGGCGATA	TP0_CTCCCAATCTTGGCTC	TP0_ACACAGTGTAGTGCGA	TP0_GCTCAAATCGGCCTTT	TP0_AGATGCTGTCCTCCAT	TP0_ACATGCACAGCATACT	TP0_TCTATCAAGGTTACAA	TP0_CTCCATGGTCTTCTAT	TP0_CTCAGTCAGTCCCAAT	TP0_AGTCATGCATAGCACT	TP0_TATTTCGCAGCAGGAT	TP0_AAACCCAAGTGACACG	TP0_CTGAATGCAGCTTTCC	TP0_TTTCACAGTGCAGGAT	TP0_GATTGGTTCCTGGCTT	TP0_CCTGCATTCCGTCACT	TP0_AAGCATCAGTTGCCTA	TP0_TCCCACACAGTAGATA	TP0_GACTGATCATGAGATA	TP0_GGGACCTGTCGATGCC	TP0_AACCATGGTCGTTGCG	TP0_GTTACGATCCACGTGG	TP0_TGAGGGATCGGCGATC	TP0_CTACATTGTAGTATAG	TP0_ACGGTTACAATTGCTG	TP0_AACACACCATTGCTGA	TP0_GGGCGTTTCTGCCCTA	TP0_GTGTGATAGGTCACTT	TP0_CACCGTTGTCTCTCAC	TP0_CCGGGTATCCTTCAGC	TP0_ACTCTCGTCGCTCATC	TP0_ATTTCACCACGTAGAG	TP0_TGTGATGTCTAGCCTC	TP0_TGAGACTAGCACTCCG	TP0_AAGGTAAGTATCGATC	TP0_AACGAAATCCCTCGAT	TP0_TAATTCCCACCACTGG	TP0_AATGGAAAGTCAATCC	TP0_ACACCAATCGCCTTGT	TP0_CCGATCTTCTAGATCG	TP0_TGCTTGCAGGTGCGAT	TP0_AAAGGGCGTGTCCTAA	TP0_AGCATCAGTCATGACT	TP0_GAACGTTGTTAAAGTG	TP0_AAGCATCCAAGCCCAC	TP0_TTCATGTCAGCTGTCG	TP0_ATTGTTCGTCAACACT	TP0_GTGGTTAAGCGCAATG	TP0_TCACACCGTATTGAGA	TP0_CATGCGGAGGGTTGCA	TP0_CGCATAAAGTCTCGTA	TP0_GGGATGACACTGATTG	TP0_CCCTAACGTCGCTTAA	TP0_AGAGAATAGCTATCCA	TP0_TACAACGTCTGGAGAG	TP0_GTAGATCTCCGATGCG	TP0_TTGATGGAGTCTTGGT	TP0_GGGATCCGTCCTTAAG	TP0_CTACGGGCATTGTCGA	TP0_TTCCTCTAGAATCGCG	TP0_CACTGTCTCCAATCTT	TP0_ACTTCGCTCTGTTCAT	TP0_TGGGCGTCAGAGAATT	TP0_CCTAAGAGTTGATCGT	TP0_GAATCACCATTACTCT	TP0_GGTGATTCAGGTCTCG	TP0_CCTCACACAATCAAGA	TP0_TTGCATTTCCGACGGT	TP0_CTGAATGCAAACCACT	TP0_CCCTCAAGTATGAGCG	TP0_TTTGATCTCATGCTAG	TP0_CACCAAAGTACCAATC	TP0_TAAGCACGTATGATCC	TP0_TCGCAGGCATAGAAAC	TP0_GATGGAGAGCTCGGCT	TP0_GGACGTCTCTTCGGTC	TP0_TGAGACTTCGTGGGTC	TP0_CACACAATCGCCTATC	TP0_GGTGTTACAAGTCCAT	TP0_CGAGGCTAGACCTGGA	TP0_AGGCCACGTCTGCGCA	TP0_CGTGCTTTCGAAGAAT	TP0_ATAGGCTAGCTGTTAC	TP0_AACCCAATCCAACCGG	TP0_CCCATTGAGGTGCTTT	TP0_AATCGTGGTACCTGTA	TP0_AGGAGGTCACAATGAA	TP0_TTCATTGGTCCTGGTG	TP0_GGGAGATAGTGCTACT	TP0_AGACACTGTGGCGTAA	TP0_TGGTAGTGTGAAGCGT	TP0_CTCGAGGCAGAGCCCT	TP0_ATGCATGTCAAGCCCG	TP0_TCTATACTCCCGTGAG	TP0_TGCTTCGAGGTTCAGG	TP0_TTCACCGCATTGTGCA	TP0_GCCTGTTGTTGGGTAG	TP0_ATTGGGTTCCCTTGTG	TP0_GTGGAAGGTTCAGCTA	TP0_CAATTTCAGCATGGGT	TP0_CATAAGCCAACGTATC	TP0_TCTTCCTAGCCGATAG	TP0_GTCAAACGTTACCCAA	TP0_CGCCAGAAGTATAGAC	TP0_CTGCAGGTCCGCGATG	TP0_ATCCATTTCGGAGCAA	TP0_ACGGTCGGTCTGTGAT	TP0_TTCCGGTGTCACCACG	TP0_TGTGATGAGAAGTCTA	TP0_TGTGAGTGTTTCGTAG	TP0_GTCACTCAGCATATGA	TP0_AACGGGAGTGTACAGG	TP0_CATGAGTGTCGTGTTA	TP0_CGGTCAGAGAGGTCAC	TP0_GTTGCGGTCCCAAGCG	TP0_CGGGTGTAGTAAGAGG	TP0_TCCTGCAGTGTCTTGA	TP0_ATGAGGGCAGGTTCCG	TP0_TCTGGCTGTGCGCTCA	TP0_GGTGAAGTCGCGAAGA	TP0_CTACCCACAGAGAAAG	TP0_GGGCCATAGGACATCG	TP0_TGATCTTCACCGAATT	TP0_TGATGGTGTGAACTAA	TP0_GCTACAAGTAACGATA	TP0_TTGCTGCAGGCACCAA	TP0_CCTTGTGAGGTTCTTG	TP0_TCTTGCGAGAAGCGGG	TP0_GTGTTAGCACTCAGAT	TP0_GTTCTATTCGTTTACT	TP0_GTGCTTCGTCAGACGA	TP0_CTGTGAACACGCCAGT	TP0_CTTAGGAGTGGTCCGT	TP0_TATCTTGCATAGGAGC	TP0_AGACAAATCTAGCCTC	TP0_GAGACCCTCCTCTTTC	TP0_TCAGGGCGTATCACCA	TP0_AGTGACTTCTAGTTCT	TP0_GTAGGAGCACGCGCTA	TP0_TGATCTTGTGGATCAG	TP0_TGTCAGACACTCAAGT	TP0_CTCGAGGTCCACCTGT	TP0_TTCGGTCAGTGATGGC	TP0_CCCATTGGTCTACATG	TP0_CCGCAAGAGAGCCATG	TP0_TTGTTTGCATTGGGAG	TP0_CGTAAGTCACGCGTGT	TP0_GGTAGAGGTGAGCAGT	TP0_CTTACCGTCGGTAGAG	TP0_CTCAGTCCATGACGAG	TP0_CCTAACCCAGGAGACT	TP0_GCTTTCGGTCCTATAG	TP0_CCGGACATCGTAATGC	TP0_TTTGACTTCTGAGCAT	TP0_TCGTGCTTCTCGCAGG	TP0_TCCCACACAGATTAAG	TP0_ATGTCTTGTATGTCTG	TP0_TGGATCAAGTCCGCCA	TP0_AGGTGTTGTGGACTAG	TP0_CTAAGTGGTGGCTGCT	TP0_CTGGTCTTCGCTCTCA	TP0_ATGGATCCACGACAGA	TP0_GCAGCCAGTCACGTGC	TP0_TTCCTTCTCAGCTAGT	TP0_AGTAACCTCGTGCACG	TP0_CGAGAAGAGCTAAACA	TP0_GGGATGAAGCACTGGA	TP0_ATGAAAGCACGTCGTG	TP0_GCGTGCATCGAACACT	TP0_TGCAGTATCCTACGAA	TP0_CGACAGCGTACAGTTC	TP0_AGTCTCCCAGTTAAAG	TP0_CCCGAAGTCTAACGCA	TP0_AGACTCAGTAACATCC	TP0_TGCTTGCGTTAGGCTT	TP0_ACCGTTCAGACAACAT	TP0_CTTCTAATCACGAACT	TP0_CGGGTGTAGGATTTAG	TP0_TTCTTCCTCCCTCAAC	TP0_AATCGACCAATCGCGC	TP0_GTACAGTTCGACACTA	TP0_TTGACCCAGCAATTCC	TP0_TTCTTCCTCCTACCGT	TP0_CCATAAGAGAATACAC	TP0_CACCGTTAGAAACTAC	TP0_TATATCCGTGCAATAA	TP0_CCTCAACAGCTGTTAC	TP0_GAATCACAGACTTAAG	TP0_AGAAGTATCGCCTTTG	TP0_GTGCGTGTCGCCAACG	TP0_AACACACCAGCAATTC	TP0_CTAACTTAGGCATTTC	TP0_AGTGACTTCTCTCCGA	TP0_TAAGCACTCCGCTAGG	TP0_ACTTCCGAGCCATTTG	TP0_GGTTAACCAAGACCGA	TP0_CATTCCGGTCCTCAGG	TP0_ATCGCCTAGGATGAGA	TP0_TTAGGGTGTATGAGCG	TP0_CTCCTTTTCTGTGCTC	TP0_ATCGTCCAGTTCCGGC	TP0_ATCATTCTCCGCACGA	TP0_GATCATGCACTCACTC	TP0_CTACCTGCAAACTAAG	TP0_ACCGTTCTCCCAAGTA	TP0_GATGACTAGGAATGTT	TP0_ATTCATCTCAAAGACA	TP0_ACAGAAATCCCTATTA	TP0_GGGACCTGTATCGCGC	TP0_ATCACTTCAATCTCGA	TP0_CCGGTGAGTACAAGTA	TP0_TGAGACTCAGCTACAT	TP0_AGGGCTCGTGGTGATG	TP0_CGTTGGGGTAGTTACC	TP0_TCTTAGTGTAACTAAG	TP0_GAGAAATTCCTAGCTC	TP0_TCATGCCTCAGCGGAA	TP0_GAGAGGTTCTCCGAAA	TP0_GCTTTCGCAACTGATC	TP0_TGCTCCATCCAGTTCC	TP0_TGTAACGCAGTTGGTT	TP0_TTCTCTCTCATTGCCC	TP0_GTAGAGGTCTTACTGT	TP0_ACTTTGTCACATTGTG	TP0_GAAACCTTCCTCCACA	TP0_CCGATGGCAACTCGTA	TP0_CGAGGAACAAAGCGTG	TP0_GACTTCCAGAAGCTCG	TP0_GGAATGGTCCGTCAAA	TP0_TGCTTGCCAGAATTCC	TP0_TCCTCTTTCCGGCAGT	TP0_GATCCCTCATGTGCTA	TP0_AGTCACATCGTAGCTA	TP0_GCAGGCTCAACTTCTT	TP0_TTCAGGAGTCAACACT	TP0_TATACCTTCAAGGCTT	TP0_CAACGATAGACTTCGT	TP0_GTCTTTATCCCGTAAA	TP0_TTTGGTTCAGCTACCG	TP0_ATCGATGAGCTGGTGA	TP0_TTGGATGGTGGTCAAG	TP0_TCATTACAGTAGCTCT	TP0_CTCAGTCTCAGCTAGT	TP0_GTATTGGCATAGGTTC	TP0_AGTCTCCGTAGTCTGT	TP0_AGAACCTCAATAACGA	TP0_GACTCAACAAGAGATT	TP0_ATTTACCCACTGCACG	TP0_CCGATGGAGGCATCTT	TP0_GAGCCTGGTCACAATC	TP0_GTGAGCCCAACTGCCG	TP0_GCCAGTGCAATAGTCC	TP0_GGGAGATAGAGTGGCT	TP0_CTCCTTTCAGTAGTGG	TP0_CTACCCAAGGGCATGT	TP0_AGTTCGAAGGTAAAGG	TP0_CACTGAAGTTCTGAGT	TP0_ATTACCTCAAGGTACG	TP0_CTACATTAGAGTTGCG	TP0_TGGGCTGCACCTTCCA	TP0_AGCGTATGTAGACAGC	TP0_TGATTTCTCGCCGAAC	TP0_GCAGCCAAGTCTTGGT	TP0_CATACCCAGTAATTGG	TP0_TGGAGGACACATAACC	TP0_CTGCTCAGTCGATGCC	TP0_CGTGAATCACCACATA	TP0_ACTATCTCACAGTATC	TP0_TCAGTTTGTGAGTAGC	TP0_CTGTAGAGTCGCATCG	TP0_TGCACGGGTAGTCACT	TP0_ACATCCCGTGCCCGTA	TP0_GATTTCTGTCGTAATC	TP0_TCGCTCATCGTGTCAA	TP0_GCCGTGATCTCACTCG	TP0_TTGTGGAAGCCTGACC	TP0_TTGGGTAGTTCCCAAA	TP0_ACGTTCCTCTCGGTCT	TP0_CATCCGTGTATACAGA	TP0_GTGAGCCGTATGTCAC	TP0_CGCAGGTAGAGTTGAT	TP0_TTGTTTGGTCGTATGT	TP0_GGAGGTAAGATAGGGA	TP0_AGTCACAGTTTGGGAG	TP0_GGCAGTCGTCACAGTT	TP0_GCCATTCGTGCAATAA	TP0_TAACTTCTCTGCGAGC	TP0_GTTGCTCTCTGATGGT	TP0_CAGAGCCAGCGTTCAT	TP0_ATCTTCAAGCTAAGTA	TP0_ATAGACCGTCACTCGG	TP0_GTGGCGTAGATGGTAT	TP0_GAAGCCCGTGAGACCA	TP0_CCTACGTCATGAGTAA	TP0_CACAACAGTTGAGAGC	TP0_CCACCATCAAGAGAGA	TP0_GGGCGTTGTCTACAGT	TP0_CGTCAAATCGGAGTGA	TP0_AACGAAAGTGTCCAAT	TP0_CTCGAGGCACACCAGC	TP0_TTGGATGAGCTTCGTA	TP0_TGATTCTGTTGGGAAC	TP0_TTGGATGGTGTGTCCG	TP0_AAGCGAGCACAACGCC	TP0_CTGCATCGTAATTAGG	TP0_CCTATCGTCGAGTGAG	TP0_AGACAGGAGGGATCGT	TP0_CGGGCATGTAGGAGTC	TP0_TCGTGCTAGTATAGAC	TP0_ATCGTGAAGAGTGTGC	TP0_GACCTTCTCCCATAAG	TP0_GGTCTGGCACCCAACG	TP0_TAGGTACTCGATTCCC	TP0_TGAGGTTGTACGCGTC	TP0_GATGAGGGTATACCTG	TP0_ACGGGTCAGGAACATT	TP0_CGTAAGTGTCCATAGT	TP0_CAGATACGTCCCACGA	TP0_GAAGCCCGTACCGTCG	TP0_GTAGGAGAGTAGTCCT	TP0_AACAGGGCACTACAGT	TP0_GCAGTTATCGGCTTCT	TP0_CAGATTGTCCGATCTC	TP0_GTGTGGCAGGTCCAGA	TP0_CATACTTCACCGTGAC	TP0_TTCCTAACAAAGAACT	TP0_AGTTCCCAGGGTATAT	TP0_GTAACCACATCCGTTC	TP0_ATTCATCTCAGTCAGT	TP0_AACCTTTTCGTGCAGC	TP0_ATTCACTAGTTCCAGT	TP0_TGCACGGTCCAACCGG	TP0_ACTTTGTCAGGGAGAG	TP0_GTACAACGTATGGGAC	TP0_ACAGCCGGTAACTTCG	TP0_CATGCCTTCAAGAAAC	TP0_AATCACGTCCAAGCAT	TP0_TGCATCCTCTAGTACG	TP0_TAGGGTTGTCAGCTTA	TP0_GTCGCGACAAGCCCAC	TP0_ACCCTTGAGTTAGAAC	TP0_TCACATTAGGTACCTT	TP0_CGAGTTATCAAGTGGG	TP0_TCCATCGTCAGCTAGT	TP0_TCCGATCCAAGGACAC	TP0_GCAGCCATCAACACCA	TP0_GGCTTGGCACAAGCAG	TP0_CCTCCAAGTCTCAAGT	TP0_AGGTAGGTCCGTATAG	TP0_TATGTTCAGTTGTAGA	TP0_GGAATCTCAGCTTCGG	TP0_TCCATCGAGCCTAGGA	TP0_ATCCCTGAGTGCACCC	TP0_TGATTCTTCATAGAGA	TP0_ATCGCCTTCTCCGTGT	TP0_GTTGAACAGCTTTCTT	TP0_GTTACCCTCCAACCGG	TP0_AGCGTATTCAGCTTCC	TP0_AAAGGGCTCGGATTAC	TP0_CTGTATTGTGAATGAT	TP0_GAGCCTGGTTAGAGAT	TP0_CATCCGTCATACTGTG	TP0_TCGCTCAGTACCACGC	TP0_TGAGGGATCACCATCC	TP0_TCATGGAGTCCAAAGG	TP0_TGCCGAGGTTCTAACG	TP0_TGTGGCGGTCATCGCG	TP0_TGCTCCATCGCTTACC	TP0_CAGATCAGTACCTATG	TP0_TGTGGCGGTGTGAATA	TP0_GGATGTTAGATGGCGT	TP0_GTGAGCCCAAGAAATC	TP0_ATCGTAGCAGCGACCT	TP0_CAACAGTGTTGATCGT	TP0_CGGAGAAAGAGTGTGC	TP0_AGTGTTGCACTGATTG	TP0_GTGCACGTCGTACACA	TP0_TCTTAGTAGACTACCT	TP0_GGAAGTGAGCCTGGAA	TP0_TCATTTGGTAGGGAGG	TP0_TTGCTGCAGGTTATAG	TP0_CGGAATTCATTGGATC	TP0_AGGTTGTGTTTCACTT	TP0_TGGAGAGAGTATGACA	TP0_GCCAGTGTCCGATCGG	TP0_TCCAGAATCATGAGTC	TP0_TCGGGCAAGAGAACCC	TP0_TCATGTTCAACACGAG	TP0_CTACAGATCGCCAGAC	TP0_ATCGATGCACGACGAA	TP0_AATTCCTTCATTTGCT	TP0_AGAGCCCCAAGGCTTT	TP0_ACTATTCGTCCCGGTA	TP0_GAAGGACTCTCTCCGA	TP0_TTATTGCCATGTCTAG	TP0_CTCAAGAGTCTATGAC	TP0_GGAGGATCACCCAATA	TP0_GGGTAGACAAATGCGG	TP0_GCACGTGAGCTCGGCT	TP0_TTCCAATGTGTCCGGT	TP0_ACAAGCTCACTGGATT	TP0_AAACCCATCGGAAACG	TP0_AGCTACAGTATGGGAC	TP0_CGAGTTACACCTCTGT	TP0_GTTCGCTGTAGGAGTC	TP0_ATTGTTCAGGGTTAAT	TP0_TCATGGAGTTTCCCAC	TP0_GCCCAGAGTATAGCTC	TP0_TGGTACAGTCCTTGTC	TP0_TCGGGTGGTTTACGTG	TP0_GTCATCCCAGCCCAGT	TP0_TTGGGCGAGAGTGACC	TP0_GTTGAACGTCTAGGTT	TP0_TGCAGATGTTTGTGGT	TP0_CCGGTAGGTTTACGAC	TP0_CCCTAACGTGTTCGTA	TP0_GACGCTGTCGCTGTTC	TP0_GGCGTCAGTATCGTTG	TP0_TCGTCCATCCGTGTCT	TP0_CATGCGGAGACTTGTC	TP0_AGTGCCGAGCGTCTGC	TP0_TCCACGTAGGAAAGTG	TP0_CTTTCGGCACCTGAAT	TP0_ATGCATGCAGATCCTA	TP0_CGGACACGTTGTTGTG	TP0_CAAAGAATCGCCTAGG	TP0_CCCTCAAGTGAATGAT	TP0_CGGAGAAGTTCGTACA	TP0_AGCCACGGTGGGAGAG	TP0_CAGATTGCACGCTGAC	TP0_CCAAGCGAGTCGGGAT	TP0_GGGCCATTCTAACGCA	TP0_CTCCACACATGCCGCA	TP0_TCATTTGGTCTCCTGT	TP0_TAGACTGGTGTCCCTT	TP0_CTAACTTAGACCATGG	TP0_CACAACAGTACGAGTG	TP0_TTCCAATCATTATGCG	TP0_GAGGCCTTCTCTGCCA	TP0_AGTCATGAGGTACAAT	TP0_GAGAAATTCAAACTGC	TP0_TGGGAAGAGAACAGGA	TP0_TCTATACTCATCCCGT	TP0_GAGGGATAGTCGGGAT	TP0_ACTTCGCGTGCAACGA	TP0_CTTCCGAAGAAGATCT	TP0_TACTTCAAGCGCCTAC	TP0_TAAGCACTCCTATTTG	TP0_GAGTCTAGTATCAGGG	TP0_TGTTCTAGTTGTTGCA	TP0_GTAAGTCTCGGCTTGG	TP0_CGATGGCCAGTTAGGG	TP0_CCCGAAGGTTAATCGC	TP0_CACTGGGCATGCAGCC	TP0_GGGTTTATCAACACCA	TP0_GGGTCACTCACGGAGA	TP0_ACTGATGCATCGTTCC	TP0_AGATCGTCATATCTGG	TP0_CGGGCATGTGCTTCAA	TP0_GTTCCGTAGCCATGCC	TP0_ACGTACACACTCATAG	TP0_CATGCAAGTTCTCTCG	TP0_TGATCTTAGCAAGCCA	TP0_TGTCCCATCTTTACAC	TP0_CTTCCGATCAAAGCCT	TP0_GCTGCAGAGTATCCTG	TP0_ACTACGACAACACGTT	TP0_TCGCACTAGAAATTCG	TP0_CTCCCTCAGCGTGCTC	TP0_CATCCGTTCCCATAAG	TP0_GCGAGAATCGGTAAGG	TP0_TGCGGCATCACGGGCT	TP0_GGGACCTAGAAGCGCT	TP0_CAACAACCAGAAATTG	TP0_ACAGAAACACCTGTCT	TP0_ATTGTTCAGAGAGTTT	TP0_TTGTGTTAGTTAGTGA	TP0_GTCCCATTCAGCTGAT	TP0_CTCTGGTTCACCTCAC	TP0_TCACGCTCATAATGCC	TP0_TAAGCCACAGTTTCGA	TP0_TAGTGCACATTGAGGG	TP0_ATGAGGGTCCACTTCG	TP0_CGATGGCCATAGAGGC	TP0_AGGTGTTCAAGCTGCC	TP0_ACTGATGGTGTGAGCA	TP0_TAGTGCAGTCGGCCTA	TP0_TCCATCGGTAGAGACC	TP0_GAGATGGAGAGAGCGG	TP0_CATACAGGTGTGACCC	TP0_ATTCTACAGTTGCTCA	TP0_AGGACTTTCGGACCAC	TP0_TCAGTTTTCTTCGCTG	TP0_TCAGTCCCACTCACTC	TP0_CTGGACGTCACATTGG	TP0_TTCCTCTCAGACCTAT	TP0_TCTGTCGAGCTCCGAC	TP0_ATCTCTACAGTGCGCT	TP0_CCTCATGAGGATGGCT	TP0_CGACAGCTCATCGCCT	TP0_GCCATTCCATATCTGG	TP0_GAGGGTAGTAATGCGG	TP0_GGCTTGGGTTGGTGTT	TP0_TACTTGTCATAGCTGT	TP0_TCACGCTTCAAGCTTG	TP0_GAAGGGTTCCATTGCC	TP0_TCCCATGAGTAACAGT	TP0_AGACCATAGTTTGCTG	TP0_AAACGCTGTCTAGGTT	TP0_CTGAGCGAGGAGACCT	TP0_CCGTGAGGTAGGAAAG	TP0_TGTTGAGTCTGACCCT	TP0_ATCGATGGTGCATTTG	TP0_GTGAGCCCAGCTTTGA	TP0_TGATCTTTCGACTCCT	TP0_CTCAGGGTCATGCCGG	TP0_TGTAAGCTCGTGTGGC	TP0_TATTGCTGTTCAAACC	TP0_GCTGGGTCAGGGAGAG	TP0_TTCGGTCGTTCCTAAG	TP0_TCATATCAGGTTGGAC	TP0_TTTCAGTTCTCTCTTC	TP0_GATCGTACACAATGCT	TP0_CACAACAGTCACTCAA	TP0_TAGGAGGCAAATGAAC	TP0_TCCTCCCGTATGCGTT	TP0_TTGTTCATCTTTGCGC	TP0_CGAGTTAAGTAGACCG	TP0_ATCGTAGTCTACGCAA	TP0_CGTAAGTTCACTTGGA	TP0_GGTTGTATCAACCTTT	TP0_GATGTTGAGTCCCAGC	TP0_GGTAATCCAATCGCCG	TP0_TGTGGCGCAATCGCAT	TP0_TTGGGATTCACCTTAT	TP0_ACCAACAGTATCAGGG	TP0_GTCGTAAGTATAGGAT	TP0_TGTAGACCAGCAGTAG	TP0_TCGGATACATTCACAG	TP0_TCCGAAAAGGGTTAGC	TP0_GTTGTAGAGGAACGTC	TP0_GTTACAGGTGTCTAAC	TP0_TAGACTGGTGAGTCAG	TP0_ATGCCTCCAAGTATCC	TP0_GCACGGTGTCTACATG	TP0_AATTTCCAGTGCGACA	TP0_CCTCCTCCATTGACAC	TP0_CCCTCTCCAGCGTGCT	TP0_TTTGTTGAGGTGAGAA	TP0_AAAGTGACACCAGCTG	TP0_ATTTCACGTGCTATTG	TP0_AGAACAAGTTCAAAGA	TP0_GTATTTCAGGTCGTAG	TP0_GTGGCGTCATCCGAGC	TP0_TGAGGTTCATAGGTAA	TP0_CTGATCCCACGCTTAA	TP0_CCTCACATCACATCAG	TP0_GGGTATTGTTAGCTAC	TP0_TCTCAGCTCTAGCATG	TP0_GAATAGAGTGCAACAG	TP0_AGGTCATAGACATCAA	TP0_CCCATTGTCATACAGC	TP0_GTCCCATGTATGAAAC	TP0_GACCAATCATAACAGA	TP0_TATCTGTCAGATACCT	TP0_TGCAGGCGTCGCAACC	TP0_CCACCATCACAGTCAT	TP0_TCACGCTGTCACTTAG	TP0_GGGAGTATCATTCGTT	TP0_TGACGCGGTAGCTTTG	TP0_GCGGAAAAGCAGCAGT	TP0_CGATCGGTCTGAGGCC	TP0_CGGGTGTAGCAACTTC	TP0_GTGGGAATCGAAGGAC	TP0_AGTTCGACAACCACGC	TP0_TTAATCCCATCTAGAC	TP0_CAACAACTCCAAGGGA	TP0_GATCCCTTCTGCGGGT	TP0_TAACCAGCACTATGTG	TP0_ATCACGAGTCGCATTA	TP0_AATTCCTCATTATGCG	TP0_CCAAGCGTCACCTACC	TP0_GTTACGAGTGCCTTCT	TP0_ACAGCCGCATATCTGG	TP0_GGGCGTTCACTGGATT	TP0_CACTTCGCACCGTCGA	TP0_GTTGTAGTCATTGGTG	TP0_CTAAGTGAGATCCAAA	TP0_TGGGAGACATAGATGA	TP0_TCGGATAGTCAGGTGA	TP0_GAGGGTACAGCTGTCG	TP0_CTCCATGGTGTGAGCA	TP0_CGTTAGACACAGTCCG	TP0_AAGTACCGTGCTCTCT	TP0_AGAGCAGGTCTAGATC	TP0_GATCCCTGTTTCGCTC	TP0_CTACCTGAGATTCGCT	TP0_TGCTGAATCCTTCAGC	TP0_CTGCGAGAGAAGGCTC	TP0_ACTTCCGGTATGAGAT	TP0_TCAAGACGTTTGCAGT	TP0_TCAGCAAGTCGGAAAC	TP0_TCTTTGAGTTTAAGGA	TP0_ACTCTCGAGACATAGT	TP0_GGAAGTGCAGCTACTA	TP0_GATGACTAGTTGCCTA	TP0_ATCTTCAGTCCAGCAC	TP0_CGTTAGACATCAGCGC	TP0_GTGTTCCTCCCAGTGG	TP0_GAGATGGGTCTCAGAT	TP0_GGTCACGTCAGTGGGA	TP0_GTGGAGAAGCGCGTTC	TP0_CGAAGTTGTTCCGGTG	TP0_GCTCAAATCATCAGTG	TP0_AACAGGGTCCTAGAGT	TP0_CAAAGAAAGCTTAGTC	TP0_GGGCGTTCACTTACAG	TP0_AGTACTGAGGGCTAAC	TP0_GTGTGGCGTAGGCAAC	TP0_GGGACTCCAAGCTCTA	TP0_CATTCATAGGCTCACC	TP0_CATCCGTGTACGTTCA	TP0_TTTGATCGTCCAGCCA	TP0_CCCAACTTCTCAACCC	TP0_AGTGTTGGTATACCCA	TP0_GAAGCGATCGCGCTGA	TP0_ACGTACATCCATCACC	TP0_CTCTCAGCAGGCCTGT	TP0_GGTCTGGAGTGGCCTC	TP0_TGAACGTCAACCCGCA	TP0_TCTCTGGTCCTCTCTT	TP0_CCTAACCTCTGGACCG	TP0_CCTCACAAGACCGTTT	TP0_CTCTCAGGTTCCGCGA	TP0_CGGGTCAAGTCCCAGC	TP0_GTCTCACAGAAGTCTA	TP0_CTATAGGTCGACATAC	TP0_GATCGTACATGTGCCG	TP0_ACACTGAGTTGCACGC	TP0_GGGCGTTGTGCATCTA	TP0_CATTCTAGTCATCAGT	TP0_TGCATCCAGACTCAAA	TP0_CATCCACAGTACTGTC	TP0_GGTAATCTCCATCCGT	TP0_CAACCAAGTTGTGCCG	TP0_TGAATCGAGAGCAACC	TP0_TTTCAGTTCGTTCCTG	TP0_GAAACCTTCAAGCCTA	TP0_CTATCCGAGTTGAAGT	TP0_ATTCCTATCTCAGGCG	TP0_TGTGCGGCATTCATCT	TP0_TCTCTGGAGGCGTTGA	TP0_GGAAGTGCAGTGGCTC	TP0_CACATGAGTCGCCTAG	TP0_TCGTCCAGTGGTTTGT	TP0_AGAGAATTCTTCGCTG	TP0_TCATACTCACTGCGTG	TP0_TGGGATTGTACGGATG	TP0_CACAGGCGTGTAAATG	TP0_GTGCTTCTCTGTGCTC	TP0_TCCTAATAGTTGTAAG	TP0_TGGGTTACAAATTGGA	TP0_GTTCGCTAGCCTCTCT	TP0_CAATCGACAAGTGGAC	TP0_CTGGCAGGTTGGGAAC	TP0_TGAGGGACAGCCGTCA	TP0_TCTCTGGTCGTAGTCA	TP0_ACTTTCACATGATGCT	TP0_CTCCATGGTGGCCACT	TP0_TGGTACACAGCTACTA	TP0_ATCACTTAGTGCAGCA	TP0_ACAGAAACAGAGGCTA	TP0_GGAAGTGTCACGAACT	TP0_TCGCTCACATCGGTTA	TP0_GCCGTGAGTCTCTCTG	TP0_ATGGAGGTCTGTCCGT	TP0_ACGGGTCCACGACGAA	TP0_CGCCATTCAGTGCCTG	TP0_AAACGCTCAGCAGTTT	TP0_ACTGTGAAGCAGTCTT	TP0_CGCGTGAAGTCGAGGT	TP0_GAGTCATTCACGAGGA	TP0_CTGTACCGTGTTTGCA	TP0_ACAAGCTGTGGTTTGT	TP0_TGACGCGTCTAGCCTC	TP0_TCAGTCCGTTGGGACA	TP0_AAATGGAAGAGGGTGG	TP0_CAACCAATCGTGAGAG	TP0_TGCCGAGGTAGCTGCC	TP0_GTCGCGACACAAACGG	TP0_TACGGTAAGCCTCTGG	TP0_ATCGATGTCAACTGAC	TP0_CATAAGCGTTGTGCCG	TP0_TGCGGGTAGCTAGTTC	TP0_AACGTCATCACACGAT	TP0_TCTCCGACATCCGAGC	TP0_GCTGGGTTCCGTGTCT	TP0_AATGACCGTCTGCAAT	TP0_CATTCTAAGACGCATG	TP0_ATCTTCAGTCCCGTGA	TP0_ATTTCTGTCGAGTACT	TP0_GCGATCGAGTGTGTTC	TP0_TCAGGTATCTTAGTTC	TP0_ACTGTCCAGGCCCGTT	TP0_AGGTCTAAGTGTTCAC	TP0_TAACACGGTCATGACT	TP0_CCCTCTCCATTAGGCT	TP0_TGGTAGTAGATCCCAT	TP0_GGCAGTCGTCTTGCTC	TP0_TTCCGGTTCACCTGGG	TP0_ACAGAAAAGTTAACAG	TP0_TAAGCCAGTACGGTTT	TP0_TAGCACACACTCCCTA	TP0_TGCTGAATCCTAAGTG	TP0_TTCTTGACAATAGTGA	TP0_CTGAGGCTCGTGTTCC	TP0_TGGGAAGAGCGGGTTA	TP0_ACTTATCTCAGATTGC	TP0_TGCTTGCTCTTCGATT	TP0_AACCTTTCATATCGGT	TP0_CTTCTAAAGAAACTAC	TP0_TAGGGTTTCACTGTCC	TP0_GTCCACTAGCACACAG	TP0_TTCCAATGTGCCTTCT	TP0_TCTGGCTAGCAACAGC	TP0_CAGCGTGGTAAGGCCA	TP0_GGTTCTCTCCTCACGT	TP0_CAACCAAGTGGCTCTG	TP0_CTCAGAAAGGATACAT	TP0_AGGAGGTTCCAACTAG	TP0_GCCAGTGAGGCGCTCT	TP0_TCAGCCTGTGTAAATG	TP0_TCGAACACATGATCTG	TP0_ATCCATTAGACCACGA	TP0_CACAACATCTGCGGCA	TP0_ATATCCTCAAGAGATT	TP0_GCCCGAATCCAAATGC	TP0_TCATCATCAGTAACAA	TP0_ACTGTCCAGGAAGTGA	TP0_CAGTGCGGTGAGTGAC	TP0_ACATTTCTCCTAAACG	TP0_AGCCAATGTATCTCGA	TP0_ATTTCTGAGGCATGCA	TP0_GGAACCCGTTCCTTGC	TP0_GTCTTTACAACCAACT	TP0_TTCTTGAAGAAGAACG	TP0_ATCCACCCAACGTATC	TP0_TACGTCCTCCTACCGT	TP0_GAGAAATTCTAAACGC	TP0_TGTGGCGAGCAGTAAT	TP0_CTAACCCGTACCGGAA	TP0_TTACAGGAGAACTGAT	TP0_CGATGCGCACACGTGC	TP0_ATGGGTTAGCTAGATA	TP0_ACGTAACTCGCTAAAC	TP0_CTCGAGGGTTATCCAG	TP0_AGAGAATAGCTTCATG	TP0_TCTACCGCAAGGTCGA	TP0_GTTACAGCAAAGAGTT	TP0_ATTCGTTCATGACGGA	TP0_TGCGGGTTCTGGGATT	TP0_TGATCTTAGGTCCGAA	TP0_CCTAAGATCCGCGGAT	TP0_CACAGATCATGAAGCG	TP0_ATTCAGGAGTGTACCT	TP0_TTTCATGAGTTGGAAT	TP0_TCGCTTGGTCGAATTC	TP0_TCCTCCCAGGAGGTTC	TP0_GACGTTAAGTCCTACA	TP0_TTCCACGAGAAACTCA	TP0_TCTTAGTTCGTTCCTG	TP0_CAATTTCAGGAACTCG	TP0_GATCACACACTCCGAG	TP0_GCATCGGAGGAAAGAC	TP0_GTTCTATAGTAGGATT	TP0_TGGATCAAGCCTGCCA	TP0_TGGGTTAAGATAGGGA	TP0_ATGATCGAGCCTGACC	TP0_CCACCATGTTTGCCGG	TP0_GTGTAACAGGAGGTTC	TP0_CTGCAGGAGTTCCAGT	TP0_GTAACCAGTAGAATAC	TP0_TGGGAAGGTCATCTAG	TP0_ACATCCCAGGGCGAGA	TP0_CGTTGGGGTCAGTCTA	TP0_AATGGAACAACCACAT	TP0_GGTTAACTCATCGCTC	TP0_AGTCATGGTTGTCCCT	TP0_TTTGACTAGCGCACAA	TP0_CTCTCAGTCAAGTGTC	TP0_GGGATGACAGAGCGTA	TP0_TCCTCCCGTTGACGGA	TP0_CACAGGCTCGGTTCAA	TP0_TGATTCTCACTTCCTG	TP0_CTGATCCCATTAAGCC	TP0_GGGCTCACATAATGCC	TP0_GCGATCGCATGTTCAG	TP0_GGGTAGACAATGTCTG	TP0_TGGAGGAGTTTACTGG	TP0_TTTGGTTCAAGGCCTC	TP0_TTTCGATAGACGAGCT	TP0_GCGGATCAGCAGGGAG	TP0_TCTACATCATAGATGA	TP0_CTGAATGCAGTTGTCA	TP0_ACATCGAGTGATACCT	TP0_TGGGCGTAGTCATGGG	TP0_CTATCTAAGAAGCTGC	TP0_TGTTTGTAGAGTGAAG	TP0_ATGGGTTCAAACTCGT	TP0_CACGTTCAGGCATCTT	TP0_TGCAGGCAGGCACCAA	TP0_GAGACCCAGTATGACA	TP0_TCATTTGAGAAGATCT	TP0_ACCCTTGGTCATTCCC	TP0_CCACGTTGTACCGTGC	TP0_CTGCAGGGTCCTGTCT	TP0_TTACAGGTCCGGCAGT	TP0_TAAGCGTTCGCTGCGA	TP0_TCTTTGAGTGGCCACT	TP0_CTATCCGCAGCGATTT	TP0_GGAAGTGTCATCGACA	TP0_TGGAACTTCCTGTACC	TP0_TCAATTCGTGTAACGG	TP0_TCGGGCACACAGAGCA	TP0_TGATCAGTCGTAGGGA	TP0_TCCTAATCAACACGAG	TP0_TTGCCTGAGTAACGAT	TP0_TCCTAATTCCGAAGGA	TP0_TGGGCTGCAGAACTCT	TP0_AGACTCATCATGCCAA	TP0_TATTTCGTCGGTTGTA	TP0_TTCCTTCGTCAGTCTA	TP0_GTGTGGCAGGCGACAT	TP0_TTTCCTCAGCTGTCCG	TP0_TTCCTAAAGAGTCCGA	TP0_TATCCTAAGGAGGCAG	TP0_CTGGACGCAATCGCAT	TP0_ATCGCCTGTTCTAAGC	TP0_GGAGCAAAGCCGTAAG	TP0_ACGATGTTCCACAGCG	TP0_GGAATGGGTTTGATCG	TP0_GGCTTTCTCGTGTGAT	TP0_ACACGCGCAAGGTCGA	TP0_ATTCCCGCAACGTTAC	TP0_GCATCGGTCGGCATCG	TP0_CGTAGTAAGTCGAAAT	TP0_TACGCTCTCCTTTGAT	TP0_CGGTCAGTCCGCTGTT	TP0_CCGAACGAGAAGCCTG	TP0_TTCATGTGTTGCCGCA	TP0_CATTGTTCACAGACGA	TP0_CACTGTCGTAACAAGT	TP0_TGACGCGGTGGATCGA	TP0_GCCCAGAGTTCCGGTG	TP0_CTCATGCGTCAGTCTA	TP0_TTCGGTCAGGTCTTTG	TP0_GACGCTGAGACTCATC	TP0_TTACAGGAGATTGGGC	TP0_TCGTGCTCAGGACATG	TP0_CAGCACGCAATCTAGC	TP0_GAAGCCCAGCACCGTC	TP0_CTAGACAGTACCTAGT	TP0_GACATCAGTTAAAGTG	TP0_GGAGAACCACACTTAG	TP0_ACAGCCGCACATAGCT	TP0_CTCAATTGTAACGATA	TP0_GAATCGTTCATCGCAA	TP0_TCTGGCTAGGAAAGGT	TP0_TACTGCCGTTGCCGAC	TP0_GCCATTCAGAGTCAGC	TP0_GAGTGTTTCGTCTCAC	TP0_GATTCGATCTACGGGC	TP0_CACCAAACATTCTCTA	TP0_AGTACTGGTGGACCTC	TP0_CGTCAAATCGGTCATA	TP0_CTTTCAAGTGTACAGG	TP0_TCACACCCACATACTG	TP0_AGTAGTCCACCATATG	TP0_ACCTACCCAACCGCCA	TP0_GGAGGTAGTGCGTGCT	TP0_CCTCCTCAGGTAGCCA	TP0_CTGCGAGTCTTTCTAG	TP0_TACATTCAGTTAACGA	TP0_CCCAACTAGAAGCCAC	TP0_TCAAGCAGTGAATAAC	TP0_GGGAAGTTCTGTCGCT	TP0_AAGCCATCATCGTGCG	TP0_CAGCAGCAGACGCATG	TP0_AGATAGACACTCCTTG	TP0_TGACCCTGTACCACGC	TP0_AGGGCTCGTCACAGTT	TP0_CTGAGCGAGGATCACG	TP0_GTGGCGTGTGGTCAAG	TP0_GTGGTTATCGATTGGT	TP0_CGCCAGAGTGATGTAA	TP0_CTCAATTGTACGAGCA	TP0_GACTGATCATCGTTCC	TP0_GTCTAGAAGGTGCTTT	TP0_CTCTCAGTCGGTCTGG	TP0_CGCCATTCAATCGCGC	TP0_CAGTTAGCAATGTTGC	TP0_ACGTCCTTCGACGATT	TP0_CCCGGAAAGCGAGTCA	TP0_TGCACGGGTCAGTCCG	TP0_AGTAGTCTCGGTCACG	TP0_CCGAACGCAGGGTTGA	TP0_GGGACCTAGATCACCT	TP0_GCCATGGTCGTAATGC	TP0_GGTGAAGTCACGAACT	TP0_CTCCCTCTCCAACTGA	TP0_CCGCAAGAGTCTAACC	TP0_AGTTCCCGTTGTTGAC	TP0_TTTGACTGTTGGACCC	TP0_TCCGTGTGTCCAGCCA	TP0_CTACGGGTCGCTTGAA	TP0_ACTGTGACAGGTCCCA	TP0_ACCCTCAGTTGAGGAC	TP0_GAAACCTTCGGCTGGT	TP0_ATGGGTTTCTGCTGAA	TP0_CTCCTTTTCGAATCCA	TP0_ATTACTCCATCAGCAT	TP0_CAACAACGTATAATGG	TP0_AAGCATCCAGAAACCG	TP0_TACCCACAGCTGCCAC	TP0_CAGATTGTCGCCTCTA	TP0_CGAGGAAAGCATCTTG	TP0_CGGGACTTCTCATTTG	TP0_GATCGTAAGAGTGTTA	TP0_TCATGGAAGCCATGCC	TP0_TGAGTCACAGTCAGTT	TP0_ACTGTGAGTTAGAGAT	TP0_CTTCTAACAGACACAG	TP0_GCCATGGGTTCCGGTG	TP0_TGCTCGTAGATTGTGA	TP0_CAGCAGCCACTCATAG	TP0_GCATTAGGTTGTATGC	TP0_GACTCTCCATTGAAAG	TP0_GTTCTATGTCGAGTTT	TP0_TCACATTTCTCTATAC	TP0_GCACTAAAGGTCCCTG	TP0_CATTCATCATAATCCG	TP0_CATACTTAGCCAAGGT	TP0_TTTGGTTAGGCCTTGC	TP0_AGATGAAGTGGCGCTT	TP0_CATCAAGCAGTGGCTC	TP0_TGGTACAGTATGAAAC	TP0_TAAGCACGTTCCAGGC	TP0_CTACTATTCTCGTGGG	TP0_CTGTATTCACCAGCTG	TP0_TCCCATGTCAGTGTCA	TP0_AACCAACAGGGTAATT	TP0_TCATGCCGTACGGATG	TP0_GAACACTTCGTTCTGC	TP0_GCCGATGGTTGAGGAC	TP0_ACGTACACAGTTGCGC	TP0_ATCGCCTTCGGAGTGA	TP0_TGGAACTCAATACGAA	TP0_ATTCTTGGTACAACGG	TP0_GGGTGAATCCGAGGCT	TP0_TCTACATCAAATCAAG	TP0_CAGTGCGCAGAAGCGT	TP0_CCGGGTACACGTCTCT	TP0_ACCAAACTCTGAGAGG	TP0_AGTTCCCAGGCCCAAA	TP0_CAATACGAGGCATGGT	TP0_TGAGGTTCATCCTAAG	TP0_AACAACCTCTCACGAA	TP0_AAACGCTTCCCGAGAC	TP0_AAGGAATTCGTGTGGC	TP0_CAGGTATGTGGTGATG	TP0_TCGGGCATCACTGGGC	TP0_GTTACAGAGTAATCCC	TP0_CCACTTGCAAGCGGAT	TP0_ACATCCCAGGTTAAAC	TP0_GCCTGTTGTACAGTTC	TP0_TAATCTCTCTTTACAC	TP0_GTAAGTCTCGGCTTCT	TP0_CCCGAAGGTATCTCTT	TP0_CTACATTAGATAGCTA	TP0_GAGCCTGAGCTTAAGA	TP0_GGGATCCCAGAATTCC	TP0_CACTGGGCAATCGCGC	TP0_GATCGTAAGCCTTCTC	TP0_TCAAGTGCAGACCGCT	TP0_GCGTGCACATACAGGG	TP0_GTCTGTCAGACAGCGT	TP0_ACGATGTAGCATGCAG	TP0_TTAGGCAAGCGTATAA	TP0_GATAGAAAGGCTCCCA	TP0_TTCTGTAAGGATTTGA	TP0_TAACCAGGTACGGGAT	TP0_TAGGTACGTTGGAGGT	TP0_GAGTGTTCACACCTGG	TP0_TGAGGAGTCCTCGCAT	TP0_CAGGCCAAGAAGCGCT	TP0_AGTTCGAAGGTGCTTT	TP0_CGATGCGAGGGCAGGA	TP0_TCTGGCTAGAGTTGTA	TP0_CTCATGCGTTGGGAAC	TP0_CTTCTCTTCTGGGCGT	TP0_AGTTCCCAGAGGTCAC	TP0_TGAGCGCGTTTGGCTA	TP0_AACCACACAACCCGCA	TP0_TCAGGTATCTCCAAGA	TP0_CATCCGTTCAGAGTTC	TP0_AACGAAACAGCGTTGC	TP0_CCTCATGGTGATTCAC	TP0_ATACCGATCTGCTAGA	TP0_CCTATCGAGGTAATCA	TP0_CACAGGCCAGGCGATA	TP0_TGTAAGCAGCTAGTTC	TP0_TACTTGTAGAAGTATC	TP0_TGTTGGAGTGGTCAAG	TP0_CCGGTAGAGCGAGGAG	TP0_GGTGTTATCGCACGAC	TP0_AGATCCAAGTAAAGCT	TP0_TTTAGTCCACGGCGTT	TP0_ACTGATGTCGGCACTG	TP0_AAAGGTACATTAGGCT	TP0_GACCTTCAGATCGGTG	TP0_CAGCACGTCGTGACTA	TP0_GTTCGCTCAATTAGGA	TP0_TTCATTGAGCTCGAAG	TP0_TATTGCTTCGCATTAG	TP0_CTCCACAAGCAGCAGT	TP0_ACTGCAAAGCAGAAAG	TP0_GCCATTCAGGTCGCCT	TP0_CCCTCAAAGTTCGGTT	TP0_GAAGTAAGTTAGGGTG	TP0_AGGATCTTCGACGACC	TP0_GAGTGAGTCATTCACT	TP0_GAAATGATCTCAACCC	TP0_ATCACTTTCGGTGTTA	TP0_TCATATCCACTTCCTG	TP0_AACCAACTCTCGTTTA	TP0_TGCATGAAGTATGGAT	TP0_CTGTAGATCACGACTA	TP0_TCATACTAGACTACGG	TP0_CGTAAGTCAGTAGTTC	TP0_TGACAGTTCTGGAAGG	TP0_CCAATGATCTACCACC	TP0_AGGTCTACAACACAAA	TP0_GCCGATGCATCTGGGC	TP0_TCGATTTCATAGGTTC	TP0_TTAGGGTAGTAGCATA	TP0_AGCTACACAACAGAGC	TP0_GTACAACCATGACTGT	TP0_CCAATTTAGCGATGGT	TP0_CCCATTGAGCTAGAGC	TP0_AGGACTTCAGATAAAC	TP0_AATAGAGCATGGGATG	TP0_TCATTTGCACCGAATT	TP0_AGCCACGAGCTGTCCG	TP0_ACACAGTAGTGCGTCC	TP0_TCCTTCTCACCATATG	TP0_GAGATGGTCCGCAACG	TP0_GGTCTGGTCGTGGACC	TP0_GAGGCCTCACATTCGA	TP0_TGGATCAAGTAAGAGG	TP0_AGGACGAGTTGTTGAC	TP0_GACCCTTCATAGAATG	TP0_GGGTTTACAATGGCAG	TP0_TGTCCTGGTCGTTATG	TP0_CGAATTGTCAATCTCT	TP0_CTTCCGAAGTGGTGAC	TP0_TTACGTTGTACAGTCT	TP0_GTGGAGAGTAGAGTTA	TP0_CGGGTCAGTACCTTCC	TP0_AAGACAAGTGCGAGTA	TP0_ATCGTCCCATATGCGT	TP0_CAACAACAGCAATAGT	TP0_ATGGGTTAGCTCCGAC	TP0_TAAGCCATCAGTCAGT	TP0_GACATCAAGGTTGGTG	TP0_ACATGCAGTCACGACC	TP0_AACAGGGGTTGCGGCT	TP0_CTACAGAAGTCAGGGT	TP0_CAGCCAGAGGATTCCT	TP0_AATTTCCGTCGCGGTT	TP0_TGCATCCGTGTGTGTT	TP0_ACAAGCTTCCATCAGA	TP0_CCCTGATTCAAGCTTG	TP0_TTCGGTCCACGCTGTG	TP0_AACGTCACATCATTTC	TP0_GATCGTAGTACCCAGC	TP0_TTGAACGGTGCCCGTA	TP0_TTAGTCTAGATTACCC	TP0_GACGTTACAAGGAGTC	TP0_AAGCATCTCTATCACT	TP0_TTTCCTCTCGACCACG	TP0_CTGTACCAGACTTCAC	TP0_GACGTTAGTAACATAG	TP0_TACGGGCTCGAAGTGG	TP0_ATATCCTTCCTCACTG	TP0_TACATTCAGCTCTGTA	TP0_AAATGGATCGAGCTGC	TP0_AGGATCTGTTACCCAA	TP0_ATGTCTTGTCCGGTGT	TP0_AGCGTATCACCGAATT	TP0_GCGGAAAAGCATGCAG	TP0_GTAGAGGCATCGATGT	TP0_TCCCACAAGAGCACTG	TP0_ACATCCCGTACTTGTG	TP0_CCTACGTGTGGTTTAC	TP0_CTCCGATTCCGCAGTG	TP0_GGAACCCGTTAGGACG	TP0_TGTTGGAGTGAGTAAT	TP0_GGTTCTCGTAGCGTTT	TP0_TCCGTGTGTATCGAGG	TP0_CGAGAAGAGGAGCAAA	TP0_GTAGATCTCATCTACT	TP0_CTCCTTTCAACCAACT	TP0_GGGCTCACACTAGGTT	TP0_CTCATGCCACCTTCCA	TP0_TCAGTTTCAGCTACTA	TP0_CCAATGACAAGAGGTC	TP0_GTAATCGGTAATACCC	TP0_GTGAGTTCACTTACAG	TP0_TCTGGCTGTACCTGTA	TP0_TGTCAGATCCGGTTCT	TP0_TTGAGTGGTGGCCCAT	TP0_GCTGGGTCACCCTTAC	TP0_GGAACCCGTACCGTGC	TP0_GTGCAGCTCACTGATG	TP0_TGATTCTTCTTTGCAT	TP0_GATCACAAGAAGAGCA	TP0_AAAGGATAGCCGATTT	TP0_GGTCACGTCCATCCGT	TP0_CTGTCGTCAGCTGTAT	TP0_AAGTTCGCAGCTTCGG	TP0_ATGCGATGTCAGTTTG	TP0_ATCCACCGTCCTACAA	TP0_ATTCACTCAAGTATAG	TP0_ACACCAAAGATTGGGC	TP0_GTCTTTACACGCACCA	TP0_GCATCTCGTGTTAACC	TP0_GTAAGTCAGCTCCCTT	TP0_AGCTACAGTCTCTCAC	TP0_AGAGCAGTCCTTATAC	TP0_CATTGAGGTGATACCT	TP0_CTCAGTCCATCGATCA	TP0_CTCATCGCACTGGACC	TP0_TGACGCGTCCGGGACT	TP0_TAAGCACAGGCGTTGA	TP0_GAAGAATTCACTCGAA	TP0_TCACGCTCAAGGGTCA	TP0_ATTTCACAGGTAAACT	TP0_ATAGGCTAGGTCTACT	TP0_TCAGGTACACTAACCA	TP0_ATCCACCGTCTACGAT	TP0_GAAGTAACATCGATGT	TP0_AACCTTTCACGTTCGG	TP0_GACTATGTCCACGTCT	TP0_TACAGGTCACGGTAGA	TP0_TCTTCCTGTCTACAGT	TP0_GCATCTCGTCTCAGGC	TP0_CCGATGGTCTGGTGCG	TP0_GCCCGAATCTGCCTCA	TP0_AATTTCCCACTCCTGT	TP0_AGGTGTTAGATTGAGT	TP0_CTCTCGACACAATCTG	TP0_CTGCCTAGTATCAGGG	TP0_ACCACAAAGTTCTCTT	TP0_GGTAATCAGTGTAGAT	TP0_GTCATGAGTTCTATCT	TP0_CGTGATAAGCCTGGAA	TP0_GGGTATTAGTTGCGCC	TP0_AGCCAGCGTCTTGCTC	TP0_ACAAGCTAGGTAATCA	TP0_CATGCTCAGTAACGAT	TP0_ACGGGTCGTGCCGGTT	TP0_TTTGATCTCATGAGTC	TP0_CTCAGGGCATCCCACT	TP0_TTTGTTGCACTAGGCC	TP0_TGTCAGACATTGCAAC	TP0_ACATGCATCTTGCAGA	TP0_CATCGGGCACCGTGAC	TP0_GACTATGGTGCTCTCT	TP0_AAAGTGAAGGAGAATG	TP0_GAAGTAAAGAATCGAT	TP0_ACTGATGAGCCTAGGA	TP0_CTACAGAGTCCACTCT	TP0_CTGTGGGGTTGGAGGT	TP0_CCTACGTCATTCTCTA	TP0_GCAACCGCACAAAGTA	TP0_TATTGGGTCGCTACGG	TP0_AGACCCGGTAGCTGAG	TP0_CAGAGCCTCCATTCAT	TP0_TTCTAACAGCGCTGCT	TP0_CAGAGCCGTCAGCTTA	TP0_TCGGTCTTCTGAGAGG	TP0_CCAATTTTCGTTGCCT	TP0_AGTAACCTCTAGCAAC	TP0_ATACTTCAGTTGTCGT	TP0_AGTCACAAGCGCATCC	TP0_CCACACTTCCTACCGT	TP0_CGGGTCAGTATACCTG	TP0_CATACTTAGGCATTTC	TP0_AAGGTAAAGTCAACAA	TP0_TTGTTTGAGTAGTCTC	TP0_GATGATCCAGGCACTC	TP0_GAGATGGGTGTCTAAC	TP0_CATTCATGTTACACTG	TP0_TGCGGGTCAGAGTCAG	TP0_CTGCGAGAGCCTGAGA	TP0_GTTATGGGTTCCCACT	TP0_TTACAGGAGTCACACT	TP0_CGCATGGTCTGGGCCA	TP0_CTAGACAAGCATTTCG	TP0_ACGGGTCTCTAGGCCG	TP0_CTAACCCGTTAACCTG	TP0_GGCTTGGAGTTGAAAC	TP0_AACCTGATCTACAGGT	TP0_TACTTGTCAGTTGAAA	TP0_TGTGGCGAGACTTCCA	TP0_AATCGTGTCAAGTGTC	TP0_AAGACTCAGGAGAGTA	TP0_TAGACCAAGACTTAAG	TP0_CCCTCAATCTAGCATG	TP0_GTAGTACGTTCAGCTA	TP0_GGGCTACGTGTTAAAG	TP0_TATGTTCAGCGACCCT	TP0_ACTGTGATCAGAATAG	TP0_TCCACCACAGTGTATC	TP0_TGTGTGAGTTTACCAG	TP0_GGGTCACTCAGAGCGA	TP0_TTTATGCTCACGTAGT	TP0_TCCTAATAGATTGTGA	TP0_CTGGCAGAGTTGAAAC	TP0_TACTGCCCACCAAATC	TP0_TCGACCTTCAAACCCA	TP0_GGATCTAGTATGCGTT	TP0_CATGGTATCCTACGGG	TP0_ACTATTCCAGGAGGTT	TP0_TGAATGCCACCTTCCA	TP0_AGTTCCCGTCAGCTTA	TP0_AGTGACTTCTATGCCC	TP0_AGGTCTATCCCGTTGT	TP0_CGCCATTCACAGTCCG	TP0_TACCTCGTCATAGCAC	TP0_GAAGAATAGTCAACAA	TP0_CAACCTCTCTTCTGGC	TP0_CGAGGCTCAACTTGCA	TP0_GACATCATCTGGACTA	TP0_CTAAGTGAGTCTCGTA	TP0_TCAGCCTTCACCTACC	TP0_GCTTTCGTCAGTCTTT	TP0_CATTCTAAGTCATACC	TP0_CCAATTTTCGAACGCC	TP0_GTGAGCCAGTGTTCAC	TP0_TCCATGCCATAATCGC	TP0_ACTTCGCCAACTTCTT	TP0_ACAGCCGCAATTTCCT	TP0_GAGGCCTAGTCTAGAA	TP0_TTAGGCATCCACGTAA	TP0_AGTAGCTAGTACAGAT	TP0_GAAACCTAGAGGATCC	TP0_GCATCTCCATATAGCC	TP0_TACAACGTCCTACACC	TP0_CAACCAAGTTGAATCC	TP0_TTACCGCCATACTTTC	TP0_ATTCTACCAGATGCGA	TP0_CTATAGGTCATCACCC	TP0_AATCGACCATGACGGA	TP0_ATTACTCTCGATACGT	TP0_AACACACAGCCAACCC	TP0_TCATTTGTCCAACCAA	TP0_TCCTCCCCAACCACAT	TP0_GGCAGTCCATGACGAG	TP0_ATTTCTGCAAGCCTGC	TP0_AAGACTCAGACCCTTA	TP0_AGCATCATCACTGATG	TP0_GAATAGAAGTTAGTAG	TP0_CTTCTAAGTCTGCCTT	TP0_GATCCCTAGCACAAAT	TP0_CATTTCACATACAGAA	TP0_TTCCACGAGTCCCTAA	TP0_AACAACCGTCCTACGG	TP0_AGAAGTACAGCACACC	TP0_AGTCTCCAGCTAAACA	TP0_GTTTACTAGCCTCTCT	TP0_TCAGGTATCACACGAT	TP0_TCCACCAGTCTAACGT	TP0_TCTATACCAAACGGCA	TP0_AGACCATTCTGATGGT	TP0_TTATTGCAGTCGGCCT	TP0_AACGAAACATCGGCCA	TP0_GAAGGACAGCACCCAC	TP0_GATTGGTGTCAGACTT	TP0_TGAGGTTTCACTGTTT	TP0_ACTGCAATCTCCTACG	TP0_GTATTGGTCCAAGCCG	TP0_TCATATCCAATACCCA	TP0_AATTTCCGTTCTTAGG	TP0_TTGCATTGTGATAGAT	TP0_TGCTTGCTCGCCCAGA	TP0_CCACTTGTCTTCTAAC	TP0_CAAAGAAGTAGTCTGT	TP0_TACAGGTTCCTACACC	TP0_TCGCTTGAGGGACCAT	TP0_AGCTACATCGTTAGAC	TP0_TCTCCGATCGGCTCTT	TP0_TCACACCGTCAGACTT	TP0_CCAATGACAGCATACT	TP0_CTTAGGACAGAATCGG	TP0_CCACACTAGTTTCGGT	TP0_ACTCCCAAGTTAACGA	TP0_TGGTACAAGCTAGTTC	TP0_AGGAGGTGTAACATAG	TP0_GATCCCTCACCTGAAT	TP0_GCAACCGCAGAACTCT	TP0_AACCACAAGGGTATAT	TP0_AATGAAGAGTCTAACC	TP0_CTGCTCAAGCAGCACA	TP0_TCACTCGTCGCAACAT	TP0_GGGACCTAGGCTGAAC	TP0_GAGTGAGCAATCGTCA	TP0_TATCCTACACTTGAAC	TP0_CTTTCAACAGCTGTTA	TP0_GCATCGGAGGTGCCAA	TP0_AAGCATCAGGTATAGT	TP0_TCTAACTCACGGCTAC	TP0_CAGCAATCACCAGTTA	TP0_CCTTTGGTCCCGATCT	TP0_TTTCATGCACAGAGCA	TP0_AGATCCAAGTGCTAGG	TP0_ATTATCCAGCCTTTCC	TP0_TATCTTGCATGGAGAC	TP0_TTGACCCAGAATGTTG	TP0_ATGGGTTGTACGACTT	TP0_CTTCCGACATCTGGGC	TP0_TGATCAGTCCTCTTTC	TP0_GAAGGACGTGCGGCTT	TP0_CACAGGCCAGGTCTCG	TP0_TAACTTCCACCGTGCA	TP0_TCCTGCATCATGCTAG	TP0_AGCTCAACAGTATTCG	TP0_TCTAACTTCCAATCCC	TP0_AAGAACAAGGAGACCT	TP0_ATTCCTATCCTAACAG	TP0_TCATACTCAACTGAAA	TP0_TCAGTCCCATGGCCCA	TP0_CTGCCATTCCCTGGTT	TP0_AGATAGACACTCACTC	TP0_AGGCATTAGACAACAT	TP0_CATAAGCGTGAATGTA	TP0_GTGCAGCTCACTCGAA	TP0_GACCCTTTCATCCTGC	TP0_TCCCACACAACCGTAT	TP0_TCTATCACAGTAGGAC	TP0_GGGTCTGGTGTTCAGT	TP0_ACACGCGAGTTATGGA	TP0_CTCAGTCTCCGATAGT	TP0_ACATCGATCGCTGTCT	TP0_ATGCATGAGTGCCCGT	TP0_ATGCGATAGGATTTCC	TP0_GTAGAGGTCCATTGCC	TP0_ATGGAGGAGCATCTTG	TP0_AGAAATGTCGATACAC	TP0_CTCAATTTCTGACAGT	TP0_CACAGATCACAATTCG	TP0_ATGTCTTCAAACACCT	TP0_ACGTAGTCAGACGCTC	TP0_ACTTCCGCATCAACCA	TP0_TGTCCCAAGTACTGGG	TP0_CTACATTCAGCATCTA	TP0_GTTCGCTGTGCAAGAC	TP0_CGGAATTGTAACGCGA	TP0_CGAATTGCAACCGTGC	TP0_TAACGACCACTACAGT	TP0_GGATGTTGTCCAAATC	TP0_TGAATCGCAGCACAAG	TP0_ACTTTGTCATGCCATA	TP0_CATTTCAAGATTGATG	TP0_AACCCAATCTCCCAAC	TP0_CGTAAGTAGGTTCAGG	TP0_CGGAGAACAAGTTCGT	TP0_ATACCGATCCGTACGG	TP0_AGGTAGGGTTGTGTAC	TP0_TATCAGGCAAATGAAC	TP0_CTTCCTTGTGGTAATA	TP0_AAAGTCCCATCATTTC	TP0_AACCACAGTCCTTTGC	TP0_GGATCTAGTACGATGG	TP0_CACTAAGGTCCTGTCT	TP0_TCCCACACAGATGCGA	TP0_CTCACTGCACAGTCCG	TP0_GCCATGGCACCAGCGT	TP0_ATAGAGATCAGCGGAA	TP0_TCTGCCACAACCAATC	TP0_GTTCGCTCAGTAGGAC	TP0_GATCACAAGGACGCTA	TP0_CTTCCGACATCTCCCA	TP0_CGATGGCAGGTACAAT	TP0_TCCTTCTTCCTTCTTC	TP0_CAAGACTAGCACCGAA	TP0_AATGACCAGCTAATGA	TP0_ACCCAAACATATCTGG	TP0_GGTAACTCACGCTGAC	TP0_AATGGAAAGTTGTACC	TP0_CATGAGTTCGTCGACG	TP0_CATTGTTAGACTTGTC	TP0_GGGTATTGTCACTACA	TP0_CAGCAATAGATTACCC	TP0_GTCATCCTCAAAGGAT	TP0_AGTGACTGTAATTGGA	TP0_TCTATCACAAACCACT	TP0_CCACAAACATTGCTGA	TP0_TGCTCCAGTAGTCCTA	TP0_TAGACTGAGGTTGTTC	TP0_ACACCAACAACACAAA	TP0_CAGGGCTTCGAGCCAC	TP0_GGTGAAGCACTTCAGA	TP0_CTGCTCATCCCAATAG	TP0_AGACCATTCGCAATTG	TP0_ACGATGTAGAAGCCAC	TP0_CATGCGGAGCTGTTAC	TP0_GTTAGACAGCGATGGT	TP0_CGGAACCTCAATCCGA	TP0_ATCGGCGGTCCTGTTC	TP0_GCCTGTTCAGAGGAAA	TP0_GCTACAATCCTCACGT	TP0_CTCCGATGTACTCCGG	TP0_CGTGATAAGTAGGATT	TP0_TTCTGTACAGGTCCCA	TP0_ATGGAGGGTTATGGTC	TP0_AGGGCTCAGATACATG	TP0_CTCATTAGTTTCTTAC	TP0_AGCATCACAATAGGAT	TP0_AGGTCATTCGCTCCTA	TP0_TCAATCTTCGTGCGAC	TP0_CGGTCAGCAATCTAGC	TP0_TTCACCGCATGTGCCG	TP0_CATTGCCGTCGGCTAC	TP0_GAAACCTTCTTGGGCG	TP0_ATTACCTTCTCTGGTC	TP0_CGTGAATTCTCCCAAC	TP0_GAAGGACCATGGTGGA	TP0_CTTCAATGTGATCATC	TP0_CTGAATGCATGCCGAC	TP0_GATGTTGAGGAAACGA	TP0_AGATCCAAGGCTCAAG	TP0_ATACTTCCATACCACA	TP0_CCCAACTCAGCACACC	TP0_TTAGGGTTCTTAGTTC	TP0_TACGTCCTCCGGACGT	TP0_GTCTAGACATGGCACC	TP0_GCTACCTAGCGCCTCA	TP0_ATCCATTGTATGAGAT	TP0_ACACGCGGTGATATAG	TP0_CTACATTGTCGTTCAA	TP0_CAGGGCTCAAATGATG	TP0_TTTGGAGTCACAACCA	TP0_AGATCCAGTTATTCTC	TP0_GCAGGCTAGACGAAGA	TP0_CCCTGATAGGTGCCTC	TP0_AGTTCCCTCTACTATC	TP0_ACATTTCTCGGAACTT	TP0_GGCTGTGGTGCAGATG	TP0_TCAGCAACATGGATCT	TP0_ATCTCTAGTCGCATTA	TP0_CATGCTCCATGCAGCC	TP0_GCCATTCCAATTTCCT	TP0_ATACCTTTCGTTCGCT	TP0_AGCCAATAGGATGCGT	TP0_ATAGGCTCAGACAAGC	TP0_GCAACATAGGGACACT	TP0_ACTGATGCAGAACTTC	TP0_ACGTAACTCTGGTGCG	TP0_GAATAGAAGGATCACG	TP0_ATCTTCATCATTGCGA	TP0_GTGTTAGTCGCGTTTC	TP0_GTGGGAACAGCATCTA	TP0_ATCACTTAGGTCGCCT	TP0_GATGACTCATAGGTAA	TP0_CTGAATGAGCGTGAAC	TP0_TGTCAGACACTAGGTT	TP0_TTGACCCGTGGAACCA	TP0_GAACACTGTAGATCGG	TP0_TCTTAGTGTCTTTATC	TP0_TCAGTCCAGCGAAACC	TP0_AGTCACACAGACACAG	TP0_GAGACCCTCTGAGCAT	TP0_CATGCTCCATAATGCC	TP0_GAGCCTGCACGGGCTT	TP0_GTTCCGTAGTGGAATT	TP0_CCGTAGGCACGAAGAC	TP0_TTGTTTGCAGTTAAAG	TP0_TCACAAGTCAATCTCT	TP0_AGCGATTTCTGTGCTC	TP0_CTGGACGTCCCTCTCC	TP0_CCTGTTGCAATTTCCT	TP0_GGCAGTCAGAATTTGG	TP0_GGTGGCTCAGGCGAAT	TP0_CTGTGGGGTACAGTAA	TP0_GTTACGAAGGTTAAAC	TP0_CCACTTGAGCAAACAT	TP0_TTCAATCCATCATTTC	TP0_GTGGTTATCGAGCACC	TP0_TTACGCCCAGAAGTTA	TP0_GCTGCAGCAGCTAACT	TP0_CTCCGATAGATTGTGA	TP0_GTGCTGGTCATTATCC	TP0_TCAGCAAGTTGTGCCG	TP0_GTTTACTCAATGTCAC	TP0_GCTACAATCGTTACCC	TP0_TAGAGTCGTCCAGGTC	TP0_TGCATGAGTCACTTAG	TP0_CAATACGAGGTTACAA	TP0_CATGCAAGTATAGCTC	TP0_AGTCAACGTAGTAAGT	TP0_CTAAGTGAGGTGATCG	TP0_AGACACTGTGTCCATA	TP0_TGGGAGAAGACGATAT	TP0_TCCTCCCAGTCAGAGC	TP0_ATGGGTTGTAATACCC	TP0_TCTAACTCAGGTCAGA	TP0_GAGAAATCACCACATA	TP0_ATTCATCCAGAAGCTG	TP0_GGTTGTAAGCTCTATG	TP0_TAGGTTGAGCATCGAG	TP0_CTGGACGAGATTAGAC	TP0_TGTGGCGCACTGTCGG	TP0_GATCGTAGTTGCAAGG	TP0_GTCATCCCACCTGCGA	TP0_GGGATGAAGGTAAACT	TP0_ATCAGGTCAACCAACT	TP0_GATGACTTCGTGCATA	TP0_GACACGCTCCGTCAAA	TP0_CTAACCCGTCGCACGT	TP0_AGGGCCTCAGGATCTT	TP0_GCCAGGTAGACTCCGC	TP0_TGCTTGCAGGCTCCCA	TP0_TCACAAGGTCTTCGAA	TP0_CGAAGTTTCAAAGACA	TP0_TCCCATGGTCCGGTCA	TP0_CTGTATTTCGTTCTAT	TP0_CTCAGTCCAACAGAGC	TP0_CAATGACAGCAAGCCA	TP0_TTGGGCGCAGCCATTA	TP0_ATTCCCGCAGATGCGA	TP0_TTCCGGTAGTGCCGAA	TP0_GCATCTCGTTTAGACC	TP0_CCACGTTAGAAGCTCG	TP0_TCATGAGGTTCTTAGG	TP0_CTGATCCTCACCTTAT	TP0_CAAGGGACAAGATTGA	TP0_TGAGGAGCATTGAAAG	TP0_CATGGTAAGTAACGAT	TP0_CTAACTTTCTCCATAT	TP0_TTATTGCGTTACAGCT	TP0_TCGAACAAGGTACAGC	TP0_TATTGCTGTGAGAGGG	TP0_CTGGCAGTCCGATAGT	TP0_CAACAACCAGGCGATA	TP0_ATGCCTCTCGTCGATA	TP0_GGAGATGTCAAGTTGC	TP0_GAATAGAAGCAATAGT	TP0_AGAGAATCATTGTGCA	TP0_ATTGTTCCAGTTGTCA	TP0_TTTACGTGTTGCAACT	TP0_TGGGATTAGCTAGCCC	TP0_CATTGAGTCGTTAGTG	TP0_TGCTCCAAGGGAGATA	TP0_CGAGAAGTCGCTTGCT	TP0_CACCAAAAGGCGCTCT	TP0_CCTTCAGTCGCCAATA	TP0_GTTATGGAGGGTAATT	TP0_TCGTAGAGTAGACACG	TP0_GCAGGCTTCCTCGATC	TP0_AAGCATCGTTTCGCTC	TP0_GTAGCTACAAGGCGTA	TP0_TTCGCTGCAGACGGAT	TP0_AGTAGCTGTATCAAGA	TP0_CTTACCGGTGAGTTTC	TP0_GTCTGTCTCGATTGGT	TP0_TGGGCGTAGAAGGTAG	TP0_CGAGGCTTCCTTATAC	TP0_TCGAAGTGTCATGGCC	TP0_TTCTCTCCAAGTCCAT	TP0_CATAGACGTGAGATCG	TP0_AATTTCCGTTGTGCCG	TP0_TTCTCTCAGTAGTCCT	TP0_CCGGACACAGCCATTA	TP0_GTGGAAGTCGTTCCTG	TP0_AAAGAACCACAGCATT	TP0_GTGGGAACACTGCACG	TP0_ACCCTCACATGGACAG	TP0_ATCTCTAGTGAATATG	TP0_TAACGACGTACCTAGT	TP0_GGTCTGGCACTCCGAG	TP0_CCTAAGACAGTGAGCA	TP0_TTCCGTGTCGACGACC	TP0_CATGCTCCATAACTCG	TP0_TGGATGTGTAGATTAG	TP0_GTCCCATTCCACGTCT	TP0_TGCAGATGTCGCTCGA	TP0_ACTGTGATCGTCTAAG	TP0_CTGCAGGGTCACGTGC	TP0_CGGTCAGTCTATCGTT	TP0_ACACCAAAGGGCAATC	TP0_AGAGAATCACCATATG	TP0_TCACGGGAGCTCGGCT	TP0_AAAGAACAGCTCACTA	TP0_CAGCGTGGTTCTTGTT	TP0_GAACGTTTCGCAGTGC	TP0_CACCGTTAGGTTGAGC	TP0_CGGAATTGTGTGTCCG	TP0_GTGTAACCATGGCCCA	TP0_GGAGGTATCACTCGAA	TP0_ACATTTCTCCTCATAT	TP0_CATCGTCTCATTCCTA	TP0_TGATCTTTCGTCAAAC	TP0_GTCATGACACAGCCAC	TP0_ACGTACAAGAGAGCCT	TP0_ACCGTTCGTACGACAG	TP0_CAAGGGATCCTAAACG	TP0_TTTACGTCAACGCCCA	TP0_CTACTATAGCTAAGTA	TP0_ACATCCCAGAAGCGAA	TP0_GCAGCTGGTGTGTCGC	TP0_TTCATTGTCATTTGGG	TP0_TTAGGCAAGAAAGTCT	TP0_TTCATGTGTTCCTAAG	TP0_GTGAGGATCATGCCCT	TP0_TGTTGGATCAGGACGA	TP0_TCTATACGTTATAGCC	TP0_TGTGCGGCAGTATTCG	TP0_TGATGGTGTAACTGCT	TP0_GAAGCGACAGTGCGCT	TP0_GACAGCCCAAGGAGTC	TP0_CTGTACCAGCGACTGA	TP0_AAGACAAAGGTGGTTG	TP0_ACGTAACAGCCTGCCA	TP0_GGTAGAGAGACCGTTT	TP0_TACTGCCAGTTGCTGT	TP0_AGTTAGCTCGAAGCCC	TP0_GGGCTCAAGGCCTGCT	TP0_GTTACCCTCCACGTGG	TP0_ACGTAACGTCCAACGC	TP0_GCCATTCCAATTGGTC	TP0_AGGAATAAGCGGTAGT	TP0_TACGGGCGTAGGACCA	TP0_CCTCAGTTCTCGACCT	TP0_ACTTCCGTCGTAGAGG	TP0_CTTCAATAGTTTGCTG	TP0_CCTATCGTCCGCAACG	TP0_GGAGCAATCGCTAAAC	TP0_CTTCGGTCACGACGTC	TP0_CTGCAGGAGCAAATCA	TP0_TGGAGGAAGAACTGAT	TP0_GGGTATTCAATCCTAG	TP0_ACGGAAGCAACAGCTT	TP0_AATCACGGTAGGTACG	TP0_CGTGCTTTCGTAACAC	TP0_ATGGAGGTCTGCCCTA	TP0_ACCCAAAAGCCAAGGT	TP0_GCAGCTGTCTTCCAGC	TP0_TTTACGTTCAGCGCAC	TP0_GTGTTCCTCTCGACGG	TP0_CATCCGTGTTAGAGAT	TP0_ACTTTGTCAGACCATT	TP0_AGACTCACAATTTCGG	TP0_GTAGAGGAGCAGTACG	TP0_ACACGCGAGCGTGTTT	TP0_GTCCCATAGTACCATC	TP0_GATTTCTCAGACATCT	TP0_AATGAAGGTGCGAACA	TP0_CCTCTCCTCGTCGCTT	TP0_TTTCATGGTCTAACGT	TP0_GTGAGCCCACAGAAGC	TP0_GGCGTCACATTACGGT	TP0_AAAGTGAAGCCGTCGT	TP0_TCGGGACTCATGTCTT	TP0_ATGAGTCCAGGCACAA	TP0_GAGTCTAGTCTCCTGT	TP0_TCATACTTCGTAATGC	TP0_CAGCACGCAAGAGCTG	TP0_ATGAGGGAGGACCCAA	TP0_TTCCACGGTTGTTTGG	TP0_CTGTAGATCACAAGGG	TP0_CGTGATATCAGACCTA	TP0_TTGACCCGTACGTGTT	TP0_GGGACTCGTCCTGGTG	TP0_CAAAGAAAGTGTAGAT	TP0_GCCTGTTAGAAGGTAG	TP0_CAGCACGGTCGTCTCT	TP0_CAACGGCAGACCATGG	TP0_CTGTCGTAGGCTGTAG	TP0_CTTAGGAGTGGTCTTA	TP0_GATCATGCAAATTGCC	TP0_AAGCGTTCACCTGATA	TP0_TGAGTCATCAGGAGAC	TP0_TGGGATTCATGGGCAA	TP0_CTGTCGTAGATCGACG	TP0_GTTGTCCAGCTGTACT	TP0_ACCAAACGTTGGGTTT	TP0_GTACAACAGTTACGAA	TP0_GAAATGAAGTTAGAAC	TP0_TTACCATGTAAGCGGT	TP0_GAGTTACGTGATATAG	TP0_GGGCTACGTACGGCAA	TP0_GTCGCGAGTACGCTAT	TP0_ATCCCTGGTGAACCGA	TP0_CCTCAGTTCCGAACGC	TP0_TGGGCTGCAATCTCGA	TP0_CTGCAGGCATGGTGGA	TP0_AGCGTATTCGCCAACG	TP0_TTAGTCTCAGCATACT	TP0_TACCGAACATGATAGA	TP0_TCCAGAACATGTCTAG	TP0_GGGTCACGTTGTAAAG	TP0_TGCTTGCTCAAGATAG	TP0_TATTGGGTCCGAGTGC	TP0_GTGAGGATCGAGAGAC	TP0_ACTACGACAGCTCGGT	TP0_AGAGAATGTGAGCCAA	TP0_GTAGTACCAGTGAGCA	TP0_CGGGACTGTCACAATC	TP0_AACAGGGGTCGAAGCA	TP0_TGTGAGTGTCGCAGTC	TP0_GCTGAATAGAGAGGTA	TP0_GAACACTAGAAGGATG	TP0_GGTCACGTCTCTTCAA	TP0_CTCCATGCACAAATCC	TP0_CATCCACCACTACAGT	TP0_TCTGGCTAGTGCGCTC	TP0_GTCGAATAGGTTCCAT	TP0_AAAGGATTCGACGTCG	TP0_AGGTAGGCACGCGGTT	TP0_GCCAGCACACGGCGTT	TP0_AGGATCTTCAGCATTG	TP0_ATCACGAAGTCGCTAT	TP0_CGAGTTAGTGTTAGCT	TP0_CTACAGAGTGCCGTAC	TP0_GTGGAAGTCAGTCACA	TP0_CATGAGTGTCGGTAAG	TP0_TTGTGTTTCGTCGCTT	TP0_TGTCCCAAGTCTCTGA	TP0_TAACCAGGTTGCCAAT	TP0_AGGGCTCGTAAGACCG	TP0_GTGTGGCCAGATGCGA	TP0_ACCCTTGGTTCTCAGA	TP0_GTTGTGATCGTCGCTT	TP0_AGTTAGCGTGACTGAG	TP0_TCAAGTGCATTGAGCT	TP0_TCGCTTGCACCTGCGA	TP0_GCGTGCAGTCCATACA	TP0_GTCGTTCCACCTGCGA	TP0_TCTCCGAAGAAGAGCA	TP0_TTGTGGAGTAACATCC	TP0_AACAGGGTCTCATTGT	TP0_GTGCGTGAGCCACCGT	TP0_TGCAGTAAGCAAGTCG	TP0_ACGATGTGTGCATACT	TP0_GGAATGGCATCTTTCA	TP0_TTTCACATCTGACAGT	TP0_AAAGGTATCTTCGACC	TP0_CACGTTCTCTCACTCG	TP0_CAAGCTAAGATGACAT	TP0_CGCATAAAGTCTGCAT	TP0_TGGAACTTCTTAGCAG	TP0_GTACAACGTTGGAGGT	TP0_TTTACCACACTCCGAG	TP0_AGTTCCCTCACAATGC	TP0_CAGATTGCAGCATTGT	TP0_TACAGGTCACCCTAAA	TP0_ACAAGCTTCCCATAGA	TP0_ATGTCTTAGAATCGCG	TP0_CCTCCTCCAGCTTTCC	TP0_ACTATCTAGACCATTC	TP0_TGACTCCAGACCTGGA	TP0_CACTGAAGTATCACCA	TP0_TTACGTTCAACGCCCA	TP0_TTACTGTAGAAACTCA	TP0_CGGGCATGTGTTGAGG	TP0_GCCAGTGGTATCAGGG	TP0_AAGACTCAGGATTCAA	TP0_ATCACGAAGACTAAGT	TP0_TACCCACTCTAGCCAA	TP0_AAAGTCCCATTCGGGC	TP0_TCAAGACAGCCTAGGA	TP0_AACCAACAGTAAACTG	TP0_GAATAGATCCGATTAG	TP0_AGGGTTTTCGTTTACT	TP0_TGACTCCTCCTATTTG	TP0_TTTATGCGTATGTCTG	TP0_ATCGATGAGTACGTCT	TP0_TCGTGGGAGCATCGAG	TP0_CATCCGTGTTAGAGTA	TP0_CGGGACTCATCCGAAT	TP0_TCTACATAGATACTGA	TP0_ATCCACCTCGAAGCCC	TP0_TGTTGGATCAAGAGGC	TP0_CTCAGAAGTCACTCGG	TP0_TGATCTTGTGACTAAA	TP0_ATACCGAAGTTACTCG	TP0_CAATACGAGTTTCGAC	TP0_GCAGCCAGTTAGGAGC	TP0_TTCATGTTCCGCATAA	TP0_ATGAAAGCAATGTCTG	TP0_ATCGGCGGTAACATAG	TP0_ACCCAAATCATTTGTC	TP0_TAATCTCTCTATGCCC	TP0_CTGGACGTCGGAGTGA	TP0_CTCAATTCAATTGCCA	TP0_GATAGAAAGGACTGGT	TP0_TTTACTGTCCCAGTGG	TP0_CATTCATGTATCATGC	TP0_TTCTCTCTCACTCACC	TP0_AAAGGTACAAACCACT	TP0_TCAATCTTCTCCTACG	TP0_TCACGGGTCGGTTAGT	TP0_TCCCATGCAAACGAGC	TP0_CTAACCCGTTCCCAAA	TP0_TAGGTACTCCAGCACG	TP0_ATTCTACAGTCACTAC	TP0_CTTCGGTGTTTCTATC	TP0_ACGTAACTCAAACTGC	TP0_CTTCTAAAGCACTAAA	TP0_TTCACGCCACATACTG	TP0_TGGATCAGTGCCGGTT	TP0_GGATCTAAGTCTACCA	TP0_AGGGTGACAGGACAGT	TP0_TCATCCGAGGTAATCA	TP0_AGATAGAGTAGACTGG	TP0_GGAATCTTCTGAGAAA	TP0_ACCACAATCCGGACGT	TP0_TACCCGTTCTTTGCGC	TP0_TTCCTAACACCGAATT	TP0_CTAACTTTCGTCCTCA	TP0_CTACCCATCAACACGT	TP0_CCCGAAGCAGCTTTGA	TP0_CCTGTTGTCTGCGATA	TP0_GTAGAAAGTCTAGGCC	TP0_ACTGTGATCGTTCTGC	TP0_ACGTAGTAGGATATAC	TP0_ATTGGGTAGTCACACT	TP0_CAGCAATTCGGCCTTT	TP0_ACATGCAAGGCTTAGG	TP0_TGATGCAAGTGGTTAA	TP0_TCATCCGAGCGGCTCT	TP0_GGTAATCGTGGTACAG	TP0_ACGGTCGGTCGGTACC	TP0_CACATGAAGGCGCTCT	TP0_GTCTAGACAGTTGTCA	TP0_CTTCAATCACGCACCA	TP0_TGCGGGTGTATTTCCT	TP0_ATTTACCCATCGAGCC	TP0_CATTCCGAGGGCAGTT	TP0_TACTTGTCACCCTTAC	TP0_AAGAACAAGAGCAGCT	TP0_GTAGATCCAGATCACT	TP0_TGAGTCATCGACGAGA	TP0_CCCATTGTCTAACGCA	TP0_CCACTTGCAAACCATC	TP0_AGGGCTCCAGGTGTTT	TP0_ACCACAAGTCTTACAG	TP0_AGGGAGTCAACATCGT	TP0_TACACCCAGGACTATA	TP0_GTGGAGAAGTACTGGG	TP0_GCATCGGCATATTCGG	TP0_AAACGAACAGCTTTCC	TP0_CCTCTAGGTTATAGAG	TP0_AACCATGGTTCATCGA	TP0_TTCTAACAGTCTGTAC	TP0_GCATCTCCAGACCATT	TP0_AGGATAAAGTATGGAT	TP0_CTTCAATGTAGGTGCA	TP0_AATCGACCATTCACCC	TP0_TTGCCTGTCCTACCGT	TP0_ACTTATCAGATGTAGT	TP0_ATTGGGTTCACTGAAC	TP0_TGCTTGCTCTAGTACG	TP0_ATCTTCATCTTTGCAT	TP0_ACTGCAACAGTAGAAT	TP0_TCACATTAGTTGAAAC	TP0_GTCGTTCCAGGATTCT	TP0_TATCCTAGTCCTGTTC	TP0_AGAACAAGTCGTACAT	TP0_TCACGCTAGTACGAGC	TP0_AACAGGGCATGTTCAG	TP0_TCCACGTAGCTGCGAA	TP0_TGGATGTTCAGCAATC	TP0_TCAGGGCTCGTAGCTA	TP0_AGTGATCCAGCTCCTT	TP0_TAACCAGGTGACAACG	TP0_GTTGCTCCAAGAGAGA	TP0_CACTGGGAGGGCGAAG	TP0_ATCTCTATCTAGATCG	TP0_GCATCTCCATACTGTG	TP0_ACAGAAAAGTAGTCCT	TP0_CGGAATTAGCATGATA	TP0_GTTCATTCAGAATTCC	TP0_GCCAACGCATTCATCT	TP0_GTTAGTGCAAGTTCCA	TP0_TATACCTTCATGGCCG	TP0_GGAATCTCAGGCCTGT	TP0_CGAGGCTCACGTGTGC	TP0_GTACAACCAAGCAGGT	TP0_AAAGTCCGTGAGACGT	TP0_AACCTGACAACTCGAT	TP0_TAGCACAGTTGAATCC	TP0_TTCTTGATCGCGCTGA	TP0_AATCGTGGTCTAGATC	TP0_TGGGTTAAGGTCTTTG	TP0_TGTCCTGCAGGTCAGA	TP0_TACGCTCAGGAGTACC	TP0_CGAGTGCCAAGCGCTC	TP0_GGAATCTCAAGTGACG	TP0_CGGAGAATCAGTGTGT	TP0_CAGTGCGAGACGATAT	TP0_TCTTGCGTCAGTCACA	TP0_ATCGTAGAGGCCATAG	TP0_GGAGATGGTGTCTTAG	TP0_ACGTAGTTCGGCTTGG	TP0_AGTCTCCGTGCTCTTC	TP0_AGATAGACAAGTATAG	TP0_CTATAGGTCGGCACTG	TP0_GTGTTAGCAAGACGAC	TP0_CATTCCGGTAGATGTA	TP0_AAGCGAGCAACATACC	TP0_CTTTCAATCTACTCAT	TP0_GGTGTCGCAAGCGAAC	TP0_AGAGCAGTCACTACTT	TP0_GAAGCGACAGTAACCT	TP0_GCCCGAATCCATACAG	TP0_GATTCTTAGGGCTTCC	TP0_ACATCCCTCCCAAGTA	TP0_CGCCATTTCTACCAGA	TP0_ATTCCATCACACCGAC	TP0_TCGCACTTCTACTGCC	TP0_GTAGGAGTCGGCTGAC	TP0_CAGCAGCAGTGCAACG	TP0_TGTTCATCACAGTGTT	TP0_CGTTAGATCGAAGTGG	TP0_TGATGGTTCTTAAGGC	TP0_GCCATTCAGGCTCTAT	TP0_AGAGAATAGATCGACG	TP0_CTTGATTTCTGTCCGT	TP0_ATTGTTCAGTATCTGC	TP0_TTTGACTGTATCCTTT	TP0_AATGGCTCAACCCTAA	TP0_ACCCTCATCCCAGCGA	TP0_TGGCGTGAGGTCGTGA	TP0_TTTGACTGTGTCCGGT	TP0_CCTGCATAGGAACTCG	TP0_TTGGGTAAGACATCCT	TP0_CACATGAAGATAGCAT	TP0_AGACTCAAGTGATCGG	TP0_TGTTGGAGTCATATGC	TP0_TAGACCACAGGGAGAG	TP0_GCGTGCACACTCCACT	TP0_AGGAGGTAGACCGTTT	TP0_CACTTCGAGAGTCGAC	TP0_CTCAGTCCAATGGCAG	TP0_TGTGTGACAGACCATT	TP0_TCAAGACGTGCACAAG	TP0_ACGGAAGTCTGCGGGT	TP0_GTAAGTCAGTGAGGTC	TP0_CACTGGGTCGTGGGAA	TP0_ATCACAGCATCTCGTC	TP0_CCTAACCAGTCCGCCA	TP0_GTTGAACGTAGCGAGT	TP0_ACGTTCCTCCTGTTAT	TP0_CGTTCTGCAAGAGTGC	TP0_CACGTTCCACTCGATA	TP0_GGTAGAGCATTGTAGC	TP0_ATCCTATCAAGACTGG	TP0_AGGGCCTCATGAAGCG	TP0_GTAGTACGTGAATTAG	TP0_ATTACTCGTTGACGGA	TP0_GCTTGGGGTTCAAGGG	TP0_TTATTGCAGAGGATCC	TP0_TCCCACAGTGGTACAG	TP0_TTGGGTAAGCGGCTCT	TP0_TTTCAGTAGGCGACAT	TP0_AAGATAGCATCGATCA	TP0_TATCTTGCATTCATCT	TP0_GGAATGGGTTAGGCTT	TP0_GAATCGTCACACAGCC	TP0_ACAGGGATCAATCTTC	TP0_TGAGGAGTCAGCAATC	TP0_AGTCACAGTGTTAAAG	TP0_GTCCTCATCTAGATCG	TP0_GCTGGGTTCCTATTGT	TP0_TCATCATTCTGACCCT	TP0_CGTAAGTAGTTGAATG	TP0_ACCCTCAGTAGTTACC	TP0_GGTTCTCAGCCTCTGG	TP0_CTCACTGTCTTACGTT	TP0_TTGGTTTTCAGGACGA	TP0_GACCCAGAGGTGCTAG	TP0_TTGTGTTTCTGTCCCA	TP0_TCAATTCCAGTTGAAA	TP0_CGTAAGTAGTAATTGG	TP0_GGATGTTAGGTGCATG	TP0_ATGAAAGTCAGGACGA	TP0_GCCGTGACACTATCCC	TP0_AATTCCTAGTGGAAGA	TP0_TCAGTTTTCCGATCGG	TP0_ACCCAAATCCGTGGTG	TP0_GTCACGGAGTGGACGT	TP0_CGAGAAGGTAGTGCGA	TP0_TTCAATCTCTAGTGTG	TP0_GGGTATTGTAGTCGGA	TP0_TATCCTATCTATTTCG	TP0_AAAGGATGTCTTGTCC	TP0_ATGTCCCCACTGTTCC	TP0_TCTTGCGAGTCATACC	TP0_TCCTTTCGTGGTACAG	TP0_GTAGGTTGTTAGAGTA	TP0_TGTGAGTGTCTCAGAT	TP0_CGGAACCTCGGTCACG	TP0_TACGCTCTCGGCTATA	TP0_GTCATTTAGCACTCAT	TP0_CTATCTATCGACGCTG	TP0_TGGAGAGAGACAGTCG	TP0_CTACGGGGTGTCATCA	TP0_GTTACGAAGAGGTTTA	TP0_AAAGTCCCAACGATCT	TP0_CGCATAACACGCGGTT	TP0_TAGATCGCAAGTGGTG	TP0_CAGATCAGTGCAACGA	TP0_GTCGTAAAGCAATTCC	TP0_TACGTCCTCCGGACTG	TP0_TCACTATGTATCAGCT	TP0_AGGGTCCTCAAGATAG	TP0_GCAGCCAAGCCGATCC	TP0_ATCCGTCAGACTCTTG	TP0_ATGACCAGTAGCGTCC	TP0_TGCATCCCAAGAGTAT	TP0_TCTACATGTTTCCAAG	TP0_GCAGGCTAGTTGGACG	TP0_AGGCCACCAGTATACC	TP0_CAACAGTTCCAGTTCC	TP0_TTCCTCTAGAATACAC	TP0_CATGCTCCATCGAGCC	TP0_CACAACAAGAAGGCTC	TP0_ATTCTTGAGGTTGAGC	TP0_TGGGAGAGTTGCACGC	TP0_ACGTACATCATCTGTT	TP0_TTTCACATCGCACGGT	TP0_GTGAGCCGTAACAGGC	TP0_TCCCACACAACAAGAT	TP0_TTTCGATGTTTCTTAC	TP0_TCAGCCTTCAATCTTC	TP0_AAGTTCGCAGGTTCCG	TP0_GACTTCCAGTCCCAAT	TP0_TTTCCTCCAGAACTAA	TP0_TTCTGTATCTGGTTGA	TP0_TTTCATGCACATGTTG	TP0_TATCAGGAGCACTCTA	TP0_TATACCTTCAGCTTGA	TP0_CTCCATGCACTATCCC	TP0_AATTCCTAGGCTGAAC	TP0_AGAGAATTCTACCTTA	TP0_ATGGAGGCAACTGTGT	TP0_CATCCCACACAGTCGC	TP0_CTCATGCCACACGGTC	TP0_ATGCCTCCAGCCCAGT	TP0_TTGTGGAGTATGTCAC	TP0_TCGGTCTGTGGGCTTC	TP0_TTCACCGGTGTCTCCT	TP0_TACCGAACACTGCTTC	TP0_ACTTAGGTCCCTCATG	TP0_TACCCACCATAACCCA	TP0_TTCCTAAAGTCATCGT	TP0_CATTCATCACCAGGTC	TP0_TGACCCTCATGTGACT	TP0_TTGATGGGTTCTGACA	TP0_ATCCACCCAATCTGCA	TP0_TAATTCCAGCCTTTCC	TP0_TGGCGTGTCGCACGGT	TP0_CTTCGGTCATTCTTCA	TP0_TATACCTTCCTGTTAT	TP0_ATCACTTGTCACTCTC	TP0_CCGGGTAGTATGTCTG	TP0_GCCAACGCACGCTTAA	TP0_CACACAACAGTCTTCC	TP0_AAAGGATCACGTCATA	TP0_CTGCCTAAGAGCATAT	TP0_CACATGATCTCCCATG	TP0_TACTGCCAGACGCAGT	TP0_GAGATGGTCGCTGATA	TP0_CATGAGTTCAATCCAG	TP0_ATCACTTAGTCCCAAT	TP0_GTACAGTCAACAACAA	TP0_CGAGTTACAAGAATAC	TP0_GGAATCTTCGTTCTAT	TP0_TCTTCCTCAGGTTCCG	TP0_GCATCTCTCTAATTCC	TP0_GGAGGATTCAAGCGTT	TP0_ATTTCTGTCTCTAAGG	TP0_CCTTGTGTCCATCTAT	TP0_CGGGTCATCCGGCTTT	TP0_CTACCCACATGGAGAC	TP0_AAGCATCGTGCCTTCT	TP0_AGGATCTTCTACACTT	TP0_TACCGAAGTTGTGCCG	TP0_AGCTTCCAGTGTTGTC	TP0_TGCTCCAAGGTCATCT	TP0_CTTAGGATCCTAAGTG	TP0_CATGGATAGTATAGGT	TP0_ACGTTCCAGACTCAAA	TP0_CAGGGCTGTTTCTATC	TP0_TTGGGCGCAATACAGA	TP0_ATTGGGTTCCGAGGCT	TP0_CTCCCAATCCCTTTGG	TP0_CCACCATAGACTGTTC	TP0_AAAGGATGTCTAGGTT	TP0_GATTCGATCCTACAAG	TP0_GAGACTTCAATTTCCT	TP0_CTGTGGGGTCCTCATC	TP0_CTCCCAACATATTCGG	TP0_CTCCACAAGCAAGTGC	TP0_TGGTGATCAGAGACTG	TP0_CTATCCGCATGAGATA	TP0_TCTAACTGTCCTATAG	TP0_TTTGATCGTGGACTGA	TP0_CTCAATTTCAACTGGT	TP0_AGATCCAGTAGAGGAA	TP0_AGGAGGTAGGAACGTC	TP0_CAGCAATTCAGACCCG	TP0_CGTAATGTCCAGGACC	TP0_TTAGGCATCTATCACT	TP0_ACTATTCAGGACTAAT	TP0_CCACCATAGTCTACCA	TP0_ACCATTTAGCTCCGAC	TP0_CATGGTAAGACCATTC	TP0_ACTCCCAAGAGAATCT	TP0_CAATCGATCAACTACG	TP0_ATGTCTTTCCGTGGTG	TP0_AGCCAGCGTCTTGTCC	TP0_AGGAATACATCCTTGC	TP0_TAACTTCTCCATCTGC	TP0_ACTTATCGTACACGCC	TP0_ATACTTCCACCAGACC	TP0_TCTTGCGAGCTATCTG	TP0_GGGACCTAGATTACCC	TP0_AGAGCAGCAGGCCTGT	TP0_AAAGTCCTCCGCTGTT	TP0_TCTATCATCCGCTAGG	TP0_GGTAATCTCCTCACTG	TP0_ATCTCTAGTGCTGCAC	TP0_TAATCTCTCATTACCT	TP0_CATACTTTCCAGGACC	TP0_CGGGACTAGGTTGAGC	TP0_TGATCTTTCCACTTTA	TP0_ACAAGCTAGTTTGGCT	TP0_TCCGAAATCTATCGCC	TP0_CTCCACAGTTACAGCT	TP0_CGGCAGTCAGCGGATA	TP0_TTCGGTCTCACTGATG	TP0_GCACGTGTCCGCTTAC	TP0_CTCCAACCACCACTGG	TP0_ATTCTACCAATGTGGG	TP0_CTTTCAATCACTTGTT	TP0_TATATCCTCTCGGTAA	TP0_GGGTGAATCCTGCTAC	TP0_GTGCAGCTCCGCCTAT	TP0_GACCCTTCAATTCACG	TP0_ATTCTACGTACCTATG	TP0_CGATGGCCAGATACCT	TP0_GATGGAGTCGACATCA	TP0_CCGAACGAGTCGAGGT	TP0_TGTGAGTAGTGAGTTA	TP0_AACCTGATCCTGTAGA	TP0_ATTGTTCAGCCTCGTG	TP0_ACAGGGACACAACCGC	TP0_CTTACCGTCTGAGGTT	TP0_TTCAGGAAGGCGTTGA	TP0_ATTCTTGAGGAGGTTC	TP0_GCGTGCACAGCTATTG	TP0_GAAGGACAGCACTCAT	TP0_TTGCCTGGTGCCTGCA	TP0_CCACAAATCTCCTGCA	TP0_ACGTACAGTATCGCAT	TP0_TAGACCACATGATAGA	TP0_TACCGAAGTTTGAACC	TP0_TGAGGGAAGGTACCTT	TP0_CACTGTCTCTTCTAAC	TP0_AAACGAACATGAATAG	TP0_TCCTCCCAGGTCATAA	TP0_ACCCTCACAATTGCTG	TP0_ACTGATGCATGTTACG	TP0_CTAACCCTCTGAATCG	TP0_TGCTTGCTCGACATTG	TP0_ACTTAGGCACCCATAA	TP0_TCATATCTCCATTTAC	TP0_GTTACGATCGCATTAG	TP0_CCAATGATCGGAGATG	TP0_ATCCCTGGTTAACCTG	TP0_TCCATGCCAGGTGAGT	TP0_GTTCCGTCACCATAAC	TP0_CACGGGTTCTGTCGTC	TP0_AGTCAACCAATTGCAC	TP0_GATTGGTTCCTAGAGT	TP0_TCCTGCAGTAGATTGA	TP0_CTTACCGAGGTTCCAT	TP0_GTCTAGACACACTTAG	TP0_CACACAAAGACCTCAT	TP0_CCTCTCCAGTTGTAAG	TP0_TCTCCGACAGTTGAAA	TP0_GGAGCAAGTCTCAGGC	TP0_ATTACCTCATCCTATT	TP0_TCAGCCTGTCGCGTCA	TP0_GTTCTATTCCACGAAT	TP0_TGCATCCAGCCGAATG	TP0_CCCGGAATCTGCCTCA	TP0_CTAACCCCACACGTGC	TP0_ACACGCGCAATGACCT	TP0_CTGAGGCTCAAGGAGC	TP0_TTCCTCTAGAGGGTCT	TP0_TGTGGCGCAGCCGGTT	TP0_TCCTCTTCAATTCACG	TP0_TTTACTGTCTCTATGT	TP0_TACCGAAGTAGAATAC	TP0_GATCACACAGGTTTAC	TP0_ACAAGCTTCCGATAAC	TP0_TTCCTAAAGTTGCTGT	TP0_TTTGGTTCAAGACTGG	TP0_TTCTAGTCACTACCGG	TP0_AGAGAATAGAATTGTG	TP0_CTATCTATCTCGTTTA	TP0_AACACACGTATGGGAC	TP0_ACCCTTGCAAGCCATT	TP0_CTGCCATAGACTTCGT	TP0_TCATCATGTTGCAAGG	TP0_ACGGAAGTCGACACTA	TP0_GCAACATTCCGTAGTA	TP0_CTCATTATCCTGATAG	TP0_GGGTTTACACACACTA	TP0_AACGGGAAGGAGAGGC	TP0_TTTCAGTAGAGTTGTA	TP0_AAGACTCCAGGTGTTT	TP0_GAACGTTCAGGTCAGA	TP0_AGCGCCAAGGTGATAT	TP0_CTTCTCTTCCGATGTA	TP0_TTCATGTGTACGTACT	TP0_CATTTCAAGAAGATCT	TP0_TTCTAGTCATAGAAAC	TP0_TATCGCCGTGACGTCC	TP0_CTGATCCGTATCAAGA	TP0_TTACTGTTCCAATCTT	TP0_GGAGGTATCGCGTTTC	TP0_AGCATCAGTCATTGCA	TP0_GAAACCTGTGTTCATG	TP0_ATTCATCTCTCTATAC	TP0_TCTCTGGAGACCGTTT	TP0_AGTCAACAGGGTGGGA	TP0_CATCCACCAACCACGC	TP0_ACTATGGGTTAAGACA	TP0_GAGAGGTTCTATGCCC	TP0_TGCATCCCACTTCATT	TP0_GCACTAACATATCGGT	TP0_CCTCTAGCAATGCAAA	TP0_TGATTCTGTCCCTAAA	TP0_TGTCAGACAACGGTAG	TP0_GTGATGTCACTCTGCT	TP0_ATTGTTCTCTGAGATC	TP0_GGAACCCAGTTGGCTT	TP0_CGTGATAGTGACTATC	TP0_CTCCCTCGTAACAGGC	TP0_AAGAACACAAGAGGCT	TP0_CATTGAGAGAGTTGAT	TP0_ATCACGACAGAGACTG	TP0_TAGGTACTCCGCGATG	TP0_TTCCAATCATCTGGGC	TP0_GACAGCCCAAGTGATA	TP0_ATTTACCTCTTCGTAT	TP0_GCAACCGGTACCGGCT	TP0_GTGGGAACAAATAGCA	TP0_GCCATGGAGTGGTGGT	TP0_AGGCATTAGATGGCAC	TP0_ATTCACTAGTTTCGAC	TP0_CACTTCGGTATACGGG	TP0_TACTTCACACTTCTCG	TP0_GGGAAGTAGGAATCGC	TP0_TAGGGTTCATACCAGT	TP0_GACAGCCCAAATCAGA	TP0_TTCCTTCGTGAATAAC	TP0_TTGGGATAGAATCTAG	TP0_CCACGTTAGGTTGACG	TP0_GAAATGAAGACCCTTA	TP0_ATTCTACTCGTCGCTT	TP0_ATCCATTAGGTGCTGA	TP0_CTGAATGTCCTAACAG	TP0_CAATACGAGTTGCCCG	TP0_GAGACTTCACGTGAGA	TP0_AGGAGGTAGGCGACAT	TP0_AAGTGAAAGTGCCTCG	TP0_GGGACCTAGGCCGCTT	TP0_GAGGCCTGTACCGTCG	TP0_ACTTAGGCATCACAGT	TP0_GACTCAAGTCGCACAC	TP0_ACTTCCGCACACTGGC	TP0_AACGGGACAATTCACG	TP0_GTGTGGCAGCCTCATA	TP0_TTTGGTTGTGGCTACC	TP0_GACCGTGCAGGAATAT	TP0_TGGAACTGTTGGGACA	TP0_GGTCTGGTCGGAGTAG	TP0_AGGAATACAGACCGCT	TP0_TCGAAGTCAATAGGGC	TP0_TTCCAATTCAGTAGGG	TP0_AACCTGAGTTAGCGGA	TP0_TCGTCCAAGGGTAGCT	TP0_GACTGATTCTTCTGGC	TP0_TCTCACGCAATAGTAG	TP0_GAGCTGCTCTCGTGGG	TP0_ATCCTATCAGGCATGA	TP0_TTTCAGTCAGCCCACA	TP0_CTGGTCTTCTGGTGGC	TP0_AACGTCAAGCGTCTCG	TP0_CCCTGATGTGTCCAAT	TP0_TACCCACAGACATCCT	TP0_TTGGATGTCCGTGCGA	TP0_AAACCCATCTCGTCGT	TP0_GTAACACCAACGTTAC	TP0_AAAGAACTCATTTGGG	TP0_AGGACTTCAACTTGGT	TP0_CTCTCAGCAGCGTATT	TP0_TTTCCTCCATTAAAGG	TP0_CCTCCTCAGGGTACAC	TP0_TCTCCGAAGCACTTTG	TP0_CGGAACCCAGGGATAC	TP0_ATGGAGGCACTTGACA	TP0_TCATGTTGTCGACTTA	TP0_GCGAGAAAGATACAGT	TP0_CTCCATGCACAGAAGC	TP0_TTAGTCTCAATACCTG	TP0_AGATGCTGTCGACTGC	TP0_AAGCGTTGTAGTTCCA	TP0_ATGGTTGCAACCGTGC	TP0_TCATCATTCGAGCCAC	TP0_ATCAGGTTCGTAATGC	TP0_TTGCTGCTCCGACATA	TP0_ACATGCATCAGCGGAA	TP0_ATCGCCTTCTAATTCC	TP0_GGGTGAACAGGCGATA	TP0_GACACGCGTGCGGTAA	TP0_CTCCGATGTGCACATT	TP0_CATTGAGGTGGTAATA	TP0_TAACTTCAGTCTGCGC	TP0_TCGGGACTCGGCTGAC	TP0_ACTTATCGTCGAGTGA	TP0_GGTTGTACACTAGGCC	TP0_ATTTACCAGGATTTCC	TP0_TCTTGCGTCGGTCTAA	TP0_TGCAGGCGTTGCCTAA	TP0_CTAGGTAGTTTGGGTT	TP0_ATCCACCCAGTGTGGA	TP0_GTCATGAAGTCTCTGA	TP0_GATCGTAGTTTACGAC	TP0_TGTGATGGTTTCTTAC	TP0_TTCCACGGTAGCGTAG	TP0_CATTCCGTCGCATTGA	TP0_GTAGTACTCTTGCGCT	TP0_CTAACTTGTTGGGAAC	TP0_ATTGTTCCAGAAACCG	TP0_TCAGGGCGTCATAACC	TP0_GTGAGGACACGTAGAG	TP0_CGGTCAGGTAGGAGGG	TP0_TTCATGTCAGCTGCCA	TP0_TCTTCCTAGAGAGGGC	TP0_TGCATGAAGACAGCTG	TP0_CACGTGGTCGTTAGAC	TP0_AGACCATGTCTTAGTG	TP0_CTGGACGTCCGGTTCT	TP0_CCACTTGAGTCCTGTA	TP0_TGACCCTGTGAGTAGC	TP0_CACGGGTAGTTAACGA	TP0_AATGAAGGTGGTTTGT	TP0_ACAACCACAAAGGGCT	TP0_TCTTGCGGTCCCGCAA	TP0_TTCATTGAGCATACTC	TP0_GTAGCTAGTCACGACC	TP0_CATGCCTGTTTGGGAG	TP0_TCGATTTGTAGAGCTG	TP0_GCTGCAGCACGCGCTA	TP0_GTCTCACGTCTACGTA	TP0_TCACTCGTCCGTCCTA	TP0_AACAACCCAGGCACAA	TP0_TAATCTCAGGATGGCT	TP0_GTGAGCCGTACTGGGA	TP0_CTGCTCATCTATCCAT	TP0_GACTATGGTTTGGAGG	TP0_GCATGATAGTGGGAAA	TP0_TCGACGGCAGCCGGTT	TP0_TAATCTCGTCTCACAA	TP0_AATCGTGAGCGTGCTC	TP0_AAAGAACTCTATTTCG	TP0_ATTATCCTCGAGGCAA	TP0_GAGTTGTGTGTCACAT	TP0_CCCGAAGTCACCGGGT	TP0_GAGGCCTTCGGACTGC	TP0_CTTAGGAGTACCACGC	TP0_TCATGCCTCCCGTGTT	TP0_CCCTTAGCAAACGAGC	TP0_TATGTTCGTCGTACTA	TP0_TATCTTGTCACAGTGT	TP0_CATGGATTCCATCTCG	TP0_GACTCAAAGAGTGACC	TP0_CGAGGAATCCCAGCGA	TP0_TCCCATGTCCCATGGG	TP0_TTTCGATGTAGCTTGT	TP0_ACTGTCCTCACTACGA	TP0_CAATACGTCCGCAAAT	TP0_GTGTTAGAGATGTTAG	TP0_TCAATCTTCATTCGTT	TP0_CACGTGGCAGAACCGA	TP0_TGAGACTAGTTGTAGA	TP0_AACCCAAGTGGACTGA	TP0_TGCGGCAGTATCGCGC	TP0_CTGATCCCAGCTCCTT	TP0_AACGTCAAGAACCCGA	TP0_TGCGACGAGTTGAAGT	TP0_CCCATTGAGTCTTCCC	TP0_TGAATCGAGAGCTGCA	TP0_GCTTGGGGTTAAGCAA	TP0_TGCGATACAGTCGGAA	TP0_GTTACAGGTAGATGTA	TP0_TTGTTCACAGGCATTT	TP0_AGATCCACACGTACAT	TP0_GTCCTCAGTAGTTACC	TP0_TCGCAGGTCCTCACGT	TP0_GAATCGTTCTGAGCAT	TP0_CTCTCGAAGCAGATAT	TP0_CAGATACGTTAGCTAC	TP0_GATAGAACAGCAGTAG	TP0_CCTCAGTAGCGCCTCA	TP0_GTGTTCCGTTCCCACT	TP0_TCCTGCAGTCGTTTCC	TP0_GCGTTTCAGGGCAAGG	TP0_GCTTCACGTCTGTCAA	TP0_TTGGGTATCTGTCTCG	TP0_TATCAGGGTCTTGTCC	TP0_AGGGCCTGTATGGAAT	TP0_GTAATCGAGGATTACA	TP0_CCCATTGCATCATTGG	TP0_ATTGGGTCAGTGCGCT	TP0_ACCTACCTCGGCTGGT	TP0_TACCTGCTCCTGGTCT	TP0_AAGTCGTTCTCGGCTT	TP0_TCGGGCAGTCCTGTTC	TP0_ATCAGGTAGGTGCAGT	TP0_AAAGTGATCTGTCGTC	TP0_TGTTCTATCACTGCTC	TP0_CCTGTTGTCAAGCTGT	TP0_GACCCAGTCAAGATAG	TP0_CTTACCGGTTCCACGG	TP0_AGAAGCGTCCGTAATG	TP0_ATTTCACTCTTGGAAC	TP0_GCCGTGAGTGGACCTC	TP0_AAACGAAGTGCAGTGA	TP0_CAGGCCATCAGGTAAA	TP0_TCATGCCTCGTCGATA	TP0_ACATCGAAGTTAGAAC	TP0_TTAATCCTCCATAGGT	TP0_TGAGGAGCAGAGACTG	TP0_CCCGGAACATCTAACG	TP0_TCCGGGACATGACGTT	TP0_TGACAGTAGTATGATG	TP0_GTTATGGAGTTCCGTA	TP0_AACTTCTTCGAGCCAC	TP0_AGCCAATTCCTTTAGT	TP0_ACGCACGAGTTAACAG	TP0_TGAGACTAGCAATTAG	TP0_GCCATGGCATCTCGTC	TP0_CTGTAGAGTCGCGGTT	TP0_GTAGGTTCAATAGTAG	TP0_TGAATGCTCGCCAATA	TP0_AGGGTTTGTGTCTTAG	TP0_AGAGCCCCAGCACCCA	TP0_CTCTCGATCATGACAC	TP0_TTTCGATCAAGGTTGG	TP0_GTGCGTGGTGAACTAA	TP0_GGACGTCGTAGACGGT	TP0_ATGAAAGCAGCTTCGG	TP0_AACCACACATCTGCGG	TP0_GGGACAACAGTTTCGA	TP0_ATCGTCCGTTCAATCG	TP0_AATAGAGAGTCCCAGC	TP0_AGGTTACCAGCGGTCT	TP0_CAGGGCTGTACAGTAA	TP0_TAGCACAGTGTTTACG	TP0_TCATCATCATAGGAGC	TP0_CTGTAGATCGTTCATT	TP0_GTGAGTTAGGTTGTTC	TP0_AGGATCTTCGTGGTAT	TP0_AAAGGATAGGTGGTTG	TP0_GTTGTAGCAGAAACCG	TP0_GTAATGCCATGACAAA	TP0_ACGCACGAGTCCGCGT	TP0_TGTTCTAGTCTGATCA	TP0_CCTAAGATCGTTCTCG	TP0_GAAGCCCGTTGCCAAT	TP0_CGTGAATCACCCTGTT	TP0_GGTGTTACAACAGCTT	TP0_GGCTGTGGTCACCCTT	TP0_GTGAGCCTCGGTGTAT	TP0_TGACTCCAGCGACTTT	TP0_ATGGAGGAGTTAGTGA	TP0_GGAAGTGCACTCAAGT	TP0_CGAGTTAAGTTGCTCA	TP0_GCAGGCTAGTTCGGTT	TP0_TCGCTTGTCTTAAGGC	TP0_CTTCCGAGTGTAACGG	TP0_GCATGATGTGTTGATC	TP0_TGCGGCAAGTGAGGTC	TP0_GATGATCGTGGAACAC	TP0_TGCTTGCGTGAATTGA	TP0_TAGGTTGTCGAGTCTA	TP0_TGTTTGTAGGCGCTTC	TP0_AAGCATCAGGTCGACA	TP0_TCCATGCAGGTAAGAG	TP0_ACTACGAGTCGCGTCA	TP0_TGCCGAGCAACGGGTA	TP0_ACTTTCAGTATGGAGC	TP0_TTACAGGTCAGGAAAT	TP0_GTTCTATCAAGTGGAC	TP0_ACGGAAGAGACCAGAC	TP0_CGCAGGTTCCGTACGG	TP0_ATTATCCCACAATGCT	TP0_CAACGGCTCGTTAGTG	TP0_GACATCATCCTCCACA	TP0_ATGGATCCACACCTAA	TP0_CTTCCGACACCCAACG	TP0_GTAAGTCTCTGCGTCT	TP0_GCCAGTGGTGCCTACG	TP0_CCTCACATCCAAATGC	TP0_TATCGCCTCCAAGGGA	TP0_CATGCTCGTCCTGTTC	TP0_TCATTACGTTGCAACT	TP0_GACTGATTCGTTCAGA	TP0_AGCTCAACATATCTGG	TP0_CATACTTCACAAGCCC	TP0_ACGTACAGTTTCGTTT	TP0_CCCGGAATCCCGAATA	TP0_CTACATTTCTCACCCA	TP0_CATGCTCGTTCGAGCC	TP0_GGGTCACTCGGAGTGA	TP0_GACATCAAGTCCTGTA	TP0_TTTAGTCGTAGCGTTT	TP0_ACTCTCGGTGAGATTA	TP0_GTAGCTACATACTTTC	TP0_CACACAATCGCTACAA	TP0_CATCCGTAGGTACTGG	TP0_GAGTGTTCACACGGTC	TP0_ATGCGATGTCGCCACA	TP0_GTCATCCAGCGTATGG	TP0_GAGGGATTCTACCTTA	TP0_CGACAGCAGCTATCCA	TP0_TGATGCATCGGTGCAC	TP0_AATTTCCAGAACTCCT	TP0_CGGGTCACAGTGGTGA	TP0_ACTTTCATCCGTCACT	TP0_TTCCACGCATAGGCGA	TP0_TGTCCTGAGGGCCTCT	TP0_TACCGAAAGCCTAACT	TP0_TAACACGAGGTCCAGA	TP0_TAATCTCCATACGCAT	TP0_CGTAGTACAGCCTTCT	TP0_ATCTTCAGTTCCAAAC	TP0_CCATCACAGGCTCTCG	TP0_GCGTTTCAGCCTGAAG	TP0_TGGATGTAGCTGTTAC	TP0_CCACCATGTTCAGCGC	TP0_ACAACCAAGAATGTTG	TP0_TGCTTGCAGAATGTTG	TP0_AATAGAGCAGACCTGC	TP0_ACGCACGGTCTGATAC	TP0_TCACTATGTCTTTATC	TP0_CAATCGACAAAGAACT	TP0_CAGATCAAGCCAGAGT	TP0_ATTCCATTCCCGTAAA	TP0_CATTCCGAGATGAACT	TP0_CATTCATAGTAAACGT	TP0_AGACAGGTCATTACGG	TP0_TCTTCCTCAGCATACT	TP0_TCATTCAGTACCGGCT	TP0_CCACACTCAAATCGGG	TP0_GAAGAATGTCTCACGG	TP0_GAACTGTCAATAGTCC	TP0_TTCCTTCAGGCCTAAG	TP0_CCAATTTCAGGTTCGC	TP0_TAACCAGTCATTCATC	TP0_CTCCCAAAGGACTTCT	TP0_TCACGGGAGTGTTGTC	TP0_GTCTCACAGTATAACG	TP0_TCCTTCTAGCCTGTCG	TP0_TCCTCGACACGACTAT	TP0_TCACTATTCAAAGGTA	TP0_GTCAAGTCATTCTCCG	TP0_TTCCTAAAGAAACACT	TP0_TGGAACTTCGCTGACG	TP0_ACCAACACAAACTAGA	TP0_CAACCAACACATGGTT	TP0_AGTAGTCAGGTTACCT	TP0_AACCACACAACCGACC	TP0_GACTGATTCCTCGATC	TP0_TGCATCCTCAACCTTT	TP0_ACACCAAAGTGTTCCA	TP0_GAGTGTTCAGTCAGTT	TP0_AGTACCAGTCGTGGTC	TP0_GATGACTTCTTGTGCC	TP0_TGGGATTCACGAAAGC	TP0_GTCTAGAAGTGTAGTA	TP0_CAATACGCAATGAAAC	TP0_CTTCCTTTCCCAATAG	TP0_GATGGAGGTGCCTGCA	TP0_TCTACCGCATTCCTCG	TP0_GATGTTGTCCTAGCGG	TP0_TACTTCAGTTTACACG	TP0_GAAGTAATCCCGAGGT	TP0_CATGCGGAGCAGCCCT	TP0_ATACTTCGTAGACTGG	TP0_GAAGGACCACCAGCGT	TP0_TCAAGACTCCATTTGT	TP0_AAGTGAAGTTACACAC	TP0_TGGAGAGCAAGTTTGC	TP0_GGGCTCATCCGTGTAA	TP0_CTGGCAGGTGTTGACT	TP0_TGTCCCATCTTGGTGA	TP0_TATTGGGAGGTAATCA	TP0_TCATTCACACTTGAGT	TP0_TCGGATACAGCTCATA	TP0_AGCCACGCATTGTACG	TP0_ACTTTGTGTATCCTTT	TP0_ACTGTGAGTAAGCAAT	TP0_GACTCTCTCCACGGAC	TP0_CACAGATGTGTGTCGC	TP0_TACGGTAAGAAATCCA	TP0_CTAGGTATCCTGTTGC	TP0_AGTCAACCACACACGC	TP0_AGATAGAGTTACCCTC	TP0_CAGATTGCATACTGAC	TP0_TCTACCGAGTTGGACG	TP0_GGGCTACAGACAGCTG	TP0_ACCAACAGTCCGGCAT	TP0_TTACCGCTCTAAACGC	TP0_GGAAGTGAGTAGCATA	TP0_CATTCCGGTCAAGTTC	TP0_CCCATTGCAAGTTTGC	TP0_CTCAGAATCTCAGTCC	TP0_GTTGTAGCATAGCTGT	TP0_CATGGTATCATTTCGT	TP0_CAACCTCAGCATCGAG	TP0_ATGATCGCACTGTGAT	TP0_CTACGGGGTTTCAGAC	TP0_ACCTGAATCTACGCGG	TP0_TGCGGCAGTTGGGATG	TP0_AATTTCCCAATTGCCA	TP0_AGTCAACTCCCGTGTT	TP0_TGCAGTACAACTAGAA	TP0_TACTTCATCTTACGTT	TP0_GTTGAACAGTGAATAC	TP0_CAATTTCAGAGTCCGA	TP0_CGTAATGAGTCATTGC	TP0_CTGGACGCAGAGGTTG	TP0_AAACCCAAGAGAGGTA	TP0_GGGCCATCAATTAGGA	TP0_GATCCCTAGATAGGGA	TP0_CTTCCTTTCGGATAAA	TP0_GGGCGTTGTCCGATCG	TP0_TAACGACCAGCAATTC	TP0_ACCTACCCAGCAATTC	TP0_TTACAGGAGTAAAGCT	TP0_GAAGGGTAGGAATTAC	TP0_TTAGGGTGTCAGTCTA	TP0_ATCCATTCAGGCTATT	TP0_CAACAACTCTTGTGCC	TP0_CGGCAGTCATCTTAGG	TP0_GCTGAATGTGTCTAAC	TP0_TCAGTTTCACATTCTT	TP0_CATAAGCAGCACTTTG	TP0_TCCTCCCAGTACAGAT	TP0_TGTAACGAGGGCAACT	TP0_AATCACGCAGGTGAGT	TP0_TCACTCGCAACTGCTA	TP0_AACCTTTCACACCTAA	TP0_GGACGTCTCTGTACAG	TP0_CACGTGGGTACAATAG	TP0_AGATGAACAATGAAAC	TP0_CCACACTAGACATGCG	TP0_GTCCTCACAAGATGGC	TP0_TGACCCTTCTTCTGTA	TP0_GTGGGAACACTACCGG	TP0_CCACACTAGCATGATA	TP0_CAATCGACATGGAAGC	TP0_AATCACGAGGTAAGGA	TP0_AGTGATCTCACGTAGT	TP0_TCTCAGCAGAGGTGCT	TP0_CTGTATTCACGGTCTG	TP0_GCCGATGTCTCACCCA	TP0_ATTCAGGAGCCTAACT	TP0_ATCTCTACAGACACAG	TP0_TCTGCCATCCGCACGA	TP0_GACAGCCTCGCTCATC	TP0_TTACGTTGTAGTAAGT	TP0_TACCGGGAGGTCACTT	TP0_TAACTTCGTGAATGTA	TP0_ATTACTCTCGGCTGGT	TP0_CAAAGAAGTACTCGAT	TP0_CTGATCCCAACCTATG	TP0_CTTACCGGTATCCTTT	TP0_GACCCTTCACTGGATT	TP0_AAACGAATCGGAATTC	TP0_CTCTGGTCAACTGCTA	TP0_TCTATACGTTCCTACC	TP0_GATTCTTCATTGTACG	TP0_GCTTTCGGTAACGGTG	TP0_GTCCACTCAAACTAAG	TP0_GCCAACGGTCTGTCCT	TP0_AACGTCATCCTCTAGC	TP0_ACAAGCTCACGCGCAT	TP0_CTGCCTATCCTAAACG	TP0_CAACAGTTCGCATAGT	TP0_CTCCTCCTCCAAACCA	TP0_GTACAACTCGGAATGG	TP0_GGTCACGCAGTTAGAA	TP0_TCCGATCCATGACAAA	TP0_ATTGTTCCACAGTCGC	TP0_CACAGGCCACTACAGT	TP0_CGCCAGACATTCAGGT	TP0_GTCTACCAGGTATAGT	TP0_TGGTTAGGTGCTAGCC	TP0_CAATTTCGTGGATGAC	TP0_GATGCTAAGGTTTGAA	TP0_CAACAGTAGAGGTTTA	TP0_GTGTAACAGTTCCGTA	TP0_AAGTACCAGCCGTAAG	TP0_AAACGAATCCACCTCA	TP0_TGGATGTTCCCAGGAC	TP0_TACTGCCAGGAGATAG	TP0_TGAGGGATCCCTCTAG	TP0_AATGGAAGTATGACAA	TP0_TTCGATTTCCTATTTG	TP0_AGTAGCTAGCCGAACA	TP0_GTTGCGGGTGACACGA	TP0_TAATTCCGTATGGAAT	TP0_GAAACCTTCATTGAGC	TP0_TCTTAGTCAGGCTCTG	TP0_TCTATACCAACAGAGC	TP0_GGGAAGTTCTTACCAT	TP0_CAAGACTAGCGGACAT	TP0_CAACGGCCACGGTGAA	TP0_ACCAAACGTCTTTATC	TP0_TCATTTGAGCTGACTT	TP0_GTGCGTGAGGCTGTAG	TP0_CTTCCGAGTTGTCCCT	TP0_TCTATCACACACTTAG	TP0_CAATTTCGTACTAAGA	TP0_TGGTTAGAGGTAAGTT	TP0_GAAATGAGTTGACTAC	TP0_CAACGATAGGCTTCCG	TP0_TTCTAGTGTTTAAGGA	TP0_AGAGCAGGTCCTATAG	TP0_ATTCGTTCACTACCCT	TP0_GAGTCTAAGGATCATA	TP0_AATAGAGCAGAACATA	TP0_GGAATCTTCACTTCTA	TP0_GAGTGTTCAATAGGGC	TP0_ATTACCTAGATCCAAA	TP0_GTGTCCTTCCGTGTGG	TP0_AAACGAATCCGAGAAG	TP0_ACCTGTCGTTCCGGTG	TP0_CTAACTTAGGTAGTCG	TP0_CAAGAGGCACTGGCCA	TP0_ATGGAGGCACTTGAAC	TP0_TGCTTCGAGACCGCCT	TP0_GGTAACTGTACGGGAT	TP0_AGGAAATCATGGGTTT	TP0_ATTCCATGTCACCCTT	TP0_AGAAATGCAGCACGAA	TP0_GGGATCCTCATCACAG	TP0_CTAGGTAGTTCCCAAA	TP0_CAAGGGAGTTGCTCCT	TP0_AGAGAATAGGCTAAAT	TP0_GAGATGGCAAATGAGT	TP0_CTGCCATGTCTCCCTA	TP0_AGACTCACATAAGATG	TP0_AGCCACGTCCATTGTT	TP0_CACTAAGGTAGACGTG	TP0_TATCCTAAGTGGTTCT	TP0_AATCGTGTCCGTGCGA	TP0_TTCAGGATCCACAGGC	TP0_TCTTTGAGTTATTCCT	TP0_ATTTCTGGTACGTTCA	TP0_TCCTCTTGTTTGATCG	TP0_TGGGAGACACCTCTAC	TP0_CGACAGCAGGATACGC	TP0_ACTCCCATCTTCGCTG	TP0_TGGGAAGAGGCACAAC	TP0_GGTAATCTCCGTGCGA	TP0_TATCTTGCAGATCCTA	TP0_CTCTCGAAGCTTACGT	TP0_AGGATCTTCTTCGACC	TP0_CATCGCTTCACCGCTT	TP0_CGCATAACAGTCTTCC	TP0_AGCCAGCTCCTTCTGG	TP0_CTCAGAACAACCGTAT	TP0_TGTTGGAAGCACTCTA	TP0_ACGGTTATCACTAGCA	TP0_AATGGAAAGAATAACC	TP0_TGACAGTCAAGAGGCT	TP0_ATGGTTGGTGACCGAA	TP0_CATGCTCCATCCGAGC	TP0_AGTGATCCAGAGGTTG	TP0_TTCCAATCAGTCGAGA	TP0_CAATCGACAAATGCGG	TP0_TTTCATGAGGGACCAT	TP0_GCGTTTCCAGCGTATT	TP0_AGCCACGTCGCAATGT	TP0_ATGGTTGGTCCGGCAT	TP0_ACTTCCGCAGGTTCAT	TP0_ATGGGAGGTGGTAATA	TP0_GCTTGGGAGTTATGGA	TP0_AGCGCTGGTCGTGATT	TP0_ATCAGGTCATAACGGG	TP0_GGGTTTAAGTCTGTAC	TP0_CTTCCGAAGTCATGAA	TP0_GATCATGAGGTGGTTG	TP0_TCGGTCTGTGCCCTTT	TP0_GGAATGGCACTATGTG	TP0_GATAGAACACAACGAG	TP0_TGGATCACAAGCGATG	TP0_ATCCTATTCTGACAGT	TP0_TGTGTGAAGCTATCCA	TP0_ATTCAGGCAGAATTCC	TP0_CACGGGTAGACCAGCA	TP0_GAGGGATAGAATGTTG	TP0_TGAGCGCCAGCAATTC	TP0_GGGTGTCTCTTCCACG	TP0_TGGGATTCAGGTCCCA	TP0_GCGGATCCAACCCGCA	TP0_GTGGAGACAAATCAGA	TP0_TCCATCGGTAGCTGTT	TP0_CGCATGGCAATCCAGT	TP0_TCGAACATCTCTCTAA	TP0_GCGGATCGTACAGTCT	TP0_GTCTCACGTGATCATC	TP0_CAACAGTCATGAGTAA	TP0_AGGTCTATCGAAGCAG	TP0_AAGTGAAAGGATTTCC	TP0_GTCATCCCAGATTTCG	TP0_GTGCTTCCAAGCACCC	TP0_TTGCCTGTCGGTTAGT	TP0_GTCATCCTCTGAGAAA	TP0_GGTGTTAGTACACGCC	TP0_CTGGCAGTCAACGTGT	TP0_TCTATCAGTAACCCGC	TP0_GTGCACGAGATTGGGC	TP0_CCGGACACAAACACGG	TP0_CTCGAGGGTTCACGAT	TP0_GGGTTATGTAGGCTGA	TP0_TGTGCGGCATTCACCC	TP0_CTCATCGAGTTCCAGT	TP0_AGAACAACAACAGCTT	TP0_GTGGAGAAGGGAGGAC	TP0_TCGCTCACACACGGTC	TP0_TCCTGCATCGGTAAGG	TP0_GAACTGTTCTCCGATC	TP0_AGATGAATCAGTGATC	TP0_ACTGTCCTCCAACACA	TP0_CCGCAAGGTCCCGGTA	TP0_CGTTCTGGTGATATAG	TP0_GTCTAGATCACTTGTT	TP0_CCCTTAGCAGGGACTA	TP0_ATAGGCTCAGATTAAG	TP0_GGGTATTAGTAAGAGG	TP0_AACAAGACAAACACGG	TP0_TCATCCGTCCACGGGT	TP0_GCAGTTATCTCTCAAT	TP0_TCAATCTCAAGACCTT	TP0_GTTGTAGCACATTCTT	TP0_TAACGACCATGAATCC	TP0_AGTGTTGGTACGACAG	TP0_ACTCTCGCACGTCATA	TP0_CACGAATCACTTACAG	TP0_TCTTAGTTCAGGAACG	TP0_ACAGAAAGTTTACTGG	TP0_ATTCCATGTTCGTAAC	TP0_GTAATGCCATTCACCC	TP0_CCTCTCCTCCGTTGAA	TP0_CATTGTTGTTCAGGTT	TP0_TTGTGTTAGGATATAC	TP0_GCCATTCTCTTCACGC	TP0_TCACTCGTCTTCCCGA	TP0_CATTGAGGTTTGAAAG	TP0_TTGGATGCAGCCTACG	TP0_CCACACTTCGGAAGGT	TP0_TAGGTTGTCGGCGATC	TP0_AAGTCGTTCCCGTGTT	TP0_AGAACAATCTTCGACC	TP0_GGGTCACTCGTGCGAC	TP0_GGGTAGAGTCCGCAGT	TP0_CAATGACAGGTAGCCA	TP0_TGGCGTGCAATGGCCC	TP0_CCCTGATTCGTCCTCA	TP0_GGGAGATAGCTCCACG	TP0_TTGGTTTAGCATGATA	TP0_CGCATGGTCCGTGTGG	TP0_AGCCAGCTCGTCCTTG	TP0_TGAGGTTCAACCACGC	TP0_TCATCATCAGTCAACT	TP0_CCGATGGGTTAGAGAT	TP0_TTGGGATAGTGCAAAT	TP0_CACTGGGCAAATCGTC	TP0_TTCTCTCAGGTTGGAC	TP0_AGCTTCCCAGTCGTTA	TP0_TCGGGCAGTAGTGCGA	TP0_CGCATAAGTGTAGTGG	TP0_AGGACTTAGCCAAGGT	TP0_CCGATCTGTCACTGAT	TP0_TATCGCCGTCTTCATT	TP0_TCAAGTGTCGACACTA	TP0_GGTGATTCACATATGC	TP0_CACCAAAAGAGGTATT	TP0_AGTTAGCAGGACAACC	TP0_AGACCATGTCCTGTTC	TP0_TCGTGCTGTTGGGTTT	TP0_TGCAGTACAGCGAGTA	TP0_ACCTACCAGTAAAGCT	TP0_GCTGCAGGTTGTCTAG	TP0_CATGCGGCATCTATCT	TP0_GTCTCACAGGGTATAT	TP0_ACGTCCTCACCTAAAC	TP0_AACGGGATCGTAATGC	TP0_AGCATCAGTATGACAA	TP0_CGTAGTATCTGGGATT	TP0_CCCTGATAGGTAGACC	TP0_CAGCCAGGTCCTTTGC	TP0_TGCAGATAGTTAGTAG	TP0_GTAATGCGTTGGTGTT	TP0_AGATGCTGTCGAAACG	TP0_CGGACACGTGCCAAGA	TP0_TGGGCGTCAGAGTTGG	TP0_AGACCCGGTGTAGGAC	TP0_TCAGTTTTCGACACTA	TP0_CCGGTGACACCTCTGT	TP0_CGAATTGAGACGTCCC	TP0_TAACTTCGTCGTCGGT	TP0_TAACACGTCGCAACAT	TP0_GGGCTCACAGGACTAG	TP0_TGCGATACACATAACC	TP0_ATACTTCGTATCCCAA	TP0_CAGTGCGGTACAGAAT	TP0_ACGTAACGTACACTCA	TP0_TCATTGTGTTCGGTTA	TP0_ACTGTGACACATTCTT	TP0_TCATGTTAGCCTGAAG	TP0_TATTTCGGTACGAGCA	TP0_GAGTGTTGTCATATGC	TP0_TTGAACGAGAGCCCAA	TP0_CAGGCCACATCCTCAC	TP0_GTCATCCTCTATTTCG	TP0_GGGCTCATCTTGGTGA	TP0_ATTTCTGCAAGAGCTG	TP0_GCCTGTTCAAATAAGC	TP0_GTTCATTCAGCTCATA	TP0_CAGATACGTGGCCCAT	TP0_GTGGAAGCAGTATACC	TP0_TCCTCCCAGGAAGTGA	TP0_TTCAATCGTATCCTTT	TP0_CTCATCGAGAAACCAT	TP0_AAATGGATCAAGCCTA	TP0_TGATTTCCAAGGACAC	TP0_TCTCAGCCACGCGGTT	TP0_GAGCCTGCAGTGTACT	TP0_TGCATCCTCCACTAGA	TP0_GTATTTCGTCACAATC	TP0_CAGGTATTCGAGTACT	TP0_TGAGGAGAGGTTTGAA	TP0_TTAGTCTAGGCACTAG	TP0_ACAGGGATCATGCGGC	TP0_ATCCCTGAGAGAGGTA	TP0_AAGTTCGTCAACGCTA	TP0_TAGAGTCAGCTAGAAT	TP0_GTCGAATCAATTGCAC	TP0_TTGGGATGTCAAAGTA	TP0_CGCATGGGTCAAGCCC	TP0_TTGCTGCCAAACTGCT	TP0_GTCATCCAGGAAGTCC	TP0_CTCCTTTGTATCAGCT	TP0_CATCAAGCAGTCCGTG	TP0_GAGTCATAGCCTGCCA	TP0_GAGAGGTCATTGCCGG	TP0_TGGTGATAGAGTCGAC	TP0_TATTCCATCTGGGTCG	TP0_AAAGTCCGTTCACCGG	TP0_AGGGTGAGTGTTTGCA	TP0_GGTGAAGGTCAAAGAT	TP0_CCTGCATTCGGTAGAG	TP0_CGCATGGCAATCCTTT	TP0_TGCACGGCATGGAACG	TP0_TGAGGTTCACAGCATT	TP0_GAGTTGTAGGGTGAGG	TP0_TCGACCTCAAGCGATG	TP0_ATGGAGGTCCGAGATT	TP0_TCCCATGAGCTTCTAG	TP0_GAGTGTTAGGACAGTC	TP0_GTGACGCTCGACCACG	TP0_GCGATCGTCATTATCC	TP0_CGGCAGTCACGTCATA	TP0_TCGATTTTCCGAGAAG	TP0_CACGTGGTCGATTGGT	TP0_ACAGAAAAGGGCATGT	TP0_GAAGCCCAGGGCAGGA	TP0_TCCACCAAGTGGAAGA	TP0_GTCGTTCTCTAGTTCT	TP0_TGCATGACAGCTGGTC	TP0_CTCTGGTGTTAGCTAC	TP0_CGTCAAAGTTTGCAGT	TP0_CGAAGGACAGAACGCA	TP0_CCGGTAGCAAGATGTA	TP0_AACGAAATCAAGCGTT	TP0_CATGAGTAGATAGGGA	TP0_TCGTAGAAGCCATATC	TP0_TTGCGTCTCGGTAACT	TP0_GACTATGCAGTCAGAG	TP0_CGATGGCTCTGGGAGA	TP0_TCGTCCAGTACAGCGA	TP0_TCGGGCACATTGCAAC	TP0_TCAGCAACACATATGC	TP0_GTCCCATAGAGCCGTA	TP0_TGACGCGCATGTTCAG	TP0_TACAGGTTCGGTCATA	TP0_ACGGTTAGTTAGCTAC	TP0_CGCCAGATCCGTTGGG	TP0_GGGCGTTAGCACACAG	TP0_GTGAGCCAGGGAGGCA	TP0_CGCCATTCAGTTAGGG	TP0_GCATCTCCAGAGATTA	TP0_GTCAAGTCATATCGGT	TP0_TACCCGTGTAAGCTCT	TP0_TCAGGGCGTACAATAG	TP0_TCAGGGCAGTCCGCGT	TP0_TTCGATTGTATGACAA	TP0_TCGAACAAGCGGATCA	TP0_ACGGTCGTCTCCGCAT	TP0_ATCGGATTCGGCTATA	TP0_TTTGGAGAGTTTCGAC	TP0_CTCTCGAAGTCTAGCT	TP0_TCTTGCGCATCAGTCA	TP0_CGAGGCTGTCTAGGTT	TP0_GTCAAGTAGGAGAGTA	TP0_GCGTGCACACGAGGTA	TP0_GATGATCAGCTAGTTC	TP0_TCGTGCTAGGCATCGA	TP0_GTCTGTCAGTGGACGT	TP0_TCTCAGCTCGGTAGAG	TP0_GTGAGGAAGAGCAGCT	TP0_CTGAGGCGTCAAAGCG	TP0_TCCTAATTCTGAGGCC	TP0_ACCCTCAAGACTCATC	TP0_TTTATGCCAGCTTTCC	TP0_GAGGCCTCACTTGTCC	TP0_CATCGTCTCATCACAG	TP0_TGCATCCTCGGCTCTT	TP0_GCAGCCATCCCTCGAT	TP0_CATAGACAGGACGCAT	TP0_ACTCTCGGTCTGTAAC	TP0_CCTCTCCCACAGAAGC	TP0_CTGTATTGTCTACATG	TP0_GTTAGTGTCCGTATAG	TP0_CTCAGAACATCCGGCA	TP0_TTCACCGTCCAACTAG	TP0_CGGGCATAGTTGCATC	TP0_CATCGGGTCTGTTGGA	TP0_TCTGCCACAGGCACAA	TP0_TCGGGACTCTCTATAC	TP0_ACGTAACTCTATCGCC	TP0_TCCTCTTAGGCCTAAG	TP0_TTACTGTCAAGTATCC	TP0_ATGACCAAGTCGAAGC	TP0_ATTTACCGTACGATCT	TP0_TTGCTGCCAATGTCAC	TP0_CAGATACAGTCAGAGC	TP0_AGTGACTCACTTCCTG	TP0_CATGAGTTCGGTAGGA	TP0_TTACAGGGTTACAGCT	TP0_ATTCATCCAACACAAA	TP0_ATACTTCCAAACCACT	TP0_AGTGATCGTTCTCACC	TP0_TTCACCGCAGTAGAAT	TP0_AAGTTCGGTCCTACGG	TP0_AATGCCATCCTAGCCT	TP0_AGTGCCGAGGTAAACT	TP0_TGATGCACACTTCTCG	TP0_TTCAGGAGTACGCTTA	TP0_GAAGCGAAGCACTCCG	TP0_CAGGTATAGCCAGTAG	TP0_ACTATTCTCTAGCATG	TP0_ACTTAGGCAGGGTCTC	TP0_TCTTAGTCACAAACGG	TP0_CACACAACAACGATCT	TP0_CGCGTGACAGCATACT	TP0_GAAGGACTCCGGACTG	TP0_CGGGTCAAGTCCCGGT	TP0_TACTTGTGTCACTCTC	TP0_ACGGTTACACTTCATT	TP0_TCCATGCTCATCTACT	TP0_CATAAGCCAGAAATCA	TP0_AAGACTCGTGTCCGGT	TP0_CTGTACCCAACTGATC	TP0_CTTTCAATCCTACACC	TP0_CCGCAAGGTCCAAAGG	TP0_TTCCTTCTCGAACCTA	TP0_ACATGCAGTCTGTCAA	TP0_GGCTTTCAGCACTCTA	TP0_TCGCTTGCACAAAGCG	TP0_TTTACTGCAGACCCGT	TP0_CAGTTCCTCTCTGGTC	TP0_TTACCATTCATCACTT	TP0_TTTACCATCTTCTCAA	TP0_ACGATCACAACTGCTA	TP0_GAGAAATTCTTTGATC	TP0_TGCAGGCTCTGAGAGG	TP0_AGACAAATCCCGATCT	TP0_CTCCCAAAGGCATTTC	TP0_CTTCAATTCCAGCAAT	TP0_GCAGTTAAGATGTAGT	TP0_GAACACTTCCCGAGAC	TP0_TCTTAGTTCATCCTGC	TP0_TGGATCAAGGACGCTA	TP0_TCAGTCCGTTGCAACT	TP0_TCATACTTCTGTGCAA	TP0_AAGTACCAGGTTCTTG	TP0_TGAATGCCAGGTGGAT	TP0_TCACACCTCATCGCAA	TP0_CATTCTACAGTACTAC	TP0_GATTCGACATGACTTG	TP0_CCGCAAGTCACTACGA	TP0_TCAAGTGCACGGGTAA	TP0_GTTAGACAGGCCGCTT	TP0_TGACTCCGTGCTGATT	TP0_AGTGACTGTCATAAAG	TP0_AGTTAGCAGCATTGTC	TP0_GCGAGAAAGTGGCAGT	TP0_CTAACTTTCTAGCCTC	TP0_GACATCAGTCTGTCCT	TP0_ATCCATTCATCAACCA	TP0_GTTGTAGTCGAGAACG	TP0_AAAGTCCAGAGCTGAC	TP0_CGAGGCTTCTGCGGGT	TP0_TACGTCCCATTGCTTT	TP0_TGGGAGACACTACTTT	TP0_TGAGGGATCATTACTC	TP0_ACCATTTCAAAGAACT	TP0_AAGCGAGTCGTAGTCA	TP0_CTAAGTGTCCTAGCCT	TP0_GGGATGAGTTCAGGTT	TP0_ACGATCAAGACTACCT	TP0_TCGCTTGCACACTGGC	TP0_TACGCTCCAAACCGGA	TP0_TCGACCTTCACGAACT	TP0_AGAGCAGCAGCACAGA	TP0_ATTCACTGTGCTCTTC	TP0_GTCATTTTCCGTAGGC	TP0_GCCAGTGGTACGGCAA	TP0_TGTTCATTCTCCGCAT	TP0_TAGGAGGTCTCTCGAC	TP0_TAGTGCAGTACTGCGC	TP0_GGAGCAACAAAGACGC	TP0_GCCAGTGGTCATCCGG	TP0_AGACAAAAGATAGTCA	TP0_TAAGTCGCATCCAATG	TP0_GTGATGTAGTCCCTAA	TP0_TTCATGTCAGGTTTAC	TP0_TGTTCATGTGATCATC	TP0_TCCTCGATCTCCCATG	TP0_GATAGAATCACCGGTG	TP0_TAACGACGTCCAGCAC	TP0_TCTTCCTCAATCTCGA	TP0_TGGGATTAGCCGTTAT	TP0_TCATGCCCAACGCCCA	TP0_AGCCACGGTGGCCACT	TP0_TATCTTGCATCATTGG	TP0_TTGACCCTCTAAGCGT	TP0_CCCTCTCAGATACCAA	TP0_GTCCTCAGTATCAGCT	TP0_TGCGATAGTGGTAATA	TP0_GAGCTGCTCCTTATGT	TP0_CTTCCGAGTTAAGGGC	TP0_TAGTGCAAGTAAGACT	TP0_TTCTCTCCAAGTGCTT	TP0_GGGCTCACAACGGCCT	TP0_TAGGGTTCACGTGAGA	TP0_TATATCCAGGACAAGA	TP0_GGATGTTCATTGGATC	TP0_GTCTACCTCCTAGCGG	TP0_ATCGTGACAACATACC	TP0_TACTTACAGAGACAAG	TP0_CACTGGGCAGGCATTT	TP0_CTCAGAACAAGAGGCT	TP0_TGATTCTAGACCGTTT	TP0_ATATCCTAGACCAGCA	TP0_ATGCGATTCGCTTGAA	TP0_CTCGAGGAGACGCAGT	TP0_CATCCACAGTCATCGT	TP0_TGACCCTGTTGCATTG	TP0_TCGCTCACACGTAGAG	TP0_CTTTCGGGTTACACAC	TP0_TAGACTGCACGACGAA	TP0_CCAATGACAGCAGTTT	TP0_ATTCGTTAGCGGTAAC	TP0_TGGAGAGGTAACATCC	TP0_CATCGTCGTAGACAAT	TP0_CGTCCATTCCACGTCT	TP0_TGGAACTCAGGATTCT	TP0_GAGTCATCATCAGTCA	TP0_TAAGCACAGGCTCAAG	TP0_TTATTGCCAGCGTACC	TP0_GCGGAAACAAAGGCTG	TP0_GGCTGTGAGGTAAGAG	TP0_TTGGATGGTTGCCGAC	TP0_TTCAGGAGTTTCAGAC	TP0_ATTCAGGTCAGTCATG	TP0_CTCCGATTCCATTGTT	TP0_ATCCGTCAGACATAGT	TP0_AGCGATTCACGCTGAC	TP0_ACAGCCGGTCAGTCTA	TP0_CCACTTGCAGTTTCAG	TP0_GTGTCCTTCACGGGAA	TP0_ATCGTCCCAACAGCTT	TP0_TCTAACTGTAACGCGA	TP0_ACGTCCTAGGCAGTCA	TP0_CATTGTTCACCAGACC	TP0_TCTCAGCTCCTCTCTT	TP0_CGACAGCTCTATCACT	TP0_TACACCCGTCAACCTA	TP0_ATTTACCAGTAACCGG	TP0_CTTCAATTCCTAAACG	TP0_AGCTTCCCAGCTACTA	TP0_AAGCGAGGTTTGTTGG	TP0_GTCTAGACAGAAGTGC	TP0_TCAGTTTAGGATCACG	TP0_ATGCCTCTCGCAGAGA	TP0_AGTAACCCAAACCACT	TP0_ACTGTCCAGTAATCCC	TP0_GGGCTCAGTCCACTCT	TP0_GAGTCTACAGTCTCTC	TP0_TTTACGTAGGCCATAG	TP0_TCGAACATCTATTCGT	TP0_CTTCGGTTCTACCCAC	TP0_CGGGTCAAGCAACTCT	TP0_CACGGGTTCATCGACA	TP0_CCCGAAGCACCCTTGT	TP0_CACTTCGAGTCTAGAA	TP0_TCGTCCATCATTTCCA	TP0_ACGTACAGTTCATCGA	TP0_TCATCATAGATGTTAG	TP0_CCTTCAGTCATCCTAT	TP0_AGGAATAGTGGAAGTC	TP0_AAGTCGTTCTTGGCTC	TP0_AGGTCTAGTTGTATGC	TP0_TGATCTTCAGCCATTA	TP0_CTTTCGGGTCTCTCAC	TP0_TGGTTAGGTCCTATAG	TP0_TCCTTTCAGTAGTGCG	TP0_CCTTTGGGTCTGTAGT	TP0_AGCGTATAGCTCCATA	TP0_CGTGAATTCATTGTTC	TP0_TCTGTCGTCATTCACT	TP0_GCAGTTATCTGCGGCA	TP0_TATACCTAGAGGCGTT	TP0_ATCGTAGAGTTCCGTA	TP0_TGCCGAGGTTCTCAGA	TP0_ACCTGAAGTAGGCAGT	TP0_TGAATCGCATGTTTGG	TP0_CTGATCCGTAAGTTAG	TP0_CCGTGAGAGTCAGCCC	TP0_CTAGGTATCTGTCGTC	TP0_TGTGATGAGCCAGACA	TP0_ATTCACTCACCCAATA	TP0_CTGAGGCCAGGCCCTA	TP0_GTGAGGACAAGGGCAT	TP0_GATCCCTGTGTGTCCG	TP0_CGGGCATAGAGCATTA	TP0_TTGTTTGGTGTCCGGT	TP0_CTACCCAGTTGGAGGT	TP0_GGCTTTCTCATCAGTG	TP0_TTGATGGAGTCAAGCG	TP0_CATGAGTTCTGAGAGG	TP0_TTACAGGAGACGCAGT	TP0_CAGATCATCGAAGTGG	TP0_ACTGCAAGTAATTGGA	TP0_GGGTCTGAGGTACAAT	TP0_TCCTTCTAGGTGAGCT	TP0_TCGACGGTCACCACAA	TP0_CTTGAGACATAACTCG	TP0_CTGGTCTAGATACATG	TP0_AAAGAACGTGTTTGCA	TP0_CTGAATGTCGAGAACG	TP0_TCACTCGCATCGCCTT	TP0_GTGATGTAGGCTCCCA	TP0_TACTTACTCTGGGCGT	TP0_TACAACGTCCGTCCTA	TP0_CTGTGGGCAGCTTCCT	TP0_GTGTGGCCAAACGTGG	TP0_CAGGCCAAGTTAACGA	TP0_CATCCGTCACTTCCTG	TP0_TTACGTTAGCTGACAG	TP0_CATCGTCCAACACACT	TP0_ATATCCTGTCTCTCCA	TP0_AACCCAATCGTCGATA	TP0_TCTTTGATCACCATAG	TP0_ATTTCACGTTGAAGTA	TP0_TTGGGTAGTTCAATCG	TP0_CCTATCGGTGCCCTTT	TP0_ACGGTTAAGACTACCT	TP0_AGACACTGTCCAACGC	TP0_ATACCTTTCCGGTAGC	TP0_ACTATCTTCCGTGACG	TP0_TAATTCCCAGGGAGAG	TP0_GTAGCTAGTATCCTCC	TP0_GCTTGGGTCGCATTGA	TP0_TCAGCAACAAGCACCC	TP0_CCAATTTAGTCAGGGT	TP0_TTCGGTCGTATCGCGC	TP0_ACACCAAAGTCTGGAG	TP0_TCTCAGCTCGTGTGAT	TP0_GCAGTTATCTTTCGAT	TP0_TGCTCGTGTTCCGCTT	TP0_AACGAAAAGCATCCTA	TP0_GTCAGCGCAATCAAGA	TP0_TTGTGTTTCTAGACCA	TP0_GAGAGGTGTGGACTAG	TP0_GGTAATCGTTTGTGGT	TP0_TCGTAGATCATCGACA	TP0_TGCGACGAGTGCTAGG	TP0_ACATGCAGTTATCCAG	TP0_ACTTCCGTCGAGGCAA	TP0_GTTGTAGGTAGCGTAG	TP0_TCGCTTGGTCCAAAGG	TP0_GGGACCTTCGTCAAAC	TP0_TCATCATCAGGATTCT	TP0_CAGCACGGTATGCTTG	TP0_ATTTCACAGGTCCTGC	TP0_TTATTGCCATTGGATC	TP0_GTAACACAGATTAGCA	TP0_CACGGGTAGATCACTC	TP0_GTCGTAAGTCCAGCAC	TP0_CATTCCGTCACGGAGA	TP0_TTGAACGTCAACCTTT	TP0_TCTATCAAGTGCAGCA	TP0_TGGATGTGTCCTGGTG	TP0_GTCATCCGTGCTGATT	TP0_CTCAGAAGTCGTGGAA	TP0_GGATCTAAGTCCCGAC	TP0_AGTCACAGTCTTGCGG	TP0_CGCATGGTCTTTCAGT	TP0_TTGGGTAGTAATCAGA	TP0_ACGGTTAAGATGAAGG	TP0_TTGTTGTTCTGCGGAC	TP0_TTTCATGGTTGGCTAT	TP0_CCCGAAGTCCGACAGC	TP0_GCGAGAAAGCAGCCCT	TP0_GATAGAACACACTTAG	TP0_GGATGTTTCCACTTTA	TP0_CGGGCATCATAGAATG	TP0_ACCATTTCACAAGGTG	TP0_GTTACCCCAGGCATTT	TP0_AAGCATCAGCGATGCA	TP0_TGTCCACGTACGTTCA	TP0_GTAGGAGCAACCTAAC	TP0_ATGACCAAGTATTAGG	TP0_TGTTGGATCGAGATGG	TP0_GTCCTCACAGGTTACT	TP0_AGCGCCACACCTTCCA	TP0_CATGCTCGTTCCACAA	TP0_CCTCAACAGGACAACC	TP0_CTGCCTAGTTTACCAG	TP0_GCGAGAACAGGTTTAC	TP0_ATGAGGGGTACACTCA	TP0_AGATAGATCAACCCGG	TP0_CCACGTTGTCAGGTGA	TP0_CAGGGCTTCAGCTGTA	TP0_GGGATCCGTATACCCA	TP0_ATTACCTAGCCGTTGC	TP0_TCATCCGTCTCATGCC	TP0_TCGCACTGTGCTGATT	TP0_ACTGTCCTCAGAGCGA	TP0_AATGAAGTCAACCTCC	TP0_AACAAGAGTCACGACC	TP0_CGCCAGAGTCTGTGAT	TP0_GACTGATTCATGTCAG	TP0_GTGGAGATCATCACAG	TP0_CGAAGTTGTCAGATTC	TP0_TTCCTTCAGAACGCGT	TP0_GGCAGTCCAATGCTCA	TP0_GTAACCACATGACGTT	TP0_CGGAGAATCATTGGTG	TP0_AGTAGCTGTACGTACT	TP0_ATCGTAGTCCCAGCGA	TP0_ACTCTCGAGCCTTTGA	TP0_CGGGACTCAGTCGGTC	TP0_GGCAGTCCACTCGATA	TP0_TGGAACTAGGAGAATG	TP0_CCGTTCAGTGAATATG	TP0_AACCTGAGTCCAGCAC	TP0_GCTGCAGTCCCATGGG	TP0_TCGCACTCAAGCAGGT	TP0_TGCTGAATCGTGTCAA	TP0_GAATAGAGTCGCCACA	TP0_CTGAGGCTCGGAGCAA	TP0_GGGCTACGTCGTGTTA	TP0_ATTCTACGTGTACAGG	TP0_CGTTGGGCAACGGGTA	TP0_TCCGTGTCAGTTGGTT	TP0_AGTGATCAGGCGATAC	TP0_AGTCAACCAGGTGTTT	TP0_TATCAGGTCGGTAGAG	TP0_GCCATGGAGGCGTTAG	TP0_ATCGGCGAGCTGAAAT	TP0_AATCACGCATCATTTC	TP0_CCGTAGGCATACAGAA	TP0_TCCGATCCATGACAGG	TP0_TACAACGAGTATTAGG	TP0_GATCAGTGTGGAAATT	TP0_AGATCCAAGTAGGCCA	TP0_TTGCTGCGTGTCTTAG	TP0_AGAAGCGGTCTTTCAT	TP0_ACCACAAAGGTCGACA	TP0_TGTTCCGCACTATGTG	TP0_TCATTGTTCACTCGAA	TP0_GGGCTACCAAGTGTCT	TP0_TGCAGTATCCAACACA	TP0_GATTTCTTCACCGGGT	TP0_GATTCGATCCGTGGCA	TP0_GCGTTTCGTCACAATC	TP0_CAGTTCCTCAAGAAAC	TP0_ACATCGATCCAACCAA	TP0_ATACCTTAGGTCTGGA	TP0_GTTATGGGTTGCGTAT	TP0_GAGAAATGTGGCGTAA	TP0_TCATATCCATGGCTAT	TP0_ACTGTGACAAAGGAGA	TP0_GTTAGACCACTAGTAC	TP0_GTGCACGAGACTCCGC	TP0_ACAAGCTAGCCGTTGC	TP0_ACCAAACAGGTCATCT	TP0_GGGCTACCATAATCCG	TP0_TTACGCCTCCGCAGTG	TP0_TCAATTCCACGTGAGA	TP0_CGGGTCATCCAGTACA	TP0_TACCTGCTCCTCAGAA	TP0_AGGGTCCTCTTGAACG	TP0_AGGGCTCAGCGACTGA	TP0_AATCACGAGCCGTAAG	TP0_TCGCACTTCCTATTTG	TP0_TATGTTCAGGTAAGTT	TP0_CAGCCAGGTATTTCGG	TP0_TGTCCTGTCTTTACAC	TP0_AAGATAGAGTGGCGAT	TP0_CTGCTCACAACGGCTC	TP0_AGGATAACACGTTGGC	TP0_TCTCACGCAATACGCT	TP0_TGTCCTGCATATACCG	TP0_GTCATGATCAGTAGGG	TP0_CATTTCAGTCAAGGCA	TP0_CCTCAGTAGCGATGCA	TP0_GTTCCGTTCCAGTTCC	TP0_AGCCACGAGGCCTGAA	TP0_TATCTGTAGGAAACGA	TP0_GGGCTACAGCTTCTAG	TP0_ATCCCTGGTCTGTAAC	TP0_TTGCTGCCAGGCACAA	TP0_AAGGTAATCAGCACCG	TP0_TGTCCACGTAGGGTAC	TP0_ACCCAAATCCTATTGT	TP0_GTCCACTCACTGAATC	TP0_AAAGAACAGACATAAC	TP0_TAACGACTCAATCCAG	TP0_CTGGTCTAGCGTGCCT	TP0_GAAGGACCACAAATGA	TP0_AGATAGATCTGGTTGA	TP0_TACAGGTGTTGCACGC	TP0_CAAGGGATCAAGATAG	TP0_AAGACAATCCGAGAAG	TP0_CCTTTGGGTTTACGAC	TP0_GTTAGACAGTGAGGCT	TP0_TCTGTCGGTTCGTACA	TP0_CTCGAGGGTAGCTGCC	TP0_AGTACCAGTAGACAGC	TP0_GGATCTAAGACGGAAA	TP0_CGTTGGGTCGGACGTC	TP0_GGGACTCCAACCGTAT	TP0_GGGCGTTCAAGGGCAT	TP0_GTGTTCCGTCTGATAC	TP0_AACAACCTCGCCGAAC	TP0_AGGGCTCCACAACCGC	TP0_GAGGGATGTTGTACGT	TP0_CACACAAGTCCTCCAT	TP0_TTACCATTCCTGCTAC	TP0_TGCTTGCCAACGAGGT	TP0_TCTAACTTCTACGGGC	TP0_TTTCATGGTGCCTTTC	TP0_GGTAACTCACCCGTAG	TP0_AGATGAAGTGCCTGAC	TP0_CAGGGCTCACTGGACC	TP0_CGATCGGAGATTGCGG	TP0_AGTCAACTCGCCTCTA	TP0_CGGCAGTTCATAGCAC	TP0_TGTGGCGCACACTGGC	TP0_GTGTGATGTTAAGCAA	TP0_CTTCCTTTCTGGCCAG	TP0_ATTCGTTTCCTACGAA	TP0_ACATCCCAGCGCTTCG	TP0_GATGCTACAAACCGGA	TP0_CTCTCGAAGCTGCCAC	TP0_AGAACAAGTCGCATTA	TP0_ACGATGTCACATGAAA	TP0_GACCCTTGTTATTCTC	TP0_AACGAAATCTGGTCAA	TP0_TCTAACTGTGTCCATA	TP0_GTTCTATCAATGGGTG	TP0_CGGCAGTCATGGAAGC	TP0_GCACGTGCACATGTTG	TP0_CCGGGTACAAGCGATG	TP0_ATCCACCCACGAAAGC	TP0_GAAGCGAGTAGGCTGA	TP0_TAGGAGGCAGGCACAA	TP0_AGGTTACAGGCTGTAG	TP0_TGCTCGTAGGAATGTT	TP0_AGTTAGCGTTTAGTCG	TP0_GTCGTAAGTTGCCGAC	TP0_CGCAGGTTCGGCATCG	TP0_TGCACGGGTTGTAAAG	TP0_AGGAGGTAGTATGAAC	TP0_TTGTGTTTCGATTCCC	TP0_GGGCGTTGTTTCGTAG	TP0_TGTGTGAGTGGGACAT	TP0_CGCCATTCAGACTGCC	TP0_CATTGCCAGGTTTGAA	TP0_TTCAGGACATCCGGCA	TP0_AAGTGAAAGTACGAGC	TP0_GACCCTTCAAACACCT	TP0_ACACAGTCACGGAAGT	TP0_GTCATGAGTACCGGCT	TP0_AGTACCATCGCCTAGG	TP0_ATACTTCAGCGATGAC	TP0_GTAGAGGAGACCAGAC	TP0_AATCGACAGTATTGCC	TP0_CTACCCAAGTCGCTAT	TP0_TTTAGTCGTGCTAGCC	TP0_GGGCTCACAACACACT	TP0_AGCTACATCTCATGCC	TP0_AGGGAGTAGTATAACG	TP0_ATCGTAGTCAAGCCGC	TP0_GGCTTGGAGGATATGT	TP0_GGGAAGTGTCTTGCTC	TP0_AGATCCATCGCCGTGA	TP0_CATTTCACACTTGGGC	TP0_AAGGAATGTCAAGCCC	TP1_ACTCCCACAACACAAA	TP1_TGCCGAGTCAGCCTCT	TP1_CCATCACAGAGTCAGC	TP1_ATGATCGAGTTAACGA	TP1_TCATATCTCCCTATTA	TP1_TGATCTTCACGACAAG	TP1_ATGGATCAGACATAAC	TP1_CAGGTATCAGGCTATT	TP1_GCCAGCAGTCGGTAAG	TP1_CTGCTCACATGATAGA	TP1_GGGATGACAGCTGCCA	TP1_ACTATGGCATTCACCC	TP1_TACGGTATCTGCTAGA	TP1_ATTCAGGAGTCACAGG	TP1_CTGAGGCGTGGACAGT	TP1_AAAGGATTCCCGAACG	TP1_CTGTGGGTCGAGAGAC	TP1_AGAGCAGCATGGGAAC	TP1_GGAGATGAGCTAGCCC	TP1_TCTTAGTAGTTGAAAC	TP1_TACGGGCTCACGATCA	TP1_CAAGGGAGTAGAGTTA	TP1_ATGGTTGAGTGACCTT	TP1_CGGCAGTAGCGTCTGC	TP1_GGTGATTTCAACACCA	TP1_GCAGCCAAGAAACCAT	TP1_ACACAGTGTATCGTTG	TP1_CCACACTTCGTGGTAT	TP1_TGAGACTTCCTTCTAA	TP1_CATCAAGGTGGAACAC	TP1_AGTCACAGTGACTAAA	TP1_TCCAGAACATCCGAGC	TP1_GCTTGGGCACGACAGA	TP1_ATGTCCCAGTGAATAC	TP1_ACAGCCGCAGTAGTGG	TP1_CACATGACAATAACGA	TP1_TTATTGCGTAGGACCA	TP1_CACGGGTCAACGCATT	TP1_ATAGACCCATCGGATT	TP1_GTTGAACTCTAGCCAA	TP1_ATTCCTAAGTCAGCGA	TP1_TGCACGGAGCCGAATG	TP1_TCATGTTGTGCCCGTA	TP1_GAGTTGTTCAGGGTAG	TP1_AATGCCATCCTCATAT	TP1_CCCGGAACAAGGGCAT	TP1_TGTGTGAAGCTACTGT	TP1_ATCACTTGTCCACACG	TP1_CAGAGCCCACCGGCTA	TP1_TCCTTCTGTACACTCA	TP1_AGAAGTATCTACCCAC	TP1_CTGTCGTCATCGAGCC	TP1_CGGGCATGTTCAGCGC	TP1_TGATCTTAGATACCAA	TP1_TTCCGTGTCACATTGG	TP1_GAAGAATTCTGTCCGT	TP1_CGTCCATGTCGAAACG	TP1_GCCAACGTCAAAGGTA	TP1_AAGCATCAGATAGCTA	TP1_TATACCTAGAGGTCAC	TP1_GGTGTTATCGGCTGAC	TP1_GAGCCTGGTTACGTAC	TP1_CGTGCTTGTTGACGGA	TP1_CTTTCAAAGGTACAAT	TP1_GCTTCACGTATACCCA	TP1_AGGAAATTCGCACTCT	TP1_ACCATTTCAGTTCACA	TP1_TCATGGAGTACACGCC	TP1_GGTAGAGTCTAGCCTC	TP1_AGAAATGTCTTACACT	TP1_GGCTGTGGTTGTAAAG	TP1_CTCAGGGAGGTCCAGA	TP1_TGCGGCATCCAGTACA	TP1_TCCTTTCAGGATACCG	TP1_CGAGAAGTCGCTACAA	TP1_CGGGTGTTCAGACTGT	TP1_TTTCACACAGACGATG	TP1_AATCGACGTAGCGAGT	TP1_CTATAGGGTGACAACG	TP1_CTCATCGAGCAGGGAG	TP1_CGTGATATCCGCTGTT	TP1_CTTCCGACACTAGGCC	TP1_CAGTTAGCACCAAAGG	TP1_GGAAGTGGTACGGATG	TP1_CTATCCGCAATACAGA	TP1_TCGAAGTAGAAATTGC	TP1_AGCGATTGTTAGGAGC	TP1_CATCCCACACCTATCC	TP1_CTCCGATGTCCCGGTA	TP1_GCTACCTAGGATCATA	TP1_GAGTTACTCGCCAGAC	TP1_CTACATTCAACGATCT	TP1_GAACGTTTCATTACCT	TP1_GCAACATGTTGAAGTA	TP1_ATCGGATTCGGCTGTG	TP1_AAGAACAAGCATGCAG	TP1_TCACACCAGAGAGCAA	TP1_TCAGTCCCAGCAATTC	TP1_AGCGTATCACTGATTG	TP1_TCTCAGCGTGCGTTTA	TP1_GAGGCAAAGTATTGCC	TP1_TGAACGTGTCCTTGTC	TP1_TCATTTGGTATGGAGC	TP1_TACCGAATCATCTCTA	TP1_TCATACTGTGCCGGTT	TP1_GGGACCTAGGTTACCT	TP1_TAGACCAGTGTCGCTG	TP1_CAGCAATAGTTCCGTA	TP1_GGGCGTTCAGACAATA	TP1_GTCATCCTCATAGCAC	TP1_CTCCTTTGTCACGTGC	TP1_CTGTGGGCAATGGGTG	TP1_CCGTTCACAGCTACCG	TP1_CCGATCTTCTCCATAT	TP1_CAGGTATTCCTTGGAA	TP1_ACATGCACAATTCTCT	TP1_CATTCCGGTGAACGGT	TP1_GATTTCTAGACTAGAT	TP1_ACAAAGAGTTCGGCCA	TP1_CCTACGTAGTGCCCGT	TP1_GTTGCGGCAATTGCGT	TP1_TCATTACGTACTCCGG	TP1_TTATTGCCATTGAAAG	TP1_TGGGCGTGTAAGACCG	TP1_TCGCAGGGTGCGTGCT	TP1_CTACGGGCAAGACGGT	TP1_GATAGCTGTAGCTGAG	TP1_GGGATCCCATCATCTT	TP1_TTCCTAAAGACGCCAA	TP1_CTAACCCAGGATTACA	TP1_AACCTGACACGCGGTT	TP1_ATAGGCTCAGCCGGTT	TP1_CCTCAGTTCTGCTCTG	TP1_GTCTAGAAGGCCCGTT	TP1_TCCATGCAGTGTACAA	TP1_AAGAACAAGTAGGAAG	TP1_TGTCAGAAGTGTACAA	TP1_TTTACCACAAATACAG	TP1_CCTCTCCAGGTGCCAA	TP1_TGAACGTTCCTGTACC	TP1_TGGGAGAGTCGTCGGT	TP1_ATCGATGAGTGAGTGC	TP1_TGCTTCGTCACTTTGT	TP1_TGATGGTGTCTGCGCA	TP1_GGGACTCAGATGCAGC	TP1_CCTCAACGTGGCCTCA	TP1_CAAGAGGTCAAACGAA	TP1_TACGGTAGTCATTCCC	TP1_GAGAAATAGAGTGTGC	TP1_ATGAGTCCACTTGTGA	TP1_TACCGGGTCGAGTTGT	TP1_GAATAGATCCAAAGGG	TP1_TCGCTTGGTGGGTTGA	TP1_TGCTCGTTCGACGTCG	TP1_ATTCTTGGTCTAGGCC	TP1_TCTTTGACAGGCAATG	TP1_AGGAGGTCACAACGTT	TP1_CAGTTAGGTGGTTTGT	TP1_CACAGGCAGACATAGT	TP1_CGGCAGTAGCTGAAAT	TP1_ATTCAGGGTATCACGT	TP1_CTCATCGAGAAACTGT	TP1_TTACCATCAGAACTAA	TP1_AGGGCCTTCGTACACA	TP1_CGCCATTGTTGGCTAT	TP1_CCGTGAGCACTGGACC	TP1_CGGGTGTTCATGGTAC	TP1_TCATTGTTCTCCGAAA	TP1_AATTCCTGTACCGTGC	TP1_TCCGGGAGTCTTCGAA	TP1_CGTGCTTAGGGACACT	TP1_ACGATGTCACTCTGCT	TP1_CTATAGGGTTAGAGAT	TP1_CGCAGGTCACTCCTTG	TP1_TGAATGCCAGGATCTT	TP1_ACGGTCGCAACAACAA	TP1_GTTGTAGGTGATTGGG	TP1_CAACCAAGTTAATGAG	TP1_GTACAGTTCCTCAGAA	TP1_GCGGAAACAGTAACAA	TP1_CTTAGGACACAGCCAC	TP1_ATCCACCCACTACCGG	TP1_CGTCCATGTCACAGAG	TP1_CAAAGAAGTCAGACGA	TP1_CCTTTGGAGCCTCCAG	TP1_TGTGGCGGTTTGCAGT	TP1_ACGGTCGTCAATCTTC	TP1_TAGGTTGTCGCTGTTC	TP1_GAGCCTGCAGAACGCA	TP1_CACAGGCAGCTCTGTA	TP1_GGAAGTGGTCAGGCAA	TP1_TGCGATATCGATTGGT	TP1_ACCGTTCTCGATCCAA	TP1_TCGCTTGCACCGTGAC	TP1_GGCGTCAAGCCGATAG	TP1_TGACGCGCAAAGACGC	TP1_ACCCTTGCAGCTGTCG	TP1_ACTTTGTAGGGTCTTT	TP1_CAGCACGCAGATCCAT	TP1_GTCACTCGTAAGATCA	TP1_AGTAGTCGTTTGTGGT	TP1_ATGGAGGAGGTTCTTG	TP1_CTCTGGTCAGGCCTGT	TP1_TTCGATTCAAATCCCA	TP1_ACTGCAAAGACCACGA	TP1_GCTACAACATGACTGT	TP1_ACAGCCGTCGAGTGAG	TP1_TTGGGCGGTGGGTATG	TP1_TCTCTGGGTCGTTGGC	TP1_ACTTCGCTCGGCATCG	TP1_CAGCGTGCACACCGCA	TP1_TCAAGCATCCCGTGTT	TP1_TTGAGTGGTACCCGAC	TP1_GCTGCAGCACTGTCCT	TP1_AGCTCAATCTTCACAT	TP1_GCCAGCAGTTCCTAAG	TP1_CTTCTCTTCTCTATAC	TP1_GGGTCACCAAATTGCC	TP1_GACTGATTCTCCCATG	TP1_TTACCATAGTGGACGT	TP1_ATCGCCTTCCCATTTA	TP1_TCATGCCAGGTAGCAC	TP1_GATTTCTAGAGGACTC	TP1_CCCTTAGAGCGAGTCA	TP1_AATGCCAGTAGACAAT	TP1_AAGAACAAGGAATCGC	TP1_TCATTACCACTGCGTG	TP1_TCGCTCACAAGGCTTT	TP1_ACCAAACGTGGCTTGC	TP1_AATGACCTCGAAATCC	TP1_CTGGCAGTCGTCGATA	TP1_CCATCACAGCCTCTGG	TP1_AGATCCACATGTGTCA	TP1_AGTCTCCAGTGAATAC	TP1_TTCTCTCTCGTGTGAT	TP1_TCGGGCAGTGCTGTCG	TP1_GCCAGCAGTAGTTCCA	TP1_GGGACCTGTGAATGTA	TP1_TGGTACATCTATCGGA	TP1_CAATGACTCTTCGACC	TP1_GTGCACGGTTCGAACT	TP1_CGGAATTCATGGCTAT	TP1_AGGTTGTAGAGCAAGA	TP1_ATGGGTTCAAATAGCA	TP1_TTCTCTCTCGAGAGAC	TP1_GACCAATCAAACTGCT	TP1_ACCTACCTCTCTTGCG	TP1_CACGTTCAGTGTTCAC	TP1_GCCAGGTAGTGTACCT	TP1_AATGCCACAACGACTT	TP1_AACCACAAGAGTCTTC	TP1_TTCCGTGAGGTTCCGC	TP1_AAAGGATTCATCGCAA	TP1_CTTGAGAGTCATCTAG	TP1_GATCACACATCAGCGC	TP1_CCATCACCATGGCCCA	TP1_GGAGGATCATCATCTT	TP1_GTTGTCCTCATGGTAC	TP1_AGTTAGCTCCCATAGA	TP1_ATAGGCTTCTCTTAAC	TP1_GTCAAACCATGAGGGT	TP1_GAATCACCAATCTGCA	TP1_TACCCGTAGTGAGTTA	TP1_ATTTCACTCCCGTTCA	TP1_TTCAGGAAGATTACCC	TP1_ACGATGTGTCACTTAG	TP1_GGTGTTAGTGTGTCCG	TP1_CTACGGGAGGCACCAA	TP1_ACCATTTGTTTGAACC	TP1_GAGGGATTCATGGTAC	TP1_GGGACTCCAGCCGTTG	TP1_CATCGGGCACCGTGAC	TP1_AAGTGAACAAACTCGT	TP1_ACAGGGATCTCTAGGA	TP1_TACATTCAGCTGAGCA	TP1_AACAGGGCACGACAAG	TP1_TCCACCACACTATCCC	TP1_GTGGAAGAGATCACTC	TP1_ATGCGATTCGTGCTCT	TP1_CTATCCGCATGTGGTT	TP1_CCTCAACGTACGAGTG	TP1_TACTTCAGTAAGGCCA	TP1_TCATTGTCAATCAGCT	TP1_ACTTTCAAGGACAAGA	TP1_TACATTCCAGATTTCG	TP1_CACTAAGGTACTGGGA	TP1_GGTCTGGTCACTCACC	TP1_GTTCGCTCAGCAGACA	TP1_CTCGAGGCATTGGGAG	TP1_TCCATCGCATGGGTCC	TP1_CCCGAAGAGTAGTCTC	TP1_AGGCATTGTAACGTTC	TP1_AAGTGAACATCTCGTC	TP1_CATTGCCTCTCAGAAC	TP1_AACTTCTTCAATCAGC	TP1_CCTTCAGAGTAGCAAT	TP1_TCTTCCTAGCAGCGAT	TP1_GTATTTCAGCGAATGC	TP1_CCTCACATCTTCGCTG	TP1_ATTCAGGCAGCGAACA	TP1_TGCTCCACACTATGTG	TP1_ACACGCGCATCGTTCC	TP1_TCATTCAGTGAGAACC	TP1_CTATAGGAGATCACCT	TP1_ACTGCAATCGCAGAGA	TP1_TTTGGTTCAACTCATG	TP1_GCATCTCGTGTGACCC	TP1_TTACCGCAGTTACGTC	TP1_ACGCACGAGAGATCGC	TP1_AACAACCCATAATCGC	TP1_TGCGACGGTGCCTGCA	TP1_AAGCCATCACTTTAGG	TP1_CTGGACGCAACATACC	TP1_GAGAGGTTCAACGAGG	TP1_GTAGATCAGTGCGACA	TP1_TTTGGTTGTAGATTAG	TP1_CTCAAGAAGAGCTGCA	TP1_TCTTTGAAGAATTTGG	TP1_AGAGAATCATCCCGTT	TP1_AGTACTGTCACTACTT	TP1_CTGGACGAGCGCACAA	TP1_TGTTTGTAGCGCCCAT	TP1_GTGGTTATCGAGAAAT	TP1_CTCAGTCTCTGCATGA	TP1_TCTAACTGTCAGTTTG	TP1_TGCGGGTTCGTTGTAG	TP1_GTCTTTATCCAGTTCC	TP1_AAGCCATCACTGAGGA	TP1_TGTGATGTCGAACCAT	TP1_TCATGGATCCAGTGTA	TP1_ACAGCCGGTAGCTTAC	TP1_GAGTTGTGTCAGGTGA	TP1_GTCTGTCAGCTCTATG	TP1_AGGTGTTCACGACTAT	TP1_AAGTCGTGTCTGTTAG	TP1_AACAGGGGTTCCTTGC	TP1_TACCTCGCAGTGGTGA	TP1_ATTCATCGTTCAAGGG	TP1_CAGATTGTCGAAATCC	TP1_GAGACCCGTCTGGTTA	TP1_GAGTGAGCACCATAAC	TP1_AGATCGTAGGGTCACA	TP1_TCTGTCGGTGCACATT	TP1_TCGGGTGCAGGACGAT	TP1_CGCAGGTGTCTAGGCC	TP1_TACTGCCTCTGCTCTG	TP1_GGATGTTCATTAAGCC	TP1_GGTGAAGCAGACACCC	TP1_GTCATCCCAGGAAGTC	TP1_GAACACTTCGGATAAA	TP1_TCATTGTGTGCCTACG	TP1_TAACACGCATTAGGAA	TP1_TCGCACTAGAGGACTC	TP1_TCATCATGTTGCATTG	TP1_ATAGGCTTCCGTGCGA	TP1_ACTCTCGCAATACCCA	TP1_ACTTTCACAGACCGCT	TP1_CTCCATGAGATGATTG	TP1_GGGCCATGTTCGAGCC	TP1_GCTACCTGTATCGCAT	TP1_ACGATCATCGGCTTGG	TP1_ACTCCCATCTGACGCG	TP1_CTTGATTGTGTAACGG	TP1_AACCATGAGCACGGAT	TP1_ATTGGGTTCGCTCTAC	TP1_GACACGCGTATAATGG	TP1_TTGTGTTAGGTAAGTT	TP1_CTAACCCGTGATGTAA	TP1_ATCTCTATCGCCGATG	TP1_GAGAAATCAGAGTAAT	TP1_ACCCAAAAGGGATCGT	TP1_TTTGGAGAGACGGAAA	TP1_TACACCCGTTCCAAAC	TP1_TCCTAATCAGGTGAGT	TP1_CTTGAGAGTATTGACC	TP1_TTTATGCAGTCATCGT	TP1_CCCTCAACAATTAGGA	TP1_TCACAAGGTCAGACGA	TP1_TGTGGCGTCGCCTTTG	TP1_GTGTTAGTCTATTGTC	TP1_TGCGGGTCAGTAACAA	TP1_GATAGAAGTTTAGACC	TP1_CTCAGGGGTTGGTACT	TP1_TGGATCACAAGAGTTA	TP1_GAGTTGTGTGGAAGTC	TP1_GGATCTATCCGCAGTG	TP1_TGAGGAGCAGCTGAGA	TP1_TCCACCAAGTCGGGAT	TP1_CACCAAAGTCTTGAGT	TP1_CTTCCGAAGAAGGGAT	TP1_CGAGGAACAGTGGGTA	TP1_GGTAGAGTCGGAGCAA	TP1_TGTAACGGTCCGGTCA	TP1_GGAAGTGTCCTGGCTT	TP1_TTTCAGTGTAGCTAAA	TP1_TGAGCGCCATTGAGCT	TP1_ATACCGATCGCATTAG	TP1_AATTTCCCAAGGTTGG	TP1_TATTCCATCATCTACT	TP1_ATTCCCGTCCATTTCA	TP1_GACGCTGGTGGAGGTT	TP1_TTCTAACCATCAGCAT	TP1_CGGTCAGCAAGTGTCT	TP1_ATACCGAGTCCCGCAA	TP1_GTGGTTACAGTTCACA	TP1_AAGAACAAGTCATCGT	TP1_CCGGACAGTTTGATCG	TP1_TCATGCCCAGCGATTT	TP1_TCCGTGTCAAGTGATA	TP1_ACGCACGAGGTAGCAC	TP1_GCTGGGTCAGCAGTTT	TP1_GTTAGTGGTTCAAACC	TP1_GACTTCCTCTCGTGGG	TP1_GCCATTCAGTCACGCC	TP1_AGTGATCAGCCGTTAT	TP1_TTGTTGTGTAACATGA	TP1_TTCTGTAGTTACGGAG	TP1_CCTCTCCAGAAAGCGA	TP1_CTCATTATCTAAGCCA	TP1_CCGTTCATCCTGGTCT	TP1_TTACTGTCATCACGGC	TP1_GCAGCCAGTATCGCTA	TP1_CGATGGCAGATTAGTG	TP1_ATGCATGCAAGTAGTA	TP1_AGCGTATCAAGAAATC	TP1_TTCACCGCAACAGATA	TP1_GTTCTATGTTGCTCCT	TP1_AGGAAATAGTGTACAA	TP1_CGTTGGGAGTTAGTGA	TP1_CCTCAACCATCTAGAC	TP1_CATTCCGCAAATACGA	TP1_GGGCCATCATGTCGTA	TP1_GGTGGCTAGAGCAAGA	TP1_CAACGGCAGATGATTG	TP1_CGGAATTCAAACACGG	TP1_TTGATGGTCCAAGGGA	TP1_TGCACGGAGAGTCACG	TP1_TACGGGCTCGGTTAGT	TP1_TCCACGTCAAGGTCGA	TP1_CTTACCGCAAGCGCAA	TP1_ATGACCAGTATAGCTC	TP1_TAAGCCACAGAGCCCT	TP1_AGGTCATAGAACCGCA	TP1_AACCAACCAGTCTACA	TP1_CCAATTTTCAAGCCCG	TP1_CTTCCGAAGCCTGTCG	TP1_TGCAGGCTCAATCAGC	TP1_TCAAGACTCCCAGTGG	TP1_ATCCTATAGCGACTAG	TP1_TCAATCTGTATCTTCT	TP1_AATCGTGAGGAATGTT	TP1_TGTGGCGAGGGCTGAT	TP1_TTGATGGAGTATTCCG	TP1_CATAGACTCTGGGCGT	TP1_CCCTGATTCTTGGCTC	TP1_CATCAAGAGGTCTACT	TP1_CGCATGGAGTCACAGG	TP1_CATAAGCGTTATTCTC	TP1_ATTCCTAAGACGAGCT	TP1_CAGGTATTCAGCACCG	TP1_CTCCGATAGCGACAGT	TP1_CGGAGAAAGTTCCGTA	TP1_GATCCCTTCCACAAGT	TP1_ACGCACGCAGCGTGCT	TP1_GGTTGTAAGGTATAGT	TP1_GTCACGGCAATTGCCA	TP1_TTGAGTGGTTAGTTCG	TP1_CAGATACAGGGTGAGG	TP1_TGTAAGCCAACTTGGT	TP1_ATTCCCGAGCAATAAC	TP1_CTTTCAAAGGTCGCCT	TP1_CAGGGCTCAGGATGAC	TP1_TTTAGTCCATTCGGGC	TP1_TCTAACTAGTAGAGTT	TP1_GTGTAACGTTACGATC	TP1_ACTGATGGTGCCTGAC	TP1_AGTTCGAAGCCAGTAG	TP1_TCCACGTGTTACGATC	TP1_ACACCAAAGGTACATA	TP1_GATCCCTTCAGCAGAG	TP1_TTCACGCGTGGAACCA	TP1_GACCGTGTCAAGCCCG	TP1_AGGGTCCTCCATAAGC	TP1_TCTCTGGGTCACGACC	TP1_GATCCCTTCCGAACGC	TP1_ACACCAATCATAGAGA	TP1_AGCGTATAGGGCGAAG	TP1_TCGGGACGTCTTGAAC	TP1_AGTGATCAGTGCAAAT	TP1_CATTGCCTCATTGGTG	TP1_AGATGCTCAAACGTGG	TP1_GTACAGTTCTCTCCGA	TP1_GTGACGCCAGACTCTA	TP1_AGAGAGCAGGTCGAGT	TP1_AATTTCCTCCAAGAGG	TP1_TTCCGTGAGACATCCT	TP1_ACTACGACAGATCCTA	TP1_TTCCACGGTTTCGCTC	TP1_CCCAACTTCGTCGACG	TP1_ATAGGCTCATCAACCA	TP1_CTCATCGTCACAACCA	TP1_GGTAACTTCTGTCCGT	TP1_TTGACCCTCTGACGCG	TP1_AACGGGAGTCGTCAGC	TP1_TTTGATCTCCAACTAG	TP1_CATGCAAGTCTACGTA	TP1_AGTTCGATCGACATTG	TP1_GGTAGAGGTATTGAGA	TP1_CCTCTAGTCATGACAC	TP1_AGTCATGAGCTACAAA	TP1_TCGACGGAGCAAGTGC	TP1_TCCGATCAGGGCCAAT	TP1_ACGTAGTTCCAAATGC	TP1_CAAAGAATCGGCTTCT	TP1_ACCTGAAGTAACGTTC	TP1_ATGTCCCGTGCCGTTG	TP1_GACCAATAGCGACTGA	TP1_TGTAAGCAGTAAAGCT	TP1_GTGTTCCTCACACCGG	TP1_AGGGCTCGTTTGTTCT	TP1_TGCTGAAAGCTAATCC	TP1_ATTCACTCACTACCGG	TP1_CGCATAATCTCCGCAT	TP1_AGAGCAGTCTGCCCTA	TP1_GTCGCGAGTTTGGCTA	TP1_GAGGGTAGTAATGCGG	TP1_TCTTAGTTCATACGAC	TP1_AGGTGTTTCCGCTGTT	TP1_GCACATAAGCAATTCC	TP1_GGGTCTGTCTCATTTG	TP1_CTAGGTAGTGCCTAAT	TP1_TCGCACTCACGCCACA	TP1_TGATGCATCGTTCCTG	TP1_TTACGTTCACTATCCC	TP1_TAGACCAGTATTGACC	TP1_CTCCAACTCCATTCAT	TP1_GCCAACGTCTGTCCGT	TP1_ACGTTCCGTGGGAGAG	TP1_GCATCTCAGGGTACAC	TP1_TCAGTCCGTCAACCAT	TP1_TCTATCAAGCATAGGC	TP1_CGTAGTACAAACAGGC	TP1_CCACAAAGTTCTCCCA	TP1_ATTGTTCTCGGCTTCT	TP1_GTGGGAAGTATCGCGC	TP1_ATGATCGGTATCTTCT	TP1_TTACGTTCATTGTACG	TP1_CAGTTCCTCCAAGCAT	TP1_AGTAGTCAGTCTAACC	TP1_CCCAACTGTTAGGAGC	TP1_GTAATCGTCGAGTCCG	TP1_GTCCACTTCTAGAGCT	TP1_AATGAAGGTAACGGTG	TP1_ATTCCCGAGAGGATCC	TP1_GACTGATGTCAGGTGA	TP1_TGTGGCGCACCAGTTA	TP1_ACCTGAAGTGGGTATG	TP1_TCGATTTCAAGAGCTG	TP1_TCGGGCAGTTTCGTAG	TP1_AGCCACGCAAGTGCTT	TP1_ATTTCACTCGCAGTGC	TP1_CACGGGTGTATTGGCT	TP1_GTCAAGTCACGCGTCA	TP1_GATGGAGGTGACAGGT	TP1_AGCCAATGTGAGACCA	TP1_GCTGCAGAGATGGTCG	TP1_CGATGCGCAAGCTACT	TP1_GGTTCTCGTCGCTCGA	TP1_AGAGAGCCATCCAATG	TP1_GCACGTGGTACCCAGC	TP1_TGCAGGCAGGTCTTTG	TP1_TGTCCACTCCTGTACC	TP1_ATCATTCTCTTAAGGC	TP1_GTCAGCGAGCCTATTG	TP1_TCACGCTGTCACTTAG	TP1_CAACAACAGGATGCGT	TP1_GTCGTTCAGGGCTGAT	TP1_CGGTCAGTCGGTCGGT	TP1_ATCGATGTCCCAATAG	TP1_AAGCCATGTCTGATAC	TP1_GTCGCGATCTCTTAAC	TP1_AGGCTGCCAACGATCT	TP1_AAGGAATGTAGGATAT	TP1_CCAATTTCAGTAGTGG	TP1_GTAATCGAGGCTAACG	TP1_CATGCCTGTTGCTTGA	TP1_CCCTAACGTAGACGTG	TP1_CTATAGGCAGCGTATT	TP1_TTTCATGCACGACGTC	TP1_TGTCCTGTCGCAGTTA	TP1_CGATCGGAGTAAGACT	TP1_CAACAACAGGGCGAAG	TP1_TCATTACGTGACTCGC	TP1_TACTGCCGTCTATGAC	TP1_GCAGTTAGTCCGTTTC	TP1_TTCCACGTCTTGCGCT	TP1_AGTGCCGGTCCGGTCA	TP1_GCGGATCTCGAAGCAG	TP1_GAAACCTCACTCTAGA	TP1_TCGGGACGTTTGAAAG	TP1_ATCCTATTCTTGCAGA	TP1_GCCGTGATCATTGCGA	TP1_GCCGTGACAGGCGAAT	TP1_AGGTTACAGCAGGTCA	TP1_GATCACACAAAGAGTT	TP1_ATTCAGGCAATAGAGT	TP1_GTCGTAATCTATCACT	TP1_CACACAATCGTAGGGA	TP1_TCAAGACTCAATGTCG	TP1_ACCGTTCGTCCGACGT	TP1_CCCGAAGTCCTCTCTT	TP1_TCATGAGTCGACTCCT	TP1_TGAGGTTGTCTTTCTA	TP1_CGGGTCACAACTGGTT	TP1_GAGAGGTTCGTAGCTA	TP1_TAACCAGGTGGCCACT	TP1_CCACGAGAGAGCCGAT	TP1_TCGACGGGTAGCGTCC	TP1_CTGCAGGAGCCGGAAT	TP1_TAGTGCATCGATACAC	TP1_TCAAGCATCGAGCCAC	TP1_TGTTCTAAGATACGAT	TP1_GTGCGTGGTGTGTTTG	TP1_TGTAACGAGAATCGCG	TP1_CTGAGCGAGTGAACAT	TP1_TGCTCGTGTCCGGACT	TP1_ATCAGGTAGCTCGTGC	TP1_CACACAAGTCGGAAAC	TP1_CAGCAGCCATGACACT	TP1_CGAGGAAGTGATGTAA	TP1_TCATCCGGTTGTAGCT	TP1_CTCCCAACAATTGAAG	TP1_GTGTTAGTCAACTCTT	TP1_CTAGACACAAATTGGA	TP1_CCATAAGGTACAGAGC	TP1_GTTTGGACACGTGAGA	TP1_GAGTTACAGTTTGCTG	TP1_TCAGGTAAGAGTGGCT	TP1_GTGGTTAAGAGTCAAT	TP1_GTTGCGGAGATAACAC	TP1_CGGGCATTCCAGCCTT	TP1_TTAGGCACAGTGAGCA	TP1_AGAAGCGCAGCTACCG	TP1_AGTCACACAGCACACC	TP1_TTAGTCTAGACCAAAT	TP1_CTGGTCTAGAAACACT	TP1_CTTCCGACAACCCTAA	TP1_TCCCATGAGACCATTC	TP1_CATTGCCCATAACCCA	TP1_ACTTTCAAGAAGGTAG	TP1_TCGCACTGTTCGATTG	TP1_AGACAGGTCAGACAAA	TP1_TGGTACATCTGAATGC	TP1_GCCTGTTCAACTGAAA	TP1_TCTATCAGTTCGTGCG	TP1_TCTTCCTTCCAGCCTT	TP1_CCACGAGTCTTTCGAT	TP1_CTCAACCCAACTTGCA	TP1_ACTGCAACAACATACC	TP1_GAGATGGCATGTGTCA	TP1_ACGTTCCCAATCACGT	TP1_TTAGGCACATCACCAA	TP1_AACCAACTCTAGACAC	TP1_CAGGTATTCATGCCAA	TP1_TGGGAAGCAAGTGCAG	TP1_CTTCCTTTCCGGCAAC	TP1_GTGCTTCGTTATGACC	TP1_GCTGGGTGTACGTGTT	TP1_TGAGGTTAGAACTTCC	TP1_GTTCATTTCTCGTCAC	TP1_AAAGGGCAGTAACCTC	TP1_TGTAGACAGCGCTGAA	TP1_TTTCAGTCACAAAGTA	TP1_CCCTGATGTCGGTGTC	TP1_GAAACCTGTACAAACA	TP1_CTACCTGTCTTCGGAA	TP1_CACGTTCCAGCTACTA	TP1_TCCTCGAAGGATTTCC	TP1_AATGGAAGTCTGTCAA	TP1_CATTGAGCAATTGGTC	TP1_AAAGAACAGGAGAGTA	TP1_CCTCACACAAGCTGCC	TP1_CATGCAACACACCTGG	TP1_TATCCTACATTCACAG	TP1_GAAACCTTCTGTCTCG	TP1_CTCAACCTCGGTCGAC	TP1_GACGCTGCAGTCGAGA	TP1_GCGGAAAAGCATTGAA	TP1_GTTCTATGTGATTAGA	TP1_TGCAGTACAATCCTAG	TP1_GAAATGAGTACTTCCC	TP1_CTTGATTAGCCAAGGT	TP1_CTGTACCTCAACACCA	TP1_AAGCGAGCACGCAAAG	TP1_AACCATGCATGATGCT	TP1_GCCATGGAGATGTTAG	TP1_ATCGTCCAGATAACAC	TP1_GCTGGGTCACACCTAA	TP1_CAATACGAGGCTTAAA	TP1_TTCTCTCAGGGATCAC	TP1_CTAACTTAGGTAAGTT	TP1_CTTAGGAAGCACCCAC	TP1_GGTTCTCTCTCGCCTA	TP1_ACACTGACATCTAACG	TP1_TTCACCGGTAATGTGA	TP1_AGATCGTCATAATGAG	TP1_ACGGGTCCAATGCAAA	TP1_GTAAGTCAGAGCATAT	TP1_CCGGTGAGTGGGAGAG	TP1_CGACAGCGTGAGTAAT	TP1_GTTCCGTAGGTTTGAA	TP1_ACGCACGAGTCACACT	TP1_GCAGCCAAGGTCGTGA	TP1_GAAGAATGTGTGAATA	TP1_CGAGTGCCAAGTGTCT	TP1_CAACGGCCACAGCGCT	TP1_ATGAAAGCATTCAGCA	TP1_GCACTAATCTCGCCTA	TP1_AGAGCAGCAACTAGAA	TP1_AGGACTTTCTAAGCGT	TP1_GTGTGATGTTCAACGT	TP1_TCAATTCAGGCACAAC	TP1_TCTTAGTAGTCCGCGT	TP1_GCGGAAATCGCACTCT	TP1_GCCGATGTCAAGAATG	TP1_GTTCGCTTCTGGCCAG	TP1_AGGGTGACAAGTGGTG	TP1_CTCCAACGTCTGTCAA	TP1_GAGGCCTCACAAATAG	TP1_GAATCACAGGCCCGTT	TP1_CGGGTGTTCCGACAGC	TP1_CTCTCGAGTCGTTGGC	TP1_GTCCTCACAACAAAGT	TP1_CGTAGTAAGTCTGCAT	TP1_CGGTCAGAGCACTAAA	TP1_GAGGGATGTACACGTT	TP1_GTAGGTTCAAGCGGAT	TP1_GATCACAGTTTAGAGA	TP1_TCATTACGTGGAGAAA	TP1_TGAGGGACATAATCGC	TP1_AGGTGTTGTACGCGTC	TP1_CGCATGGTCGTCGATA	TP1_GGTAGAGAGAAGCGAA	TP1_TCAGTGAGTTTCGTTT	TP1_GAAATGAAGGAAGAAC	TP1_GGAGGTAGTGTGATGG	TP1_TCCTGCAAGTGAGTTA	TP1_ATCCTATGTATGCAAA	TP1_TGTAGACTCACATTGG	TP1_GTGCACGCATGACAAA	TP1_TGTGGCGTCTGGGATT	TP1_CACAGGCAGGATATGT	TP1_ATGAGGGCAGGCGTTC	TP1_GAAGTAAAGGAGGCAG	TP1_ATTCCATAGAGAGTTT	TP1_TCCCATGGTGGAAGTC	TP1_TATTGGGAGTGTTGAA	TP1_GTTAGTGCATGGGTCC	TP1_GCTACAAAGTGTTGTC	TP1_AGACAGGTCGTTCTGC	TP1_CATTGTTCAGGCCTGT	TP1_CATGGATCAGCTGTAT	TP1_GAAGGACTCTTACCAT	TP1_GCTTCACGTCAATCTG	TP1_TTCGCTGCATGATAGA	TP1_GGGATGACACAGCTGC	TP1_AGTTCCCTCAATGTCG	TP1_TTTCACATCTCCCAAC	TP1_CATCAAGTCACAACCA	TP1_TGAGTCAAGCGATTCT	TP1_AAACGCTTCATTACGG	TP1_TTGCATTTCTTCCGTG	TP1_ATGCGATGTGACGCCT	TP1_CAGATACCACGGATCC	TP1_TCCCAGTAGTTCCAGT	TP1_GTGGCGTAGGCATCAG	TP1_ACGTACAGTTGGCCGT	TP1_TCTCCGACATCTTCGC	TP1_AGAGAGCCATCAGCGC	TP1_CTGAGGCAGACAACAT	TP1_TAACACGGTGAGGATC	TP1_TTCCGGTGTGGCTACC	TP1_TGTTGGAGTACAAGTA	TP1_CATCGCTTCCTGCCAT	TP1_CCCTCTCAGTTGGAGC	TP1_TCTCCGAGTCGGCTAC	TP1_GGTAATCCAGCCTTCT	TP1_CAACGGCCAAGCTCTA	TP1_CACCAAATCCCTTTGG	TP1_AACAGGGGTTGTGCAT	TP1_TACCCGTCAATACGCT	TP1_CATGGATCATATCTGG	TP1_AAGTACCAGCCTGCCA	TP1_ATTGTTCCACCCGTAG	TP1_GTGTCCTAGGGAACAA	TP1_GTTCATTAGAGGGCGA	TP1_ATTCCATAGCCATCCG	TP1_ATGGAGGGTACGGCAA	TP1_TACCCACCAGCCATTA	TP1_CTTCTCTGTTCTTGTT	TP1_TGGTAGTTCTCCAAGA	TP1_ACCAAACTCTGGTTGA	TP1_GGTTAACAGTTTCAGC	TP1_GACGTTAAGGCACAAC	TP1_GTCACTCCATGACTGT	TP1_GCTGCAGTCGAGTGAG	TP1_CAAGGGATCCAACTAG	TP1_AAACCCACACCGTCGA	TP1_TACACCCCAGCTTCCT	TP1_AGTTCCCAGACGAAGA	TP1_GCCGATGTCTAGTGAC	TP1_ACTTATCTCCAATGCA	TP1_TCCCAGTCACAACCGC	TP1_TCACTCGCACAGTCAT	TP1_TTTGACTAGTGGTTAA	TP1_ACTTTCACAGGACTTT	TP1_CGCGTGACAGCCCAGT	TP1_TGGAACTTCACTTTGT	TP1_GCATTAGGTATGCGGA	TP1_ATATCCTCACATAGCT	TP1_TCAAGACCATCCGAGC	TP1_ACGGTCGCACTGTTCC	TP1_AGCGATTCAGATAAAC	TP1_GCGTTTCCATACGCAT	TP1_GGTGATTGTCACAATC	TP1_GGTAATCTCGAGAAGC	TP1_CTCCATGTCGACCTAA	TP1_ATGAGTCTCAGCTGAT	TP1_AGAACCTGTCGGTGTC	TP1_GTCCACTAGTCGGGAT	TP1_GTTATGGCAGTCAGCC	TP1_CTCCTTTAGTTGGCGA	TP1_AGTTCCCCACCGTGCA	TP1_GCATCTCCATCCGATA	TP1_AATGGAAAGATTAGCA	TP1_GACCCTTCACTCACTC	TP1_CTACCTGAGCAGCCCT	TP1_GTCACTCAGTTGTCAC	TP1_ATTGGGTTCTCTAAGG	TP1_GCACTAAGTGGACAGT	TP1_CACTAAGTCTCTCTTC	TP1_CGTGATAGTCTTCATT	TP1_CATCGGGGTCGACTGC	TP1_CACTGGGCACTACGGC	TP1_CGGAGAAAGAACTCCT	TP1_TCATGGAAGACCAAGC	TP1_TACTTCAGTCGCTTAA	TP1_ACATCCCTCTCCAAGA	TP1_GTGTTAGCATCGTCCT	TP1_GAGACTTGTGCCGTAC	TP1_GCTTGGGAGTTGGAAT	TP1_TCGTAGACAGAAGTTA	TP1_AACACACAGGCCTTGC	TP1_AGGACTTAGTCTAGAA	TP1_TCTAACTAGGAAACGA	TP1_TAGTGCATCGTTATCT	TP1_TCCACCAAGACCAACG	TP1_GATGAGGTCACCCTTG	TP1_CGCCATTGTGATTAGA	TP1_GGAGAACTCCCATAAG	TP1_GCACTAAAGTCGAAAT	TP1_AGAAGCGCAGCTGCCA	TP1_TTAGTCTCAAGTAGTA	TP1_ACATTTCAGAGCAAGA	TP1_TTTACTGCATAGATCC	TP1_CTATCTACACGCGGTT	TP1_AACACACCAGGAATAT	TP1_TTGGGATAGAAGCTCG	TP1_CCACTTGGTCTTCGAA	TP1_GTCCACTTCAAGATAG	TP1_ATCACTTTCTGCATGA	TP1_ATTCTTGCAAGCTACT	TP1_CTTCGGTTCGCTCATC	TP1_GTCTACCAGTGATAAC	TP1_ACTCCCATCGCCTCTA	TP1_ATTCATCGTCACTAGT	TP1_GGTAACTTCTCGAACA	TP1_TGTTACTTCATGACAC	TP1_ATAGGCTAGGTTACCT	TP1_TAAGCGTTCACCCATC	TP1_TACCCGTAGGTTAGTA	TP1_GACCGTGAGGTTGTTC	TP1_GTCATTTCACCGGAAA	TP1_ACATCCCGTATCGTAC	TP1_CCGGACATCCTAGCCT	TP1_ATGGATCGTCTCGGGT	TP1_TGAGGTTCAGAGTCTT	TP1_CTGTGGGAGGCAGGTT	TP1_GCAGCTGTCACCTGTC	TP1_ATGCGATGTGACTCGC	TP1_GTGAGCCTCCGCGGAT	TP1_ATCACTTGTCTCTCTG	TP1_GGGACAAGTGGTCTAT	TP1_GAGACTTCATTCTGTT	TP1_CATAGACAGGCATCAG	TP1_GAGACTTCAGAGAATT	TP1_GACTTCCAGCGACTTT	TP1_GACCCAGTCAAGATAG	TP1_GACCTTCGTAGGTAGC	TP1_GGTGTCGAGATGCTTC	TP1_TTCCGGTGTCGTTCAA	TP1_GATGCTAGTGGGTATG	TP1_CTTTCGGGTGGACCTC	TP1_AGTAGTCGTCTAACGT	TP1_TGGTGATAGAGGTATT	TP1_TAGAGTCCAGTCTGGC	TP1_GTGACGCAGTCTGGAG	TP1_TATCCTACACTCGATA	TP1_ATATCCTGTCCGGTCA	TP1_CATGCGGGTAGCGCCT	TP1_AATGGAACATTGAGGG	TP1_TCGAAGTAGCTAAATG	TP1_GTGGGAATCACACCCT	TP1_CACCGTTGTACCTAAC	TP1_GATGAGGTCTGGACCG	TP1_TACATTCAGCTGTGCC	TP1_GTCTAGAGTCAATGGG	TP1_TTGGGCGGTACCGGCT	TP1_AACCTGACATGTGACT	TP1_ACACTGATCACTTGGA	TP1_ATTCAGGTCTCAACGA	TP1_TGATCAGCAATCGCAT	TP1_GTGGAAGGTTCCAAAC	TP1_CCTGCATAGCAGCACA	TP1_AGCCACGTCGTCCATC	TP1_TTGAACGGTTTCGCTC	TP1_CTAGGTAGTGGAAATT	TP1_CCTCAACCAGCTGTGC	TP1_CAGCACGCATTCACCC	TP1_TCGTAGAAGTGCGCTC	TP1_GACTGATCACAGTATC	TP1_GATCAGTCATCGTGGC	TP1_CTTAGGAGTTACGCCG	TP1_ATCCATTGTACTAACC	TP1_AGTGCCGCATCGTTCC	TP1_AACCCAATCGCACGGT	TP1_GAGAAATGTACAAACA	TP1_ATGCATGCATTGACCA	TP1_AGCCACGGTCTCAGAT	TP1_GCCAGTGTCTTCGGAA	TP1_ATACCTTCACATACGT	TP1_CAATACGGTTTCCCAC	TP1_CTTACCGAGCACTCTA	TP1_ACTTTGTTCTCTCAAT	TP1_TCCGGGAGTGGAACCA	TP1_ATAGACCCAAGATCCT	TP1_ATTCAGGAGTGGATAT	TP1_GATCACAAGGCGCTCT	TP1_CACGTTCGTGAATATG	TP1_AGCCAGCCAGTGTGCC	TP1_GCCAGTGCAATTCTTC	TP1_ACGGTTATCGACCATA	TP1_TTAGGGTGTAACGCGA	TP1_CACGTTCGTTGATGTC	TP1_TGATCAGTCAGTCCGG	TP1_ACCCTTGAGCAACAGC	TP1_GTGGGAAAGTGGGAAA	TP1_AGGAAATGTGCCTGCA	TP1_AGGTTACTCCCTCAAC	TP1_CGGACACGTCGTGGAA	TP1_AGAGCCCTCCAAGAGG	TP1_ATGGGTTCACGATAGG	TP1_TCGACCTCACGTTGGC	TP1_AGGAGGTTCATGCAGT	TP1_CTTACCGAGTACAGCG	TP1_ACTATGGGTAGCACAG	TP1_AGATAGAGTGAGATCG	TP1_CGACAGCAGACGCTCC	TP1_TAACCAGCAGTCGGTC	TP1_CTGTATTCAGAGGACT	TP1_TTATTGCGTCCTACGG	TP1_ATCATTCGTGGCTTAT	TP1_AGGATAATCACCATAG	TP1_CGGAATTCAGCCATTA	TP1_TGCGGCACAGACCAGA	TP1_GAATCGTGTTAGTTCG	TP1_TAAGTCGCACTCCTTG	TP1_TTCTTCCCACAAGTGG	TP1_CGAGGAAGTAAGAACT	TP1_AGACAGGTCCGTCAAA	TP1_TAGGAGGCATGAATAG	TP1_TCACTATTCCGACATA	TP1_CGGGCATTCACCGCTT	TP1_GTTATGGGTATCACCA	TP1_AGGAATAAGCATGAAT	TP1_GTTGTGATCGTAATGC	TP1_GAGCTGCTCATTCTTG	TP1_CCTCAACTCAGACAAA	TP1_AGTGCCGCATGGGTCC	TP1_ATTATCCAGAACAGGA	TP1_GTGGAGAAGTACTGGG	TP1_GTATTTCAGAGCTGCA	TP1_AGTCAACCAGTTGTCA	TP1_TCTCAGCAGACGGTCA	TP1_TGGAGGAGTATAGGAT	TP1_GAAGAATCAATTGCCA	TP1_TCCTGCATCCGTATGA	TP1_GCATTAGGTCTAGGCC	TP1_TTGGATGTCGACCATA	TP1_GGGTATTAGTGATGGC	TP1_GTAGCTAAGGAGAGTA	TP1_TAACGACAGACTTCCA	TP1_GCAACCGCACAAATGA	TP1_ACCGTTCAGCGTTAGG	TP1_CGCATGGAGGGCCCTT	TP1_GTCGTTCTCTTGATTC	TP1_GGGTGTCAGACGGATC	TP1_GACTGATCAACGACAG	TP1_CAGTTCCCATACAGCT	TP1_TTCGCTGAGGACTAAT	TP1_ATGGGTTGTAACGGTG	TP1_TCGGATATCCCTATTA	TP1_AATCGTGAGAGAGGTA	TP1_GAAGGGTTCTTGGCTC	TP1_GGACGTCGTTTGCCGG	TP1_ACTATCTAGGGCTGAT	TP1_TACCCGTTCAAGTGTC	TP1_TTCCGGTCAGTCGCAC	TP1_CGCATAAAGATGCAGC	TP1_GTGGCGTAGATGCAGC	TP1_AGCCAATCAATAAGGT	TP1_GTAGATCAGGCCCGTT	TP1_CGAGGAATCCTGGGTG	TP1_CGTCCATTCCATTCGC	TP1_AGAGAATGTGAGAGGG	TP1_TTGGGCGCAGAGACTG	TP1_GCGAGAACAGTAGAAT	TP1_GCATCTCGTTCAGTAC	TP1_GGGAAGTTCCTTATGT	TP1_GTGCTTCAGCCTGGAA	TP1_CATAGACCAGCTAACT	TP1_CACTTCGGTAACGGTG	TP1_AAGCGAGCATGTGGCC	TP1_CAAGGGAGTCCGATCG	TP1_TGCACGGAGCGAGGAG	TP1_CTACAGAGTGGTCTAT	TP1_ACAGAAACAAACAGGC	TP1_TCGCACTCAAAGGGTC	TP1_GGTGATTAGTCAGCCC	TP1_TCATTTGAGCCTTCTC	TP1_AGCTTCCGTTGTGGAG	TP1_GTTCGCTGTCTTGGTA	TP1_TGTAAGCAGCACTCCG	TP1_TGAGGTTGTGGTATGG	TP1_CCTCATGGTCGCGGTT	TP1_AGGTCATGTATTCTCT	TP1_ATTCTACAGGCATCGA	TP1_CCGATCTCAGTCCCGA	TP1_ATCGGATAGTTGTCAC	TP1_TAAGCGTGTCAACCTA	TP1_GGTGAAGTCTGAGAGG	TP1_GTCCACTAGAGGCTGT	TP1_CCTCTAGCATGAAGCG	TP1_GTCGTTCTCGAATGCT	TP1_GAAGCCCGTACACTCA	TP1_AGGACGAGTATGAAAC	TP1_CTACTATCACTTGGCG	TP1_GATCGTAGTGCGCTCA	TP1_CAGTTCCAGTTAGTAG	TP1_ATGGATCGTGTACAGG	TP1_TACGGTAGTAGGATAT	TP1_CGGGACTGTGGTAATA	TP1_GTGCTTCGTCTCCTGT	TP1_TACTTGTAGCACACCC	TP1_GTTAGTGGTCAACATC	TP1_TCACACCGTCGCGTCA	TP1_CCCTCAAAGCACCAGA	TP1_CGTGATAAGCTGAGCA	TP1_CGATGGCGTACCTGTA	TP1_TCGAAGTCAGTGGCTC	TP1_CTGCATCCACTCAGAT	TP1_TCCAGAAAGAATTTGG	TP1_CCCGGAAGTCCTATAG	TP1_AGGGTCCAGCGTCTCG	TP1_CGGGTCAGTTATCTTC	TP1_TCATGCCTCTGGTGGC	TP1_AAAGGATGTTCTATCT	TP1_AGTAGCTCAGATACTC	TP1_GTTGTCCTCACATCAG	TP1_GGCTGTGAGGATACGC	TP1_GTGTGATAGCATATGA	TP1_AGACCATCAAAGGGTC	TP1_AATGGCTAGATGGTCG	TP1_GAAGCGATCGTTGTGA	TP1_GCGTGCATCACTGGGC	TP1_CCGATCTAGGGTACGT	TP1_ACAACCATCATTCGTT	TP1_AATAGAGCACAAAGTA	TP1_AATCGTGGTGCGTCGT	TP1_TGTTCTAAGGTGAGAA	TP1_CGGGTCAAGTTGGAGC	TP1_CGGGTCAAGGGTACGT	TP1_GAAATGAGTTCCGCAG	TP1_CTGTAGATCGCCAGTG	TP1_CGTGATAAGTAGTGCG	TP1_TGAGTCAAGATGGGCT	TP1_AAGTCGTAGGGCAGAG	TP1_TTTGGTTAGTGGAAGA	TP1_CTCTCAGAGCCTGAAG	TP1_GGCGTCAGTGTATTCG	TP1_GATGATCGTCAGTCGC	TP1_ACCTGTCCAGCTACTA	TP1_TCATATCAGATACGAT	TP1_CAATTTCGTAGACAGC	TP1_AGCGTATTCACTGATG	TP1_TAACCAGGTCGAAGCA	TP1_AGCTTCCCACAAATCC	TP1_TCCATGCGTCACGCTG	TP1_TGAGACTAGCTGTTCA	TP1_GGGTATTTCGTAACTG	TP1_TTGAGTGCAGCTAACT	TP1_GCGATCGTCATAGAGA	TP1_GTTGCGGTCGGTAAGG	TP1_GTACAACTCACATACG	TP1_TACCCGTTCCTACACC	TP1_GAGGGTACATGACAGG	TP1_ATAGACCTCTTCTAAC	TP1_CACTTCGGTCCGGCAT	TP1_AGTGCCGGTAACTTCG	TP1_TTGCTGCGTAACCCTA	TP1_AGTCATGGTAGTTCCA	TP1_AATCACGAGGCTTAGG	TP1_CATCCCATCCACGTGG	TP1_GGGCCATCAGTCACGC	TP1_GCTTGGGCAGAGAATT	TP1_ACATTTCTCGGTAGAG	TP1_GTCCACTAGACAGTCG	TP1_GGGTCACGTGAATTGA	TP1_GGGACTCAGAATAGTC	TP1_AGATCCATCCATAGGT	TP1_CGAAGGAGTAGAGGAA	TP1_ATTACTCAGGTACTGG	TP1_GCACTAAAGAGGCCAT	TP1_ATAGAGATCCATACAG	TP1_GAGTGTTTCGTTAGAC	TP1_TTCAGGAAGGGACCAT	TP1_CTCTCAGAGGCCTAAG	TP1_GTAGAAACAACTCGAT	TP1_GTGTCCTGTTCCACGG	TP1_CACAGGCGTTGCTCGG	TP1_GGAATGGTCACGATCA	TP1_ACTTAGGTCGTGTGGC	TP1_TAACTTCTCGAGTACT	TP1_GAGTCTAAGGTGCGAT	TP1_AGCCAATGTTATCCAG	TP1_GTGCGTGCATCGAGCC	TP1_GCACTAACAGCAGACA	TP1_CGTTAGACACTTGGGC	TP1_TGGATCACATGGAACG	TP1_AGTTAGCGTAGACGTG	TP1_TACACCCTCCATCTAT	TP1_ACAAAGAAGTCACTGT	TP1_CGGGACTTCGGTCTAA	TP1_TAAGCACGTTGGGATG	TP1_TCGACGGAGGGACTGT	TP1_TCTTGCGAGCTGAGTG	TP1_AAAGGATGTGTTCCAA	TP1_AGCCAATCAAAGCTAA	TP1_AACAACCTCGCACGGT	TP1_ATCCACCCACAGGATG	TP1_CATTTCACAACAGATA	TP1_TACGCTCAGTTCCAGT	TP1_AGCTACAAGTTCCTGA	TP1_GTCACGGTCAAATAGG	TP1_TGCATCCTCTCATTAC	TP1_CCTCACACACCCTATC	TP1_ACTTATCCAGCGTACC	TP1_AGGAAATCACTACTTT	TP1_GACTCTCTCGTGGGTC	TP1_TGTGCGGAGACGCTCC	TP1_ACCCTTGGTACACTCA	TP1_CGTGATATCGATCCAA	TP1_CTCAGGGGTAGACTGG	TP1_TCATCCGGTCACTCTC	TP1_CAGATACAGGCTGTAG	TP1_AGTGTTGTCGTCAGAT	TP1_TTTCATGTCTATGTGG	TP1_GCGGATCTCACGTAGT	TP1_GTGGTTAAGAACCCGA	TP1_GGGCCATTCGAGATAA	TP1_TGACTCCGTTTCCCAC	TP1_CGTCAAACATTGTGCA	TP1_GCACGGTAGCACTAGG	TP1_ACATCGACAGACCATT	TP1_CCTCATGAGGATGTTA	TP1_TGCTCGTTCTTGGTCC	TP1_CAATCGAGTAGTCGTT	TP1_ATTACCTCACTGGAAG	TP1_ACCCAAAAGCAAATGT	TP1_ACTTAGGCAACAGAGC	TP1_CCATCACAGTCCTGCG	TP1_GCTGAATTCCATCACC	TP1_TTGATGGGTAGTCCTA	TP1_AGGGCTCTCGCAATGT	TP1_CTATCCGTCACTGTCC	TP1_TTACTGTTCCACCTGT	TP1_GGAGGATAGTACAGAT	TP1_ACAGAAAAGTCGGGAT	TP1_AGTTCCCTCATGTCAG	TP1_GTGGAGACAGCAGGAT	TP1_GTGATGTGTGAGATTA	TP1_ACAAGCTCAACGTTAC	TP1_GGGTAGAAGAAGAACG	TP1_CTAGACACACGCGCAT	TP1_GAGCTGCAGGCATCTT	TP1_AGGTTGTGTATCGTGT	TP1_GGGTGTCGTCGTTGGC	TP1_GCAACCGTCTATCGTT	TP1_TCCATGCGTATCACCA	TP1_GGGACTCAGGACACTG	TP1_ATTATCCCAATAGTGA	TP1_AGCTCAATCCTTCACG	TP1_GACCGTGTCCCAGGAC	TP1_CATTGCCGTGTGATGG	TP1_CTGTACCTCTACGCAA	TP1_CACGGGTTCGGATAAA	TP1_AACTTCTGTCGATTCA	TP1_CAAGACTTCAATCGGT	TP1_GGTGTCGCACAATCTG	TP1_AGAACAAAGAGCATTA	TP1_TCCTCTTTCCGCGGAT	TP1_AGATGCTAGCGGACAT	TP1_GCCAGTGAGATGTAGT	TP1_GATCATGCACATACGT	TP1_TCCGAAAAGTGAGCCA	TP1_ACCTGTCGTCCTGGGT	TP1_CGTAGTAGTTGCTGAT	TP1_ATCTTCAAGTATGATG	TP1_CCCATTGCAGGCAATG	TP1_GCCCAGAGTGTCTTAG	TP1_GCATTAGTCATTCCTA	TP1_GGTAGAGGTCGTGCCA	TP1_TGTTCCGCACGGATCC	TP1_TGATGCATCGTGGACC	TP1_CTAGACATCCCAAGCG	TP1_TACATTCGTAGGAAAG	TP1_GAGACCCTCTTCGATT	TP1_GTATTGGCACAAGCTT	TP1_GGCTTGGGTAGATTAG	TP1_CAAGGGAAGAGCAGCT	TP1_TATTGGGGTGTGATGG	TP1_GAGAAATTCTTGGATG	TP1_ATGGAGGTCCTCAGGG	TP1_ATCGGCGAGGTACTGG	TP1_CCTTCAGTCGCAGTTA	TP1_CACGTGGAGGAATGTT	TP1_CATTGAGCATATGAAG	TP1_GGAGATGTCTGAACGT	TP1_CGATGCGTCGGATTAC	TP1_GGACGTCTCCTCGATC	TP1_TTCATTGCAGAAGTGC	TP1_TCCCAGTAGTGCTACT	TP1_GTCTGTCGTAGCTGAG	TP1_TCTTGCGGTCGGATTT	TP1_TCGTGCTAGCGTATAA	TP1_TAGTGCAAGCTTTCTT	TP1_CGTGAATCAGGTAGTG	TP1_CACACAACATCGTCCT	TP1_CAACCTCCAACGATTC	TP1_GGTTAACGTTACACAC	TP1_TCTTCCTCACCCAATA	TP1_GAGTTACGTTCCAAAC	TP1_TTCATGTTCATCTACT	TP1_GAGTTACCACCAAATC	TP1_TTAATCCTCTTAAGGC	TP1_CCTTCAGTCCCACAGG	TP1_GACCAATCACTACCCT	TP1_CATACTTTCGGTTCAA	TP1_CCTCAGTCACCCTTGT	TP1_ATCATTCTCTGAGATC	TP1_TCAGCCTAGCCGCACT	TP1_CACCGTTGTCGACGCT	TP1_CCTCCTCTCGACCTAA	TP1_TTTGTTGTCTCACGAA	TP1_CCCAACTTCCTAAACG	TP1_ACTTAGGCATATCTGG	TP1_GTCATGATCCGCACGA	TP1_ATTTCTGGTCCTCATC	TP1_GCCCAGAAGCACTCGC	TP1_ACGCACGAGATACGAT	TP1_TTACCATCATCCAATG	TP1_AGGCCACCATAAGATG	TP1_GCAGTTAAGCTTAAGA	TP1_CCTCACATCATTCACT	TP1_CTCATTAAGACATCCT	TP1_ACGTAACTCTGTCTCG	TP1_CTCCAACTCCCTCAAC	TP1_TACATTCTCAACGCTA	TP1_GTTACAGTCATACAGC	TP1_GAATCACTCAACTCTT	TP1_CTGAATGTCGATACTG	TP1_CAGCCAGGTCTCGCGA	TP1_ATTCATCTCCATGAGT	TP1_ATCCCTGGTGGACTAG	TP1_GACTATGCACCCAAGC	TP1_TCAGTTTTCCGCACGA	TP1_GTCATGACAACCGTAT	TP1_CTTTCGGTCAGAACCT	TP1_GAATCACTCATGGATC	TP1_CGTCAAATCCATCTGC	TP1_GGGATCCTCGCTCATC	TP1_CTGCTCAAGAGTACCG	TP1_GAGGCCTGTAAGGAGA	TP1_ATGCCTCTCTGGTGCG	TP1_AATGAAGGTATGTCCA	TP1_AACAACCCAGCTCTGG	TP1_CATTGCCGTCGCGGTT	TP1_CATACAGCATCCTTGC	TP1_TCCCAGTGTATCGAGG	TP1_AGGAGGTGTTGTAAAG	TP1_TTCCACGAGGCCCACT	TP1_TAGGTACGTAGATTGA	TP1_AATGGAAAGAATCGAT	TP1_TATTCCATCCATCTAT	TP1_AGGCTGCAGGAGCTGT	TP1_GCATCGGGTCTAACGT	TP1_GCTTGGGTCCCAACTC	TP1_CAGTTAGAGTCGTCTA	TP1_CAATTTCCATGAATAG	TP1_CGAGGCTAGAGTGAAG	TP1_TCTACATGTCGCTTAA	TP1_TTGCCTGGTCCTTAAG	TP1_CCACGAGCAGCGCTTG	TP1_TATTTCGAGCTTGTTG	TP1_TTGACCCTCCTACACC	TP1_GTGATGTCAAGCGCTC	TP1_CTGCCTACATTGCTGA	TP1_CATCCCAGTTGGCCGT	TP1_CTCAGTCCAGTCGGTC	TP1_CACATGAGTCTAACTG	TP1_GGTTAACGTTCCTACC	TP1_CTAGGTAAGCGTGAAC	TP1_ATCAGGTAGCTGGCTC	TP1_AGAAGTAGTCGGCTAC	TP1_TCGACCTAGCTGACCC	TP1_TTCCTCTCAACTGTGT	TP1_GTGCAGCAGAAACCCG	TP1_TTGGATGGTTAGGCCC	TP1_AGTTAGCTCGTAACCA	TP1_GCAACATTCTTCCCAG	TP1_GGAAGTGCACGGTGCT	TP1_ATCGTCCTCATTGCGA	TP1_CACGGGTAGAACAAGG	TP1_TGTTGGAGTCGCATTA	TP1_TCAATTCGTCTTTCAT	TP1_TCGCAGGTCATAGACC	TP1_ATTCCCGAGTCAGCGA	TP1_CTCATCGGTGGATCAG	TP1_ATAGGCTAGGCACTAG	TP1_AGACAAATCCAGCAAT	TP1_TGTAACGTCATTCACT	TP1_GGAATCTCATTGTGCA	TP1_TTTAGTCAGCACCGTC	TP1_GAATAGAGTCCTCCAT	TP1_CGAATTGTCACTCCGT	TP1_TACCCGTAGTAGTCTC	TP1_TTCCTAACAAACCATC	TP1_AATGACCTCAGGTAAA	TP1_GGTGAAGTCTACGCAA	TP1_AGGCATTTCACTGAAC	TP1_CAACCTCGTCCTACAA	TP1_GAAGGGTGTCTCAGAT	TP1_AGATAGACAGCGTTTA	TP1_CTCCGATAGTGAGGTC	TP1_GGTAGAGAGCTCCACG	TP1_ACATCCCGTTGACGGA	TP1_GGGCGTTCATTAGGAA	TP1_TCTACCGCAGAGTGAC	TP1_GGTCTGGAGAGTATAC	TP1_GTTTGGATCTGGCCGA	TP1_AACGGGATCCAACTAG	TP1_GTCAAACGTCTTGTCC	TP1_TGTGCGGCACTTCAGA	TP1_GCAGGCTAGTGGCAGT	TP1_TGCGGGTAGGAAGTAG	TP1_AGGGTCCTCGGCTGGT	TP1_TGTTGAGCACGGTGCT	TP1_CATGAGTCAGACAATA	TP1_TGGAACTTCCGAAATC	TP1_GGCTGTGTCCGCTGTT	TP1_AGTGACTTCACCTACC	TP1_CATTCTAAGTAGCTCT	TP1_CATACCCAGAGGGTGG	TP1_TTGGTTTGTTGTCTAG	TP1_TCCTTTCGTTGGGATG	TP1_CGTAATGTCTCGCTCA	TP1_TGTTGGATCTAACGGT	TP1_TGTCCCATCCGACGGT	TP1_CGCATAAGTGTAGTGG	TP1_TGTTCCGGTTGTACGT	TP1_CTTCAATGTTGCTCGG	TP1_CAGCGTGTCATCGACA	TP1_CGTGAATTCCCTTGTG	TP1_GCATCTCGTCTGATCA	TP1_ATTCACTAGGGCAAGG	TP1_TCTAACTGTTTGTGGT	TP1_GACGTTAAGTGTACAA	TP1_TATTGGGAGGAATGTT	TP1_CGATCGGCATCGGAAG	TP1_GAGACTTCAGAGCGTA	TP1_CAATTTCTCGGCTCTT	TP1_TTTACCAAGGGCTAAC	TP1_ATATCCTAGCAACTTC	TP1_TCATTGTCAGTATGAA	TP1_TACCTGCAGTCAACAA	TP1_CTCCCAAAGTGGTGGT	TP1_GGGCTCACATTCACCC	TP1_GTAACCACACGACGCT	TP1_TTACAGGTCGTCACCT	TP1_TTTCACAGTAGCTTGT	TP1_ATTCCTATCACATCAG	TP1_GAGACCCCACCAAATC	TP1_AGGATCTTCATGCCCT	TP1_ATTCGTTCAAGGCAAC	TP1_CCGATGGAGTTGTCGT	TP1_CTCTGGTAGACATCCT	TP1_GGGTTTAAGGTTACCT	TP1_GGAGATGTCACTGCTC	TP1_ATTCATCTCCTATGGA	TP1_CGGGACTCAGGCCCTA	TP1_AAAGGTATCCTATTTG	TP1_GCCAGGTGTACTTGTG	TP1_TCAGGGCAGAATTCAG	TP1_AGCTCAAAGAAATTCG	TP1_GTAGTACTCTTGCAAG	TP1_CTACCTGAGCGGGTAT	TP1_GGGTGTCAGAAGCGGG	TP1_AAAGGGCGTCTCAGGC	TP1_CGTAGTAGTAGAATAC	TP1_TCCTTCTTCCGCTGTT	TP1_ATCACTTAGGTCTTTG	TP1_AGTAGTCTCGGTAGGA	TP1_CGTTCTGGTACGGATG	TP1_GCCAACGTCGGAATGG	TP1_TAGACCACACGCTATA	TP1_GCCAGGTCATTGGCAT	TP1_CGTAAGTAGGCGTTAG	TP1_GGAGAACCACCTTCGT	TP1_TTTACTGAGTGTGTTC	TP1_ACGTACATCTACCCAC	TP1_GCCCGAAAGAACTTCC	TP1_GGGACTCGTCCTCCAT	TP1_GGGCCATTCCAAACCA	TP1_GCTGAATGTAACTGCT	TP1_AAGACTCTCATTACGG	TP1_GACGCTGAGAAACTGT	TP1_CTGTCGTCAATTGCGT	TP1_CTCCGATAGTATGAGT	TP1_CAGATCAGTGCAATGG	TP1_CTGAGCGAGCGAACTG	TP1_GCATTAGAGGCCTTCG	TP1_GAAGCGACAGCGTGCT	TP1_TTGTTGTCAGGCGAAT	TP1_GGGACCTAGGTGCCAA	TP1_CGCGTGATCACTGATG	TP1_CTACAGAAGACTACCT	TP1_CGAGGAAAGGACGCTA	TP1_TTCAATCGTCCTCATC	TP1_TGGATCAGTCAACATC	TP1_GTACAACCACCAGCTG	TP1_TGTTTGTCAGGCCCTA	TP1_TCCGATCCAAACCATC	TP1_CAGCACGTCCCTTTGG	TP1_GATTTCTTCAAACGAA	TP1_TCAGCCTCAACAGTGG	TP1_GACAGCCTCCTTGGAA	TP1_GGAGCAAAGTGGCCTC	TP1_TGCGACGAGTCTCGTA	TP1_CGATGGCGTTACCCTC	TP1_GACAGCCAGAGTTGAT	TP1_GGGAGATAGGAATCGC	TP1_ACCCTTGTCTGTCGTC	TP1_ACCTGAACACACGTGC	TP1_TGAATGCTCGTGGTAT	TP1_TAACACGGTCACTTAG	TP1_TTACAGGAGTATGAAC	TP1_TGAGTCATCCGTAGTA	TP1_TACCCACCAACGGTAG	TP1_GGGTATTCACCCGTAG	TP1_GAGTTACTCTCGGGAC	TP1_TGGTTAGGTTATGGTC	TP1_ATGGGAGAGTGGTTAA	TP1_TGCTCGTGTCTAGGTT	TP1_CACCAAACACGAGGAT	TP1_CTGCGAGTCCTGTTGC	TP1_TGCACGGGTTACTCAG	TP1_ACGGTCGCAAAGCTAA	TP1_TCCGATCTCCAAATGC	TP1_CCACGTTAGTTGCGAG	TP1_CATAGACAGTGGTGGT	TP1_ACATCGACACGACAGA	TP1_AGCGCTGTCACAATGC	TP1_AGGATAAAGGAACGAA	TP1_AGGGAGTGTTCGTGCG	TP1_AGACTCAGTCGTTGGC	TP1_GTCCCATCAGAACTCT	TP1_GTGTGATTCTCGACGG	TP1_TTGAGTGTCTAGTCAG	TP1_TCTGTCGCACGTTGGC	TP1_TGTAAGCCATAGAAAC	TP1_CGAGAAGAGCCTCTTC	TP1_GTTGCGGCAGCAGTGA	TP1_GACCCTTAGCGCGTTC	TP1_TTGTGGAGTAAGATCA	TP1_TGTGAGTTCTCATTAC	TP1_TGGGCGTAGAGGCGTT	TP1_TAGATCGAGACTAAGT	TP1_ACACTGACATGGGTCC	TP1_ATACCTTCACGGATCC	TP1_ATTGTTCTCCTTATAC	TP1_CCCAACTTCCCTTCCC	TP1_CATCCACCAATGACCT	TP1_TAGACCAGTTCGGCTG	TP1_CGTGAATCATCGATAC	TP1_ACTTTGTCAGAAATCA	TP1_CATCAAGCAGGGAGAG	TP1_CTCCAACGTCACTGAT	TP1_TGACAGTTCCTTCAGC	TP1_CATCGCTTCCTCTAGC	TP1_ATCGTGAGTTCTTGCC	TP1_GGTGAAGAGGTGCTTT	TP1_ACGTAACCAAGAGTAT	TP1_AAGTACCCAACAAGAT	TP1_CGAGTTAGTTATGGTC	TP1_TCGTAGACAGGTTACT	TP1_GACTGATCAAAGAGTT	TP1_AGTAGCTTCTCGACGG	TP1_GCCTGTTAGGTCCGAA	TP1_AATGCCAAGGGCAATC	TP1_ACCTGAATCGTCCTTG	TP1_GTCATTTTCCTTGGAA	TP1_TCATGGATCTGACCCT	TP1_CCTCAGTCAACACAAA	TP1_TGATTTCGTATCACCA	TP1_TTATTGCCACGGTGTC	TP1_TCACGGGCATGTTCGA	TP1_TTACCATCATGAGATA	TP1_GTGACGCCAAAGGTTA	TP1_CTCAGGGAGGTAGTCG	TP1_GGCAGTCCAGGTGTTT	TP1_TGCGGCATCGCCGAGT	TP1_CCTAACCAGCCAAGGT	TP1_TAAGTCGCACTGTGTA	TP1_GCAGGCTAGGTTGGAC	TP1_TTTACTGGTACGACAG	TP1_GGGTCACAGGCGACAT	TP1_CTCGAGGCACTCCCTA	TP1_TACTTCAAGCCTTCTC	TP1_AACCCAAGTCATCGCG	TP1_GATCGTAGTGGGTTGA	TP1_CTGCCTAGTGGTATGG	TP1_CGTAATGAGGGCGAGA	TP1_GCCAACGGTAGGGAGG	TP1_GAGATGGAGACTTCAC	TP1_GACGTTAGTTCTTAGG	TP1_GTCGCGAGTACGTAGG	TP1_GTAGAAAAGGAAGTAG	TP1_CAGATTGAGAGTGTGC	TP1_TCATTTGCATGATGCT	TP1_CACGTTCGTGTTGACT	TP1_GCGATCGTCTAGCAAC	TP1_GTAGGTTGTGCTCGTG	TP1_CTGCATCAGGTTGACG	TP1_TGGTTAGAGCAGGCTA	TP1_ATAGAGAGTTGTGCCG	TP1_ACTGCAAAGGACAGCT	TP1_TCACGCTAGGTCGTGA	TP1_ATGTCTTCATGACGTT	TP1_GAAGGACGTAAGAACT	TP1_TCACGGGAGCGCATCC	TP1_TTTGGAGTCATTTGGG	TP1_TATCGCCGTAAGCTCT	TP1_TTTGTTGCAGGGACTA	TP1_TTCATGTCATGATGCT	TP1_GTAGATCAGCACCTGC	TP1_AACGTCACAGTAGAGC	TP1_CTCTGGTGTTGGAGGT	TP1_ACTTCGCCATGTGGTT	TP1_TTGATGGAGCGTGCCT	TP1_CTCCTCCCACTTCCTG	TP1_TCTTTGAAGCCACCGT	TP1_TGGCGTGGTAACGGTG	TP1_CATTGCCAGAGCACTG	TP1_TCAAGCATCTATCCAT	TP1_CCCATTGTCTGGACTA	TP1_ATCGGATGTTACCGTA	TP1_AACTTCTAGCCTATTG	TP1_CAGGTATTCTGCTGAA	TP1_TAACGACAGCAACTCT	TP1_CTAGGTAAGAATAACC	TP1_ATCACTTGTATCGAGG	TP1_ATCACAGTCCGTTTCG	TP1_AAAGGATCAGACAAAT	TP1_GGACGTCCACCCTGAG	TP1_CTAACCCAGAAGTATC	TP1_TCTATCAAGTATGAGT	TP1_TGATGGTCATCAACCA	TP1_CTACCCACACTTGGCG	TP1_TCATCCGTCATTACTC	TP1_CTGCTCAGTCTCAGAT	TP1_GCACATATCTCAGGCG	TP1_GCATGATTCGAACCAT	TP1_TGAGTCAGTGTCATGT	TP1_CTCTCGAGTTGACTGT	TP1_TATTGCTTCATCGACA	TP1_ACCCTCAAGTATGTAG	TP1_TTCGCTGGTACGCTAT	TP1_GTAACCAAGACACACG	TP1_CATGCCTGTTCGCGTG	TP1_TCCGAAACAGGCTACC	TP1_GAGGCAAAGGTGCCTC	TP1_AAGTACCTCTCGGTCT	TP1_GTGTAACTCACAGTGT	TP1_ATGAAAGGTTAGGACG	TP1_GGATCTATCCAGGACC	TP1_TCACTATAGTCAATCC	TP1_AACAACCCAAACTAGA	TP1_GGGATGAAGTCCGCGT	TP1_TGCAGATAGCTCTGTA	TP1_AATCGACCATTAGGAA	TP1_CTCCATGGTGCCTTTC	TP1_GAGTGAGAGACGACGT	TP1_CTCAAGAGTATTCCTT	TP1_GGCTTTCGTAGTCCTA	TP1_CAAGACTAGTTGCCTA	TP1_CTTCCTTTCTAGCAAC	TP1_AACCATGCAAGTGATA	TP1_CTTCAATTCAAAGGTA	TP1_GCAGGCTCACAAGTTC	TP1_GGAATCTGTCGTCATA	TP1_TATCTTGTCGGAGATG	TP1_TACAGGTTCCGGCTTT	TP1_ACCTGTCGTTAGGCCC	TP1_CGCCATTAGGAACGAA	TP1_ACGTACAGTGGAAATT	TP1_CGAGGCTTCGTAGTGT	TP1_GAAGGGTTCGTTCGCT	TP1_AGTGCCGAGTGCGCTC	TP1_AACCTGACAGATGCGA	TP1_CTGGTCTTCACTGGTA	TP1_ATGTCCCTCTACTATC	TP1_GGACGTCAGGTGAGAA	TP1_CATTGCCAGTCCCGAC	TP1_TGCGACGCATCTGCGG	TP1_CCATAAGGTAGTCGTT	TP1_GACTATGAGTTGTAGA	TP1_TCATGAGGTTGTATGC	TP1_ATCCATTCATTGACCA	TP1_CTCAGTCTCATCTGTT	TP1_TCGAAGTAGTCCGTCG	TP1_GACTCAATCATAGCAC	TP1_CACGTGGCATGGGTCC	TP1_CTCCCTCCAAATCCCA	TP1_AAACGCTTCTTGGTGA	TP1_CTCAGGGCAGACCAGA	TP1_CCTCCTCGTGCAATGG	TP1_GCCTGTTAGAAATCCA	TP1_ACGTAACTCGCTTACC	TP1_AGACCATAGGACTGGT	TP1_ACCCTCAAGCCGTTAT	TP1_CTGGCAGAGTATGGCG	TP1_TGAGCATCAATTGCCA	TP1_TGAGGAGAGTGGCAGT	TP1_CTGAGGCAGTCAGGGT	TP1_TACGGGCTCCAGGACC	TP1_CCTCAGTAGGACGCTA	TP1_GAGTCTAAGGAGTACC	TP1_CTTTCGGTCTTCGACC	TP1_ATCTCTACACATGAAA	TP1_CTACGGGTCCAAATGC	TP1_GGGTGTCAGAGCCCAA	TP1_GGGAGATCAGGTCTCG	TP1_TTTGGTTCAGTCTGGC	TP1_TACGCTCTCCTCGCAT	TP1_ATTTACCTCTTAAGGC	TP1_GGGAAGTTCGAATCCA	TP1_TGTAAGCCATGGCTGC	TP1_TAGACTGTCTCCGAAA	TP1_GATCATGTCGCAGATT	TP1_CTCAGAACACAACGCC	TP1_GATTTCTCAAAGCGTG	TP1_CACAGGCAGGTAATCA	TP1_GATGCTAAGTAACAGT	TP1_GGGAGTACATTATGCG	TP1_TGCGGGTTCCCGAACG	TP1_TCTGTCGCATGGGTCC	TP1_TTTGTTGAGCGATGCA	TP1_AACCTGAAGCTACTGT	TP1_GTAGGAGTCCAGCACG	TP1_TCATATCAGGCTCTAT	TP1_TCATCCGGTAAGGTCG	TP1_CTGTATTGTCCAACGC	TP1_TTTCGATCAGAGGTAC	TP1_GGGTCACCACGCAGTC	TP1_TTTGACTCAAGAAACT	TP1_AGTGACTTCTAGACCA	TP1_TAGACTGTCCTCACCA	TP1_TACCGGGAGCCGTTAT	TP1_CCACGTTAGATCCGAG	TP1_AGGGTGAGTCCTTGTC	TP1_GCCGATGTCTCCAAGA	TP1_TTAGGCACACAAGTGG	TP1_ACAGAAACAACACACT	TP1_AGTAGTCAGATAGGGA	TP1_CATCGTCCAAGCGATG	TP1_TACTTGTGTCATGACT	TP1_TCAGGGCTCACGATAC	TP1_AGGTGTTAGAGTGGCT	TP1_CTCATCGGTTACCTTT	TP1_CATGCCTCAAGGTTGG	TP1_GGGCGTTTCGCTTTAT	TP1_GTTGTAGTCACTGTCC	TP1_TGGAGAGCACCCATAA	TP1_GATCACATCGTCGATA	TP1_GGTGGCTGTCAAAGTA	TP1_AGTGTTGCAAGAAACT	TP1_GGCGTCAGTCTTACTT	TP1_ATTACCTTCAGAGCGA	TP1_TCTATCAGTCGGTACC	TP1_CGTGAATAGTAGATCA	TP1_AACAAGAGTCGATTAC	TP1_CTACAGAGTTAATCGC	TP1_CGGAGAAAGGTCGTAG	TP1_CTTTCGGAGTTACGGG	TP1_AGGGTGAGTCCTACGG	TP1_CTTCAATAGCAGGCTA	TP1_CTGTGAAGTGTAGCAG	TP1_AGGTCATAGTGATGGC	TP1_GCAACATAGTATAGGT	TP1_GCTTTCGAGGAAAGTG	TP1_GGGACAACAATGGGTG	TP1_GAGTTGTGTTGCGTAT	TP1_TGGAGAGCATCCAACA	TP1_GTTGCGGTCTCTCTAA	TP1_TCAATTCTCGTGTGAT	TP1_TGTTCATTCCCATTCG	TP1_AGAGCCCCAAGTGATA	TP1_TGTAGACTCTAGTCAG	TP1_CGCGTGATCATTTCGT	TP1_CACTGTCGTGTACAGG	TP1_GAGACTTTCTTCGCTG	TP1_TACATTCTCAGCTAGT	TP1_TCTCTGGGTGCCTAAT	TP1_GTGTAACCATGTGGCC	TP1_TCCACGTTCTTTCGAT	TP1_TGAGGAGTCTGCAGCG	TP1_TCGCACTAGGAGACCT	TP1_CTAAGTGCAATCTCGA	TP1_GTTGTCCTCTTTACAC	TP1_ATACCTTTCGTAACCA	TP1_TTGCCTGCAGAGGACT	TP1_CAAAGAACACCGGAAA	TP1_ATGTCTTCATGACCCG	TP1_CTCTCGACATGACTAC	TP1_TAGGTTGTCAACGTGT	TP1_AGAAATGGTCGGCACT	TP1_GGGCTCATCCCATACC	TP1_TGTAGACAGGGCAAGG	TP1_CATACCCGTTCGAAGG	TP1_GACCGTGAGCAGTCTT	TP1_TGGTACACACGGTCTG	TP1_ACTACGAAGTCATACC	TP1_TTCAATCCATCGAGCC	TP1_CCATCACCACCTGTCT	TP1_TTCTCTCCAGTGACCC	TP1_CCCTCAACACTCTAGA	TP1_GTTGTAGGTAGCACAG	TP1_TCGCACTCAAGTTCGT	TP1_TATTGGGGTGGATGAC	TP1_ATTTACCGTACTTGTG	TP1_GTCTTTAGTGTACAGG	TP1_ATTATCCCAACGACTT	TP1_GAGTCTAAGGCCTAGA	TP1_ATTCCTAGTATCGCGC	TP1_GTCTAGACAATGGCCC	TP1_GACTGATAGCTGAAAT	TP1_GGGAAGTGTAGGAGTC	TP1_GGGTCTGGTCTTGTCC	TP1_ATTTCTGCATCTAACG	TP1_GGAATCTCATGCGTGC	TP1_CCACAAATCGAGTTGT	TP1_AACCAACGTCTCGGAC	TP1_CTTCCGATCATGAGAA	TP1_GTTGTAGAGCGACCCT	TP1_TTGACCCTCGCTACGG	TP1_AATAGAGTCTCGGCTT	TP1_GAGTCATAGTCATCCA	TP1_GCGATCGGTGTCTTGA	TP1_ATACCGAGTGATTCAC	TP1_CTTAGGACATCATCTT	TP1_GTAGAAAAGGTCGCCT	TP1_ATCCACCAGGATCATA	TP1_TATCTGTCAGCTACAT	TP1_GCTCAAATCACCTTAT	TP1_ACGTAACCACGATAGG	TP1_TAAGCCAGTTCAGTAC	TP1_AGGCATTCATAACAGA	TP1_GCCTGTTTCGCCAGAC	TP1_CTAGGTACACCAACAT	TP1_CTACGGGTCGACGCTG	TP1_ACGTCCTTCGACATTG	TP1_TAGGTACTCCTGATAG	TP1_CGAAGGACATCTGTTT	TP1_TGGGCTGGTTACCTGA	TP1_ACCAACAAGGTAGCAC	TP1_TTGGATGCAAGGTCGA	TP1_TTACTGTGTTAAGTCC	TP1_ACAACCAGTGGTCTTA	TP1_CCGTGAGAGGGAGAAT	TP1_TACGGTAGTGCGACAA	TP1_CTACCCAAGCTAAACA	TP1_AGTGTTGTCCTTCTTC	TP1_ATTACCTTCTCACGAA	TP1_CATGGATGTATCACGT	TP1_TTGGATGGTAGAGTTA	TP1_CTGCTCAGTGGTCTTA	TP1_AGCGATTTCATCCTGC	TP1_CATCCACGTAAGCAAT	TP1_AAACCCAAGCATCAAA	TP1_ATGTCCCAGGTGCCAA	TP1_CTCAATTCAAATTGGA	TP1_CGCCAGATCGAGAACG	TP1_AAGACAACAAACGAGC	TP1_ATCGGCGGTCGTAATC	TP1_AGTGCCGTCGGCGATC	TP1_TTCACCGAGTCATAGA	TP1_TAGTGCAAGAGCAAGA	TP1_TCAATCTCAGCTCCTT	TP1_ACACAGTTCGACGCTG	TP1_ACGATCAAGGATTTAG	TP1_GTTACAGAGAGCTGAC	TP1_GTCAGCGGTCCCTGTT	TP1_TGATCTTGTCATGCAT	TP1_GTCGTAAAGGATTCAA	TP1_TTCGCTGGTGTGGACA	TP1_GTGGCGTTCCATTTGT	TP1_AAGCATCAGCTCTGTA	TP1_GGGTTTAGTGTTGACT	TP1_CAGCAGCAGTGAGGTC	TP1_CTATAGGCATTCCTCG	TP1_CTACATTAGCGACCCT	TP1_CCTTTGGTCGTAGGAG	TP1_CAAGACTAGATACTGA	TP1_TTCACCGGTAGAGTTA	TP1_GTTGTAGCACAGAAGC	TP1_AGAAATGCAACAGTGG	TP1_GACAGCCAGCTGGCTC	TP1_CAACGATGTGCCTTTC	TP1_TTCTTGAAGGCAGTCA	TP1_GAGGGATAGCATCAGG	TP1_GTTGTCCCAAAGCTAA	TP1_GACCGTGGTGCCTGCA	TP1_TGTCCACAGGCGATAC	TP1_AAACGAACAGTAGAAT	TP1_ACAGCCGGTCATCCGG	TP1_CAACCAACAGGTGGAT	TP1_ACCCTCAAGTGGAAGA	TP1_GCGAGAACACTCTGCT	TP1_CAGCGTGAGTCATGCT	TP1_TGGCGTGAGAGAGCGG	TP1_CTTCCTTGTAGATCGG	TP1_GTGGAAGAGTCCGTCG	TP1_GTACAGTAGGGACACT	TP1_GGCGTCATCTCATTTG	TP1_TAACTTCCAGGAATAT	TP1_GATTCGAGTACTCCGG	TP1_TTGGGTATCTTGCAGA	TP1_TCAATCTTCAAATGCC	TP1_ACCCTCATCCTTATAC	TP1_AACAACCAGTGCAGGT	TP1_ACCCTTGTCTAATTCC	TP1_CTATCCGCAAAGCTAA	TP1_GTTGTAGTCTGACAGT	TP1_GTCTGTCTCCTGCCAT	TP1_GATGATCCACAAGCCC	TP1_AATCGTGTCGGCCAAC	TP1_AGCTTCCGTCCAATCA	TP1_GACCGTGAGAGTGACC	TP1_CCTACGTCAAGGTACG	TP1_ACGTACAAGCTCCGAC	TP1_AGGTCATGTTGGCCTG	TP1_GAGTGTTGTCGTAATC	TP1_GTCTCACAGGTAGACC	TP1_ACTGCAATCGGACAAG	TP1_ACGTCCTGTGGAAATT	TP1_ATTGGGTAGGTACAGC	TP1_CAAGCTACACCAGCTG	TP1_GATCATGGTCGCACGT	TP1_GCTCAAAAGTAAGGGA	TP1_CTGGTCTTCCGTGCGA	TP1_GTAGAAATCGACGCTG	TP1_TCGCACTCAAGTTGGG	TP1_CCACGAGTCCTCACGT	TP1_CCGATGGTCAAGTGTC	TP1_TGTTGAGGTGATCATC	TP1_CTATCTATCTTACCGC	TP1_TCTTAGTGTACCGTCG	TP1_TTTCATGCAGGTTCGC	TP1_TATTTCGCAACTGCTA	TP1_TTGAACGTCAGAACCT	TP1_CATGGATCAGCGTTTA	TP1_AGCGCCATCAATCAGC	TP1_CGCCAGAAGCGTACAG	TP1_TTCCACGGTCTGTGTA	TP1_TAAGTCGCACGTAACT	TP1_TTAGTCTAGGGTTAAT	TP1_TGAGCGCTCCGATAGT	TP1_ATCCATTTCCGGGACT	TP1_CATGCTCCAATGCTCA	TP1_ATGTCTTGTCATCCGG	TP1_GGTGAAGAGTTGGACG	TP1_GTCAAACCACTTCATT	TP1_TTACGTTGTGGCATCC	TP1_CTATAGGAGAGCATCG	TP1_ACGTAGTAGTGATTCC	TP1_CCCTGATGTGCCTGCA	TP1_AATCGACGTCCTATAG	TP1_CGCAGGTAGTCCCAAT	TP1_TTGTTGTCATCCGCGA	TP1_AACAAGATCATTGAGC	TP1_GCTACAAAGAGAGCGG	TP1_AAACGCTTCGTTAGAC	TP1_ATCGGCGCAGTGTGGA	TP1_GGAAGTGGTGTCGATT	TP1_CTCATTAAGCTGTGCC	TP1_GATCATGAGAATAACC	TP1_TTCAATCCACAATGCT	TP1_AACCATGGTCTACGAT	TP1_ATTTACCTCTCGAACA	TP1_CCCTCTCCAACAGATA	TP1_GAGACCCGTCAGACTT	TP1_AGCCAATAGGCTGGAT	TP1_ACACCAACAAGTTCGT	TP1_CGCCATTGTTTCCCAC	TP1_ACTGTCCCAACTGAAA	TP1_TCACACCAGGTTGTTC	TP1_AAGCATCTCTTCCCAG	TP1_ACATTTCAGATAGCTA	TP1_GGAGGATAGCGCATCC	TP1_CGGGTCATCTTCGGTC	TP1_TCCCACACAGCGTGAA	TP1_AGTCTCCGTCTGATCA	TP1_GATCCCTGTTGGAGGT	TP1_AGAACAACACCTGAAT	TP1_CGACAGCCACCTTCGT	TP1_CCGAACGGTCAGTTTG	TP1_TTGTTCAGTAGCCCTG	TP1_TGACGCGGTTTGGGAG	TP1_TCAGTTTCATGCAGCC	TP1_CTAGACAAGTGGACGT	TP1_TCAAGTGAGCTAATCC	TP1_CAATACGTCGGCAGTC	TP1_GGGCCATCACACCTTC	TP1_GCCCAGACACCTGCAG	TP1_TGAGACTGTGCTCTCT	TP1_CCACACTAGGAATCGC	TP1_AGATGCTGTTGGGTTT	TP1_ATGGGAGGTCACAATC	TP1_GTGGCGTGTTGCGTAT	TP1_CCCAACTTCCCATACC	TP1_CTACATTCATGCTGCG	TP1_GAGTGTTGTGACACGA	TP1_GAACTGTCATCGGCCA	TP1_TACTTGTAGATGAAGG	TP1_CACAGGCAGACTGGGT	TP1_GTGACGCGTATGCTTG	TP1_ACGATGTGTGGAGGTT	TP1_GATCCCTTCTGACGCG	TP1_CCACTTGCAGTCGGTC	TP1_TTGTGTTTCTGAGATC	TP1_AACGAAAAGCGATCGA	TP1_TCGTGGGAGCATGATA	TP1_TTCTAACCAATAGTAG	TP1_CCGCAAGCAATGGGTG	TP1_GCACTAAGTATACCTG	TP1_CTGAGGCTCAATCGGT	TP1_TGGGAAGTCCTGTAAG	TP1_TAACTTCAGACATATG	TP1_CTTAGGACACAGCCTG	TP1_TTGGGATTCAAACCTG	TP1_TTCCTAAAGATACCAA	TP1_ATCTCTATCTACCAGA	TP1_CACTAAGTCTCCATAT	TP1_TTGTTGTTCTCTCAAT	TP1_GTAGTACGTCTGTGGC	TP1_CTCAATTGTCCAGCAC	TP1_GTTAGTGGTGAGTAAT	TP1_GGATGTTGTACACGTT	TP1_TCGGTCTTCTTGCAGA	TP1_GTTGTAGTCGGTCGAC	TP1_CTCCTTTCACACGTGC	TP1_CATCGTCTCACGAGGA	TP1_TTGTGGAGTAGACTGG	TP1_AGGGCTCTCGCTGCGA	TP1_CAGATACGTTTGCCGG	TP1_TGACCCTAGGCTTAGG	TP1_TTGCTGCCAAGCGGAT	TP1_GGTTGTAAGGCAGTCA	TP1_ATACCTTCAGGAGGAG	TP1_TGATTTCGTGTTGAGG	TP1_CTACCCAAGACTCATC	TP1_CGGGACTTCCGTTGAA	TP1_TGACGCGGTAGTCGGA	TP1_AGGGTGACACGTATAC	TP1_CTGTACCTCACGATCA	TP1_ATCCTATAGGCGTTAG	TP1_TGACGCGCAGGATGAC	TP1_TAACACGTCTGCGGAC	TP1_ATCCATTGTGATACTC	TP1_GTATTGGTCCTATTGT	TP1_TTACAGGCAAAGAGTT	TP1_ACGTTCCTCCCAAGTA	TP1_TATGTTCAGTACAACA	TP1_GGAGGTACAGGTCTCG	TP1_GTTGAACAGCACTAAA	TP1_TGCTTGCAGACTTCAC	TP1_AGGAGGTCACTCTGCT	TP1_GGGATCCAGTTCACTG	TP1_AGCGCCAAGTAAGGGA	TP1_TCATCATTCTATGTGG	TP1_GATCCCTTCGACATAC	TP1_TCACTCGAGGACGCTA	TP1_GAGAGGTGTATTGACC	TP1_GTAACACGTCTGTTAG	TP1_CCTACGTGTCCGGTCA	TP1_GCATCGGGTCCACTCT	TP1_GAGTTACGTGCGTGCT	TP1_ACATGCAAGTGAATAC	TP1_TTCCAATAGCGTGCCT	TP1_AGTGATCTCTCGTCGT	TP1_CTCAGAAGTCTTGAAC	TP1_TTACGCCTCATAAGGA	TP1_TCGTGCTGTCGAACGA	TP1_CGATGGCGTGTCCACG	TP1_GTGCGTGGTGGGATTG	TP1_GCCCAGATCGTGGGTC	TP1_ATCGGCGGTATGGTAA	TP1_CGTGCTTGTTTACACG	TP1_GCATGATCATGCACTA	TP1_GTCTGTCGTCGCACAC	TP1_GACTTCCTCATTTACC	TP1_ACAACCATCTCCTGCA	TP1_GTGTAACTCTCAGAAC	TP1_AGAAGTAGTAAGGCTG	TP1_GTCGAATTCGTGAGAG	TP1_ATCACTTGTCGTTATG	TP1_GACAGCCTCGAGCTGC	TP1_AATGAAGAGGTCACAG	TP1_CACTGGGTCGCCACTT	TP1_CGACAGCGTGAGATAT	TP1_GGGCTACAGGCCGCTT	TP1_TTCCACGCATGGACAG	TP1_GAGGCAATCGGTCGGT	TP1_CCGGTAGTCCATTGCC	TP1_TCCTTTCCAGTTGTTG	TP1_CTGGACGTCATCGTAG	TP1_CTGCCTACAGTCGGAA	TP1_GGTGTCGGTAGATTGA	TP1_GTTACGAGTTGCCATA	TP1_AGACCATAGATAGTCA	TP1_ACCCAAACAAGTTGGG	TP1_AGTCTCCCAACGTATC	TP1_CACCAAAAGTTACGGG	TP1_GTGAGGAGTCTCAAGT	TP1_AGCATCACATCCGGCA	TP1_CAGGGCTGTAACATGA	TP1_ACTTTCAGTTTGCCGG	TP1_ATTCCTACAACACAAA	TP1_CTACTATCATGAATCC	TP1_TCCTGCATCGGAGATG	TP1_TGAGGGACATGTGCTA	TP1_CCTTGTGCAGTACTAC	TP1_TGGGATTGTACAATAG	TP1_GCACTAAGTCGAGATG	TP1_GGAATGGTCGAACGCC	TP1_TTGTGGAGTCGATGCC	TP1_TGCACGGCAGAGCCCT	TP1_CGTAAGTGTAACTAAG	TP1_TGCGGCAGTTCGAACT	TP1_GGTTCTCAGCTCGTGC	TP1_ACGGTCGCAGCGTATT	TP1_GTTCTATCATGCAGGA	TP1_CAAGCTAGTATGCTTG	TP1_GTTCCGTTCTCCCAAC	TP1_TCAGCCTTCGCTCCTA	TP1_GATAGCTAGGATCATA	TP1_CTCCTCCAGTGTAGTA	TP1_GTACAACAGTCTCCTC	TP1_GTGAGCCAGCTCCACG	TP1_AAGCATCCACCTGCGA	TP1_AATGGAATCGGTCTGG	TP1_AAGTTCGAGGCACTCC	TP1_ATTCTTGGTGGTACAG	TP1_TGCACGGCAGCCATTA	TP1_TGATGGTGTTAGGGTG	TP1_TTAATCCGTGGCTAGA	TP1_GTGGGAAGTCGTGATT	TP1_TGCGACGGTCACTCAA	TP1_AAGTACCTCGTAATGC	TP1_GAGGCAATCCAGTTCC	TP1_TCAGTTTAGTGAGGTC	TP1_TTCAATCGTAGGACCA	TP1_CATAGACTCGACTCCT	TP1_CATACTTGTACGATTC	TP1_AAAGGTATCTTCGGAA	TP1_CGTAATGCAGAACGCA	TP1_AGTCATGAGCACACAG	TP1_AACCTTTAGATAACGT	TP1_ACGTAGTTCAACCTTT	TP1_CCCTCTCAGTCTCGTA	TP1_TCCGTGTTCCATATGG	TP1_GAGACTTCATGTCTAG	TP1_GGTAACTCATTATGCG	TP1_TCAGTCCGTGGGACAT	TP1_TCACATTCAGGAGGAG	TP1_AAATGGACAGGTTCCG	TP1_TGTAAGCCAGCGACCT	TP1_TCACGGGAGAGGTTTA	TP1_ACATCGACAGTAACCT	TP1_GATGGAGCAGAGGAAA	TP1_CTGGACGAGTCCTGCG	TP1_CGCCATTGTCTTGCGG	TP1_CATACCCCACCTCTAC	TP1_TTTGGTTCAAACGTGG	TP1_AGGCTGCCAAGATGGC	TP1_TGACCCTTCAATCAGC	TP1_GTGGAAGCACGGCTAC	TP1_GATGATCTCTACACAG	TP1_ATGACCAAGAGTGACC	TP1_CCCTAACTCAGATGCT	TP1_GTTGTAGTCGCCGAAC	TP1_CAGCACGCAGGAGGAG	TP1_CCAATGAAGCAAGCCA	TP1_ATCGTAGTCGGCTTCT	TP1_TTGAACGCAACGGGTA	TP1_AAGACAAGTTCAGGTT	TP1_TCATCATGTGCTTATG	TP1_CTCTCGAGTATTTCCT	TP1_CTCAAGAAGTATCTGC	TP1_GGAGCAATCAAGCCAT	TP1_AGCTCAAAGCAACAAT	TP1_GTAAGTCAGGCTAAAT	TP1_AACCACAGTGCCTGCA	TP1_CATCGTCAGGATTTAG	TP1_GTGCAGCCACTTGAAC	TP1_CGGGTCAGTGGGATTG	TP1_CTACTATAGTACGAGC	TP1_CAAGACTGTTTGAACC	TP1_GAGTTACTCCAGCAAT	TP1_GATAGCTGTTCTCCAC	TP1_TCGAAGTTCTTGTGCC	TP1_GGAATCTCAGCAGGAT	TP1_TGTCCCACAACCCTCT	TP1_CCGGTGAAGTAGAATC	TP1_CACGTTCAGAGAGAAC	TP1_TTGCATTCATATGGCT	TP1_CATTTCAGTGAATTAG	TP1_TGTGCGGAGGTTCTTG	TP1_AGGTAGGGTCGGCACT	TP1_CATTTCACAGTCCGTG	TP1_TGCTCGTCAATAGAGT	TP1_GACCCAGAGTTTCGGT	TP1_CTACATTAGTCACTGT	TP1_CAGTTCCCAGCGTACC	TP1_GTCTACCTCTGAGAGG	TP1_CCTTTGGTCTGTCGCT	TP1_ATTGGGTAGACCAAAT	TP1_TATCGCCTCTGAGGTT	TP1_GTCTACCCAAGTGGAC	TP1_ATTCTACGTTTGGAGG	TP1_GGGCCATTCTAGACAC	TP1_TCTCAGCGTCTCTCAC	TP1_TTATTGCCACCAAAGG	TP1_TCATTTGTCTGTGCAA	TP1_TCCCAGTTCTATCGGA	TP1_CGGCAGTGTCACTAGT	TP1_GTCACGGTCTGGACCG	TP1_GAGGCCTTCACCACAA	TP1_CTGTGAATCGCACTCT	TP1_TACATTCTCATTCGTT	TP1_CACAGGCAGGGACACT	TP1_GTAAGTCCACAGTGAG	TP1_CAGCGTGAGATGGTCG	TP1_TCAAGCAAGTACCCTA	TP1_ACTATTCTCACCATGA	TP1_ACATCCCCAACTGTGT	TP1_TAGGTTGCATCACGGC	TP1_CTGTAGAGTTCAATCG	TP1_ATTCATCGTGCGAACA	TP1_ACACCAAGTATGACAA	TP1_CGCATAATCACACCGG	TP1_ATCGATGCAGCTGAAG	TP1_GGATCTATCTTAGCAG	TP1_AGATGCTGTACGCTTA	TP1_GAAACCTGTGCCTTCT	TP1_GAGTTACAGATGGCAC	TP1_TTGTTCACAGAACATA	TP1_AACAGGGGTCTCCCTA	TP1_GAGAAATCACTGTGAT	TP1_ACGCACGCAAGTTCGT	TP1_GTGAGTTGTCACTTAG	TP1_CTCATTAAGGTCCAGA	TP1_GTGCGTGAGGTGGCTA	TP1_AGAACCTGTTGTGTTG	TP1_CCCTCAAAGTAGTCAA	TP1_TTTCGATTCGCCAATA	TP1_TTGCTGCCATTAAGCC	TP1_GATCAGTGTCGCTGCA	TP1_GCAGCCAGTGGTACAG	TP1_CATACTTAGGGAACAA	TP1_CTGAGGCCATTGTAGC	TP1_AGGTCATCACTCGATA	TP1_ATCACAGTCTTCCGTG	TP1_AATCGTGAGTAGCCAG	TP1_TCTCTGGCATGCCGCA	TP1_AAAGTGAAGGCATCTT	TP1_AGACCCGGTGCTGTCG	TP1_ATTACTCTCGTTCTAT	TP1_GCTCAAACACAGTATC	TP1_GTGTTAGAGATTTGCC	TP1_GTTACGATCAACCCGG	TP1_ACAGGGAGTTGATCGT	TP1_CGTCCATGTGCACGCT	TP1_GTAGAGGGTGGTCTGC	TP1_CTAAGTGGTACGCGTC	TP1_TGTGATGTCGTTGTTT	TP1_GCCCAGACAATTGTGC	TP1_TCTATACAGGTAGCAC	TP1_AAAGGGCTCTCGACCT	TP1_CCTCTCCTCCCTCTTT	TP1_AGGGTCCCACTACCCT	TP1_AATTTCCGTTTACTGG	TP1_AGGCCACGTGAGCAGT	TP1_TGGTGATGTCTACAAC	TP1_TGAACGTTCCTATGGA	TP1_ATGAGGGGTTGACTAC	TP1_GTGGGAACATGAGTAA	TP1_TACAACGCACGACGTC	TP1_ATAGACCAGGGTGAAA	TP1_GTCTGTCGTGGACCTC	TP1_GGAGAACCAGTACTAC	TP1_TTCCACGTCAAGAGTA	TP1_AGGTTGTAGTAAACAC	TP1_AAAGTGAGTTTACGTG	TP1_GATGAGGTCGGATTAC	TP1_GCTTTCGTCAGGACGA	TP1_TGTTACTTCTGGAAGG	TP1_GACAGCCGTATACCTG	TP1_GTCATCCCACGTCTCT	TP1_TGACCCTAGGCATCGA	TP1_TATCTGTGTGATACAA	TP1_GTGCTGGTCTACCAGA	TP1_GGCTGTGAGATTGTGA	TP1_GTTGCGGGTGTAAACA	TP1_TGATGCAAGTGGACGT	TP1_GAAATGATCTCCTGTG	TP1_TGTTACTTCGCTAGCG	TP1_ATTCTTGTCATCGCCT	TP1_CTCAGAATCGGCAGTC	TP1_AGTACTGAGGTGCTTT	TP1_ACATCCCAGGGAGGTG	TP1_ACGGTTATCGTCTAAG	TP1_GACACGCAGAGCAACC	TP1_TCACATTAGGTAGGCT	TP1_CTCAGGGTCTCTCAAT	TP1_GACTATGCATTGACAC	TP1_GGCTGTGCAATCAAGA	TP1_TTTGACTTCGCTTAAG	TP1_CGCATAAGTCTGATAC	TP1_CTGTGGGGTATCCCAA	TP1_GGTAACTTCCAACACA	TP1_ACAAGCTTCTACCCAC	TP1_TGTAAGCAGGACAGTC	TP1_GGTGTCGTCATTACGG	TP1_TCCCATGCACGCTGTG	TP1_GGAGGATAGCGTCAGA	TP1_CGGTCAGCAAGATCCT	TP1_CAACGATCACGAGGTA	TP1_GAGTCATAGCCGGATA	TP1_TCACGGGCACATACTG	TP1_AGACAGGAGTCGTTAC	TP1_CATTGCCAGACACACG	TP1_AATGCCATCCTATGGA	TP1_GTGCACGTCTTAGCCC	TP1_GAGTCATAGAAGTCTA	TP1_AGTGATCTCCCAGGAC	TP1_CTCATCGAGCTCCACG	TP1_TTTCACATCCTCGCAT	TP1_ACAGGGACACAAATAG	TP1_TCTGGCTGTCGCTTAA	TP1_TCACTCGGTATCACCA	TP1_TGTGATGTCAAGCGTT	TP1_CCGATCTAGGTCTTTG	TP1_TGAACGTTCGCATTAG	TP1_CTGTACCCATGACTGT	TP1_TACTTCATCGGACAAG	TP1_CCCTTAGGTGTCCACG	TP1_CCGTTCAAGTTTGGCT	TP1_AGCCACGGTCCTCATC	TP1_ACAAAGATCCCGTTCA	TP1_TCCTCGACAGCTTCCT	TP1_AAGCATCAGCAAGGAA	TP1_TATTGGGCACACAGAG	TP1_CTGTGGGAGATTCGCT	TP1_CCCTGATGTACACGTT	TP1_ACTGATGCACGTCGTG	TP1_CCGGTGACAGCCTATA	TP1_TGTCCCAAGCGTACAG	TP1_TCACAAGCAAATGCTC	TP1_ACACAGTAGCGTTACT	TP1_TCTTGCGTCAGGACAG	TP1_GACTCTCGTGAGTAAT	TP1_CATACCCTCGCAGTCG	TP1_TACCGAACACAGGATG	TP1_TGACAGTTCGCCAACG	TP1_ACACGCGGTCCGTACG	TP1_TGGAGAGGTTCCAGGC	TP1_ACTGATGTCCGACAGC	TP1_ACAGAAAGTCAACACT	TP1_GTAGCTAAGAAACCCG	TP1_TCTCAGCTCTTTCAGT	TP1_CAGCAGCCAAGATGTA	TP1_CGCCATTGTCGGATTT	TP1_CGGAACCAGCCATATC	TP1_TCCTTTCAGCTGGTGA	TP1_GCAGTTAGTGACACAG	TP1_AGAAATGCATATGAAG	TP1_ATGGTTGTCCCTTTGG	TP1_GACCGTGTCTGTCCGT	TP1_GACCAATTCTGGCCGA	TP1_TGGAGGAGTGAAGCTG	TP1_GACCTTCTCCAATCTT	TP1_GACCAATGTGTGTCGC	TP1_CGATGCGAGAGTCCGA	TP1_GCATCGGCAAGTTTGC	TP1_CCATAAGTCAGCAGAG	TP1_GAGTTACTCCGGACGT	TP1_TACAGGTCATCTCATT	TP1_AAGACAACAGCGATTT	TP1_CCGAACGTCGCAGAGA	TP1_CGAAGGAAGAGGTTAT	TP1_GATCATGCAGCGGATA	TP1_GAGTCTACACATTCGA	TP1_GTTCGCTCATATCGGT	TP1_AGAAGCGTCATCGCTC	TP1_CACCAAATCGAGTCTA	TP1_GAAGGACAGACGACGT	TP1_CTTAGGAAGAGTTCGG	TP1_TACATTCCACTGGCGT	TP1_GAGTCTACAGTCAACT	TP1_TGGATGTTCGACGCGT	TP1_CACGTGGCAAATTGGA	TP1_TGGGATTTCGTTAGAC	TP1_TTAGGCACAGTCAGCC	TP1_CCGAACGCATGTTACG	TP1_AGGACGAAGACGAGCT	TP1_AACAAGATCTTGGCTC	TP1_CGGAACCAGCTAATGA	TP1_TTACAGGCAGAGATTA	TP1_TGCACGGAGGGCAGGA	TP1_CCAATGAAGAACGCGT	TP1_GTTCGCTCAGTCCGTG	TP1_CATCCCAAGGACATCG	TP1_TTGTTGTGTTACTCAG	TP1_GAGCTGCCAATCGAAA	TP1_TCACTCGAGTCGGGAT	TP1_TGTGTGACAGTCAGCC	TP1_ATGGGTTTCCGGGACT	TP1_CCAAGCGCAGCTTTGA	TP1_CTACCTGAGGCCTGCT	TP1_TACGTCCAGCACTTTG	TP1_GTTCCGTGTCTGTGCG	TP1_GGAACCCCATCAGCTA	TP1_AACAAAGAGTATGGCG	TP1_TAGGTACCACCGGCTA	TP1_CAGTTCCGTTAGTTCG	TP1_TACCCACGTAATGATG	TP1_AGATAGAGTCAGTCTA	TP1_CAGTTAGTCGGCACTG	TP1_CAGCACGTCTGTCGCT	TP1_CAACGATCATCGATGT	TP1_AGTGTTGGTACTGCGC	TP1_TGTAACGGTATCACCA	TP1_TGATTTCCACCAGGTC	TP1_AGACAGGGTTCGGTCG	TP1_ATCATTCAGTTCCGTA	TP1_CTATCCGGTGTCGATT	TP1_TGACGCGAGGATGGCT	TP1_GGGCTACGTGCTTCAA	TP1_ATTGTTCGTGGAAATT	TP1_GAAGAATGTTCACCGG	TP1_TGGAGAGTCAATCGGT	TP1_TGTTGGAGTACGGTTT	TP1_GATAGCTCAGTTTCGA	TP1_AGCGTATTCGAGAGAC	TP1_ATCACTTAGTGTACAA	TP1_CGTAATGAGAAGAGCA	TP1_AATCACGCATATAGCC	TP1_TGCAGGCAGGTCCGAA	TP1_CACGAATGTCCCTCAT	TP1_ATGACCAAGGTGAGCT	TP1_TAGGTTGCAGCAGTCC	TP1_TCTGGCTTCCGAGCTG	TP1_ACCCAAATCCTGCCAT	TP1_CAGATCACATTAAGCC	TP1_CATGCTCGTAGCCCTG	TP1_TCTCTGGCATACTGAC	TP1_ATTATCCTCGAGCTGC	TP1_ACGGAAGGTTATAGAG	TP1_CGAAGGAGTGTTAACC	TP1_TGCGGGTGTCCTGGTG	TP1_GGGTGTCAGTAGCCAG	TP1_AGCGTATTCAAGCCCG	TP1_CCTCTAGGTCGAGATG	TP1_GTGGCGTCAGGGAGAG	TP1_AACCTTTTCAGCTTCC	TP1_TTGTGGAAGAACTCCT	TP1_GCAGCTGCATACAGAA	TP1_CCTATCGGTGTATCCA	TP1_TCATTTGCAGTGGGTA	TP1_GAATCACCACACGTGC	TP1_AACAGGGAGTGGAAGA	TP1_GTGCTTCTCGCTCTCA	TP1_GTAATGCAGGGTAGCT	TP1_CCGGGTACACAGCATT	TP1_GCAGCCAGTACCTTCC	TP1_CGAGGAATCCAACTAG	TP1_CGTTGGGGTTTGAAAG	TP1_TGTAACGGTCACGACC	TP1_TCGGTCTCACGTACAT	TP1_AGGATAACAATCCTAG	TP1_ATTCTACGTCGTGATT	TP1_CCGGTGAAGAGAACCC	TP1_CTTGAGAAGTAGGCCA	TP1_AGGTGTTAGGCTCACC	TP1_AACCTTTAGGTATAGT	TP1_AGACACTGTCACGCTG	TP1_GTCCACTAGGCTTCCG	TP1_ACAACCAAGACTCATC	TP1_TATCAGGAGTTGAAGT	TP1_GTTAGACCACATCATG	TP1_TCCGATCGTCCTCCAT	TP1_CCGATGGAGTCAGGGT	TP1_TATTGGGAGTAGCTCT	TP1_AGCGCCATCAACCGAT	TP1_GTGCACGGTTTCTATC	TP1_CGGAACCAGGAAAGAC	TP1_CAACAACCAATAGTCC	TP1_GTGTGATAGTGGCAGT	TP1_GGTAACTTCTTTCCAA	TP1_CGAGGCTGTTACCCTC	TP1_CTCCGATTCAACACGT	TP1_ATGGGTTGTTCGAGCC	TP1_TCGAACAGTGCGAACA	TP1_ACGGTCGTCGGTCACG	TP1_AACGGGATCCCGAATA	TP1_TCCACCAAGAGTTGCG	TP1_CTTGAGAAGAGAGCAA	TP1_AGGTGTTCAACCGCCA	TP1_TGCTTCGGTCAACATC	TP1_TACGTCCTCGTCAAAC	TP1_ACAAGCTAGGATTTCC	TP1_ACTTCCGGTCGCCACA	TP1_CGATGCGAGTTTGAGA	TP1_ATCATTCGTTGAATCC	TP1_ACATTTCCACCAATTG	TP1_AATTTCCCAAAGCGTG	TP1_CGTCAAAGTAACATAG	TP1_GACTATGGTGAATGAT	TP1_CTTCAATCATAGACTC	TP1_ATGCATGAGGTTGCCC	TP1_TAACGACCAAGTGGGT	TP1_TTGTTTGTCCCGGTAG	TP1_GAGGCAAGTTACCCTC	TP1_ATGGGAGTCCAGTGCG	TP1_GTTACCCAGGAGCAAA	TP1_TACAACGGTCGAGATG	TP1_GCATGATCAGTATACC	TP1_CGGAACCCAGCGCGTT	TP1_CAGCAATCACGGCTAC	TP1_ATCGCCTAGTCACTCA	TP1_AGGCCACGTAGGAAAG	TP1_ACTTTGTAGACTGGGT	TP1_GGGATCCAGTAAGCAT	TP1_GTGCAGCAGATCGCCC	TP1_CCCGGAATCTCTGCCA	TP1_AACCATGGTATATGGA	TP1_CATGCCTGTGACAGCA	TP1_CGAGGAAAGCTGCCTG	TP1_TGTAGACAGTACAGAT	TP1_CGGGTCAAGTAGTCAA	TP1_GTCAAACTCGAGCACC	TP1_TTGACCCGTTGGCCGT	TP1_AGGGTGATCTCGACCT	TP1_GTGCGTGGTATGAGGC	TP1_ATACCTTGTCAGACGA	TP1_ACAGCCGTCTCCACTG	TP1_GCCATGGTCGTAGTCA	TP1_ATCCATTAGGTTCATC	TP1_ATTACTCGTCGGATTT	TP1_TCACTATTCAGGAGAC	TP1_TCTACCGTCAATGCAC	TP1_AGAAATGGTTACACAC	TP1_GTTCCGTAGTCATGAA	TP1_GTGCTGGCAGCTATAC	TP1_TCACTCGGTACAGTCT	TP1_TCTTAGTCAACAGATA	TP1_AATCGACTCTGTCGTC	TP1_CTTACCGCATCAGTGT	TP1_TATATCCAGGGTTAGC	TP1_AACAGGGGTGGAAATT	TP1_CTCCCTCCAGTCAGAG	TP1_GAGCCTGGTTCGTAAC	TP1_GTGCACGGTATCGATC	TP1_GTCCACTAGTCTGCAT	TP1_CTCTCGACAGAGATTA	TP1_GACTCTCAGCACTCCG	TP1_CTGGTCTGTGGAACCA	TP1_GATTCGATCGTGGGTC	TP1_AGTAGTCCACATACTG	TP1_GTGAGTTTCCACACAA	TP1_TTACGCCGTAGACTGG	TP1_GCCCAGATCAACCTTT	TP1_TCAGGTACAAATCGTC	TP1_GTTATGGAGCGGTAGT	TP1_TGTTACTTCGAACACT	TP1_AGCTACACAAGTGGAC	TP1_CCTCTCCAGAAACTAC	TP1_CAATCGAGTGGCTCTG	TP1_TGAGGTTTCCGTGGTG	TP1_GAGACTTTCGGCACTG	TP1_CCGGTAGCAACCACGC	TP1_TGCGGGTAGATCACTC	TP1_TCACATTCACGGTAGA	TP1_GGTGTTAAGTCCGCGT	TP1_GCAGCTGGTTTACGTG	TP1_GCTGAATAGTAATCCC	TP1_GACCCAGAGGTATAGT	TP1_GTCCCATCAATAGGGC	TP1_GTACAGTTCTACGGGC	TP1_TGCATGATCTCGAACA	TP1_CGTTGGGCAGTTAGAA	TP1_ATTCTTGAGCACTCAT	TP1_AGGCATTAGTGGCCTC	TP1_GATCATGCAGTATGAA	TP1_TGTAACGGTTACGCCG	TP1_TACTTGTTCGGTGCAC	TP1_TCAGCAAGTCAATCTG	TP1_AGCCAATAGGGACCAT	TP1_TCCGGGAAGGATTCCT	TP1_GCACATAAGGATTTCC	TP1_CAGATCACAGGCATTT	TP1_TGATTTCTCTATCGGA	TP1_GACCTTCTCACTCGAA	TP1_AATGACCGTTACCGTA	TP1_GTAGCTATCAATCTCT	TP1_CCCTCTCTCATGCTAG	TP1_TATCGCCCAGCAGACA	TP1_TAAGTCGTCCGACAGC	TP1_TGATGCAAGCTACAAA	TP1_CCATAAGAGTCACTCA	TP1_CAACGGCCATCCGAGC	TP1_AAGCGAGGTCAGTCCG	TP1_TCGCTCATCCTTCAGC	TP1_GGGTGTCAGCGAACTG	TP1_GGATCTACATGGATCT	TP1_CCTTTGGAGCCATTGT	TP1_TCGGATAGTGAATGAT	TP1_GGGACCTGTCCCGGTA	TP1_TAAGCCATCATTTACC	TP1_AACGGGACATCTAGAC	TP1_AATCGTGTCTGGGATT	TP1_TTTATGCCAATCACGT	TP1_CAACGATGTTAGGAGC	TP1_TGGCGTGAGATGAATC	TP1_ACTACGATCCTTGAAG	TP1_AACCATGGTGACCGTC	TP1_GCATCGGCACAGGATG	TP1_CGTCAAATCGGCGATC	TP1_ACAGGGAGTTGGTACT	TP1_GTGTGGCGTTGCCATA	TP1_CATTCCGTCGTGCGAC	TP1_ATCCACCTCGTGTTCC	TP1_CGCGTGAAGACAACTA	TP1_TCACTCGGTAGGTACG	TP1_TTTCAGTAGCCGTTAT	TP1_GTCGTTCTCAAGCGTT	TP1_GAGTCTACACTCCGGA	TP1_ATGGGTTGTTGATGTC	TP1_CTGGACGGTAATACCC	TP1_ATTACCTTCGAGATAA	TP1_TTCCTAATCCATGATG	TP1_GACAGCCTCTATACGG	TP1_AGTAGTCTCACGATCA	TP1_TGGGTTAAGTCGAATA	TP1_GGTGTCGTCGCGGACT	TP1_GAGTGTTCACTATGTG	TP1_ATTCAGGAGCCGGAAT	TP1_ATTCTTGAGCAAGGAA	TP1_CGGTCAGGTGGCTAGA	TP1_CTCCATGGTGTTGAGG	TP1_ATGGGTTCAACCGACC	TP1_ATCCCTGCATCGGAGA	TP1_GGTTGTATCAACTGAC	TP1_TACTGCCCAGCGTTGC	TP1_GCCGATGAGGTGCTAG	TP1_AGGTAGGAGCGAGAAA	TP1_CGTCAAACACGACAGA	TP1_CATTCTAGTTTGGAGG	TP1_AACTTCTGTTCGTTCC	TP1_CGGAACCTCTAATTCC	TP1_CAACCTCCATGGGCAA	TP1_CCCTGATAGACCATGG	TP1_ACCACAATCCTTTGAT	TP1_TACCCGTCATAGATCC	TP1_GTGAGTTTCTACGGGC	TP1_TAATTCCTCACGGGCT	TP1_GGTTCTCCACATTCGA	TP1_ACTTCCGCAATGGGTG	TP1_ATTCTTGCATGGGCAA	TP1_ATCTCTACATCCCACT	TP1_ACACCAAAGTCCTGTA	TP1_AGTACTGAGAGCAGAA	TP1_TAGACCAGTTTGTGGT	TP1_TAATCTCGTCACTGAT	TP1_GAGAGGTTCTTCGATT	TP1_ACTTCGCTCTTGGAAC	TP1_CCTGCATGTGATACAA	TP1_AGAGCCCGTGATCATC	TP1_GCCATTCAGCTGAAAT	TP1_CTCTCAGGTGGCTTAT	TP1_TCATGCCAGAAGCCAC	TP1_ACCACAATCATTGCCC	TP1_GCACGGTTCGGCGATC	TP1_AGCTTCCTCAATCGGT	TP1_TCAGTTTAGTATGCAA	TP1_CCTTGTGTCATACAGC	TP1_CTTCAATCACATGACT	TP1_GACTTCCGTTGCATGT	TP1_TGTTGGAGTTCAAAGA	TP1_CGAATTGTCTCATGGA	TP1_CTCCTTTAGCGCTGAA	TP1_ATTCCTAAGTTAGTAG	TP1_CAGTTAGTCGTCCATC	TP1_CATGAGTAGGTACATA	TP1_ATCACGAAGATTACCC	TP1_GACTCAACAGCCCACA	TP1_TCCTCTTAGGTAGCCA	TP1_TAGAGTCAGCGCGTTC	TP1_TCATACTTCCGTGACG	TP1_CCTTTGGTCACCTGTC	TP1_AAACGAATCTCGCCTA	TP1_GAAGCGATCGCCTTGT	TP1_CTACCCATCTGACGCG	TP1_TGCATGAAGTATGATG	TP1_TGTGATGGTTGTGTAC	TP1_CCTATCGGTAGAGGAA	TP1_CATGCTCGTGTGCTTA	TP1_CACGTTCTCTCTTCAA	TP1_TGTGCGGTCGCCTTGT	TP1_GTCTAGAGTGCCCACA	TP1_TTCCTCTAGAATTGTG	TP1_CTTTCGGAGGCACAAC	TP1_TCTTGCGAGTTTGAGA	TP1_AGTGATCGTGGAACAC	TP1_TCACTATCACTTGAGT	TP1_GTAGATCTCGCCGATG	TP1_TATTCCACAAGCCTGC	TP1_ATGTCCCCACCCTGTT	TP1_TCATTACGTGATTCTG	TP1_ACGTACACAGCGCGTT	TP1_GATTCGACAATGAACA	TP1_TCAGCAACACTACCGG	TP1_TCCCACATCGCAGTCG	TP1_CTGCCTAGTCTGATAC	TP1_TGGAGAGGTGGTCTAT	TP1_GGTTAACAGGTAGTAT	TP1_CAGATTGCACGATAGG	TP1_CGAATTGTCCATCGTC	TP1_TGTAAGCTCAGGAGAC	TP1_CACTAAGAGAAGCTCG	TP1_AAAGAACTCTCTAAGG	TP1_GCCATGGGTGCCCGTA	TP1_ATCGGATCAGCCCACA	TP1_TGCGGGTAGGTGATAT	TP1_CGCATGGTCAAGATAG	TP1_GTGATGTGTGCGGCTT	TP1_AGGCCACGTGCTAGCC	TP1_GCATTAGTCATAGAGA	TP1_TGGAGAGGTCTCTCTG	TP1_GTAATCGCATGACTGT	TP1_CAATGACTCTCAGGCG	TP1_AATCGTGTCATTGAGC	TP1_CGGTCAGTCGGCGATC	TP1_AAGCATCGTGGTCTCG	TP1_CATCAAGAGAGTGTTA	TP1_CATACCCAGTCAGAGC	TP1_CTGAGCGTCTTCTGTA	TP1_TGAGGGATCGGCTCTT	TP1_TACCTCGAGTACCCTA	TP1_AATAGAGGTCAACGCC	TP1_TATGTTCCAGACGCTC	TP1_GTCTGTCTCTTACGTT	TP1_GGAGCAACAGGGTCTC	TP1_TTCTAGTAGACTTCCA	TP1_GGTGAAGTCCGAAATC	TP1_CTCAGAAAGTCGAATA	TP1_CATCCCAAGGACGCAT	TP1_CATACAGGTGGTCTTA	TP1_TACGGTAGTTTACCTT	TP1_ACTATGGAGCCACAAG	TP1_CACCGTTGTGCCGTTG	TP1_CATCCGTAGAGTCACG	TP1_AGGTGTTTCAAACGTC	TP1_CGAGGCTTCCGTCCTA	TP1_AGTCACAGTATGATCC	TP1_CATCAAGAGATGTTCC	TP1_CACTTCGCAAAGGAGA	TP1_GACCCTTTCTATCACT	TP1_GGGTGTCCACGGCCAT	TP1_GCAACCGAGGTCGCCT	TP1_TTCTTCCAGTTGAATG	TP1_GGAGATGAGAGATCGC	TP1_AAGCCATCAGGATCTT	TP1_TTTCAGTCATCCTTCG	TP1_GCACATATCATCGCAA	TP1_ATTCACTCAACCTATG	TP1_TCAAGACGTCCCGGTA	TP1_GGGTCTGCAGGTCAGA	TP1_AAATGGACAAGTAGTA	TP1_GTTGCTCCAATTTCGG	TP1_CCATCACAGCACAAAT	TP1_CTACATTGTAGCGATG	TP1_CCACAAACAAACGTGG	TP1_GTCTGTCAGCGGTATG	TP1_GGACGTCTCTCGTCGT	TP1_TGTGGCGTCGTAATGC	TP1_AGGTCTAAGAAGGCTC	TP1_GTCCTCACACTGGCCA	TP1_CAGATCAAGGCCGCTT	TP1_TACATTCTCTCACCCA	TP1_TTTCACACACTCTAGA	TP1_TCATTGTAGAATCGCG	TP1_TTATTGCGTGATACAA	TP1_CTGAGCGCAAGTGTCT	TP1_GAGGCCTTCTCAGGCG	TP1_TTGATGGTCGACGCGT	TP1_CTGCCTACACTCCTTG	TP1_TTGTTTGAGGGAGAAT	TP1_CAATGACTCGTTCAGA	TP1_ACTTTGTCATCGGAGA	TP1_GGGCGTTAGTTTGAGA	TP1_CTCAATTTCACCCATC	TP1_CATCGCTTCCCAATAG	TP1_TTTAGTCAGGGAGGTG	TP1_TCAGCCTAGCGAATGC	TP1_TCCTAATAGAGTCGAC	TP1_GTAACCAAGGCCATAG	TP1_CTTAGGAAGACAGTCG	TP1_GCCATGGTCGGCCAAC	TP1_TGAGGGACAGCATGCC	TP1_ACTGTGATCTGTCTCG	TP1_AAGTCGTTCCATTCGC	TP1_AGACACTCATACATCG	TP1_GGGACAAAGCATGTTC	TP1_TGTCAGACATCTCGTC	TP1_TTCCACGCACCCAAGC	TP1_GGATGTTAGCGGTATG	TP1_TTTGATCCATGTCAGT	TP1_TAGCACAAGCGGGTTA	TP1_AGGGAGTAGTTTCGAC	TP1_CTCATCGCAATCACGT	TP1_TGTTCTACACAGCTTA	TP1_ATCCCTGTCCACATAG	TP1_CTCCTCCCAAGACCTT	TP1_AGTTCCCTCCGGACGT	TP1_TGGGCGTTCTGGACCG	TP1_CTCTCAGAGTATGCAA	TP1_CTGGACGCAGACCGCT	TP1_GTACAACAGACTTAAG	TP1_TTACAGGAGATGTTGA	TP1_AATAGAGGTCACGTGC	TP1_GCTTGGGAGGTAGTCG	TP1_ATGAAAGAGTCAGAGC	TP1_TGCTGAATCTGATTCT	TP1_GATCACAGTTGTTTGG	TP1_AAGCGAGGTTCACCGG	TP1_ACGTTCCAGCTAGCCC	TP1_GTAGGTTAGGGCCCTT	TP1_GATGATCTCTGAGATC	TP1_TATATCCAGGGTGAAA	TP1_TGGTAGTTCTTGCGCT	TP1_TCATATCAGGTAGTAT	TP1_TGTGATGAGCTTTCCC	TP1_TCAGTCCTCTGTCCCA	TP1_TCAGCAACAGGTACGA	TP1_TCCGTGTCAGTGTGGA	TP1_CACAGGCTCGCGGTAC	TP1_AGGCTGCGTTCGAAGG	TP1_AGTTCCCAGTTCATGC	TP1_ACGATCAAGAGGCGTT	TP1_CGGGTCACAAGCCTGC	TP1_TTTACTGGTTAAGACA	TP1_GAGCTGCTCCAGTTCC	TP1_TTCTAGTGTTGCATGT	TP1_TATTTCGAGATGGTCG	TP1_GAAGCCCTCGCCCAGA	TP1_GAGAAATTCTTGAGCA	TP1_TACTTCAGTCTAGGCC	TP1_AGACACTCAACCAACT	TP1_GTCACTCGTTATCTGG	TP1_CGTGTCTTCTAGTTCT	TP1_TCAAGTGAGAGCATAT	TP1_CATGCTCAGACGCCCT	TP1_CCGATGGAGTCTGTAC	TP1_CCGATCTGTTCGTTCC	TP1_TTAATCCCAAATCCCA	TP1_CAAGGGAAGGTAAAGG	TP1_TGAGACTGTCTACGAT	TP1_TCGCACTTCCAGTGCG	TP1_CCAATGAAGGTGGTTG	TP1_AAAGTGAGTGAGGATC	TP1_GACTATGCATAGAAAC	TP1_CTCCTTTTCCACTTCG	TP1_GCAACCGCACTCCTTG	TP1_TTCTCTCGTACTCCGG	TP1_GACTATGTCATCAGTG	TP1_CCACCATCAGTCACGC	TP1_TACGGTAAGTTCATGC	TP1_CATTGTTCAAGTTCGT	TP1_TGATGCATCGATTCCC	TP1_ATTGTTCAGAACTCCT	TP1_CCCGGAATCATCTCTA	TP1_CAACAGTCACCTAAAC	TP1_GTAGCTAGTAACGATA	TP1_CATGCCTTCGGCTTCT	TP1_ATGACCAAGCGATTCT	TP1_TTCTAACCAATAAGGT	TP1_TCGCACTCATTCGATG	TP1_GATTGGTAGACCATGG	TP1_TGAATGCAGACCAGAC	TP1_CCACGTTGTATGATCC	TP1_CCACACTTCATTACGG	TP1_TCATCATTCGCTTGCT	TP1_CCTCTCCAGATAGCAT	TP1_TACTTCACAACAGTGG	TP1_CAAGCTATCGTTAGAC	TP1_TAACCAGCAAAGACGC	TP1_ATTTCTGCAGATCCTA	TP1_CTTCAATAGCTTGTGT	TP1_TTCGATTAGTCACAGG	TP1_GTGATGTGTTTGCAGT	TP1_CCTCAACGTATGACAA	TP1_ATTCCCGCATATAGCC	TP1_GGAGGATAGGCGCTCT	TP1_CTAGGTATCTCTATAC	TP1_AAAGAACAGGCTAGCA	TP1_ACTGTCCGTTATTCCT	TP1_TCCACGTAGAAACTCA	TP1_CTTGATTGTTACCGTA	TP1_GAGTCTATCGGAATTC	TP1_CGAGTGCTCTTGAGCA	TP1_TGTGCGGCAATGGGTG	TP1_CAGATCATCCGTGCGA	TP1_TACACCCTCACCATAG	TP1_TAATTCCAGCGGGTAT	TP1_CGAGAAGAGAATAGTC	TP1_GGAGAACCATTGTCGA	TP1_GAGACCCGTACTCGAT	TP1_TTGCTGCAGACCAAGC	TP1_CCATCACCAAGTATAG	TP1_TGCTTCGCACCGTGGT	TP1_AGGATCTAGAATTTGG	TP1_TCATATCAGCCATTGT	TP1_CCCTGATAGCTCTTCC	TP1_TGTCCTGCATTCCTCG	TP1_ATGGTTGAGAAATTGC	TP1_TAGGTTGTCCCGAGAC	TP1_AGAAATGGTGTTCCTC	TP1_TATCCTACATGTCTAG	TP1_AACCAACAGTGACCTT	TP1_AAACCCAGTAGTTAGA	TP1_CTTTCAATCTGTGCAA	TP1_GTCCTCATCTCACCCA	TP1_TACTTACGTCGCATGC	TP1_AACGGGAAGCCGATAG	TP1_CCTAAGATCGACATTG	TP1_GTAGAAAGTTGCATCA	TP1_GTTGTAGAGCAAGTCG	TP1_TGGAACTGTGAGCAGT	TP1_AGGGCTCAGATGCTTC	TP1_TTTCATGAGCCTTGAT	TP1_TCATGGAGTTGTATGC	TP1_CGGACACTCGATTGGT	TP1_AGGCTGCCAGTTTCGA	TP1_CGAAGGAAGCAGGGAG	TP1_CACCAAAGTCCAGCGT	TP1_TATTGCTTCAAAGCCT	TP1_GGCTGTGAGGATACCG	TP1_GATTCGAAGATGCTGG	TP1_ACGGAAGCAATAGGAT	TP1_ACCTACCAGGTCACCC	TP1_GGGTAGATCTAGCAAC	TP1_CGTCAAACAGTGACCC	TP1_GATGTTGCAGTTAGGG	TP1_TCGGGACTCCTAGCGG	TP1_CCGTTCACATGCGGTC	TP1_AATGCCAAGATAGCAT	TP1_GTGGTTAGTCCTACGG	TP1_TACGCTCCACTGTCCT	TP1_GCGTGCAGTTATGACC	TP1_TAACGACTCACGGGCT	TP1_TTGTTGTAGTCTAGAA	TP1_TTCTAACTCAACCCGG	TP1_GTGAGCCAGGTTGCCC	TP1_TCCTTTCTCAATCCGA	TP1_CACTTCGCACATCATG	TP1_CGTGATATCGCGTGAC	TP1_GACCCAGTCACGGGCT	TP1_CCTAACCAGCCTAACT	TP1_CTCCCAACATGCCGCA	TP1_TCATACTTCTACGCGG	TP1_TCAATCTTCGCTGATA	TP1_GTGCTTCGTCGTTGCG	TP1_CATCGCTCAGTGTACT	TP1_TTCTCTCCACGTACAT	TP1_GGATCTACAGCTTCCT	TP1_GTGGGAATCGCAGTGC	TP1_TAACCAGTCTAAGCGT	TP1_ACCTGTCTCTGTGTGA	TP1_AGACCCGTCTCAACGA	TP1_TGTGCGGGTCATCTAG	TP1_GGTTAACAGTATGACA	TP1_TCCGAAATCCCAATAG	TP1_GAAGGACAGCGTCGAA	TP1_GCATCTCTCCATTCAT	TP1_ACGTTCCGTTGCACGC	TP1_CGTGCTTGTGAGAACC	TP1_CCCAACTTCAAAGAAC	TP1_ATTATCCCAAGAGCTG	TP1_TTTGATCAGCCATTCA	TP1_GTTTACTTCTCTTCAA	TP1_AGTAGTCGTTCCCACT	TP1_CCACGAGTCGTTGTGA	TP1_CGGGACTAGAATACAC	TP1_AGAAGTAAGTTGTACC	TP1_GACTTCCAGCCTGCCA	TP1_AGTACCAAGGAATGTT	TP1_TTTACTGGTAGCGTTT	TP1_GTTCATTGTCTAGGTT	TP1_TTCCGTGTCTAGTGTG	TP1_CAGGGCTCATGGCTGC	TP1_CATGGTACAAACGTGG	TP1_TCCGGGACACGCTATA	TP1_GTATTGGTCATGGATC	TP1_AAAGGTAAGGCACTAG	TP1_TACTTGTCAGTTCCAA	TP1_TGGGATTTCCTATGGA	TP1_ATGGAGGTCTTTGGAG	TP1_AACCTTTGTACCCACG	TP1_ATGGGAGAGGTCATAA	TP1_TTGCTGCAGTATGGAT	TP1_GGCTTTCGTTATGTGC	TP1_GTGACGCCAACAAGTA	TP1_GGTGTCGTCGGTCGAC	TP1_AGCGCCAGTTCGGCCA	TP1_CACGTTCAGAAACTCA	TP1_TGCTGAAAGTTAGTAG	TP1_GTTCCGTGTCATCTAG	TP1_CAGTTAGAGCGTATGG	TP1_TGTCCCAAGGCCACTC	TP1_GTTCCGTCAGACTGCC	TP1_GGTGAAGTCCCAGCGA	TP1_TCAGGGCTCGTTGCCT	TP1_GCCAGTGGTGACGTCC	TP1_ACTCTCGTCCTTTAGT	TP1_CATGGATGTTTGGCTA	TP1_CAGCACGTCATCACCC	TP1_TTGCGTCAGTTTGGCT	TP1_ACTATGGGTTATGTGC	TP1_AAGTGAAAGTTGCGAG	TP1_ATGAAAGCACAATGTC	TP1_TTGTGGACATTGTCGA	TP1_GGGATCCGTCCCTGTT	TP1_TTCCTCTAGACTAGAT	TP1_CGAGAAGGTGCAGATG	TP1_GTAGGAGGTTTGGGTT	TP1_GGAACCCTCGCCGAAC	TP1_CAACAGTTCTCAGGCG	TP1_ACGGTTACATGCCGAC	TP1_TCAAGACTCGTTACCC	TP1_GCCCAGATCATAGGCT	TP1_TTCCGGTCAGCTGAGA	TP1_CCGCAAGCAAGCTCTA	TP1_CACGTTCAGTCGAGGT	TP1_TCCACCAAGTCCTGCG	TP1_TGTTCATCACAGCCTG	TP1_AAGTGAATCTTCGTGC	TP1_GGGACAAAGGTAGTCG	TP1_TGCAGGCCACTAAACC	TP1_AACCTGAGTCGGAACA	TP1_TATATCCGTCTAACTG	TP1_TGAATGCGTGAGACGT	TP1_TCGGGTGTCCCTAGGG	TP1_TGTCCACCATCTGTTT	TP1_AAAGAACAGGTTCACT	TP1_ACCTGAATCCCAGGCA	TP1_ATGACCATCCTGGTCT	TP1_CACGGGTAGCGGGTTA	TP1_TTGAGTGAGATTCGCT	TP1_TCTCACGGTCTAATCG	TP1_GGGAGTATCCTGCCAT	TP1_CTATCCGTCTTCGTAT	TP1_GTAATCGAGGCTGAAC	TP1_GCTTTCGTCGATTTCT	TP1_GCCATTCCATTGGGAG	TP1_CGGGTGTGTCCGGATC	TP1_ACAAAGATCCTCCACA	TP1_CTTCAATAGTCATGAA	TP1_CTCAAGAAGGGTCTTT	TP1_ACCCAAAAGGACAAGA	TP1_TTGCGTCAGAAGAGCA	TP1_GTTGCGGAGGCAATGC	TP1_TGCGGCATCTATCCAT	TP1_GATAGAACATACTGAC	TP1_CACTGTCCAGCATTGT	TP1_ACACCAAAGTCCGTCG	TP1_ACGGTTATCCAAAGGG	TP1_TGGAACTGTTGGTGTT	TP1_GATCAGTGTGAGCAGT	TP1_TAAGTCGGTTATGTGC	TP1_TCACGGGCACCTGAAT	TP1_GATTGGTGTTAGGCTT	TP1_AAGCGTTCAGAACCGA	TP1_TTGACCCTCAACTACG	TP1_TACGGTAGTCCATACA	TP1_TCACGCTAGGATACCG	TP1_GACCCTTGTGCGTCGT	TP1_ATCACAGAGGTCCGAA	TP1_CCATAAGAGTAACCGG	TP1_GGAACCCTCAACGTGT	TP1_TCGCTTGGTGCTCTCT	TP1_GCTTTCGGTTGTGCAT	TP1_GCCATGGTCCCTCTAG	TP1_GTGATGTCAACGACTT	TP1_TAGGAGGTCCAACTGA	TP1_GGAGCAAGTGCCTTCT	TP1_TTGTTCAGTTGTGTTG	TP1_TACGCTCCAGACGATG	TP1_CATTCCGGTGATAGTA	TP1_TAGGGTTTCGTGCATA	TP1_GTAGGAGGTCAAAGCG	TP1_TCACACCTCTGCTGAA	TP1_CATCGCTCACTACCGG	TP1_GTTGAACTCTGCGTCT	TP1_GATGAGGTCTTGTTAC	TP1_ATCCCTGGTTTACGAC	TP1_CATGGTAAGAGTGTTA	TP1_TTACCGCGTTTACGAC	TP1_GGCTTGGAGACCAAAT	TP1_GTTGTCCGTCCTACAA	TP1_CTAGGTAGTTGATCGT	TP1_GGGAAGTTCGGCGATC	TP1_TGAGTCATCGAGAATA	TP1_TGTGCGGTCCGTGACG	TP1_GTGTGGCAGATTGATG	TP1_TGTTCATCAGACCGCT	TP1_CACGTGGTCGACGAGA	TP1_TGACGCGGTCAAAGCG	TP1_TCGGGACCAGATACCT	TP1_TGTGTGATCGTAGCCG	TP1_GAGACTTCAATATCCG	TP1_TCTTGCGAGGGAGGTG	TP1_GATCACACAGAGTTGG	TP1_CCAATTTAGTCTGGAG	TP1_TCTTTGACAGCTCTGG	TP1_GGATCTACATAACTCG	TP1_GAGCCTGGTCACCCTT	TP1_GAATCACGTTACCGTA	TP1_TTTCGATCATGTCGTA	TP1_GATTTCTCAAATAGCA	TP1_GTAGCTACAATTTCGG	TP1_ACTTCCGTCTCGACGG	TP1_ATCGATGGTAATGCTC	TP1_TCAGTGAAGCGTGCTC	TP1_TCAGGTAGTCGTGTTA	TP1_GAGCTGCAGGACCCAA	TP1_CATCCCACAGTAACAA	TP1_TTCTAACCACGCAGTC	TP1_AGCGATTCATGGCGCT	TP1_TGTGCGGTCCGTCACT	TP1_AGCCAATAGCATAGGC	TP1_TTTAGTCCACAACATC	TP1_TTCACCGCACTACTTT	TP1_ACATCCCAGACCAGCA	TP1_TTAGGGTTCGTTCGCT	TP1_GCGAGAATCGGTAAGG	TP1_GGTGGCTTCTTAGTTC	TP1_GTTGCTCCATCTGTTT	TP1_GGGCTACGTTTCGGCG	TP1_TGAGGGAAGTGACACG	TP1_AAAGTCCCAGCAGTAG	TP1_GTGATGTAGGTCGCCT	TP1_TCGACCTCATCCTATT	TP1_CATTGCCTCTGATTCT	TP1_GTAATGCTCGCTAAAC	TP1_TTACCGCCACGACGCT	TP1_CATGAGTGTCTAACGT	TP1_CCTCTCCCAAAGGCGT	TP1_CCCTGATTCTGAGGCC	TP1_AGGTCATTCCCGTGAG	TP1_GAAATGACAGGGTCTC	TP1_GCCAGGTCAAACACCT	TP1_GCCAGTGGTGCCGTTG	TP1_ACATCCCCACCTCTGT	TP1_CAGTTAGCAGAGTCAG	TP1_TACCCGTAGATGTTCC	TP1_GCCGATGCATGTTACG	TP1_ACAAGCTTCAGCCTTC	TP1_CTCCAACAGGAATGTT	TP1_TTTAGTCTCCTAAGTG	TP1_TTAGTCTAGGGTAGCT	TP1_GAGAAATTCGTAACCA	TP1_CTCCGATTCTTAATCC	TP1_CTGTGAAGTAACCCTA	TP1_CACTGAATCTCATGGA	TP1_CGGCAGTCAATTGAAG	TP1_ACGGTTATCATCAGTG	TP1_GAGTGAGCACAATGAA	TP1_ATTTCTGGTACTCAAC	TP1_GCATGATGTCGAATTC	TP1_GGGCCATCACACGGAA	TP1_CTCAGTCCAACGTATC	TP1_ACGTAGTTCTGAATCG	TP1_TCAATCTTCGGCTTCT	TP1_ATACCGAGTGGGTCAA	TP1_ACGTTCCTCAAGCGTT	TP1_TCACTCGGTCCGTTTC	TP1_TATGTTCTCTACTGCC	TP1_ATCGGATAGGCATCTT	TP1_GTCTTTAGTCCTGTTC	TP1_ACTATTCTCGCCGTGA	TP1_CCTCCTCGTTGTAGCT	TP1_CTATCCGTCCTAGCTC	TP1_GTGCAGCCAAACGTGG	TP1_CTCTCAGTCTCGGTCT	TP1_TGCCGAGTCACGTAGT	TP1_CGGGACTGTCGTGGAA	TP1_ACTGCAAAGCTGTTAC	TP1_GATAGAATCCGACATA	TP1_CAGAGCCTCTATTCGT	TP1_GCATGATTCAAGGACG	TP1_CACAGATTCGTGTTCC	TP1_TATCTGTCAGCGGTTC	TP1_CACGTTCCAAACTCTG	TP1_TAGGTACCATCCAACA	TP1_TCTAACTCAGTTTGGT	TP1_GATTCTTTCGTTCATT	TP1_AGACCATCATGAGAAT	TP1_GGAAGTGGTACAATAG	TP1_TCTTCCTAGAGTGGCT	TP1_TCAAGACTCCACTTTA	TP1_GGAGATGGTCCCACGA	TP1_TCTTAGTTCGAGCCAC	TP1_TGACGCGTCTATCGTT	TP1_CTTCGGTCAAGGCAAC	TP1_CTCTCGAGTCGTCAGC	TP1_CCTGTTGAGCAAATCA	TP1_TACAACGGTCTTGCTC	TP1_GTAGAGGGTGTTACAC	TP1_ATTCAGGAGCTGGTGA	TP1_CCTTCAGGTACCGTCG	TP1_GACGTTAAGACTGAGC	TP1_AGAACCTGTTGACTGT	TP1_CAGATACGTGCCTGAC	TP1_ATGCATGTCTAGGCCG	TP1_GCTTCACTCCTCTCGA	TP1_TCTTTGAGTTTGTTCT	TP1_CTGTCGTTCGTCGCTT	TP1_TCGACCTTCCACATAG	TP1_TACAGGTAGCAGATAT	TP1_CGAGGAAAGGAGACCT	TP1_CTAAGTGTCAAGATAG	TP1_TAGCACACACGGTCTG	TP1_TCCGATCGTTTCGCTC	TP1_CAGAGCCCATGTTACG	TP1_AGCTTCCGTCCTCATC	TP1_TCAGGTACAAAGCTAA	TP1_CGACAGCAGATGAATC	TP1_ATCACGAAGGAAAGGT	TP1_TCTATCAAGTTTAGGA	TP1_CATAGACAGGAGACCT	TP1_TAGACCACACTCCCTA	TP1_TCTTGCGAGCACTCCG	TP1_TATATCCTCTCACGAA	TP1_GCTACCTGTACTCCGG	TP1_ACAGCCGAGTGGTTGG	TP1_GGTCACGGTCTGTTAG	TP1_CTCAGTCGTTCCCAAA	TP1_TCATTCAGTGCCCTTT	TP1_ACTTCCGCACAGTGTT	TP1_GTGAGGAAGATCGCCC	TP1_CGATCGGTCTGCTGAA	TP1_CCATCACAGGTACAAT	TP1_TGGGTTACAGGGTCTC	TP1_ATCGTAGCATCGATGT	TP1_TCATATCTCGTTGCCT	TP1_CGAGGAATCTCCCAAC	TP1_GAAGGGTTCCTGCCAT	TP1_GGGTCTGAGAAGCTGC	TP1_TATTCCATCCTACGAA	TP1_GTGCAGCTCGCTACGG	TP1_TGAGGAGTCCCTCATG	TP1_CCGGTGAAGTCTGGTT	TP1_ATGAAAGGTGCAGGAT	TP1_CGAGTGCTCCTTATCA	TP1_AGATAGAGTAGCTAAA	TP1_TTAGGGTGTCCCGCAA	TP1_GATTGGTCATCACAGT	TP1_TCATGGACAGTCCGTG	TP1_ACGGAAGCAATTGCTG	TP1_AATGGCTGTTAAAGTG	TP1_ATCGTGAAGCCATTGT	TP1_TCGAACAGTGACTCGC	TP1_CTGAGCGAGGCCATAG	TP1_ACACCAAGTGGTCTCG	TP1_CTCATCGGTGGCTGCT	TP1_TGGAGGACAGCTTCGG	TP1_TTCTCTCAGGTCATAA	TP1_TGCGGGTGTGCTCTCT	TP1_ATGCGATGTTGTCTAG	TP1_GGAGCAATCCGGACGT	TP1_ACCAAACTCCAAAGGG	TP1_GCAACATAGCCACCGT	TP1_TCAAGCAAGTAAATGC	TP1_CGCATGGAGCGAGAAA	TP1_AGATAGAGTGCCGTTG	TP1_CGACAGCTCGTGGGTC	TP1_GATAGAACAACAAAGT	TP1_TGGGAAGCATGCAGCC	TP1_GGCTTTCGTTCCGCTT	TP1_ATTTACCTCCACGGAC	TP1_AATTCCTGTCTGTGTA	TP1_ACGGGTCGTGGACTGA	TP1_GCGTGCATCGAGCTGC	TP1_AACGAAACAGCGACCT	TP1_ACGGTCGAGACAACAT	TP1_AGACCATGTACTTGTG	TP1_AGGTCATAGGAGTACC	TP1_GGTGTCGCAGTATGAA	TP1_GCGTGCATCGAAGCCC	TP1_CAACCAATCGCAATGT	TP1_GGTGAAGAGGTGATAT	TP1_AACGGGATCCACGTGG	TP1_ATAGAGAGTCGTGCCA	TP1_GGCACGTAGAACAGGA	TP1_TGGGCGTAGACGGAAA	TP1_TAATCTCAGGTCCAGA	TP1_GTTCATTAGCAGCCTC	TP1_CAACCTCTCGGATACT	TP1_TCTTTGACAACACGAG	TP1_CTACTATTCGAACCAT	TP1_CATTCTACACTACAGT	TP1_ACATCCCAGACCATTC	TP1_CTACGGGGTCTTCATT	TP1_GGCACGTGTCGAGTGA	TP1_TCTACATAGGCCATAG	TP1_ACATTTCCACCTTCCA	TP1_CTCTCGACAAGGCCTC	TP1_CCGTTCACACCGTACG	TP1_GTAGGAGGTTGTCCCT	TP1_AACAAAGTCCACGTGG	TP1_GTGTCCTGTATCCTCC	TP1_TTCCGGTGTAGTGCGA	TP1_TGCATGACATGGCCAC	TP1_AATGGAAGTCTACATG	TP1_CCTCCAAGTTCAAGTC	TP1_GGGAGTATCTCTCGCA	TP1_CTTCCTTTCCTTATCA	TP1_GCCAGCAGTGTTACAC	TP1_ACGTTCCCACGGCGTT	TP1_CCCATTGTCCCACAGG	TP1_CACCAAACACTTCAGA	TP1_CTGTCGTAGTGAACAT	TP1_CCACTTGTCCACACAA	TP1_AAACGCTCATACTTTC	TP1_TCACAAGGTAACAGTA	TP1_GATGTTGCAGACGCTC	TP1_ACCAACACAGTCAGTT	TP1_TTCGATTAGTTAACAG	TP1_CCCTCAATCAAAGGTA	TP1_AGACAAATCCACAAGT	TP1_CATGGTAGTGACGCCT	TP1_ATCGCCTAGAATTCAG	TP1_TGGATGTAGCATATGA	TP1_ACAAAGACAGGGATAC	TP1_TCAATTCGTCTCGACG	TP1_AAATGGAGTTACGCCG	TP1_CTACTATAGAATCCCT	TP1_GGGATCCAGGCAATGC	TP1_AGAAGCGAGTTTCAGC	TP1_GTAGAAACAGCAGTTT	TP1_TACGTCCTCCCATTTA	TP1_CACGAATCACTCACTC	TP1_CATACTTGTCGAGCTC	TP1_CCACACTCACCTTCGT	TP1_CCATAAGTCAGTGCGC	TP1_CACGAATTCTCAATCT	TP1_CCTAAGAAGCGTTCCG	TP1_ACTGTCCGTCGACTTA	TP1_AGGTCATCAGGCGATA	TP1_TTCCGGTAGAAGGATG	TP1_CACTGGGCAATCTGCA	TP1_AGAGAATGTAGTGATA	TP1_TAACCAGTCTTTCCAA	TP1_AAAGGGCTCTTGAACG	TP1_TTCGCTGCAGGCATTT	TP1_GGGACAATCATAAGGA	TP1_GGGAGATAGAATCGAT	TP1_GGGCCATAGTATGCAA	TP1_GTGGTTATCCATTGTT	TP1_ACAGAAACATACATCG	TP1_GAATAGATCACACCGG	TP1_GACTTCCGTCCAAGAG	TP1_TGAGTCACACTGTTCC	TP1_AGATCGTGTTCTATCT	TP1_CCCTGATAGGTTGACG	TP1_AGGAATAAGTATAGGT	TP1_TTTATGCCAAGATGGC	TP1_CTCTCAGCACACAGAG	TP1_TGGATCACATGGGTCC	TP1_ACATCCCAGCGGATCA	TP1_ACAGCCGAGTGGTGAC	TP1_GACCAATAGCAGTCTT	TP1_GCACTAAGTCCTCAGG	TP1_TCAATCTGTCCACACG	TP1_GACGTTAAGTTACGGG	TP1_GCGGAAATCTTTGCAT	TP1_TGAGACTAGTAGCATA	TP1_TTTGTTGTCGCATTAG	TP1_CATTGCCCAGTAGAAT	TP1_TCGAAGTTCCTAAACG	TP1_CATGAGTTCCATTGTT	TP1_TGGGAGACATGGCACC	TP1_AATGGCTGTAGCTGAG	TP1_AGGGCTCCAACTGAAA	TP1_CATTGTTTCAGACCTA	TP1_TTACGCCCAACAAGTA	TP1_AGCCAGCTCGTGGACC	TP1_CCTAACCCAAAGGGCT	TP1_TCCTCCCCAGGGTCTC	TP1_CGAAGGACAGAACTAA	TP1_TTTATGCCATTCACCC	TP1_CGGGTGTAGAAACCAT	TP1_CAACCTCAGTTAGAAC	TP1_AATGACCAGTTTCGGT	TP1_CCCATTGGTCTTCATT	TP1_TCAGCAACAGCAGTAG	TP1_GTTGAACCATGGGTCC	TP1_ATTCAGGGTCCAGCCA	TP1_TGACGCGTCAAAGGTA	TP1_TACATTCAGATTAGTG	TP1_ATTTACCTCACAACCA	TP1_GGGTTATTCTTAGCAG	TP1_GAACGTTGTAACATGA	TP1_TCGACCTGTGTGCCTG	TP1_CAGATCACAGTGGTGA	TP1_AGACCCGTCTTGGTCC	TP1_CACTAAGGTGCTTCAA	TP1_AGCATCATCTGATGGT	TP1_AATCGTGTCACCCTGT	TP1_GGTGGCTTCGCGCCAA	TP1_CTGCTCAAGGTAGCAC	TP1_GGGTTATTCGCATTAG	TP1_GAGTTTGCAAGACCGA	TP1_TCCATGCCATAAGCAA	TP1_GGTCTGGCAGGAGGTT	TP1_TCTAACTAGCTGTTCA	TP1_ATTCAGGGTCTCAAGT	TP1_TAAGCCAGTTCGGCTG	TP1_TGAATCGAGTCGGCCT	TP1_TGGGATTGTTAGAGTA	TP1_GTTTGGATCGCTAAAC	TP1_CGAAGTTAGCAAGTCG	TP1_CGTTAGACATCAACCA	TP1_GGGTGTCCAATATCCG	TP1_ACCGTTCTCTTTGCAT	TP1_TGGAGGACATAGGAGC	TP1_GAGTTTGTCGCTCATC	TP1_AGTGACTCAACCCTAA	TP1_ATCCATTTCTCGCTTG	TP1_GACTATGCACTACAGT	TP1_AGGCTGCAGTAGACAT	TP1_CAAGACTAGAGGCGGA	TP1_TGCCGAGGTCTCAGAT	TP1_TATACCTGTAGTGATA	TP1_GTGCGTGGTTGTAAAG	TP1_TCATTACTCACCGCTT	TP1_TTACTGTAGGTCACTT	TP1_CCACGAGTCTCATTTG	TP1_GTGCACGGTTCATCTT	TP1_ATCACTTAGCAGTAAT	TP1_TGCTGAAAGGTGCCTC	TP1_AAGTACCGTGAGATCG	TP1_TCCTTCTAGCTAAGTA	TP1_GCACTAATCCCTCTAG	TP1_CAGCCAGGTTACCTTT	TP1_CAACAACTCTTAGCTT	TP1_TGCAGGCCATGACGAG	TP1_GTTACCCTCCGTGGTG	TP1_CACTTCGAGGTCATCT	TP1_GATCATGTCCGGCAAC	TP1_CGCATAACACGGCTAC	TP1_GAACTGTCAATAACCC	TP1_GTACAACGTAAGTTAG	TP1_CTCTCAGTCGATTGAC	TP1_AGGTCTACACAGAGCA	TP1_GGCTGTGCAACCAATC	TP1_GCAGCCACATGAATAG	TP1_GGGTGAATCTCCATAT	TP1_TGGGCGTGTGTGGTCC	TP1_AGTTCGAGTGGTTTAC	TP1_GCTACCTGTCTGTCAA	TP1_AAGAACAGTAGCGTTT	TP1_CTAGGTATCGTTGTAG	TP1_CTCTGGTTCGCACTCT	TP1_TCTCTGGAGATTCGCT	TP1_AAGGAATCACAACGCC	TP1_AACAAAGAGACGCCAA	TP1_GTCCACTGTCCTTAAG	TP1_GCACGGTAGGGCCTCT	TP1_AGACAAACAAGAGAGA	TP1_AGCTACAGTAGTGATA	TP1_TGCTCGTAGCATCCTA	TP1_GCAGCCATCATTGCTT	TP1_TTGCTGCGTCTTCTAT	TP1_TCATTGTGTCTAGGCC	TP1_ATGCATGCAGTGGTGA	TP1_AACCAACGTGAAAGTT	TP1_GCTGCAGTCCGCTGTT	TP1_CCTCATGCAAATTGCC	TP1_ATAGACCCAGAATGTA	TP1_ATGGGTTGTCGAATGG	TP1_CTCAGAAGTCCTTGTC	TP1_ATTTCACGTCGTACAT	TP1_GTAGAAAGTAACCCTA	TP1_CATGCAAAGATGCTGG	TP1_TCAGTGAGTACTCGAT	TP1_CACGTGGAGCTTAGTC	TP1_TGCAGTATCGTCCTCA	TP1_AGATAGAGTTACCCAA	TP1_ATCTCTAGTTAAGTCC	TP1_CGGGTCATCTTACCGC	TP1_ATGCCTCGTTATGTGC	TP1_GAGATGGGTCGCGTTG	TP1_CATCCGTCAGAGTGTG	TP1_TCGCTCATCTAGAACC	TP1_TTGGATGCATGGAAGC	TP1_CTGGACGAGTAATACG	TP1_CTTCGGTTCGCTGTCT	TP1_ACTCCCATCAGACTGT	TP1_CGTGCTTCACCGTACG	TP1_TGTACAGTCTTGAGCA	TP1_TAATCTCTCGCACGGT	TP1_TAAGCGTGTACCTATG	TP1_CCGGTAGCATTGACCA	TP1_AGTGACTTCCGTCACT	TP1_CAAAGAACAACGTTAC	TP1_GTGGTTAGTTGCCTAA	TP1_TACACCCAGTTGGAAT	TP1_GTGACGCCATGGGCAA	TP1_AGACACTGTCAAGGCA	TP1_TCCTCGAGTCTCCTGT	TP1_GTCCTCACAAGCAGGT	TP1_GCCCAGACAGTTCTAG	TP1_GACTCAATCGTGTGAT	TP1_GTTGTAGTCTTCCGTG	TP1_ATTATCCTCCGGGACT	TP1_CTTCGGTTCAACACCA	TP1_GTCCTCATCACCCTTG	TP1_CATGCTCCACCGAATT	TP1_AGTTCCCAGTAAATGC	TP1_CAGGGCTCAGCCATTA	TP1_ATGGGTTGTATGCGTT	TP1_CAGCGTGAGACGAGCT	TP1_GGGACAAAGAACAGGA	TP1_CGTAATGGTACTAGCT	TP1_TTAGTCTAGATGGGCT	TP1_GGGTAGAGTTTATGCG	TP1_GGCTTGGTCGCCCAGA	TP1_GTTGCTCTCATAGGCT	TP1_TGCGGGTTCAACTGGT	TP1_GCAGGCTGTCGCTTAA	TP1_CCCTAACTCAGGGATG	TP1_TACAGGTAGCTGACTT	TP1_TCATGTTGTGACCGAA	TP1_ACAGGGAGTACGTAGG	TP1_AGAAATGAGCAGTACG	TP1_GGACGTCCACTAGGCC	TP1_CACAACAAGGCTTTCA	TP1_ATAGAGACAATAACGA	TP1_TTAGTCTTCTCCGATC	TP1_GGGAAGTCACATTGTG	TP1_GGGAGATGTGGCTTGC	TP1_CCTCACAGTGCGCTCA	TP1_TTAATCCTCCAGCTCT	TP1_CCCTAACCAGAGTGAC	TP1_GAGGCAAGTTCCCAAA	TP1_AAGCATCTCATTTGGG	TP1_ATTGTTCTCCCATTTA	TP1_TGATCTTGTACCCACG	TP1_GAGCTGCTCTGGGAGA	TP1_CTCACTGCAATCCAGT	TP1_TCCTAATCACACGGTC	TP1_TCTTGCGAGCTACTGT	TP1_ACCCAAATCCGCTGTT	TP1_GATCGTATCACATACG	TP1_AATGGAATCACTCTTA	TP1_CACACAACAGCCTATA	TP1_GTTCGCTAGTCGCTAT	TP1_GATTCGATCGCTTGAA	TP1_ACAGCCGAGGTTAGTA	TP1_TATCTGTCAGTCCGTG	TP1_AATGGAATCATTGCCC	TP1_TGCGACGCAAGATCCT	TP1_CAACAACTCAGCCCAG	TP1_ATAGAGAGTAAGTAGT	TP1_TCACACCAGTGAGGCT	TP1_TTCCTTCAGTCATGAA	TP1_GTCCTCACACCTATCC	TP1_GTCAAGTCAGGGACTA	TP1_TCATGTTAGCTAAATG	TP1_TTGTGTTGTCTGTCCT	TP1_TAAGCGTAGTCCTGCG	TP1_CTGTATTGTGAGTAAT	TP1_CGGTCAGAGTGAGGCT	TP1_CCTCCTCGTTAAGACA	TP1_ATCGTGATCATCTATC	TP1_TATTTCGTCGCTGCGA	TP1_GGCAGTCGTATGCTAC	TP1_TAGTGCAGTGGCCACT	TP1_GCACGTGTCCAAATGC	TP1_GTCCCATAGATTAGAC	TP1_TCCGATCTCCGATTAG	TP1_AATGAAGGTCGCATCG	TP1_GAACACTCAGGAATCG	TP1_CTGCATCGTCGCATTA	TP1_AACAAGAAGCCATTCA	TP1_ACAAAGAAGCATCTTG	TP1_CCATCACAGATGCAGC	TP1_GACCAATGTACCGCGT	TP1_ATACCTTAGTACGTCT	TP1_TCTAACTCATGCGGTC	TP1_AAGTCGTTCTCTCGAC	TP1_CATACTTCATAGGTAA	TP1_GAGGCAAGTGGTCTCG	TP1_AGGGTGATCTTGAACG	TP1_GGGTAGACAGCGCGTT	TP1_CGGCAGTTCCATCAGA	TP1_TTCCGTGTCGGAGATG	TP1_CCGGTGAGTACCATAC	TP1_GTTAGTGAGTGTAGTA	TP1_TAACGACCAATAGTCC	TP1_ATTCCATCACCTCAGG	TP1_CGGTCAGAGTGATCGG	TP1_GTGTGATTCCTGTAAG	TP1_GATCATGCATGCCATA	TP1_AGGATAATCTACTGCC	TP1_AGGGAGTAGGGTCAAC	TP1_TTCACGCTCAGACCGC	TP1_GTTACGATCCACGTCT	TP1_TTCCGTGAGAACAAGG	TP1_TGCATCCAGCACGGAT	TP1_TAGTGCAGTGAGTTTC	TP1_CAACGATAGCAATAGT	TP1_AGATAGAGTTATGACC	TP1_ACTGTCCGTTCTCAGA	TP1_AGATAGAAGCGTCTGC	TP1_CTCCCAAGTACAAGTA	TP1_TCGGGCAGTCCGGTCA	TP1_AGCGCTGGTATCCTTT	TP1_CCAATGATCGGCTGAC	TP1_ACCCTCATCCTCTGCA	TP1_GTGGAGAAGCTGAAGC	TP1_CATAGACAGGACTAAT	TP1_GTGGCGTAGTTCGGTT	TP1_GTCGTAATCTCTATAC	TP1_ACAAAGACACTTGAAC	TP1_AAGGAATTCGGCTCTT	TP1_TAGTGCACAAGCGAGT	TP1_CAGTGCGAGCGTTACT	TP1_CGCATAAGTGCCGAAA	TP1_AGGAAATTCCTAGCCT	TP1_AGTCATGGTTGTTGTG	TP1_AGTCACATCACTTGTT	TP1_ATTACCTTCGCCAATA	TP1_ACGATCATCGTCGCTT	TP1_AGCGATTCAGCGTTTA	TP1_TCCAGAACATGACGGA	TP1_TCACACCGTTTCACAG	TP1_TAAGCCAGTACAGAGC	TP1_GATAGAAAGCCTGAGA	TP1_CCGTAGGTCTTACGGA	TP1_GAAGGACGTAACACGG	TP1_CTGTATTTCAACGAGG	TP1_ACATGCATCAATGCAC	TP1_GAGTTGTCACCCAATA	TP1_TATCTGTTCCTTATCA	TP1_GGGTCACGTAGGAGTC	TP1_TCGGGTGGTGGCGTAA	TP1_TCACACCGTCAACGCC	TP1_TGGGAAGGTGGCTCTG	TP1_GATAGAAAGATACCAA	TP1_ACTACGAGTAAGGCTG	TP1_TAAGCGTTCGTTGCCT	TP1_TCCGTGTCAAGCCTGC	TP1_AGGGAGTAGCTCACTA	TP1_CGACAGCTCTGCATAG	TP1_CGGAGAATCTTGGTGA	TP1_AAGGTAATCTGCCTGT	TP1_CACACAACAGTAGAAT	TP1_TGCGATACAACCGTAT	TP1_TGGGTTATCTGGGAGA	TP1_TGTTACTGTATCGATC	TP1_GTGAGTTGTGAGAACC	TP1_CGCATGGAGCCTCTCT	TP1_GTGACGCTCACCGGGT	TP1_TCATTGTCAGTGGCTC	TP1_GCGGATCGTCCGAAAG	TP1_TTCTAACCATGGGATG	TP1_AGATCGTGTGTGGTCC	TP1_CCTGTTGAGGCAGTCA	TP1_AGATGAAGTCGCCACA	TP1_CGGGCATTCGCGTAGC	TP1_CATCCGTGTTATGTCG	TP1_AGATGCTTCTCGCTCA	TP1_CTTCCGAGTTCGTACA	TP1_GGCAGTCGTAAGTTGA	TP1_GGATGTTTCATACGAC	TP1_AAAGGGCTCGGCTGAC	TP1_AGTCTCCTCGTCAGAT	TP1_CGAAGTTCAAATCAAG	TP1_CAGATACGTCGTTCAA	TP1_CTCCGATTCAGTAGGG	TP1_AGACTCATCGCTGACG	TP1_TACAGGTCATGGCCCA	TP1_TGAGCGCAGCCGATAG	TP1_AACGTCATCATAGAGA	TP1_AAGTACCGTCTCGACG	TP1_GGGCGTTGTGGCTAGA	TP1_GTCCACTTCGCCGATG	TP1_GATGATCTCCTAGCTC	TP1_CACGAATCACAGCTGC	TP1_TTTGACTTCGCTGCGA	TP1_TTTAGTCAGGGACCAT	TP1_GGGCCATGTTAAGGAT	TP1_AGTAGTCGTGACACAG	TP1_CTGATCCAGGATATAC	TP1_CGGTCAGTCGCGATCG	TP1_TACTTACTCGTTTACT	TP1_TCGGATAGTTGGTAGG	TP1_TGTGTGACATTGTGCA	TP1_GGTCACGAGTGGATTA	TP1_AGGCATTAGCGCCCAT	TP1_GATAGCTCAAGGTACG	TP1_CATACCCTCGAGTGAG	TP1_CTTAGGAGTGAGAACC	TP1_TGTCCACAGGATGGCT	TP1_TGGGAGACACAGTACT	TP1_GTGCAGCGTGGCAACA	TP1_AAGCATCGTTCTTAGG	TP1_CATTGAGCACCAGTTA	TP1_TCCTCCCAGGGAGTTC	TP1_GAGGGATCAAAGAGTT	TP1_CTTTCGGCAAGGTCTT	TP1_AGACCCGAGACCTGGA	TP1_CCATCACGTGTTCGAT	TP1_ACAAGCTAGGGATCAC	TP1_CTGTATTTCTACTATC	TP1_ACCGTTCGTTACGGAG	TP1_AGATAGAGTATAGGAT	TP1_ATCGGATTCGGAATGG	TP1_GGGCGTTAGATAGTGT	TP1_TAGGAGGTCGGTCACG	TP1_CATTTCAGTGGGCTCT	TP1_AGCGATTCAAGATTGA	TP1_TGTTTGTCAGTGAGCA	TP1_TCAGCAAAGGCGACAT	TP1_TGACCCTGTTCCAAAC	TP1_TCGAAGTGTTATAGAG	TP1_GTAGGAGCAAGTAGTA	TP1_AGAGCCCAGGTATTGA	TP1_TTTCACAGTCGTAATC	TP1_CCGTAGGTCTTAGCTT	TP1_TGTAACGAGTGGAATT	TP1_GTCAGCGAGCTGGAGT	TP1_TAAGCGTGTGAGCGAT	TP1_TACGGTACAAGAGGTC	TP1_TAACACGGTTGGGTAG	TP1_GGTAACTCAGCGACCT	TP1_TGAGTCAGTGGTCTCG	TP1_TGTGCGGAGCATCAGG	TP1_AGGGTCCCAGAAGCTG	TP1_ATTCACTAGATTCGAA	TP1_ATGGAGGAGCGTTCAT	TP1_TTGTTTGAGAAGGATG	TP1_GCTTCACGTGTGAGCA	TP1_TTTCACAGTATGCGGA	TP1_GGAATCTCAGTCGGTC	TP1_GGTCTGGCATGGGTCC	TP1_ATCCACCAGTCGAATA	TP1_TTTGGAGAGTATCCTG	TP1_AGAAGTATCGTTCAGA	TP1_TTGCATTAGTCATGGG	TP1_AGAAGTAGTACGGGAT	TP1_CATTGTTCATACAGGG	TP1_CTCAGGGGTTGCAACT	TP1_GTGAGTTCACCAGCTG	TP1_TTGGGTAAGTTCACTG	TP1_ATGAAAGAGCTTTCTT	TP1_CGTTCTGAGCTCGGCT	TP1_CAACAGTGTTGTGGCC	TP1_GTTGCGGCAAGGTTGG	TP1_TACAGGTGTCGGAACA	TP1_TAAGCGTGTAACTTCG	TP1_GTCATGAAGTATGTAG	TP1_TGAGCGCGTCAAGGCA	TP1_CTCATCGAGCGACATG	TP1_GTCTGTCTCTGCTTAT	TP1_TGCACGGTCGGTCGGT	TP1_TCGCACTCAGTCGAGA	TP1_TGAGCATCAAATGGCG	TP1_TCCGGGATCTGGTGCG	TP1_CCCTCTCTCCGTAGGC	TP1_ACCCTTGAGAACTTCC	TP1_AACCACATCTCGCTTG	TP1_GATCACATCACTTATC	TP1_GATCATGCAATCTCTT	TP1_AACGGGAAGCATTTGC	TP1_AGAGAATAGTTCCGGC	TP1_ACTATTCTCACTGGTA	TP1_AGCTTCCAGCGTTACT	TP1_AGGACGAAGGATACGC	TP1_TCCCACACAACACACT	TP1_CATGCCTAGACTTCCA	TP1_AGACAAAAGCGCTGAA	TP1_CCACTTGTCTGAATGC	TP1_ATGGAGGCATCTATCT	TP1_CCTCTCCTCCATTGCC	TP1_AAGCGAGCATATGCGT	TP1_TGGGCTGCAATCCTAG	TP1_CCATCACGTTATGGTC	TP1_GTCTTTACAATTCTCT	TP1_AGATGCTCACCGTGGT	TP1_ATGCATGCACCCAATA	TP1_ATGGTTGGTATCTCGA	TP1_CAAGCTACACGACGAA	TP1_GAACTGTCACTTCTCG	TP1_GCAGCCACATAGTCAC	TP1_GGAGCAAAGGGTCTTT	TP1_ACCGTTCTCATCTGTT	TP1_TGGTACATCTGACCCT	TP1_GCATCGGCAGTCAGAG	TP1_TTGACCCCAAGTAGTA	TP1_CTTGATTTCCACTTTA	TP1_AGCCAATGTGACACAG	TP1_AGGAAATCAGAGTCAG	TP1_CTCCCAAAGACATGCG	TP1_GCACATAAGGTTCCAT	TP1_TCAGCAAAGATCGACG	TP1_CTTACCGAGGTGCTTT	TP1_AATGACCGTGGGAGAG	TP1_AACTTCTCATGATAGA	TP1_ATGCCTCAGCGTATAA	TP1_CTAGGTACATTCTTCA	TP1_TCCATGCCACATACGT	TP1_TACTTCACACAAACGG	TP1_CTCCGATTCGCTCTAC	TP1_TTTACGTCATAAGCAA	TP1_TACACCCGTGATAGAT	TP1_CAATCGAGTTAATGAG	TP1_GTGATGTTCCAGCACG	TP1_CACTAAGGTCATCACA	TP1_GGAAGTGCAGGATTCT	TP1_AGCGCCATCGCCATAA	TP1_ACTCCCATCATTCATC	TP1_GGGACAAAGACTCCGC	TP1_CACAGATGTGTACGCC	TP1_GTGCAGCGTACTGCGC	TP1_TGACGCGCATATCTGG	TP1_GCCGATGTCAAACGTC	TP1_CTCAATTAGCAAGTGC	TP1_TACTTACGTGTACGCC	TP1_TACCGAAGTATGTCTG	TP1_ATGGGTTAGCGTTCAT	TP1_TATTTCGAGGGCAGGA	TP1_TTCTAGTCACCTCGTT	TP1_GAAACCTTCGTAGTCA	TP1_GAACACTAGTGAGCCA	TP1_GATTCTTGTCGGTGTC	TP1_AACACACAGTAGGATT	TP1_AAAGGATCATGTCAGT	TP1_GTTACAGGTGTTGAGG	TP1_ACATCCCTCTCGCTTG	TP1_TACTGCCGTTACACTG	TP1_CCTGCATTCGCCTCTA	TP1_ACTCTCGGTAGCGCCT	TP1_CATTGAGAGAGTCGAC	TP1_TCGGATAGTTCAGCTA	TP1_CTAAGTGTCCTCTCTT	TP1_TAGAGTCTCGGTAAGG	TP1_GGCAGTCCAGAGGTAC	TP1_CACTGGGAGATTGATG	TP1_ACGATGTGTATTGGCT	TP1_AGGACTTGTACAAGTA	TP1_ACTTAGGCACCTATCC	TP1_CTACAGATCGCAGTCG	TP1_ATTATCCCAAGCGAAC	TP1_GGTCACGAGCTCATAC	TP1_TAATCTCTCCGAGTGC	TP1_CAAGAGGCAATGACCT	TP1_CAGATTGAGAGGTTAT	TP1_AGGGTTTAGAACTCCT	TP1_CTCCGATTCCCGTAAA	TP1_CTGTGGGCAATTGCAC	TP1_CTTCTCTCACGTTGGC	TP1_GTAGATCAGATAGGGA	TP1_TGTGTGAAGCGAATGC	TP1_ATTCCCGGTACACGTT	TP1_TGTGTGAAGGGATCAC	TP1_TGAGTCATCTTTGATC	TP1_ACTTAGGCACGGAAGT	TP1_GGGACCTCAGAGTCTT	TP1_ACTCCCATCGCCGATG	TP1_AGCTCAAGTTATGGTC	TP1_ATATCCTCACAAGTTC	TP1_GGGCGTTAGTGGACGT	TP1_GTATTTCGTAGTCACT	TP1_GACTCAATCGGCCCAA	TP1_AATGGAAGTATTCCGA	TP1_TGGTACACAAACACGG	TP1_GGCACGTCAACTCATG	TP1_GTGCTGGGTTAGAAAC	TP1_TTCAGGATCCACGTGG	TP1_TGTTGGATCTCCTGCA	TP1_AGCGATTCAGGTTCAT	TP1_ACACCAAGTTGAATCC	TP1_AACAAAGGTATGGGAC	TP1_TGAGGGATCTTCTGTA	TP1_TGGGCTGCAGGACTAG	TP1_GTGAGGATCCGAACGC	TP1_AGAGAATAGTTCCTGA	TP1_TCCTCTTAGGACGCAT	TP1_ATTCAGGGTAACGCGA	TP1_AGATAGAGTTTGGAGG	TP1_TTCATTGCAAGTGGTG	TP1_TGATCAGTCTGCCTGT	TP1_CGTAATGGTGGGATTG	TP1_GTGCGTGAGGCCACCT	TP1_CTGTATTAGTTGGAGC	TP1_TACCCACGTGGTTTAC	TP1_TGTCCACAGCTCGACC	TP1_GTCTAGACAGATCCAT	TP1_AATGACCAGCCAGAGT	TP1_TTGAACGCACTTACAG	TP1_AGGGTTTAGCAAGGAA	TP1_TTGCTGCAGCCGTCGT	TP1_CCTCAACCAGGGTTGA	TP1_ATTGTTCGTCTTCTAT	TP1_ATGTCCCGTCTACGTA	TP1_TGGGCGTTCTGCCCTA	TP1_AGATGAACAAGTTTGC	TP1_ATTGGGTAGTATCCTG	TP1_TACGGTATCGAGCCAC	TP1_TAACGACAGTTGGCTT	TP1_ATCCATTAGAACCCGA	TP1_TGATTCTCAATTGCCA	TP1_ACGATGTAGACCATTC	TP1_CACGTGGAGCTCGGCT	TP1_AGAACCTTCATAGCAC	TP1_TCGATTTGTCTTTCTA	TP1_AATGACCGTTAGGGAC	TP1_CCCTCAACACGGATCC	TP1_CACAGATGTCCTTAAG	TP1_TTTGATCCAGTACTAC	TP1_TCGGATACAAGACTGG	TP1_CGGCAGTCAAACCACT	TP1_TCGGATAAGGGCTTCC	TP1_TATCTTGAGGGATGTC	TP1_GCTTTCGTCTCCAATT	TP1_CACTAAGAGGGCCAAT	TP1_TCCATGCTCTTCTCAA	TP1_GTCTGTCAGCACACAG	TP1_AAAGTGACAGGCTCTG	TP1_CACGTTCGTTTGGAGG	TP1_TAAGCGTTCACCATCC	TP1_GCACGGTAGCCATTTG	TP1_TCGCTCATCAGAATAG	TP1_TGCAGGCAGGACACTG	TP1_GGCTGTGTCGGCATCG	TP1_CATTCCGGTCATTCCC	TP1_GTTACGATCGCCGTGA	TP1_TTCGATTAGCAATAGT	TP1_TTGGGCGGTCGCATCG	TP1_TGCAGATCAATTAGGA	TP1_ACGGAAGCATCGTTCC	TP1_CTAAGTGCACTTGGGC	TP1_GCTGGGTGTGCCTGAC	TP1_TCACTATCAGGACTTT	TP1_GACCAATGTCGGAAAC	TP1_ATCACAGAGAGAACCC	TP1_AGCTCAAAGCAAGTCG	TP1_GCTTCACGTACCATAC	TP1_TGTTCATGTGTAAATG	TP1_TAGACCAGTCTACATG	TP1_GAGGCAAGTGTGCTTA	TP1_AGGGTCCTCATCGGGC	TP1_AAATGGATCCTGGGAC	TP1_TCATGAGGTAATGATG	TP1_ATCCTATCAGGTCCGT	TP1_GTGTTCCAGATGTTCC	TP1_ACAACCATCGAACGCC	TP1_GGGACTCCACCATAAC	TP1_TCTGTCGCACCTTCGT	TP1_GTCCACTAGAGGATCC	TP1_AAGCATCCAGACGGAT	TP1_GAGAAATAGTATGTAG	TP1_AGACAGGTCACTTATC	TP1_TTCTAACAGTCAGAGC	TP1_CATCCCAAGTTGAAAC	TP1_TGTGATGTCTGGAAGG	TP1_TGGCGTGTCGATGGAG	TP1_ATAGACCCACAATGTC	TP1_GTGAGCCAGTTAACAG	TP1_TACTTGTCAGGAATCG	TP1_ACTTTCAGTTGCTCCT	TP1_GTGAGCCAGTCCTGTA	TP1_TCATGCCCACTCAAGT	TP1_TAATTCCGTAACAAGT	TP1_ATCTCTATCCTACGGG	TP1_TGTTGGAAGACGTCGA	TP1_ATTTACCAGGTGGTTG	TP1_CAACGATGTCTAGGTT	TP1_TGCGGCAGTCGACGCT	TP1_GGTAACTTCTAAGGAA	TP1_TTGCATTAGTAGCAAT	TP1_TGTCCACGTCTGCAAT	TP1_CTGGCAGTCCGCCTAT	TP1_GTATTTCGTACTGAGG	TP1_AAGCGAGGTTGCGGAA	TP1_CCAATGAGTACCTAGT	TP1_ACCTGAAAGCAAACAT	TP1_ATCTCTATCAAACCCA	TP1_AGCCAGCCAAGATCCT	TP1_GAAGTAAAGGTCGTAG	TP1_GGGCTCAGTCGACGCT	TP1_CCATAAGAGGTTGACG	TP1_TCTGGCTGTTGTTGCA	TP1_CTCAAGAAGGTTTGAA	TP1_CTCAGGGCATGAGAAT	TP1_GTTGCTCCAGTAGAAT	TP1_GGTGGCTGTGCCTATA	TP1_ATCAGGTTCAAGATAG	TP1_AACAGGGGTAGGTAGC	TP1_GAATCACAGCGTGTTT	TP1_ACAACCAGTATCTCGA	TP1_TCATTGTGTCGGTGAA	TP1_CAATACGTCTGAGGCC	TP1_TGTTCCGAGACCATAA	TP1_TTTGACTTCGAAGAAT	TP1_GGGAGTAGTCATGACT	TP1_TGCAGGCAGCCTGGAA	TP1_GGGCTACTCAAGAAAC	TP1_ACCCTTGAGGATCACG	TP1_AACAACCGTCCACTCT	TP1_ATTCAGGAGCAGAAAG	TP1_AGGACGAAGCGAGGAG	TP1_TTACCGCTCGCTAATG	TP1_GCAGTTAGTCACTCTC	TP1_TACTTGTAGGCAGTCA	TP1_TTCCTCTGTGTTGATC	TP1_TATCTGTTCTAGTACG	TP1_CATACAGGTGTCTTAG	TP1_CCCTCTCAGAGCATAT	TP1_CTACATTGTGTCTTCC	TP1_GCATGATAGCTAGCCC	TP1_GTTACAGCAATGCTCA	TP1_ATCCATTTCTCCAAGA	TP1_AGAACCTGTGTGATGG	TP1_TCGCACTAGGTTTACC	TP1_CCCTGATGTGTCCCTT	TP1_TCAGCAAGTTGGTGTT	TP1_TAATCTCCACAGAGCA	TP1_GAGGGTAAGAGTTGCG	TP1_AAGATAGGTAGCACAG	TP1_TCTACCGCAATTTCGG	TP1_TCCGAAAGTTGCTCGG	TP1_CTTACCGAGGTAGATT	TP1_TTGGTTTAGACCAAGC	TP1_CATGAGTAGGAGTACC	TP1_TACTTACAGACGGTTG	TP1_CGGAATTAGAGGTCAC	TP1_ATCGGCGAGTAATACG	TP1_GAGCTGCCATTGCCGG	TP1_CATCGTCCAATACGCT	TP1_TCAGCAACATGTCGTA	TP1_GTTCATTAGCGTCAGA	TP1_AGACCATAGTAGTCTC	TP1_TTTAGTCTCAAGCGTT	TP1_AGGATAATCATGCAGT	TP1_TCAGCCTGTTGCGTAT	TP1_TAGACTGGTTGTGTTG	TP1_TCCACCAAGAGTTCGG	TP1_GGTGATTGTACGACTT	TP1_GTCATGAAGCAAATGT	TP1_TTCACGCTCCGTTGAA	TP1_CCCGGAACATGACGAG	TP1_TCAGTCCGTACTCCGG	TP1_GTTTGGAGTGAGTAGC	TP1_TACCCGTCATTACGGT	TP1_CGGCAGTCATTCAGGT	TP1_ACGTACATCAGTGATC	TP1_TTCATTGAGGATGCGT	TP1_TGTAACGGTATGATCC	TP1_CACGTTCTCCATTGGA	TP1_TCAGCAAAGCACTCCG	TP1_TTAGGCAAGGGCATGT	TP1_CAGGGCTCATGGCGCT	TP1_CTGTGGGCAATAGTAG	TP1_TGAGACTCAGAAGTGC	TP1_CACCGTTAGAAAGCGA	TP1_TGAGGAGAGCACTCGC	TP1_TGATGCACAGTAGTGG	TP1_GACTCAAAGAGCCGAT	TP1_TACCTCGAGACTCGAG	TP1_GTCATCCGTTGCTCGG	TP1_GATAGAATCGCACTCT	TP1_TGTTACTGTCAAAGTA	TP1_TCGATTTAGTAACGTA	TP1_GTTTGGACACCGGTCA	TP1_GTAGGAGGTTCGTGCG	TP1_TCATGAGGTAGTTAGA	TP1_GGGTGTCGTTCTTGCC	TP1_ACGGAAGGTGGACTAG	TP1_AGCGCCACAGTAGATA	TP1_GGAAGTGGTGAGACGT	TP1_GCAGGCTCAAAGACTA	TP1_CGCCAGAGTCCAAGAG	TP1_GATCGTACAGAGCGTA	TP1_CGTGAATTCTGTCGTC	TP1_CGCCAGAAGATTCGCT	TP1_CGTAGTACATCCGGCA	TP1_AGGTGTTAGTGCAGCA	TP1_TCAGGGCCACGTAGAG	TP1_GGCTGTGAGATTGACA	TP1_CATCCCACAAGCGGAT	TP1_GCATCGGAGATTAGTG	TP1_AGGGAGTGTATCCCTC	TP1_GGTGTTAGTAGATTGA	TP1_TTCGGTCGTGTACGCC	TP1_CTACGGGAGTTGAAAC	TP1_GTCTAGATCGCATTAG	TP1_AGTTAGCAGTGCTCAT	TP1_CGGACACTCTAAGGAA	TP1_TGTAGACGTGCACATT	TP1_GAGTTGTGTCCGGACT	TP1_TGGGCTGCAGCTTTGA	TP1_ACGGTCGAGAGTCACG	TP1_CTCAGGGAGGTCCCTG	TP1_GGTTAACGTTTAAGGA	TP1_CTTAGGATCGCGCCAA	TP1_TCTGTCGAGACTTCGT	TP1_GGGAGTAAGTCTAGAA	TP1_TCACATTGTTCCCACT	TP1_AAAGTGAGTCTCAGGC	TP1_GATAGAATCTAGACAC	TP1_GCACGGTCATGAAGGC	TP1_CATGCAATCTTAAGGC	TP1_CACATGACAGCAATTC	TP1_ACGTAACTCCAGTTCC	TP1_CAGCCAGCAATGCTCA	TP1_TTACTGTCAACTTGCA	TP1_CTCCGATGTCACGTGC	TP1_CTCCACAAGCAACTCT	TP1_AGGCCACTCACCCTCA	TP1_GCAACATTCGCATAGT	TP1_TGGTAGTTCCACATAG	TP1_AGCCACGCAACGCATT	TP1_CTACCCACAAACTCGT	TP1_TCGGGCATCCCATAGA	TP1_GGGAGATCACAACGCC	TP1_GAGGGTATCCGGTAAT	TP1_CGTAATGCAAGGAGTC	TP1_TCGTAGACAATCAAGA	TP1_ACTATCTCATAACCCA	TP1_ATCGCCTGTTACAGCT	TP1_GGAGGTAGTACGATTC	TP1_AGTGACTGTTGCCAAT	TP1_GCTACCTGTCAAATCC	TP1_GCAACATGTGACTCTA	TP1_AAGCGAGAGGACGCAT	TP1_TTTCGATCAGCACACC	TP1_GACTGATGTTCCGCTT	TP1_TCAGCCTCAAACCACT	TP1_ATCTCTACAAACACCT	TP1_AATCACGCAGTCTTCC	TP1_ACTTAGGGTATAGGGC	TP1_CTGTATTCAGTCAACT	TP1_TTTAGTCGTACGAGCA	TP1_CTATAGGTCTAGTTCT	TP1_TATACCTAGCATTGTC	TP1_ACAACCACACTAGGTT	TP1_TCAGGGCCATGACACT	TP1_TCGTCCAAGCACACAG	TP1_TTCCTCTAGGGAGTGG	TP1_ACGTAACTCCTACCGT	TP1_ATCTTCATCCTTCTAA	TP1_GATCGTATCCGTGGCA	TP1_GAGACCCTCCGATAAC	TP1_GACTGATTCGGTAAGG	TP1_TTCGGTCTCTATCGTT	TP1_ACCACAAGTGTGTTTG	TP1_AAGCCATGTCACCTTC	TP1_ACGCACGTCTGAATGC	TP1_ACATTTCCACTGTCCT	TP1_TCTGTCGGTCAAAGAT	TP1_TGCATCCAGAGCACTG	TP1_CCACGTTCAATAACGA	TP1_GTACAACTCGACCACG	TP1_TCCCACAGTGAGCGAT	TP1_AGTGTTGAGTGTGTTC	TP1_AGTCACATCGTCTAAG	TP1_AATGCCAAGTGGCAGT	TP1_AATCACGGTACAAACA	TP1_TTCACCGGTAACCCGC	TP1_TCTATCACAGAAATTG	TP1_TTCCTAATCTTCTGGC	TP1_ATCGCCTTCGTGGTAT	TP1_TGCTTCGCAGCGTACC	TP1_ACTTTGTCACCATATG	TP1_ACGTACAAGTCACAGG	TP1_ACCCTCACAAAGCTAA	TP1_AGTCAACTCTCTAGGA	TP1_CGCCATTTCTCCTGCA	TP1_CTCTCGAAGGTAGCCA	TP1_CTACGGGCAGTAGTGG	TP1_TCTCACGCAACACAAA	TP1_TTCATGTTCGACACTA	TP1_CTGAGGCGTCTACGTA	TP1_AACCTTTAGCCGCACT	TP1_TACGGGCCATGGTACT	TP1_GTTACCCAGTACCCTA	TP1_GCATTAGCACCAGGTC	TP1_CGTTGGGGTTGATGTC	TP1_GACTTCCCAGAAATCA	TP1_CAACGATTCCCTATTA	TP1_TCACATTGTTCCAGGC	TP1_GGCACGTTCGTTCATT	TP1_TATTTCGAGAATCCCT	TP1_CTGCATCCATCTGTTT	TP1_TCATATCGTAGGGTAC	TP1_TCGAACAAGCTGCCTG	TP1_TGAATCGTCCGTCAAA	TP1_AGGTAGGGTGTGAATA	TP1_GATGTTGAGTGGACGT	TP1_GAGACTTCACAAGCCC	TP1_TGGATGTTCTGACAGT	TP1_GTTAGTGTCACTCCGT	TP1_TCATTACTCATAGGCT	TP1_GACCGTGGTGCCTTTC	TP1_AAACGAATCACGGGAA	TP1_TGCAGTAAGGTAGTCG	TP1_TCAGCCTTCTACACTT	TP1_CCTCATGCAGGATTCT	TP1_ACTTATCGTGTCGCTG	TP1_GTGTCCTGTCCGATCG	TP1_AACGAAAAGTAAACGT	TP1_CTCTGGTGTTCATCTT	TP1_TTGTTCATCCATAAGC	TP1_TCAATTCGTGGCATCC	TP1_GCCCAGATCACCTCAC	TP1_TCACGCTTCTCCTGCA	TP1_ATTGTTCCATGGCACC	TP1_TGAACGTAGAGCAAGA	TP1_TGTTGGAAGCGTGAAC	TP1_GGAACCCCAGACAAAT	TP1_ACAGCCGAGACCATTC	TP1_CATCCACAGGAACTAT	TP1_TTAGGCAGTGGCAGAT	TP1_CATGCCTTCGTTGTTT	TP1_CAGGTATTCCTCACTG	TP1_AGTTCGAAGCTATCTG	TP1_GTGGAGAAGTGACCTT	TP1_GTCTCACCATAGGTTC	TP1_GCGGATCGTCGCACGT	TP1_ATTTACCGTCGCATCG	TP1_GCACATACAACAAGAT	TP1_CTGTACCGTTTGGGTT	TP1_GGTGGCTCAATGCAAA	TP1_GTCCCATAGACTCATC	TP1_CATCCGTTCGGAGATG	TP1_CCCGGAAAGCCGCTTG	TP1_TAGGAGGTCGATCCAA	TP1_TTCGATTCAGTCGTTA	TP1_AATGGCTTCTGAGTCA	TP1_ATCCGTCCAACGGCTC	TP1_ACGATCACATTGAGCT	TP1_TCACGGGAGAGCACTG	TP1_CACCGTTTCCATAGAC	TP1_CCTCCTCCAGAGTCTT	TP1_TCAGTCCTCCTCTAAT	TP1_ATGGATCGTTTCACTT	TP1_ATCAGGTAGCCGCTTG	TP1_AGTTCCCCAGCATCTA	TP1_TAACTTCGTCTCGCGA	TP1_TTGGGATCAGGCAATG	TP1_ATTCGTTAGCCTCGTG	TP1_ATCACAGTCGAGCCAC	TP1_GCGGAAACAGACTCTA	TP1_ACACCAAAGCGCATCC	TP1_TTGGGTATCCCTGGTT	TP1_TTCCTCTGTAATGCGG	TP1_TACCCGTGTGATTGGG	TP1_TGTGATGTCGGCTTCT	TP1_TGTTGGAGTCGACGCT	TP1_TCGAAGTTCAAGAATG	TP1_GTTGCTCTCTCTGCTG	TP1_ACGTTCCAGTGGTTGG	TP1_ATCATTCGTTCAAAGA	TP1_ATCGGCGTCAGACCTA	TP1_ATGAAAGAGTCTAGCT	TP1_GAGGGATTCGTCGACG	TP1_TAAGTCGTCCATTTCA	TP1_CTGCGAGAGCCAAGCA	TP1_ATCCATTAGATAGCAT	TP1_GAACACTCAGCGTTGC	TP1_GAGTCATTCTTGAACG	TP1_TACTGCCCACACGCCA	TP1_GCTTCACAGCGAAACC	TP1_GCACGGTAGTGTACAA	TP1_TTTCAGTAGCGCAATG	TP1_GTCATCCAGCATGAAT	TP1_CCGATGGAGAGGTATT	TP1_TACGTCCTCTCGAGTA	TP1_AATAGAGCAGTATACC	TP1_CTGCTCAGTGCTGATT	TP1_TCATATCTCCATTGGA	TP1_GTGGAGACAACAGATA	TP1_CATGCTCCAACCGACC	TP1_ATGGGAGAGCGCTTCG	TP1_CGTCAAAGTTGGACCC	TP1_TTTCACAGTGGGACAT	TP1_TCACGGGAGCACCGAA	TP1_GCCAGTGTCACCACAA	TP1_AGCCAATCACGGTGCT	TP1_GGGTCACCAACCGTAT	TP1_TCACGCTTCTGTGCTC	TP1_AGGTAGGCACAGAGAC	TP1_CGGGTGTGTCCATACA	TP1_AATTCCTAGATGCCGA	TP1_CGGACACCAAAGCGTG	TP1_CGAAGTTTCGTCGGGT	TP1_TACGTCCGTAGACGGT	TP1_TTCAGGATCGGCTCTT	TP1_GAACTGTAGCGAGTAC	TP1_TGGTACATCCAAGCCG	TP1_TGATTCTGTACCTATG	TP1_AGGCTGCTCTACTGCC	TP1_TTGTTCACATTCCTAT	TP1_GGTGATTTCTCACTCG	TP1_AGACAAAAGACGCTCC	TP1_TTTACGTAGGCCCAAA	TP1_TGGAACTAGTATTGCC	TP1_ATGCGATAGGTTACCT	TP1_TTAATCCTCATGCATG	TP1_GCAGTTAGTACGTTCA	TP1_CATTGAGCACAAGCAG	TP1_TGGGAAGAGACGGTCA	TP1_CTGCGAGCAGGCGTTC	TP1_TGTCAGAAGGTATTGA	TP1_CAGCGTGCAGCAGACA	TP1_CTCAAGATCAATCCGA	TP1_AGAAGTACACTCCTGT	TP1_CAAGGGAAGTGGATTA	TP1_CAAGCTAGTTCTCGTC	TP1_CGAGGCTAGCGGTAAC	TP1_AGGAATAAGGTCACTT	TP1_TCTACCGAGCGAGGAG	TP1_GTCATGACATGATGCT	TP1_TGCCGAGCAGCCGTTG	TP1_CTCATGCAGAGTCCGA	TP1_TCTACATTCCAAGAGG	TP1_AGTGACTTCACGAACT	TP1_TCGACGGGTATGCTAC	TP1_ACTGTCCAGTTGCGAG	TP1_GGGACAAAGGGAGTTC	TP1_TACTTCACAGCTCGGT	TP1_TCCTTCTAGCCGATCC	TP1_AACCATGAGCAAATCA	TP1_TCAGTCCTCCAGCACG	TP1_CAAGGGAAGATAGTGT	TP1_ATTCTTGCAGATAAAC	TP1_AGTTCCCTCCCATTTA	TP1_CTGTGAAGTTAACAGA	TP1_CAGCGTGGTATCAAGA	TP1_TGGATCATCATGGATC	TP1_CTGCATCGTTTGTTCT	TP1_GAAATGATCCACGTGG	TP1_GCACATACAAAGGGCT	TP1_ATGAGGGGTATCCTCC	TP1_ATTCGTTTCATGCTAG	TP1_TGTGAGTGTGTACAGG	TP1_CTGCATCAGCAATAAC	TP1_AACGGGACAGCGGTCT	TP1_TGTTCCGAGGGAGTGG	TP1_GACCAATAGTCAGGGT	TP1_TTTACTGTCGTTCTCG	TP1_CCTTCAGAGCTTAGTC	TP1_TGACCCTAGAGCCGTA	TP1_TGACAGTAGAATTGCA	TP1_TAATCTCAGGTTACAA	TP1_TACCGAATCAGTCTTT	TP1_TTCCTTCAGCGAGGAG	TP1_ATCGTCCTCCGTGGTG	TP1_CATTGCCAGCGTCAGA	TP1_GCCGATGAGTACAACA	TP1_TCATGTTCATGAGTAA	TP1_TTCAATCTCCGCTGTT	TP1_AATGGCTAGTATTGCC	TP1_AACGTCAGTTAATCGC	TP1_CATCCCACAGCGTTTA	TP1_CCACGAGTCCTTGAAG	TP1_TAAGCGTCAAGTGCTT	TP1_GATGACTTCATGGTAC	TP1_GAGACTTCACGCTGAC	TP1_AACGGGATCACCGGTG	TP1_ACGTACAAGCTAAACA	TP1_TCTATACAGTAGCCAG	TP1_TTCACCGTCACGGGAA	TP1_GACTCTCAGCTGGTGA	TP1_CGATCGGCACCATATG	TP1_CCAATTTAGGTCATAA	TP1_CACCAAAAGAGCACTG	TP1_TACGTCCCATAGATGA	TP1_ATGGATCCAATGAACA	TP1_TTTCGATGTTTCTTAC	TP1_GCCGTGACACTTGGCG	TP1_GAACTGTGTGAGCCAA	TP1_GATGCTAAGCTCGCAC	TP1_TTCACCGCATACAGAA	TP1_CGTTAGATCATTTACC	TP1_GGCGTCATCAACGAGG	TP1_ACACTGAGTAATTGGA	TP1_ATCACAGAGAGAGTGA	TP1_CATTGAGGTTAGGGAC	TP1_GTCCTCAAGCATTTCG	TP1_CGCAGGTTCAGTGGGA	TP1_ATGGTTGCAAAGGGTC	TP1_AATAGAGGTCCCTAAA	TP1_ATCACTTCAATTGAAG	TP1_GTTGTCCTCCTTATCA	TP1_ATCGCCTGTGTTGAGG	TP1_GTGGAGAGTGGCTAGA	TP1_AGAGAGCGTATCTCGA	TP1_GTGTGGCGTGCATTAC	TP1_ATCGTAGTCTTTCCGG	TP1_TGGGAAGCAACTACGT	TP1_AGAAGTAAGCCAAGTG	TP1_AATGCCAGTATGAGCG	TP1_AGTGATCGTATGGGAC	TP1_GCTTGGGAGTCATAGA	TP1_AGCCACGAGAAAGCGA	TP1_AATCGTGTCAGCGTCG	TP1_ATAGAGAGTAACTAAG	TP1_CTGGTCTGTGAATGTA	TP1_CCGTTCAGTCTGCAAT	TP1_CTGTCGTGTTTGGCTA	TP1_GTCAAGTAGCTAATGA	TP1_CTGTGAATCGGAGTAG	TP1_TCGTCCACAGGCCTGT	TP1_TGTTACTTCTGAATCG	TP1_TTAGGGTGTTTACGTG	TP1_CGCAGGTAGGATATGT	TP1_GGGTAGAGTGAAGCTG	TP1_TTGGGATGTACTGGGA	TP1_GCGTGCATCCCAGGAC	TP1_TATCGCCCAGTCCCGA	TP1_GTCAGCGAGCCTGCCA	TP1_TGCTCCAAGTCAGGGT	TP1_ATTCAGGGTGCCCGTA	TP1_TTTAGTCAGAAGCCTG	TP1_CTTCTAAGTTGGGTTT	TP1_AGATAGAAGGAAACGA	TP1_GTAGATCTCACAAGAA	TP1_CATCGGGGTAGAGCTG	TP1_TTCTGTACAGCCCACA	TP1_GCCGTGATCAAATGAG	TP1_AGACTCATCTGAGTCA	TP1_GAGATGGGTCCCTGTT	TP1_CTAAGTGGTTAAGAAC	TP1_CGAAGGATCTCGGTAA	TP1_TATTGGGTCTCGGGAC	TP1_CCTCTAGAGCTGGTGA	TP1_TGAGGAGTCGCGTAGC	TP1_TAGAGTCGTGCACATT	TP1_AGAGCAGGTTCCACGG	TP1_CATCGCTCACTTTATC	TP1_TCTGGCTAGGAGATAG	TP1_TCCACCACAAATTGGA	TP1_GATTTCTTCATCGGGC	TP1_TTTGGAGCACAAGGTG	TP1_CGATCGGTCTAATTCC	TP1_CATTCATGTGCGGTAA	TP1_CGTCCATTCGTAACTG	TP1_GGGTTATTCCTCTTTC	TP1_TCCGTGTGTTTCGTGA	TP1_ATATCCTCAATTCGTG	TP1_GGAACCCGTTCCTTGC	TP1_ATAGGCTGTCAGCGTC	TP1_CCATCACCAATGACCT	TP1_TCAGCCTTCATGAGGG	TP1_AACCAACGTACGTAGG	TP1_ACACCAAAGTGCAAAT	TP1_CCCTCTCGTACTAACC	TP1_CAGGGCTTCCGATAAC	TP1_TATACCTAGGATTTCC	TP1_CTCATGCGTACGAAAT	TP1_TTCCGTGTCGGATACT	TP1_GGTGTTAGTGACGCCT	TP1_GCAACATCAGCAGTAG	TP1_TAAGCCAAGCCGTTAT	TP1_TTTGATCTCCTTCTGG	TP1_CCCATTGGTACTAAGA	TP1_AGACAAACACTTACAG	TP1_TGAACGTCAGATCCAT	TP1_TACTGCCTCGTAGGAG	TP1_TGTCCCAGTAAGCGGT	TP1_GTTCTATGTACATACC	TP1_GTGAGCCCACATATGC	TP1_GTGGGAATCTGCGTCT	TP1_ATTCATCTCTCCGAAA	TP1_ACTATGGCAAACGAGC	TP1_GGGACTCGTGACCGAA	TP1_CTTGAGACAGATGCGA	TP1_AGGTCTAGTGGCTAGA	TP1_TGTGAGTGTGACAACG	TP1_CTTGATTTCGGATTAC	TP1_CCTAACCAGTCGAAAT	TP1_TCCTCCCTCAATCCAG	TP1_AGACCATTCCATACTT	TP1_CCATCACAGTAACGTA	TP1_AGAAATGGTTCTCTAT	TP1_AAAGGTAAGTAAAGCT	TP1_CTGAATGTCCGTACGG	TP1_CACTGGGCAGGAATAT	TP1_CGCGTGATCCTACCAC	TP1_GTCAAGTTCTCGAGTA	TP1_ATTACTCTCGTGTGGC	TP1_GATCAGTTCCTTCAGC	TP1_AGAGAATGTCATGCAT	TP1_ATCGATGAGCTAGAGC	TP1_ATGTCCCGTTAATGAG	TP1_GTCACTCGTCGCTCGA	TP1_AGCTCAATCAGCATTG	TP1_GCGTGCAAGAAACTCA	TP1_AAGCCATTCTACCAGA	TP1_GGGCGTTTCACATTGG	TP1_CACGAATTCCTTCACG	TP1_TGCGACGAGACGAAGA	TP1_TCAGGTACAATACGCT	TP1_GTAAGTCAGAGTCACG	TP1_CGTAATGGTAGGTACG	TP1_AGCGTATCAAATCGTC	TP1_GTTACGATCAGCAATC	TP1_TTTGTTGAGCATTGTC	TP1_TAATTCCTCCGGTAGC	TP1_GTGCTTCTCATGCTAG	TP1_CCGTGAGAGGCTATCT	TP1_GGCTTGGTCCGACGGT	TP1_CCTAAGACAGCGAGTA	TP1_AAAGGATAGAGGATCC	TP1_TCTCCGAGTCCACGCA	TP1_CTTCTCTCACCATATG	TP1_ACTGCAACATGTGGCC	TP1_TATCAGGTCCGACAGC	TP1_CTCAAGATCTCCAATT	TP1_GGTGGCTCATTCACAG	TP1_TGTTGGAGTCCTTGTC	TP1_TACTTACAGGTTTACC	TP1_AGTCACACACATTGTG	TP1_GATGTTGGTACTAGCT	TP1_GCCTGTTTCATTGTGG	TP1_CCGGTGAGTTTGACAC	TP1_CAACCTCAGAACCGCA	TP1_GTGGAAGTCTCATGCC	TP1_CAACCTCCATCTTCGC	TP1_AGGCCACAGAGAGCCT	TP1_GCACGTGCAGAGGCTA	TP1_CTCTCGAAGACTTAAG	TP1_AGCGCTGCATCTATCT	TP1_ATGACCATCACTTGGA	TP1_AATCACGTCACCTACC	TP1_AGGACGAGTGGCCCAT	TP1_GCTCAAACAAGAGGCT	TP1_TCGGTCTAGGGTGAAA	TP1_TCATTACGTGCTCTCT	TP1_AGTACTGTCGTAGTGT	TP1_CAGTGCGAGTGTACAA	TP1_AGATCGTCACGCAGTC	TP1_TCATTTGAGCAGATAT	TP1_TAGACCAGTCGGTGTC	TP1_CATCCCAAGAGAGCGG	TP1_ACTACGAAGTGGAAAG	TP1_TGATGGTAGAGGTTAT	TP1_CTAACTTTCGGAAACG	TP1_GTTAGTGAGTAGGCCA	TP1_TCTACATAGTTGGAGC	TP1_TACCCACCAGCTCCTT	TP1_GTGCTGGGTCAACATC	TP1_ATCGGCGCATTGTACG	TP1_TTCTAACTCCGACATA	TP1_GGGACTCAGATGATTG	TP1_GCTGAATGTCCCACGA	TP1_TAGGTACGTTCCGGTG	TP1_AAATGGACAACTCGAT	TP1_AGATCCAAGGACCCAA	TP1_GACTGATCACCGAATT	TP1_AATGGAATCAACACCA	TP1_CCTGTTGTCTTAGGAC	TP1_GGGTCTGAGGAGACCT	TP1_CTAACCCTCGGCAGTC	TP1_GTTACGAAGCACCCAC	TP1_TTGCTGCTCACCTTGC	TP1_CACCAAAGTTATGGTC	TP1_TGATCTTTCCTAGCTC	TP1_ATTGTTCCATGACACT	TP1_ATTCGTTAGATTAGTG	TP1_GTGTGATAGGAGGCAG	TP1_TAATTCCTCTTACGGA	TP1_ACACTGAGTTGCTGAT	TP1_CACCAAATCCTATTGT	TP1_GTTGTCCGTATTCTCT	TP1_CTCGAGGAGACCAAAT	TP1_CTCCCTCTCCCTCATG	TP1_GCAGTTATCATTCCTA	TP1_GACCGTGCAACCTAAC	TP1_TCCACCATCACCTTAT	TP1_CTCCCAAAGACTTAAG	TP1_TCGTAGATCCTTGACC	TP1_GGAGCAAAGGTTGACG	TP1_GAAACCTTCCTACCGT	TP1_GACGTTATCTCTGGTC	TP1_ACATCGATCCTGTTAT	TP1_TTCATTGCACCATATG	TP1_GAGTTGTCACGTAGTT	TP1_AGACACTCATTGTGCA	TP1_CCTAACCGTATTCTCT	TP1_TCGGATAAGTTCTCTT	TP1_GATCCCTAGGGCAACT	TP1_GAGTCATTCGAGCTGC	TP1_TAGGTACGTATCCCTC	TP1_GGCAGTCTCGCGGTAC	TP1_AACAACCTCATCAGTG	TP1_ACCACAATCAGACATC	TP1_GAAGAATTCCACTTTA	TP1_GACCCTTTCGTTGCCT	TP1_TCATGTTAGTGTACCT	TP1_AAAGTCCCATCCCACT	TP1_CCTAAGACAGCTTCCT	TP1_AGCTCAACAGGTGTGA	TP1_TTCATTGTCGTCAGAT	TP1_GGTGGCTTCATTATCC	TP1_CTACATTTCGAAGTGG	TP1_GGAGAACTCTGCTAGA	TP1_TCATTACCACTAGTAC	TP1_CTCATCGAGACGGTTG	TP1_CTGCAGGCAAGTACCT	TP1_TACCCACCACGTCTCT	TP1_CTCAAGATCACGATAC	TP1_ATCGGATCAGCAGGAT	TP1_CAGCGTGCAGGCTCTG	TP1_AAGATAGCAGCTCCTT	TP1_GTCGAATGTGATCATC	TP1_CATTCATTCAATCCAG	TP1_TAATTCCTCTGTGCAA	TP1_GATTGGTTCTAAGCCA	TP1_TGCCGAGGTACAAAGT	TP1_TCGCTTGTCGTAGCTA	TP1_TTCCGTGAGGTCATAA	TP1_ACATCCCGTACTCAAC	TP1_TGTTACTGTTCGGTTA	TP1_CCGCAAGAGAGGTGCT	TP1_TCACACCTCTTCGATT	TP1_AAAGGATCAGAGGGTT	TP1_GATGACTCAGAGGTAC	TP1_ATCTTCAGTGACACAG	TP1_AACCTTTTCTGATTCT	TP1_GACGCTGCACAGTGAG	TP1_CTTACCGGTACAGTAA	TP1_TACTTGTCAACATACC	TP1_ATTATCCTCGAGTGAG	TP1_TCATGCCAGGGTTAAT	TP1_TCCATGCCAAGCGATG	TP1_CTCAGTCGTACGTACT	TP1_TTCCGGTAGACTTAAG	TP1_CATCCCAGTCGAACGA	TP1_AGTGATCGTAGGATAT	TP1_GTCTAGATCAACTGAC	TP1_AGGGTCCAGACGACTG	TP1_GTAACACCAGAATCGG	TP1_GTTGCTCCAACAGAGC	TP1_GATCATGGTATGCGTT	TP1_GATGACTCAATAAGGT	TP1_CTTCTAAAGAAACACT	TP1_TCTGCCAGTGTAGTGG	TP1_TAAGCCAAGTGGCCTC	TP1_CCGGTGACAGGTGACA	TP1_CTGCCATGTGTGAGCA	TP1_GGTCACGAGGACACTG	TP1_GTGTTCCCACTGCATA	TP1_CGAGAAGGTCAAGTTC	TP1_TAATTCCGTCGTCGGT	TP1_TCGCTTGGTTACCGTA	TP1_CAGCAGCTCGGACGTC	TP1_GTAATGCCACGACGTC	TP1_TTCCGTGCAGCGACCT	TP1_TCTCTGGTCTATGTGG	TP1_ATCCATTCAGTCAGTT	TP1_ATGAAAGAGAAATTGC	TP1_GGTGATTCAACGGTAG	TP1_GGAGAACTCTTAGGAC	TP1_AGGTGTTAGAGATCGC	TP1_GACTCTCGTGCCTACG	TP1_GCCCAGATCTAATTCC	TP1_TGGTGATCACGGCGTT	TP1_AATGGCTCAAATAAGC	TP1_TGATTCTGTTAAGACA	TP1_GTCAAGTCAGGTCCGT	TP1_ATCCGTCGTTAAACCC	TP1_TAACTTCAGAGCAGTC	TP1_TTACCGCCACCTGCGA	TP1_ATGCCTCGTGCATGAG	TP1_ACACAGTGTCAACACT	TP1_CTATCCGTCCCAAGTA	TP1_TGTTGGAGTGCAGATG	TP1_CCACTTGGTTCAGCTA	TP1_TGCCGAGCAAGCCCAC	TP1_GTCACTCAGATGTTGA	TP1_TGAGGTTTCCGCACTT	TP1_GAGTGAGGTGTCGCTG	TP1_ACATCCCAGTCCTGTA	TP1_ATTCACTAGTACCATC	TP1_CAACCTCAGAAATGGG	TP1_CACTGGGAGGCTTTCA	TP1_AGGAATAGTTACCCAA	TP1_TACACCCTCTCAATCT	TP1_TAGGAGGCATATGCGT	TP1_GGGCGTTCACAAGGTG	TP1_TCCTGCACACACGCCA	TP1_ATTCTTGTCGCGAAGA	TP1_AATGGCTGTTCCACAA	TP1_AACGTCATCCGTCCTA	TP1_ACAAGCTGTAGCGTCC	TP1_TCCCATGAGCATTGAA	TP1_ACATTTCTCATCTACT	TP1_ATGCCTCTCTAAGAAG	TP1_TATTTCGCAGCAGTTT	TP1_CCTCTAGAGCCATGCC	TP1_TGATTTCCAGGCGTTC	TP1_GGTAGAGAGTCGTCTA	TP1_TTCTAACGTAGAGCTG	TP1_CCTGTTGCACCGTGGT	TP1_CGGCAGTCAAGCTCTA	TP1_TACCCACCAACAGTGG	TP1_AGGTCTAAGTCGGCCT	TP1_GCCGATGCAATTCTCT	TP1_GGGTGTCGTGGTCTCG	TP1_TGCATCCCATGCCGGT	TP1_CCTCATGGTGAGTAGC	TP1_AAGGTAAGTCACTTCC	TP1_AGACAGGGTGGGACAT	TP1_TAAGCCACACAGTGTT	TP1_TAACGACTCTAGACAC	TP1_AGAAGTAAGGACATCG	TP1_CTTTCGGAGGACGGAG	TP1_GTCATGATCAGTGATC	TP1_CATTTCAAGTAGGGTC	TP1_ACCCTCAAGGTTACAA	TP1_AAAGGTAGTTTGGGTT	TP1_TTTACGTCAATACGCT	TP1_CATCCGTAGGATGCGT	TP1_CATCCCAGTTGGCCTG	TP1_GTCGTAAGTCACCCTT	TP1_GAGTGTTAGTGGACTG	TP1_AGGTTGTAGTCTAACC	TP1_TGTGCGGTCTGCGGCA	TP1_TGGGTTAGTGGATCGA	TP1_CCCGAAGAGCCGCACT	TP1_AAGCGAGTCATGGGAG	TP1_TCCAGAAGTAACAGGC	TP1_CAAGCTAAGGGAGGAC	TP1_TGATTTCAGGATGTTA	TP1_GTGCTTCGTACGAGTG	TP1_GGTGGCTGTTAGCTAC	TP1_TGCTGAATCGCCGTGA	TP1_GTTCTATCAGTCGCTG	TP1_ATGGGTTCAAGCTACT	TP1_AATTCCTAGCCTCTGG	TP1_TGGGCTGGTGGCGCTT	TP1_GCATCGGTCTCTCCGA	TP1_CTTTCGGCAGTCGAGA	TP1_TCATACTGTGGCGTAA	TP1_CAGGGCTTCTCTCAAT	TP1_TCAGTGACATGAAGCG	TP1_GCCAGCATCATTGTTC	TP1_GGCGTCACATCTATCT	TP1_GTGTGATAGGAGCAAA	TP1_GTTACGACACCAGCGT	TP1_GCCGTGATCTCGAACA	TP1_AGAGAATAGCCATTGT	TP1_GAAGGACGTTTCGATG	TP1_GTTACCCAGTGGCCTC	TP1_CTCCAACCATCGAAGG	TP1_GAGGCCTGTTTACTTC	TP1_CATTCTATCCGTAGGC	TP1_CCTAAGATCGAAGGAC	TP1_GCCAGCAGTTCGTTCC	TP1_GACGCTGGTGGCGCTT	TP1_CGAGAAGGTGTGGTCC	TP1_TAGAGTCTCCAAGCCG	TP1_AGGGTTTGTTGTTGAC	TP1_CCACGTTAGGTAATCA	TP1_CAACGGCAGTACCGGA	TP1_CTGAATGGTACTCCGG	TP1_GGCTTGGAGATACAGT	TP1_CGGTCAGGTAACTTCG	TP1_AAAGTGATCTGTCGCT	TP1_GGCTTGGAGCATTGTC	TP1_TCATACTGTACGGATG	TP1_TCGAAGTAGCATGTTC	TP1_TGCGGGTAGCGTATAA	TP1_CTGAGGCAGTCACACT	TP1_TCCGTGTTCGGTTGTA	TP1_CTCCAACAGAAGGTAG	TP1_GTGTAACAGCATTGAA	TP1_AGATGAACAAAGTATG	TP1_TGAGCATAGATGCTGG	TP1_GGTTCTCGTGTCCGGT	TP1_GTGGCGTCACCTAAAC	TP1_TTGGGATTCCATGATG	TP1_GGAATGGTCACTTGGA	TP1_GTGAGGAAGTCGCTAT	TP1_GTGAGTTTCGGAGTAG	TP1_TTGAACGTCGATGGAG	TP1_ACCGTTCTCAATCGGT	TP1_TAACGACCACACTGGC	TP1_TAGGTTGGTGGCGTAA	TP1_CTCTCGAGTAGCGTTT	TP1_CAACGATTCGGTTAGT	TP1_TGATCAGAGTAAGGGA	TP1_GAAGCGAGTCCGAAGA	TP1_GAGTTACAGTTCATCG	TP1_CTCCACAAGAGCACTG	TP1_GGCAGTCGTAGCCCTG	TP1_ATGCGATAGGACGGAG	TP1_GTTGTAGTCATTCACT	TP1_TATTTCGGTGGTCTTA	TP1_TCATGGACAGCTGGTC	TP1_AGAACAAGTCTGTTAG	TP1_TGGCGTGGTGTGTGTT	TP1_TGTTACTTCAAGCCAT	TP1_AAGCGAGAGAATCGTA	TP1_AGTGATCCAGCAAGAC	TP1_TTCACCGGTATTGAGA	TP1_TGGTTAGTCGGACCAC	TP1_AGATGAAGTAGCGTAG	TP1_AAGACTCCAAGCGATG	TP1_TTGGATGTCTTCCAGC	TP1_GGAGGTATCGAGAACG	TP1_ACTTCGCGTCAGTTTG	TP1_TCACTCGTCGAGTCTA	TP1_ATCATTCGTATAATGG	TP1_TAATCTCCAAGGTCGA	TP1_GAAGCGAAGACCTTTG	TP1_TCATTCAGTAGTGATA	TP1_GACTCAACAGGCATGA	TP1_GAATAGAAGCGACTAG	TP1_TAGGAGGTCTGCCCTA	TP1_TGCAGGCCACGTCGGT	TP1_AACGAAAGTGGATTTC	TP1_TCACGGGAGAGAGCCT	TP1_GTCAAACCATGGCCAC	TP1_TGTGAGTCAGAGGCTA	TP1_GTCCCATAGTGATGGC	TP1_CGTGTCTCACGGTGCT	TP1_TGAATCGCATAATGAG	TP1_TCGCACTAGCTTGTGT	TP1_AGATCCACAGGTTCGC	TP1_GTCGAATCATAGATCC	TP1_TGTGAGTTCAAAGGTA	TP1_GGGTTTAAGTCATGGG	TP1_TCCGTGTGTGGACTGA	TP1_GTAACACGTATAGGAT	TP1_TCATCATAGGAAAGAC	TP1_GTCCTCAAGAAGAACG	TP1_GGTGTCGAGGCAATGC	TP1_GGGTATTCACCTGATA	TP1_CTTGAGATCATGGATC	TP1_ATTACTCTCATCACCC	TP1_TACCCGTCAATCCTTT	TP1_TCCTGCAGTTACGATC	TP1_AGCCAATAGATCGCCC	TP1_CGGTCAGAGTGCTAGG	TP1_GTCCACTAGCCTGACC	TP1_TCGGTCTCAACGGCTC	TP1_CATGGATCATTGTGCA	TP1_TTACAGGAGACGCCCT	TP1_GTAGGAGGTTCTCACC	TP1_TAAGCCATCATCGCTC	TP1_AGGCATTTCTAGTGAC	TP1_TAACGACAGGCTTAGG	TP1_ATAGACCTCGACTCCT	TP1_GTGATGTTCGCAGTTA	TP1_TCACACCTCTCAACGA	TP1_TGCACGGAGTAGTCCT	TP1_CGCCATTAGCCGATTT	TP1_ACCTACCAGAGGGTGG	TP1_CCCATTGGTGGATGAC	TP1_CCACCATCAAGACCGA	TP1_GGGTAGACATTGAGGG	TP1_TCTTCCTTCAGGCGAA	TP1_AACAGGGCATAGAATG	TP1_ACCGTTCGTCTGTGTA	TP1_TGACTCCGTCCAAATC	TP1_TCCTCGAGTTAGAGTA	TP1_TTTCATGAGTGCTACT	TP1_ATCCCTGCACTAGAGG	TP1_TCCCAGTGTCTGTCAA	TP1_TCACAAGTCGCTATTT	TP1_AGGTCATAGCGAGGAG	TP1_AGGAATATCGGCTATA	TP1_TCCGGGAGTATGGAGC	TP1_GGATGTTGTCACCTTC	TP1_TTAATCCTCCACTAGA	TP1_AGGTAGGGTTTCGCTC	TP1_TGCAGGCAGGCACCAA	TP1_ATGGAGGCAAGTGGGT	TP1_AGTGACTGTCGTCGGT	TP1_CTAGACAAGCTCCGAC	TP1_GCCCAGAGTGCAGGAT	TP1_ACTGATGTCTCAATCT	TP1_TGCGACGTCGAGCCAC	TP1_AACGAAAAGCCTCCAG	TP1_TTAGGCATCACATACG	TP1_CGGAACCTCTTCTTCC	TP1_CCTGTTGGTGGCTACC	TP1_TGATTTCGTCTCCTGT	TP1_ACACAGTCAGTCTGGC	TP1_CTCCCTCGTCTGGTTA	TP1_TGGTTAGCATAGATCC	TP1_ATCCGTCTCACCTGTC	TP1_GAACGTTCAGGTCCCA	TP1_AAAGGATTCAGGAAAT	TP1_TTACAGGTCACCCTTG	TP1_CAGATTGTCAAATGAG	TP1_TGTCCTGCACTGGACC	TP1_GAGGCAAGTTGAGAGC	TP1_GAACACTCAAGGGCAT	TP1_TGATTCTCACCGTCGA	TP1_TGCAGATCACCAAAGG	TP1_GGGATGACAGATTCGT	TP1_CGGTCAGTCTCGCGTT	TP1_CCCTTAGCATGTGCTA	TP1_ACACTGACACCTTCCA	TP1_AACCTTTTCAGCGGAA	TP1_CTATCTATCATTTGTC	TP1_TCAGTCCAGAAACTAC	TP1_GTTGCGGAGTGCAGGT	TP1_CAGCAATGTTTCGATG	TP1_TCTCAGCAGGTAGGCT	TP1_GTGTTAGCATGATGCT	TP1_GAGACCCCAAAGCACG	TP1_GTGATGTAGACCAAAT	TP1_CGAGGAAAGCGTCTGC	TP1_AAGTGAAGTCTCAGAT	TP1_AAACGAATCTGAGGTT	TP1_CTGAGCGGTGACGCCT	TP1_TCGCAGGTCCTACGAA	TP1_GGGAGTACAGGGTCTC	TP1_GACCGTGAGGAGCAAA	TP1_CTTCCGAGTCGTCATA	TP1_GGGTAGAAGTGCCGAA	TP1_GGGTGTCCATGCTGCG	TP1_AGGATAATCAGTGCGC	TP1_GCCCAGACACGGCACT	TP1_CTGATCCTCAGGCGAA	TP1_CATTGCCAGAGGGTGG	TP1_CTGTAGATCGGACGTC	TP1_TATTCCAAGCTCGAAG	TP1_TCGACGGTCATCTCTA	TP1_TATCGCCAGTAGAGTT	TP1_CTGTAGAAGAGGGTCT	TP1_TAGAGTCTCTCACTCG	TP1_CAAGCTAGTAGGCAGT	TP1_GGGCGTTAGTTTGGCT	TP1_GCCAGTGGTCCCACGA	TP1_AGCCAATGTCATACCA	TP1_AGTAACCTCCTTATAC	TP1_AACCAACGTATCGCGC	TP1_ATGGATCCAATCCAGT	TP1_ATCTCTAGTCAAACGG	TP1_GCTTCACCACATCCCT	TP1_GTCCACTAGTTGCTGT	TP1_CCACCATAGATCCCGC	TP1_AGGTCTACAATGAGCG	TP1_AGCGCTGAGCGCCTCA	TP1_TCTCTGGCAAATGAAC	TP1_TCCCAGTCAGTAGATA	TP1_GCATCGGTCCGCAGTG	TP1_CAGATTGTCTCTCTAA	TP1_CTCCCTCTCATGCAGT	TP1_GGGTGAATCATACGGT	TP1_ATCACAGCACACGTGC	TP1_TCGGATACACAAGCAG	TP1_GATAGAACAGTTGGTT	TP1_AGGTTGTCAATCCAGT	TP1_TGAACGTTCGTTAGTG	TP1_TGTGATGTCGCACTCT	TP1_AATGAAGGTAGCGCCT	TP1_ATCTCTATCTTACCAT	TP1_AATCGTGGTTGTGTAC	TP1_CGAATTGGTCTCTCTG	TP1_TTTCCTCCATTCACCC	TP1_ATCCGTCAGTTGGACG	TP1_CTTCTAAGTAATGCGG	TP1_TTCCGGTAGCATACTC	TP1_TCTCCGAAGCTTCGTA	TP1_ACGGTCGAGCTAGTTC	TP1_CTCAACCAGAAATTGC	TP1_ACGTCCTTCACCTCTG	TP1_CAGCGTGAGTAACGTA	TP1_ATTGGGTTCGTTCTAT	TP1_GTCTTTACATGACTAC	TP1_AAACGCTAGCTTAAGA	TP1_CTCCACACAAGATGTA	TP1_ACAGAAAGTACGATCT	TP1_GGAAGTGAGCAGGCAT	TP1_CCTACGTCAGAGTGTG	TP1_CAATGACGTCTCAAGT	TP1_TCTAACTTCCGGCTTT	TP1_CATTTCAAGGTGCCAA	TP1_GATAGCTAGCTACAAA	TP1_ACTATGGCAAGACGGT	TP1_ATCCGTCCAAATCCCA	TP1_GGTTAACCAGGTCTCG	TP1_TCCGTGTCACAGTCCG	TP1_TGAATGCCAGAGAGGG	TP1_TCAAGTGCAATCGCCG	TP1_TATCTGTAGTGGAAGA	TP1_ATGATCGAGAAACTGT	TP1_CACATGACAAGCTACT	TP1_AAGCATCTCAAGCCTA	TP1_GAGGCAAAGTGCAGCA	TP1_ATCCCTGTCAAGAATG	TP1_CGATCGGAGGACTAAT	TP1_AGGAGGTGTAGGTCAG	TP1_GGTAACTCAAATACGA	TP1_TGTTGAGAGGTATTGA	TP1_AATAGAGAGCCTGTGC	TP1_GACCCAGCACTGAATC	TP1_CGAAGTTTCGAGAGAC	TP1_GGGATCCAGACGGAAA	TP1_GTTACGAAGCTGCCTG	TP1_GGTTCTCTCAAGCGTT	TP1_CGTTAGAGTACGTTCA	TP1_GTGTGATCAGTGACCC	TP1_CAGATTGAGTCGAATA	TP1_CTTCGGTAGTAATCCC	TP1_ACGGGTCTCTAGCAAC	TP1_TTCTCTCTCGTAACTG	TP1_CGTGATATCCCGAACG	TP1_CAGTTCCGTTCTCACC	TP1_CAGAGCCGTAGCGATG	TP1_AGGTTGTTCAGCCTCT	TP1_TTACAGGCAGGTACGA	TP1_GTTAGACAGTAGGTTA	TP1_TTCCGTGAGCGATTCT	TP1_ATTTCTGCACTACCGG	TP1_AGCCACGGTGACACAG	TP1_TTCTGTAGTAAGGAGA	TP1_TTGCCTGGTAAGCGGT	TP1_CCTGCATCAAACTCTG	TP1_CACGAATAGGTAATCA	TP1_ATTCCTATCGCAGTTA	TP1_CTACTATCACATCCCT	TP1_CTGTGAAGTACGTAGG	TP1_ACGGTCGCAACTGCCG	TP1_AGGGTCCAGACTGAGC	TP1_GTCGAATCACATGTTG	TP1_CATGGTAAGATCCTAC	TP1_AACGGGATCCGGACGT	TP1_ATAGAGAAGACTCTAC	TP1_AGACTCAGTCCAAGAG	TP1_TCATGAGGTAAGATTG	TP1_AGAGCCCAGTTGTAAG	TP1_GCACTAAAGCTGACTT	TP1_GAAGAATGTGGGTATG	TP1_GGGATGATCCCGTGTT	TP1_AAAGAACCAACACAGG	TP1_AACAGGGTCGGACGTC	TP1_CACGTGGGTCGTTGCG	TP1_TCTCCGAGTGTGTGGA	TP1_ACTGTGAAGCGACTGA	TP1_CGAAGGAAGTAACGAT	TP1_ATGGGAGGTCAAGCGA	TP1_GATCGTAAGCCATTCA	TP1_ACAGAAAAGAGTCCGA	TP1_CATCGGGGTACCGGAA	TP1_TACCGGGAGCGATCGA	TP1_TTCCACGCAATCGTCA	TP1_TACAACGCAGAACATA	TP1_AACGTCAAGCACTGGA	TP1_GTAATCGCACCCTATC	TP1_GTTAGACAGCTAGAGC	TP1_TAGCACAAGTTGCGCC	TP1_GGGTCTGGTCTTTCTA	TP1_AGTGTTGGTAAGCAAT	TP1_AGGGAGTGTAAGACCG	TP1_GCCGATGAGGATACGC	TP1_ATTTACCGTGTTAACC	TP1_ATGACCACACGGCCAT	TP1_CTACCCACAACGCCCA	TP1_GTAGAGGCAAGGTACG	TP1_ACACGCGCAGTTACCA	TP1_TTCAATCGTTGTCATG	TP1_TGGTAGTAGGTCGACA	TP1_AGCCAGCCAATTGAAG	TP1_AGAGAATCAGTGGTGA	TP1_GTGATGTGTTTACCAG	TP1_GGTAACTTCTCTGAGA	TP1_TCGTGGGGTGCGGCTT	TP1_TGAGCGCAGTAGTCCT	TP1_GTCAAGTAGGCCATAG	TP1_GCAACATTCAATCTTC	TP1_TTCCTCTAGTAAGCAT	TP1_TACCGAACATCGAACT	TP1_ATACCGAAGAGCATCG	TP1_ACTGTCCTCCATAGGT	TP1_CAAGACTTCTGCTAGA	TP1_CAGATTGCATCTCCCA	TP1_GACCCTTGTGCATGAG	TP1_GCCGATGCATTCTCCG	TP1_ACTGTCCCATTGCAAC	TP1_ACATTTCGTAGCTTAC	TP1_TTCATTGCAGAGGTAC	TP1_GAAATGACATACAGCT	TP1_ACAAAGAAGCATTTCG	TP1_CAAGACTGTTCCGCAG	TP1_CTCATCGTCTGGCCGA	TP1_TGCAGGCAGCTAGATA	TP1_TCCTTCTCAGCCATTA	TP1_TCAATTCTCGGATAAA	TP1_ATTCCCGTCCTAAGTG	TP1_ATCCATTCACGCTGTG	TP1_GGAGGATTCTCCTGCA	TP1_CAGCAATGTAGTGCGA	TP1_ACGATCATCGAGTGGA	TP1_TGTCCCAAGTGCACCC	TP1_TGACAGTAGAAACTAC	TP1_CATGCAATCCAGCCTT	TP1_AGGGAGTCAGCGTACC	TP1_GTAACACCAGGAATCG	TP1_ATTCCATGTCTTGCGG	TP1_CCGTAGGAGTCATGGG	TP1_TCAGTTTCAATGTGGG	TP1_GCGTTTCCACCCAAGC	TP1_ATGACCACATAGCTGT	TP1_CATCGGGCACGGTCTG	TP1_GGGTTATCATGTGGTT	TP1_AGAACAACAGGAGGAG	TP1_CGTTAGATCGTTCCTG	TP1_TGGGCTGCAATCGCAT	TP1_GTACAACTCATTGCTT	TP1_GCACGGTAGCCAAGCA	TP1_CAGCCAGTCGACATAC	TP1_GTCTAGAGTGCCTATA	TP1_CATGGATCAGTTAGGG	TP1_ACCAAACTCGCACGAC	TP1_TTCGGTCTCGCTGCGA	TP1_TTCTAACTCGGATAAA	TP1_ATCGGCGCAAAGGTTA	TP1_ATCAGGTTCCATCTGC	TP1_GCGGATCAGGCATGCA	TP1_TCCCATGAGGCTCAAG	TP1_CTCACTGGTGGGTTGA	TP1_CTCCAACCACGCTGCA	TP1_CAGTTCCAGATCGCCC	TP1_TCATGCCCACATGTTG	TP1_GAATCACTCCTTATAC	TP1_TCCTCGATCATTTCCA	TP1_GCCAGTGAGCAGGCTA	TP1_TTACGTTAGACGATAT	TP1_GTTCTATCAGTTCACA	TP1_ACGTCCTTCACTGTCC	TP1_TCTCAGCAGCATCCCG	TP1_CATCCCAGTAGTATAG	TP1_ACTTTCAGTTCAGCGC	TP1_GTAGGAGTCGATACTG	TP1_TGAGTCATCGAGTTGT	TP1_CAAGAGGCAAGCTGCC	TP1_CGAGGAAGTTCTTGCC	TP1_TCGAACAGTGGTCTGC	TP1_TGAATGCGTAAGATAC	TP1_CAAGCTAGTCCGCAGT	TP1_ATTCTACGTCTGTGAT	TP1_GGCTTGGAGAAGGTAG	TP1_TCATATCGTGAGGATC	TP1_CCGTAGGTCCACTTTA	TP1_CATCGGGGTTGCAACT	TP1_TGAATGCTCTGTAAGC	TP1_GGGAAGTAGCGAACTG	TP1_GAGCCTGAGGCCATAG	TP1_GTGTCCTCACGTACTA	TP1_GGAGCAAAGTAGCAAT	TP1_GCGATCGTCGGCTGGT	TP1_TCCTCTTCATCATTGG	TP1_TGTTGAGCACTCACTC	TP1_AAGAACAGTGGAGGTT	TP1_TATCGCCAGTTTGTCG	TP1_GTGTAACTCTGTACAG	TP1_GGGTTATTCCTACCGT	TP1_TACGGGCCAAGTAGTA	TP1_TCATACTGTCAATCTG	TP1_ACGGTCGGTGGCACTC	TP1_CGGTCAGAGAGGGTGG	TP1_ACTTCGCCAGCCGGTT	TP1_GGGATGATCCATCTGC	TP1_TCTTCCTAGGCTCTAT	TP1_GTTTGGACAGATGCGA	TP1_CCTTCAGCAAGCAATA	TP1_GAGTTACCAGAGCCCT	TP1_GTGCGTGGTGTATTCG	TP1_GCTTGGGAGCAGCAGT	TP1_CACACAATCGTGGGTC	TP1_GTGGAGATCGTGGACC	TP1_ATGGAGGCAGGCTCTG	TP1_ATCGGATAGGGTTAAT	TP1_CGAAGTTAGTGGTGAC	TP1_TTACCATCACGACGTC	TP1_ATTCATCAGCAAATGT	TP1_TACAACGGTCGGCCTA	TP1_TATTGGGCACCCTCTA	TP1_GTCTACCGTGGTCTTA	TP1_CGCATAATCTGTCAGA	TP1_AACAAGATCGCTGTCT	TP1_CCGTGAGCAATCCAGT	TP1_TGGGAAGTCATAAGGA	TP1_AGATGCTAGCGTCAGA	TP1_GAAGGACGTATCGCAT	TP1_CTTGATTTCATCCTGC	TP1_GCCAACGCAACACAGG	TP1_CTACATTGTAAGACCG	TP1_GCCAGGTTCAGAGTGG	TP1_TCGTGGGCATACCAGT	TP1_CCCAACTTCTCCTGAC	TP1_TTACAGGCAGCGACCT	TP1_TCTACCGAGCTGACTT	TP1_GACCCAGTCGTACACA	TP1_CTTCGGTTCAGAACCT	TP1_ATCTCTATCTCGTCGT	TP1_TTCTAACCAAGAGTTA	TP1_GCACATAAGAGTGGCT	TP1_TTGCCTGCACAATGTC	TP1_ACGTACAAGAAGTATC	TP1_CTAGACATCTCTCAAT	TP1_GTAACCACAACTGCTA	TP1_ATTATCCTCGTTCAGA	TP1_TCACATTGTTCTAACG	TP1_ATGCCTCAGAAGCCAC	TP1_GATGACTAGCAAGGAA	TP1_AGAAATGAGGCGTTAG	TP1_ATTCAGGCAGGTGACA	TP1_TCGCTCACAGACACAG	TP1_CAATACGTCGAGCACC	TP1_TCAAGACCAGCCGTCA	TP1_GAATCACGTGAGTAAT	TP1_ATTTCTGTCTTCGCTG	TP1_CTGTGGGGTGTAGTGG	TP1_TCTAACTCACGGCGTT	TP1_GGTGTCGGTGCCAAGA	TP1_GGAGGTACAACCGTGC	TP1_CTGTAGAGTTGTTGAC	TP1_TCCCAGTCATACTTTC	TP1_CTACCCACATAACAGA	TP1_TAGGGTTAGTAGGATT	TP1_AGAGCCCTCATTGAGC	TP1_CACAACATCGAGTCTA	TP1_AGATGAACAATTTCTC	TP1_CTATCTATCATTTCCA	TP1_GTACAGTGTCCACTTC	TP1_GTAGAGGGTTTGCAGT	TP1_TCTTCCTGTATATGGA	TP1_ACTTTCATCCCGAATA	TP1_CTTCTCTTCTACTCAT	TP1_ACCATTTGTAGCTGTT	TP1_AGTTCCCCAGGTATGG	TP1_AGCGCTGGTGCCTTTC	TP1_CCGTGAGCACTCATAG	TP1_GTCTGTCGTGCTGTCG	TP1_CACCGTTCAAACTAGA	TP1_AAAGTGATCGAGCCAC	TP1_GTTATGGCACTGAATC	TP1_ATGAAAGTCTCTATGT	TP1_TTGGTTTCAGGCGATA	TP1_GTCTACCAGCGAGAAA	TP1_TGAGGTTAGTAAGAGG	TP1_TGTGTGACATCCTATT	TP1_AATGGCTTCACCCATC	TP1_GGATGTTCACCAACAT	TP1_TTGGTTTCAATAGAGT	TP1_TGTGAGTTCGGAACTT	TP1_AGACTCATCTCTAGGA	TP1_ACTGCAAAGTGCTCGC	TP1_CAAGAGGGTCTCTCTG	TP1_TCACGGGAGAGCCTGA	TP1_CTGGTCTCACAACGCC	TP1_GGCACGTTCCCTCGAT	TP1_CAGCGTGCATAATCCG	TP1_TAACCAGCAGAGGCAT	TP1_CGATGCGTCGAACTCA	TP1_ATCGCCTGTCGATTCA	TP1_TGTCCTGAGATAGCTA	TP1_AGTAGCTTCAGTAGGG	TP1_CAACCAAAGGCTTTCA	TP1_TCCAGAACAACCCGCA	TP1_CTCATTACATAGCTGT	TP1_TCGGTCTTCAACTGAC	TP1_TTGCGTCCAGCTATAC	TP1_TCTACCGAGGTACTGG	TP1_TACCTGCTCGCCAGTG	TP1_TTGAACGCAGAGTCAG	TP1_CATAAGCCAGTGGCTC	TP1_GCCAACGAGGGTCACA	TP1_TATATCCAGTCACTGT	TP1_CGGCAGTAGCGCCATC	TP1_AAAGGTATCAACCTCC	TP1_TGTGGCGGTTGGGTTT	TP1_GCCAGTGTCTCCCAAC	TP1_GTTAGACCAGTGGTGA	TP1_GTAGGAGCAAGTGGAC	TP1_GTGAGCCGTTACCCTC	TP1_CCTCAACTCAGCGTCG	TP1_GGCGTCAAGCGATGGT	TP1_GTCGTTCGTTGATGTC	TP1_GGCAGTCTCCACCTCA	TP1_AGGGAGTTCCCGTTGT	TP1_AGCGATTCAGGTTCGC	TP1_GCGTTTCCACGGCTAC	TP1_CATGCTCCAAGGTCAG	TP1_CATAGACGTTGGAGAC	TP1_CTGCATCAGCTCGTGC	TP1_GGGACAAGTTCGGGTC	TP1_GCGATCGGTCACAGTT	TP1_TATCCTATCCCATAGA	TP1_CGTCAAACAACCGTGC	TP1_GACTCAAAGTGGAAGA	TP1_TCAGTCCGTTCCTAGA	TP1_CAAGCTACAGAGTAAT	TP1_GGCTTGGCAGCATTGT	TP1_TAGGTTGTCTTCTTCC	TP1_GTGAGTTGTTTACTTC	TP1_ATCCATTTCGGTAAGG	TP1_ATGGATCGTCCAGTTA	TP1_TCAGCCTAGGACTAAT	TP1_GAAGGGTCATGGAATA	TP1_AAGGAATTCCGTGCGA	TP1_TGGGAGAGTATGAGGC	TP1_GTTTGGAGTGGATCGA	TP1_CTATCTATCGCCTATC	TP1_GAAGTAACACCGCTAG	TP1_GATGAGGCATGACGAG	TP1_AACAAAGGTGGGATTG	TP1_CGAGTGCGTGCATCTA	TP1_TATACCTCAGTCTGGC	TP1_AAGCATCTCTGGTGGC	TP1_GTAGTACGTCCGGATC	TP1_TTACAGGTCCACACAA	TP1_ACAGCCGTCCAAGAGG	TP1_TTACCGCCAAGAAACT	TP1_AGGGCCTTCGCCCAGA	TP1_CGAAGGAGTGTTTGCA	TP1_AGTTCCCAGGGTCACA	TP1_AAGTACCAGGTCGACA	TP1_CAAGACTCATAGATCC	TP1_GCACATAGTATAATGG	TP1_TCATATCCAGCGACAA	TP1_CCACCATCAGGGAGAG	TP1_GTGGAGAGTAAGACCG	TP1_TTCATTGCAGCTCATA	TP1_GAGGCCTAGAGCCATG	TP1_GCTTGGGCATAACTCG	TP1_CGCCAGAGTAAGATCA	TP1_TCGATTTGTGACTGTT	TP1_CTTCAATTCCATCCGT	TP1_GCCCGAAGTCTTGCTC	TP1_CCAATGAAGCCAAGCA	TP1_ACCTGTCAGCCGGAAT	TP1_GATCCCTAGCACCGTC	TP1_GAGAAATAGGCCTGCT	TP1_GGGCTCACAATGCTCA	TP1_GGTAACTAGAAGCGAA	TP1_ATCTTCAGTCGTATTG	TP1_GTGGAAGCAGAGATGC	TP1_ATTTCTGAGGTTCCAT	TP1_TGACTCCCACAGCTTA	TP1_AAGACTCGTAGGCTCC	TP1_ATTCTACCACGACCTG	TP1_TGGTGATAGAATTCAG	TP1_ACTCTCGTCTGCCCTA	TP1_TGCTTCGTCCTCTAAT	TP1_AGATGAATCGGTCGGT	TP1_CAACGGCCAGTCGTTA	TP1_GCTACAAGTAACCCTA	TP1_TTGGATGAGAGTCTGG	TP1_GGGTCACTCCGGTTCT	TP1_CCTCCAACAAAGGGCT	TP1_TAAGCACTCCATCTGC	TP1_AGCCAATGTATACCCA	TP1_TCAGCAATCGCGTAGC	TP1_TCAATCTAGGCTGTAG	TP1_TAGTGCACACTGAGGA	TP1_CCATAAGTCTGGGCCA	TP1_ATCCATTTCAGTCTTT	TP1_TACCCACCAAGCTGTT	TP1_AGTTCGAGTGGCGCTT	TP1_GATAGCTGTCAACCTA	TP1_CGAATTGTCACTTGTT	TP1_CAACAACGTACTGACT	TP1_CCTCATGCATTATGCG	TP1_GGGTCACAGGATCATA	TP1_ATCCGTCTCGGTGCAC	TP1_CCTCAACAGTAGGATT	TP1_CCTAAGATCTTGGGCG	TP1_GTTCTATGTTCACGAT	TP1_GCTGAATAGAAGGATG	TP1_TCCTCTTGTAATGCTC	TP1_AGATCGTTCAGTCATG	TP1_GAAGGACGTACCTAGT	TP1_CATAGACCATACTGTG	TP1_TCACAAGGTCTTCTAT	TP1_GGGATCCTCTTGGCTC	TP1_ATTATCCGTCACAATC	TP1_ACCGTTCCAACTCATG	TP1_TCCACGTAGGCTTAAA	TP1_GTGAGGATCGATTCCC	TP1_GCCAACGAGGCTCAAG	TP1_TCACACCGTGGTCCGT	TP1_ATCATTCCACGACGTC	TP1_CTTAGGATCCAGTGCG	TP1_AGAAGCGCACTGCGAC	TP1_TCACATTTCGCACGGT	TP1_TTTGGTTCACTGTCCT	TP1_CGAGTTAAGTCGTCTA	TP1_ACAAGCTGTAGGACTG	TP1_TCATTGTCACCTGTCT	TP1_ACCCTTGCATTCACCC	TP1_GACGTTATCCGTGGCA	TP1_CGATCGGGTACTAACC	TP1_CTAGGTAGTCCCTAAA	TP1_GTTAGACAGATAACGT	TP1_GTTCTATAGATTGTGA	TP1_GGGAAGTCAATTCACG	TP1_TGCGATACACTATCCC	TP1_GCAGTTACAAGGTACG	TP1_ATCGTCCTCAATCGGT	TP1_CGTGATAAGGCTAAAT	TP1_CTTAGGAGTAGTGTGG	TP1_TCATATCGTAATGCTC	TP1_CCTTCAGCAGTCGGAA	TP1_GTAATGCCATATAGCC	TP1_GCTTCACGTCTTTCTA	TP1_CATCGTCGTGGCACTC	TP1_ACATGCAAGGAAAGGT	TP1_CCTAACCAGAAATGGG	TP1_CTCATCGAGGAAGAAC	TP1_TCCACGTGTGTCCCTT	TP1_TACCGGGTCATGAGAA	TP1_AGATGAATCTACACTT	TP1_TATACCTCATACCATG	TP1_AAACGAAAGCTGTCCG	TP1_GAAGCCCTCAAGGAGC	TP1_CCCTCAAGTTGGGACA	TP1_GGCAGTCTCAAATAGG	TP1_GCAGCCATCTCTTCAA	TP1_AGCGCTGAGGATGTTA	TP1_TGTGCGGCAACACGTT	TP1_TCCACCATCCGGTAAT	TP1_TCGGGCACACCTTCCA	TP1_ACAACCATCGACCCAG	TP1_TCATACTAGGAGGCAG	TP1_GTCAAGTCAGTCAACT	TP1_GGAGAACCACGCGTGT	TP1_TGAGACTGTAGCGCCT	TP1_ATAGACCAGCTGAAGC	TP1_AAGTTCGTCCGAGATT	TP1_AGGGTTTTCGGCCTTT	TP1_TCCACGTAGTTTCGAC	TP1_TGCTTGCCACCCTGAG	TP1_TATTGGGGTATGGTTC	TP1_AATCGTGGTCAAAGTA	TP1_GCTACCTAGCGTCTCG	TP1_ATGGTTGTCACTACTT	TP1_GCTACAATCTACGCAA	TP1_TTTCGATAGGGCAACT	TP1_TCTGTCGCATTGGGAG	TP1_GTAATGCGTACGACTT	TP1_GTCAAGTTCTTTGGAG	TP1_GAGACCCCAATGAACA	TP1_TCAGGGCGTGAGACCA	TP1_GGGAAGTGTCTCCCTA	TP1_CCCGGAACATGGCCCA	TP1_CTCCAACGTGCGACAA	TP1_TCCGATCGTGGTACAG	TP1_GTCTCACTCGATTGGT	TP1_GATCACAAGTCAATCC	TP1_TACGGTAAGCTACTAC	TP1_ATTTCTGTCATACGGT	TP1_GGAGATGTCGAGCCTG	TP1_AAGTGAATCGCGCCAA	TP1_AAAGGTATCAAGCCGC	TP1_ATCCCTGTCTCACGAA	TP1_TCATACTGTTGTATGC	TP1_ATCTTCATCGTTGCCT	TP1_GGCAGTCAGGATTCCT	TP1_CCACGTTAGGCCATAG	TP1_CTTTCAACATCACAGT	TP1_CCACGAGAGAACTCCT	TP1_CGGACACTCCGAGAAG	TP1_CAGATCATCGTGGTAT	TP1_TCCAGAAAGGTAATCA	TP1_GGCGTCAAGTAAGGGA	TP1_GGGTTATTCTTACTGT	TP1_TGATTTCAGAGGATGA	TP1_ACCAACAGTCCGCAGT	TP1_ACTCTCGAGCCTGTCG	TP1_GTAAGTCCAAGTTGGG	TP1_CGCATGGCACTCAAGT	TP1_CTGGCAGGTAAGTTGA	TP1_GTGTGGCGTGGGCTTC	TP1_CTGAGGCAGCAAGGAA	TP1_AGCGTATGTCTACGAT	TP1_GTTTGGAGTAGGCAGT	TP1_CTTCGGTTCACAATGC	TP1_TGTCCCAAGGAACGCT	TP1_TGCATCCTCCACCCTA	TP1_CCTCATGTCGGACTGC	TP1_CGAGAAGGTACACGTT	TP1_GTCAAGTAGGCAGTCA	TP1_GTGCGTGCAGTGTGGA	TP1_TTCGGTCCACCAGTAT	TP1_GACTATGCAGCCTATA	TP1_AATGCCACAGTCAGCC	TP1_CCTCAACTCCTTCTTC	TP1_TTTGGAGGTGATAGTA	TP1_ACGCACGGTTGCCTAA	TP1_AGACAAATCGAGCCTG	TP1_CTACCTGGTGTTGAGG	TP1_TCTCTGGTCAGGGATG	TP1_TGTCAGAGTTTGATCG	TP1_CATAAGCCAGAGGCAT	TP1_CAGAGCCGTATGCTAC	TP1_AGTCACAGTGACAGCA	TP1_CATACAGAGTCGTCTA	TP1_TACTGCCAGCCATTCA	TP1_CCACGTTCAGAGTGAC	TP1_ACGATCATCTGAGAGG	TP1_TCCCAGTTCAGCCTCT	TP1_GATTCTTCATGCCATA	TP1_TAGAGTCCATTAAGCC	TP1_ATACTTCCAAGTACCT	TP1_GACCTTCCAAGTACCT	TP1_TCATGCCTCCATCTCG	TP1_ACTGCAATCGGACTTA	TP1_CTCAATTTCAGACAAA	TP1_ATATCCTCACTGGACC	TP1_TCCATCGTCCTACCAC	TP1_ACGGTCGAGCATGAAT	TP1_CTATCTATCTCTGGTC	TP1_CTCCCTCGTCAAAGTA	TP1_ATCAGGTGTTCGGTCG	TP1_AGGACTTCAGCACCCA	TP1_CTCAGTCAGACCAAAT	TP1_GATCATGTCTTTACAC	TP1_TTCATGTCACCATTCC	TP1_CAAAGAAGTTTACGAC	TP1_ACAACCAGTGGGTCAA	TP1_CAACCAACAGTACTAC	TP1_CTTTCAACACGCTGTG	TP1_ACTTAGGTCATTGGTG	TP1_AGTTAGCCACTACACA	TP1_GACCAATCAATCTGCA	TP1_TCACATTAGTAGGTTA	TP1_CATTGCCAGCTGAGCA	TP1_CCCTCAACACGAGAAC	TP1_CCTATCGGTACCTGTA	TP1_CATTGCCTCAGCAGAG	TP1_TTTGTTGTCAGCTTCC	TP1_TTCTGTAAGTGCAACG	TP1_TGCTCCATCGCCTAGG	TP1_CATCCACCAAAGGGTC	TP1_CAACAACAGGACTGGT	TP1_GGTTCTCCATCTAACG	TP1_TAAGTCGTCAATCCGA	TP1_AACAACCAGTTAGAAC	TP1_ACTTATCAGTTAGAAC	TP1_TTGGATGTCCCTCGAT	TP1_AACCACATCGGCAGTC	TP1_GACCCTTAGTCACTGT	TP1_AGACCATTCGAGTCCG	TP1_TTGTGGATCAAGTTGC	TP1_CAGCAGCCATTGACCA	TP1_GTCAAGTGTGGTTTAC	TP1_GAGCCTGGTACCCACG	TP1_AACCAACGTTGCTCGG	TP1_CAAGGGATCCTCTCGA	TP1_AGTGTTGAGCGGGTTA	TP1_ACGTTCCTCCTTGAAG	TP1_AACCAACTCTGTCGCT	TP1_TATTGGGTCCGTCCTA	TP1_ACTTATCCAACACACT	TP1_TATCCTATCCAAATGC	TP1_ACACCAAAGGACAACC	TP1_AGTTAGCAGTAATACG	TP1_ACATTTCTCTTCTCAA	TP1_CCACTTGGTAGGTTTC	TP1_AGTTAGCTCCATAGGT	TP1_CTAAGTGAGTCGGCCT	TP1_CTACCTGGTATTCTCT	TP1_CTAAGTGCAGAAGCTG	TP1_TTCCGGTAGCACCAGA	TP1_TTCACGCTCCACACCT	TP1_GATTGGTGTGCCTGAC	TP1_TTGACCCAGCTCGCAC	TP1_AAGGAATTCTCTGGTC	TP1_TTCCGTGAGAAGTCAT	TP1_ATTCTTGTCTTGCAAG	TP1_ATCAGGTCATGACTTG	TP1_GATTTCTAGTTTGCTG	TP1_ACCAAACAGACTCATC	TP1_TACAGGTCAATCCTTT	TP1_TGAGGAGTCCTCACGT	TP1_AGATGAATCACACCGG	TP1_TCCATCGCAGGAGGTT	TP1_TCTACCGTCTAGTACG	TP1_CGAAGTTTCTCCAATT	TP1_TGACTCCCACAAGTTC	TP1_TATCTGTCAGGCTTGC	TP1_GCTTCACGTAGTGCGA	TP1_GGTAATCAGAACAGGA	TP1_GGGTAGAAGCCGTTGC	TP1_ACTTTGTCACCATTCC	TP1_AACGTCATCAAGCCGC	TP1_GTTCTATCACAGGATG	TP1_TCGTGCTGTGACCTGC	TP1_TACTTCATCTTCCCAG	TP1_ACGATCATCCTTACCG	TP1_TGTTACTAGGTAGCAC	TP1_AGAACCTTCACGATAC	TP1_ACTGCAATCTGTTCAT	TP1_GTAACACCATCAGTGT	TP1_CCTCAACAGTGGGAAA	TP1_GACTTCCAGTGGAATT	TP1_CGCCAGAAGGTTCACT	TP1_AGACTCACATACAGGG	TP1_GGGATGAAGATCACTC	TP1_GGACGTCCAATGAGCG	TP1_CCGGTAGCACAATGTC	TP1_AACAAGAAGGCAGGTT	TP1_AGGGTCCAGTAGAATC	TP1_TTCATGTTCTGTCTCG	TP1_TCCATGCGTCACCCTT	TP1_CGGAGAAGTGGGCTTC	TP1_CATACTTCAGACCATT	TP1_TGAACGTTCGTGGGTC	TP1_GACCAATTCGGTAACT	TP1_TGACTCCCAATTGAAG	TP1_CCCTCAATCATCTGTT	TP1_ACATCCCTCTTGGTCC	TP1_ACTATGGCAATTCACG	TP1_ATCATTCAGAATTGCA	TP1_GTCATTTAGGAGGTTC	TP1_GTCTACCAGTCACTGT	TP1_GACTCTCTCAAGAAAC	TP1_GTCTACCTCGTCACCT	TP1_CACTGAAAGGCACTAG	TP1_TGCATGAAGACTACCT	TP1_CACTGTCTCCGAGTGC	TP1_GTTACAGCATTGCTTT	TP1_AACGTCAGTGGCAGAT	TP1_GCTCAAACACTACTTT	TP1_CGGACACTCTCGTCAC	TP1_TCACACCAGCGTGTTT	TP1_CACCAAATCCACGTCT	TP1_CCTCACAAGGGCTAAC	TP1_TGCAGTACAACCACGC	TP1_CAAGCTATCACCCATC	TP1_TATCCTAGTATACCCA	TP1_TGTCCACGTGAGGAAA	TP1_TCAAGTGTCGTTAGAC	TP1_GAGCTGCCATTAAAGG	TP1_GTGCACGTCACACCGG	TP1_AGGGTCCGTCAGGCAA	TP1_GTCCACTAGGATAATC	TP1_GTCCCATCACAATGTC	TP1_CAGGTATTCCGTCCTA	TP1_CACTGAATCAACTCTT	TP1_TGTTACTCAGGTTCAT	TP1_TAACGACGTACTGTTG	TP1_ACTCCCATCCGACAGC	TP1_CCTCACACATTCGATG	TP1_ACCTGTCTCAAGAGGC	TP1_TAGCACAAGACCTGGA	TP1_TCCTTCTAGAGGCCAT	TP1_CCAATGACAGAGTCTT	TP1_GGGCCATTCCGATGTA	TP1_ACAGAAACACCCGTAG	TP1_GAGGGATTCCTACCGT	TP1_CAGCCAGCAGTAGTGG	TP1_CTCCGATTCGCTAAAC	TP1_AATAGAGAGATGCTGG	TP1_TCAATTCAGTGTTCCA	TP1_GAACACTTCAAGCCTA	TP1_TCTCTGGGTTTCGCTC	TP1_GGTAACTAGTCACTCA	TP1_TTTCCTCGTCCGACGT	TP1_CTTCTCTTCCTTATCA	TP1_GGTTCTCCAACGCCCA	TP1_CTGCCATTCGCATAGT	TP1_TAACCAGTCTAGAGCT	TP1_GTTGCTCAGCCTGACC	TP1_GCATGATCAAGACAAT	TP1_TATGTTCAGTACCATC	TP1_AGTTCGAAGCGAATGC	TP1_TTGTTGTCAATCGCCG	TP1_ACCATTTAGATCACCT	TP1_ATCCACCAGCCAGAGT	TP1_CAGGGCTCATAAGCAA	TP1_GTCTCACTCGAGAAAT	TP1_ACTATTCCAGACCCGT	TP1_GTAAGTCAGGAGCTGT	TP1_GGTGGCTCATGAAAGT	TP1_GATTTCTGTCGAGTTT	TP1_TTTAGTCTCACACCCT	TP1_CCACACTAGCGCTGAA	TP1_GCAGCCACACTGATTG	TP1_GCATTAGCAGAAGTTA	TP1_TTAATCCGTATGAAGT	TP1_GATAGCTAGATGCTTC	TP1_TGACGCGGTAGTGATA	TP1_GTCATTTTCGAGTTGT	TP1_GGCGTCACATGGGTCC	TP1_GGGTAGATCAACACCA	TP1_CTACATTAGAGCTGAC	TP1_CCCAACTAGGCAGGGA	TP1_CACTGTCGTGTTACTG	TP1_CATACAGAGATAACAC	TP1_ACAACCAAGTCTAGAA	TP1_GTTCATTTCTCAACGA	TP1_GGTAGAGAGGATACCG	TP1_GCATCGGTCATGCTAG	TP1_AGAGCCCCATAGAATG	TP1_AACGTCATCAGCACCG	TP1_ATTCCCGAGGGCAGTT	TP1_TCTGGCTCATGGCCAC	TP1_GCTCAAATCTGTCGTC	TP1_CCGGGTATCTTCGGTC	TP1_GGTGTCGAGACTGAGC	TP1_GGCACGTGTGTGGACA	TP1_ACCCTCAAGTTCTCTT	TP1_TGCTTCGAGTTACGGG	TP1_CAAAGAACAATCCTTT	TP1_TCTATCAGTACTCCCT	TP1_GTTGCGGAGGCCGCTT	TP1_AGGTCATTCCAGCCTT	TP1_CCTTCAGGTCTCTCTG	TP1_CTGAGCGCACTCCGAG	TP1_GTAACCAGTAGGTCAG	TP1_TGAGGAGGTTGTGGAG	TP1_ACATGCACAATTAGGA	TP1_CCCTGATAGTCATCGT	TP1_GCCTGTTAGCTCCATA	TP1_TAACCAGGTAGATCGG	TP1_TTCTAGTTCCTCACTG	TP1_GGAGAACCATAGCTGT	TP1_CAAGAGGAGCTGTTCA	TP1_CAGGCCATCTCCTACG	TP1_CACATGACACTTCCTG	TP1_ACTCTCGAGCTCTATG	TP1_AGGAGGTCATTGAAGA	TP1_CTGAGCGAGGAAGTCC	TP1_TCAGTCCCACAATGCT	TP1_TCAATTCGTAGGCAAC	TP1_CATGAGTAGGTCGTCC	TP1_GGGACAAAGTGCAAAT	TP1_AGGAAATTCAATCCAG	TP1_TTTACTGCAGAGGCTA	TP1_GCACTAACAACAAGTA	TP1_GTTCCGTGTCAAAGCG	TP1_ATACCTTTCTCAGGCG	TP1_GATCGTAAGCTACGTT	TP1_ATAGAGATCCGGTAAT	TP1_TGTAGACAGGTCCCTG	TP1_TGCGGGTCAATTCTTC	TP1_TTGGGCGTCCTGGCTT	TP1_GTTACAGTCGCAATTG	TP1_GATCAGTCATCTTTCA	TP1_GGTAGAGCAAGATGTA	TP1_CTAGACAGTATTGCCA	TP1_ATGAAAGTCTCGCTCA	TP1_TCGGGCATCCCGTGTT	TP1_TTGCATTGTTGCTGAT	TP1_GACTATGTCACCTTGC	TP1_CCGCAAGGTCTAATCG	TP1_GCAGTTAGTAACGATA	TP1_AATGGAAAGACTTCCA	TP1_GAATCACCACTGAGGA	TP1_GATGTTGTCAGTGTCA	TP1_AGGGAGTCATTACTCT	TP1_CTGAATGCACTCCACT	TP1_TTATTGCAGAGAGAAC	TP1_TCATTTGCAACACGAG	TP1_ACTGATGTCTTGGAAC	TP1_TTCTAGTCAAAGTATG	TP1_CGCCATTCAAGTTTGC	TP1_TCAGTCCAGACGATAT	TP1_ACATCCCAGGATTTGA	TP1_CTTGATTGTTCGGGTC	TP1_GACGTTAAGGCCTGCT	TP1_GTATTGGGTCACATTG	TP1_CATCCACAGCAAGTGC	TP1_AGAACAATCTTCGGTC	TP1_TTCTCTCGTAGCTTTG	TP1_GGAGCAATCTACTGAG	TP1_GGAGGTATCCGATAGT	TP1_TCAATCTAGGCGTTGA	TP1_AGTTAGCGTGCTCGTG	TP1_TTATTGCGTGTAAACA	TP1_GGGTTATTCTTAGTTC	TP1_GAATCGTTCATAGACC	TP1_TCGTCCAGTTCAAGTC	TP1_GTCTGTCGTCACAGAG	TP1_TCTACATGTGACCGTC	TP1_TGTGTGACAGGTACGA	TP1_CAATACGCACTTGGCG	TP1_GCTTGGGTCTTTGGAG	TP1_AATCGACAGGCTCCCA	TP1_CATTGAGTCAAGCCGC	TP1_CCGATCTCATGCGGTC	TP1_CAGATACTCTGCGTCT	TP1_TTGATGGAGAGTCACG	TP1_CGTTCTGAGGCTGTAG	TP1_GTATTTCAGTTGCTCA	TP1_TGGATGTAGCGTGCCT	TP1_AACCATGAGTGTACAA	TP1_GCGATCGTCTTACCAT	TP1_TCATGAGTCTGCGAGC	TP1_ACAGCCGTCCGGGACT	TP1_TTCTTGACATCACGGC	TP1_TGTTCATTCCTGCCAT	TP1_CAACAACGTTCCATTT	TP1_GTGACGCCATCTGCGG	TP1_TTCCAATAGAGGACTC	TP1_CTCAAGATCTGCGGGT	TP1_CTCCCTCGTTCAAAGA	TP1_TTTCACATCGTGAGAG	TP1_TATTGGGGTCGAACAG	TP1_AGTCATGGTTTACGAC	TP1_CACAGGCTCCTATTTG	TP1_CATCCGTCAACACTAC	TP1_TTCTTGATCGCCAACG	TP1_TTACAGGCACTCCACT	TP1_AACCTGATCCCTCTTT	TP1_GTTACCCTCAAGCCTA	TP1_TATCCTACAGATTTCG	TP1_ACCACAACAACTCGAT	TP1_AAGAACACACTAGGCC	TP1_TGACAGTTCTAGTACG	TP1_GGAATGGAGGATATAC	TP1_AGCGATTTCCAGCAAT	TP1_TTGAGTGAGACTCCGC	TP1_CTAACCCCAAAGAACT	TP1_ATACCTTCAGAAACCG	TP1_ACCTGTCGTGGCGTAA	TP1_AGACACTTCACTGGGC	TP1_AGTCATGGTGGCACTC	TP1_CTTGATTTCAGACAAA	TP1_GGCAGTCTCATCACTT	TP1_CCACACTGTGGATCAG	TP1_TTGTTTGTCAACCTCC	TP1_AATTCCTGTGCCTTTC	TP1_AAGTACCGTCAACATC	TP1_TGAACGTGTTTGGAAA	TP1_CATAGACTCGATCCCT	TP1_TCACGCTTCCAATGCA	TP1_CTCAATTTCGAATCCA	TP1_GGGCTACAGGAGAATG	TP1_CTCCTTTTCTAGCATG	TP1_CCTTCAGAGCACCCAC	TP1_AATGGCTAGTTCTACG	TP1_CATGCAACACAGCATT	TP1_GCATCTCCAACGACTT	TP1_AATTTCCTCACCTCGT	TP1_TATCTGTTCAGGAACG	TP1_TCCTAATTCCCGTGAG	TP1_TTCTCTCCAAATGCGG	TP1_CACAACAAGTATGAGT	TP1_ACAGCCGCATCCCGTT	TP1_GGGAGATCACTACCCT	TP1_AGGTTACTCAGCTGAT	TP1_TAGGGTTAGATTGACA	TP1_AGAACCTTCGAGAAAT	TP1_TCAGGTATCCTCTGCA	TP1_CAGATCACAGGCGTTC	TP1_AGGGTCCCAATACGCT	TP1_GACTCTCCAATTCTTC	TP1_CTTCTCTCAGGCTCTG	TP1_CTAAGTGTCATTTACC	TP1_TGCAGATAGAGGTTTA	TP1_TATATCCCATCTTCGC	TP1_TCGAACATCTCTTAAC	TP1_TCAGCAATCTACTGAG	TP1_TAACACGAGAATCCCT	TP1_AAGTACCAGGGAACAA	TP1_CCTCCTCGTAGAAACT	TP1_TCCGAAAAGATCGCTT	TP1_CGCCAGAGTACTAAGA	TP1_ATTCCCGCATTCTGTT	TP1_GTTTGGAAGACTGAGC	TP1_CCCTCTCTCCGAGAAG	TP1_GTTAGTGGTTATGGTC	TP1_TGACGCGTCCAATCTT	TP1_ACCTGTCCATGACTCA	TP1_AACCACAAGGAGAGGC	TP1_TGTGTGACATCGTCCT	TP1_GGAGGATCATAACCCA	TP1_GCGGATCGTCTACACA	TP1_CTCCCTCTCAAGAGTA	TP1_GACTATGCACACACTA	TP1_TCATGGACACTTCCTG	TP1_CACGTTCCAGGCTCTG	TP1_AAGCCATTCTCGGTAA	TP1_CATTCCGTCCCATTCG	TP1_CGAGTTAAGCCTCCAG	TP1_CCACGAGGTGATATAG	TP1_GTTAGACGTATTGCCA	TP1_TCTACATTCGTTGTAG	TP1_TAATCTCAGTAAGCAT	TP1_GACGTTACAATTCTTC	TP1_TAACTTCGTTTCGTGA	TP1_CCTTTGGAGTCCCTAA	TP1_GCTGCAGCAGTTGTCA	TP1_TGGATCAAGGACTAAT	TP1_TAGAGTCTCCTGCTAC	TP1_AGACAAATCGCCAGTG	TP1_CTGTACCGTCTTCAAG	TP1_CAGCAGCAGAGAGTGA	TP1_GAGACTTTCATGGAGG	TP1_ACCTGAAGTGAGGATC	TP1_GGGACTCCAAGGTACG	TP1_TTGAACGAGGGTTGCA	TP1_CTTCTCTGTGTATTCG	TP1_CCATCACTCTAATTCC	TP1_GACGTTACATGTCGTA	TP1_AGATGCTTCTTGGTGA	TP1_TCAGTCCTCCTTGAAG	TP1_TCATTACGTCCAGCGT	TP1_TGGATGTAGCTAATCC	TP1_CAGGGCTTCATGCATG	TP1_GTACAACAGGATATGT	TP1_ACACTGATCGATGCTA	TP1_ATTATCCAGGCTAAAT	TP1_TTGGGATTCCTACGGG	TP1_CGACAGCGTCCAGAAG	TP1_TTAGGGTCATTGAGCT	TP1_TACTTACGTTTAAGGA	TP1_AGCTTCCAGCCTCATA	TP1_CTCCACAAGTACCGGA	TP1_GTCCTCATCTATACTC	TP1_CACTGAAAGTGCCTCG	TP1_TCTTCCTGTCTACAGT	TP1_GAGATGGGTTTCGCTC	TP1_ACTGCAATCAACGTGT	TP1_ATGGAGGTCATTGCCC	TP1_ACGTAACCAAGCGAAC	TP1_AGGTGTTTCAGCAGAG	TP1_GATGGAGGTGCCTTTC	TP1_GGTTGTATCATGAGGG	TP1_AGTAACCGTCCAGTTA	TP1_TTTGACTGTAACAGTA	TP1_TTCTTGATCGCACTCT	TP1_TGTTGGAGTGTTGACT	TP1_TGTTCCGCATTCCTAT	TP1_TAACCAGAGACTCTTG	TP1_CCGGTAGGTCAGTCCG	TP1_CCACGTTTCTCGCAGG	TP1_AATTCCTGTTAAGGGC	TP1_TTACTGTTCTTCCTAA	TP1_ACTCCCAAGAAGCGAA	TP1_CATCGTCAGGCATGCA	TP1_CGGCAGTCATTCCTCG	TP1_TCTGCCAAGAGGCGTT	TP1_ACTTCCGAGGCCACTC	TP1_CTGTATTTCAGACCTA	TP1_GCAACATAGTACCGGA	TP1_TCAGCAAGTCATACCA	TP1_TGAGCGCGTTTCCCAC	TP1_CCTCCAAAGTATAGAC	TP1_TTGCTGCCAAGAAACT	TP1_AGTAGTCCAGACTCTA	TP1_GCTTCACAGTCCCAGC	TP1_AGTGATCTCCACAGGC	TP1_TCGTAGAAGAAACTCA	TP1_GAGTTTGTCTGGCTGG	TP1_TTGGTTTGTGCGCTCA	TP1_CGTAAGTTCGACCATA	TP1_ATGGATCAGGAGAGGC	TP1_TTGCTGCGTGCCTGAC	TP1_TTCCTTCAGGGCCCTT	TP1_AGCGATTGTTTACGTG	TP1_TGTGTGATCGTCTACC	TP1_ATCTTCAGTCAAAGAT	TP1_CCTTCAGGTGCCGTTG	TP1_AGGACGATCTACAGGT	TP1_TCCACCACATGGAAGC	TP1_TCTTTGACAGCTGTCG	TP1_ATCGTCCTCGGAATGG	TP1_TTGAGTGAGGATGGCT	TP1_AGTACCATCTGGACTA	TP1_TGCTTGCAGAAGGGAT	TP1_GTCTGTCCAGCAGTTT	TP1_GAGGCCTAGAGTACCG	TP1_AATGAAGCATCCGCGA	TP1_ACCAAACAGCTGACAG	TP1_TTGGGCGCATATCTCT	TP1_TACCGGGAGAAATTGC	TP1_TCTCTGGGTGATGAAT	TP1_ATCGTCCAGGCATGCA	TP1_TGCAGTATCAGTGATC	TP1_TCGGTCTGTCTAACTG	TP1_AGTAGCTGTGCATCTA	TP1_GAGGGATCACTGTCCT	TP1_GAATCGTCAGAGAGGG	TP1_GATCAGTAGACGACTG	TP1_ATGGGTTTCCGCTAGG	TP1_TACACCCAGTGGCCTC	TP1_ATTTACCGTGACATCT	TP1_TTGTTGTTCCTCAGAA	TP1_GTGGCGTCACGTGTGC	TP1_GCCAGGTTCGTTCCCA	TP1_GGGTCACCATAGTCAC	TP1_CTGCATCAGTTCCGGC	TP1_TGTCCACGTACAGCGA	TP1_GTGTCCTAGGCATGCA	TP1_TCCACCATCCCATTTA	TP1_TTAGGGTCAAAGGCGT	TP1_TACTTACCATTATGCG	TP1_GTCAGCGAGACAACAT	TP1_GTATTTCGTGCCCACA	TP1_AGTACTGGTAGAATGT	TP1_GTAACCATCAGCATTG	TP1_ATTCCTAAGAAATGGG	TP1_TTTACTGCATCTCATT	TP1_ATCCATTTCATTGAGC	TP1_TGGAGGAGTGTACATC	TP1_CACATGAGTTGGAGGT	TP1_AGGGCTCTCAAGCCGC	TP1_TACCTCGCAATCGTCA	TP1_GGCTTGGAGCCATTGT	TP1_TACTGCCCAGCATTGT	TP1_CTGCAGGCATCTCAAG	TP1_TACCGAACAGAATTCC	TP1_TCAGGGCCATTAGGCT	TP1_GTTGCTCCACAACGTT	TP1_GATGACTCAACGATTC	TP1_GCATTAGGTGTTGACT	TP1_AAAGTGAAGGAGAGGC	TP1_CGGAATTAGGCACCAA	TP1_CAAGGGACATGGGATG	TP1_GCAGGCTCAAGGTACG	TP1_ACTTCCGCATTCAGCA	TP1_ACTTTGTTCGCGGTAC	TP1_TTTCACAGTAGCTGCC	TP1_TGTGATGGTGTCATCA	TP1_AACAAGACAGCTATTG	TP1_CAAAGAAAGCACTAAA	TP1_GTAACCATCAGAGCGA	TP1_TTCTTGAGTTCATCGA	TP1_CTGCCTAAGCCAGAGT	TP1_CAACCAAGTTAGGACG	TP1_AGTGTTGTCGAACGGA	TP1_AAAGGTAGTCTCAAGT	TP1_TTCACGCTCTGGACCG	TP1_CCGCAAGCACACAGAG	TP1_ACTCCCAAGGTCCCTG	TP1_CGAGTGCCAGTTACCA	TP1_CGTTAGATCTGGGTCG	TP1_TCACAAGAGCCTAACT	TP1_TACCCACCACGCAAAG	TP1_TTACGTTGTTTCTATC	TP1_TTGGATGAGAGAAGGT	TP1_CTGTATTTCACCTGGG	TP1_TGGTGATAGTTCGCAT	TP1_TCCTCGACATGATAGA	TP1_TCTACATGTACGATCT	TP1_GCATCTCGTAGTCTGT	TP1_TCGTAGAGTACGCTTA	TP1_AGACCCGAGACGACTG	TP1_ATGGAGGTCGGATTAC	TP1_AGCGCCAAGATTGGGC	TP1_CATTCTAGTTAAGACA	TP1_GTTCTATCAAGACGGT	TP1_GATGACTAGTGCCTCG	TP1_TAGATCGAGAGAGCAA	TP1_ATCGGCGAGGCATCGA	TP1_ATGAAAGAGGGAGATA	TP1_TTCCGGTGTGACTATC	TP1_CATTGAGAGGAGGTTC	TP1_TCGCTCACATCATTTC	TP1_GGCTGTGTCTGTCCCA	TP1_AAGAACAAGCATCTTG	TP1_GACTTCCCAAGGATGC	TP1_GGGATGAGTATCACGT	TP1_AGACAAAAGTCGGGAT	TP1_GTGGTTATCGGACAAG	TP1_AGACCCGAGGTTCCAT	TP1_CGCAGGTTCGACGCGT	TP1_GGTTCTCTCATGGATC	TP1_TCCTCGAGTCACTTAG	TP1_CGGAGAAAGTTGCGCC	TP1_GGAGGTAGTCGTTATG	TP1_GCCAGTGGTAAGACCG	TP1_AAGACTCGTAGCTGCC	TP1_TTACGCCCAACCGACC	TP1_AACACACAGCGCAATG	TP1_AATGCCAAGCACCCAC	TP1_AACACACTCTCCGAGG	TP1_GAATCACGTACAAACA	TP1_GATCACAAGACAACAT	TP1_GTCTACCCAGCAGAAC	TP1_AAGCGTTTCCATTGTT	TP1_GTTCATTAGTCCCGAC	TP1_CCCTTAGTCATTACTC	TP1_CACGGGTCAGCAGAAC	TP1_GATGTTGGTCTCTCCA	TP1_GGGTGTCGTTTGTGGT	TP1_TTCTGTATCCCGAATA	TP1_AGCGATTCATTAGGAA	TP1_TCATTTGCAGCAGACA	TP1_CACACAACACCTCAGG	TP1_TCCGATCTCCGCTTAC	TP1_AGTGACTTCTTCACGC	TP1_TCCTCTTCACGCTTAA	TP1_CATACCCCATAGGCGA	TP1_AACCAACTCTTACACT	TP1_ACATTTCTCGCCGTGA	TP1_GGGTATTTCCCTAGGG	TP1_GTACAGTTCGGCTTCT	TP1_ATGCCTCGTCCCAAAT	TP1_TTCCGGTGTTCCATTT	TP1_TTCCAATTCTGTGCGG	TP1_GACCCAGCACGCTATA	TP1_AAGGTAAGTAGAATAC	TP1_AACGTCATCCCGTGAG	TP1_CCTGTTGCATAGCTGT	TP1_GATTCGATCTGTGCAA	TP1_CTGAGGCAGCACTCAT	TP1_CCCATTGTCGCCAGTG	TP1_TACATTCCAGCAGTGA	TP1_CGCATAAAGGCACTAG	TP1_CAACAGTGTCTAATCG	TP1_CCTCAGTTCTTCTGGC	TP1_GGTAATCAGGAGAATG	TP1_CGGGTCATCCGATAGT	TP1_AGGTTACTCGCTACGG	TP1_TTTCCTCAGGGCCCTT	TP1_GCACGTGGTCCCTGAG	TP1_CGATGGCGTCAGCTTA	TP1_AAACCCAGTGAGATCG	TP1_TTCTAACTCGACGCTG	TP1_GATCAGTAGGATGCGT	TP1_ACTTATCTCTCTTGCG	TP1_TCACACCAGCGATGCA	TP1_CAGGCCATCTAGCCAA	TP1_AGTACTGAGAAGTCAT	TP1_CTTCGGTGTTCTCACC	TP1_TATCTGTAGATTGGGC	TP1_GGGTGTCGTGCTCTCT	TP1_CTACCTGCAGAGGTAC	TP1_ATTATCCAGATAACGT	TP1_TCCTCTTCACAAAGCG	TP1_CCGGTAGTCATGGTAC	TP1_AAGCCATAGAGATGCC	TP1_GTCCTCACAATCGAAA	TP1_GATCAGTTCTTCTCAA	TP1_GCTACCTTCCTCGATC	TP1_TCCGATCTCAATCAGC	TP1_CCACGTTTCATTTACC	TP1_GACTTCCTCGGTCGGT	TP1_CTCATGCAGAAACTAC	TP1_CATTCCGTCGCGCCAA	TP1_CTGCAGGCAAATCCCA	TP1_ACCATTTCAACAAGAT	TP1_ACAAGCTTCATCCTGC	TP1_ATTCTTGAGCTGTGCC	TP1_AGTTCGACAGTCAGAG	TP1_CCCTCAACACACCGCA	TP1_CATCAAGCACAAGTGG	TP1_CACTTCGTCATTCGGA	TP1_GTAGTACGTCAAGCGA	TP1_CCACGAGTCAACTTTC	TP1_TAAGTCGCAAATGAGT	TP1_GAGTGTTAGATCACTC	TP1_TTCCTAACACGGGTAA	TP1_CAGCCAGTCGAGTCCG	TP1_CCGTTCAAGGAGAATG	TP1_AATGCCAAGTCTCCTC	TP1_ATACCTTGTTGTCATG	TP1_TCCGGGACAGATTTCG	TP1_TGTAACGCAAGTTTGC	TP1_TATGTTCTCTGTTCAT	TP1_AGTGATCAGATTCGCT	TP1_GTTACAGTCTTCTGGC	TP1_GATGTTGAGGTGCCTC	TP1_TCCTGCAGTCTTACAG	TP1_TAGAGTCAGCTAGAAT	TP1_ATCGGATGTGTAAATG	TP1_TTGTTTGCAGTAGGAC	TP1_CTACGGGGTGGGCTCT	TP1_TGTGCGGAGTAGAATC	TP1_TCACATTCAAAGGCAC	TP1_CAACAGTAGTTTGGCT	TP1_CATTCCGTCACGATCA	TP1_CACAGGCCAAGGATGC	TP1_TGCATCCAGCTACAAA	TP1_GCGAGAACAGGAGGTT	TP1_AGAAATGGTGCTCGTG	TP1_AAGTCGTTCTAAACGC	TP1_CCACACTAGGGCAGGA	TP1_CATCGGGTCACAACCA	TP1_CGGAACCTCAAATGAG	TP1_AAACGCTCAACGAGGT	TP1_ACATCCCCAAGAGGCT	TP1_CTCACTGCAGAGTCTT	TP1_GCAGCTGTCATACGGT	TP1_CGCATGGTCCACATAG	TP1_GGTTAACGTTGAGTCT	TP1_TCAGGTAAGCCGTTGC	TP1_AAGTACCGTTGTAGCT	TP1_ATTCTTGGTGCAACGA	TP1_CACCAAATCGTCCTCA	TP1_CACGTGGTCTGAGAAA	TP1_TTTACGTCACTTCAGA	TP1_CGTAGTAAGGTAAAGG	TP1_AAGTGAACAACCGCTG	TP1_AATTCCTGTTACACTG	TP1_CGGGACTTCAGATTGC	TP1_CGAATTGTCGCTTGCT	TP1_AAGACTCAGACCAAAT	TP1_AGATGCTTCTTCGGTC	TP1_AAGAACAGTGATACTC	TP1_GTCAAGTCACCGCTGA	TP1_TACCTCGGTTAGGGAC	TP1_AGGATCTTCCTCACCA	TP1_TTCATGTCAGAGTTGG	TP1_ATCTTCAAGTTGCGCC	TP1_TGTTACTAGATGAAGG	TP1_TTTCCTCAGCTTAGTC	TP1_AACAGGGTCCAACCGG	TP1_GTTCGCTAGGGAACAA	TP1_GGCAGTCAGGCCACTC	TP1_ATTCGTTTCAACACCA	TP1_GGCAGTCGTCTATGAC	TP1_ATGATCGTCACCATAG	TP1_TGGGAAGTCTTGGATG	TP1_TGTTCCGAGACTCAAA	TP1_GACCCTTCAAACCGGA	TP1_TAAGCACAGAAACCCG	TP1_TCCACCACACAGTCAT	TP1_AAGCGTTGTCGCGGTT	TP1_AGTCAACGTTGATGTC	TP1_GGGTCACAGCACCCAC	TP1_AGGTTGTAGAGAATCT	TP1_CATGCCTCACCGAATT	TP1_TCCTGCACAGACGCTC	TP1_AATAGAGGTTATGGTC	TP1_CAACCTCGTGGCGCTT	TP1_TCATACTGTGCGACAA	TP1_GTCACGGCATTGCCGG	TP1_TATCCTAAGCTAAATG	TP1_CGATGCGAGTTAGTGA	TP1_CGCATGGTCTTGGAAC	TP1_TCAGTTTGTCCAGCCA	TP1_TGTAAGCTCAAACGAA	TP1_ATGGGAGCAACGTAAA	TP1_CCACCATAGAAATTGC	TP1_TTTAGTCGTTAAAGTG	TP1_CTTGATTGTGAGTTGG	TP1_GATCGTAAGGCCCACT	TP1_GGAGGATGTTGCGGAA	TP1_AATGACCCAAGCTACT	TP1_TTTGGAGCAGTCAACT	TP1_TGTCAGAAGCGGGTTA	TP1_CTCATGCAGTATGGCG	TP1_TTACGCCAGGACGCTA	TP1_GGGAAGTTCATTGTGG	TP1_CGGACACCAACTGATC	TP1_GTTGCGGCACGCGGTT	TP1_GTCATCCCAGCTTCGG	TP1_CAGATCATCTACCCAC	TP1_AGAAGCGTCCAGTTCC	TP1_TGGGAGAAGACCTCCG	TP1_CTCATGCAGGCTTAGG	TP1_CGGACACAGAGTGTTA	TP1_CATGGTATCTGACCCT	TP1_TCCCACATCCTTCTTC	TP1_GCTACCTCAAACTCGT	TP1_AGGAGGTAGCACCGTC	TP1_TTGACCCTCGTGTCAA	TP1_CAACAGTGTTGTTGCA	TP1_AAGACTCTCATACGGT	TP1_CACGAATGTCAAGCCC	TP1_ACTATCTCATCAGCGC	TP1_GTTCATTCAAATAGCA	TP1_ACTTCGCTCGACGCGT	TP1_CTCGAGGCATTATGCG	TP1_GGCAGTCCACTACCGG	TP1_ATCGGCGAGATACCAA	TP1_GGCGTCATCATCCTGC	TP1_AGGAAATTCACGGACC	TP1_CAACAGTGTCCGGACT	TP1_TACCCGTTCGAAGCAG	TP1_CGTTCTGCATTGGGAG	TP1_GGCGTCAGTACAAGCG	TP1_TCGGGACAGAAAGCGA	TP1_CTCAAGAAGGCTTAAA	TP1_CTCTCAGCAAATAGCA	TP1_AGTAACCTCACTGTTT	TP1_TTCCACGCAATCGCGC	TP1_GTGCACGCAACTTCTT	TP1_CATGGATGTGCGCTCA	TP1_GACCCTTCATCGCTAA	TP1_ACTATGGGTTGACTGT	TP1_GAGATGGTCTCAGGCG	TP1_ATGGGTTCAGGCTACC	TP1_GCTGAATTCTGTCTCG	TP1_CCATCACTCTAACACG	TP1_ACTCTCGGTTGGCTAT	TP1_TTATTGCGTGGTCTGC	TP1_TGGTGATCATCGCCTT	TP1_TGATTTCCAATGGCCC	TP1_GATTTCTTCGGTCACG	TP1_TGCGATATCTGGGCAC	TP1_CCTCACACAATGCTCA	TP1_CGGCAGTGTGCATGTT	TP1_TCACGCTGTGGTCTGC	TP1_AGCCACGGTGTCCTAA	TP1_TGGGTTAGTCTGTAAC	TP1_TCACTCGTCGGACTGC	TP1_ACGATCAAGCTGCCTG	TP1_AGTAGTCTCACTGCTC	TP1_GTAGAGGCAAACGGCA	TP1_GGAGCAACATCATCCC	TP1_CCTAAGACATCCTTGC	TP1_AGACTCAGTGGTCAAG	TP1_GCTGGGTCAGGCGATA	TP1_GCATCGGTCTTACGTT	TP1_AGGACGAGTTGCGGCT	TP1_TTACCGCCAGTTGGTT	TP1_TCTATCATCCTAGCGG	TP1_CTTCCGAGTGCTCTCT	TP1_GTCTTTAAGGTGTGAC	TP1_GACGTTATCCTCGCAT	TP1_ACATCCCCAAAGGGTC	TP1_CTCCTTTCATCGAACT	TP1_GATGCTATCTCGGTAA	TP1_TCTTAGTGTGGAGAAA	TP1_CACTGTCCAAGGCTTT	TP1_TCCTGCAGTCCCGTGA	TP1_CCGATCTCAAAGGGTC	TP1_TGTGTGAAGTAGAGTT	TP1_GACAGCCTCGATAACC	TP1_TTGACCCGTCACTCGG	TP1_GCAACCGCAACTCATG	TP1_TTAGGCACACGTAGAG	TP1_ATAGGCTCATTCGATG	TP1_GCACTAAAGCAATAAC	TP1_TAGGTACTCTTTCTAG	TP1_ACCGTTCAGTCCCTAA	TP1_CGACAGCTCCGATCTC	TP1_AACCAACTCCAGCACG	TP1_CACTAAGCAAGACTGG	TP1_ACATCGAGTTCAAACC	TP1_ATATCCTCACCTGCAG	TP1_CGGACACAGCGTGAAC	TP1_TGTGCGGTCCCATTTA	TP1_CATGCCTAGCCTATTG	TP1_CATGCCTTCGCCGAGT	TP1_TAGGTACTCGTGACTA	TP1_TTGGGTATCTCCCATG	TP1_ACACAGTAGAAGCGCT	TP1_TAATTCCTCGACCACG	TP1_CTTCCTTGTGCATGAG	TP1_GGGTGAAAGGAGGCAG	TP1_GACAGCCAGCAGCCCT	TP1_GCTACCTTCAGATTGC	TP1_ATTATCCAGCTTACGT	TP1_GAGGGATGTTCCTAAG	TP1_ACATCGAGTCTACGTA	TP1_GCCCAGAAGAAAGCGA	TP1_GATGATCGTCCCACGA	TP1_CTTGAGAAGTCAGCGA	TP1_CAGCAATTCATGCGGC	TP1_CCGATCTTCTGCTGAA	TP1_CAGTTCCTCGCCACTT	TP1_TCAATCTCACACAGCC	TP1_CGTGCTTCACTCGATA	TP1_AGCTCAAGTCTCACAA	TP1_GCTTTCGCAATCACGT	TP1_GTTGTGACACCATATG	TP1_TCTATCAAGAAGCCTG	TP1_CGTAGTATCACCATAG	TP1_CGAAGGAGTACGCTTA	TP1_AGGGTGATCGTTCCCA	TP1_CTCTCAGCACGCTGCA	TP1_ACATCGACACGTCGTG	TP1_CAGCCAGGTGGACCAA	TP1_GTGACGCTCTAGTGAC	TP1_TTGACCCCACAAAGTA	TP1_GTCGCGATCGCAGTGC	TP1_CTCAAGAAGTTTGAGA	TP1_ATGGGTTAGCTTGTGT	TP1_CGATCGGAGCACTGGA	TP1_TGGGAGATCGCCATAA	TP1_GTCCACTCAGCCGGTT	TP1_TCAATTCGTGTGTGTT	TP1_GCTTTCGCAGAACTTC	TP1_CATGGATCAGAGGCAT	TP1_TCGCAGGAGGAGAGTA	TP1_CATGGATTCGAGCCTG	TP1_CTCTGGTCAGACGCTC	TP1_CCGGTGACATGCGGTC	TP1_TTTCGATGTAGAGATT	TP1_CCCGGAAGTTGCCGCA	TP1_ACTTCCGGTGAAGCTG	TP1_TATCCTACACTGGACC	TP1_GGGTAGAAGTGAATAC	TP1_TATCGCCCACTCTGCT	TP1_ATATCCTGTGTCATGT	TP1_CTGTGAAAGGTTCCAT	TP1_CTTAGGAAGATAGGGA	TP1_TGGGATTAGGTCGACA	TP1_TCATGTTGTAAGAACT	TP1_TCCATGCGTGTATTGC	TP1_AGTTCGATCTGACCCT	TP1_CTCCATGAGTGCCTCG	TP1_TCGGTCTGTTCTTAGG	TP1_TCATGGACAAGCGAAC	TP1_TCACGGGGTATGTCCA	TP1_TGAATCGAGAGAGGTA	TP1_GCAGCTGTCGTTAGAC	TP1_GCCAACGGTCGTTATG	TP1_CAACGATCAATGAAAC	TP1_GACGTTATCTATCGCC	TP1_TTGTGTTAGCGTGCCT	TP1_TGCCGAGAGAAGCTGC	TP1_TCATTCACAGCTGTCG	TP1_TTGGTTTTCTTCCCGA	TP1_TTGGGATTCTAGAACC	TP1_GTTTGGAGTACCCGCA	TP1_AGCTTCCCAAATGCGG	TP1_CGAATTGGTGAAGCTG	TP1_AGATCGTGTATTGACC	TP1_GATCAGTTCACTGGTA	TP1_GCAGGCTGTGCAACAG	TP1_ATGGGAGCATGGCCCA	TP1_CGTCAAACACATGTTG	TP1_CAGGCCATCTGCCCTA	TP1_GGTGTCGCATGACTCA	TP1_TTTGTTGCAAATACAG	TP1_ATGTCCCGTCGAGATG	TP1_TGCGACGTCGGCTTCT	TP1_CATGCAAAGGGAGGGT	TP1_GTGGAGAGTCGCAGTC	TP1_ACCATTTTCCGCCTAT	TP1_CATTCATCAAGGGTCA	TP1_CAAGGGATCACAACCA	TP1_CTCCAACAGGCTCTAT	TP1_ACCCAAAAGCATAGGC	TP1_CCGATCTTCACAGAGG	TP1_CATAGACAGAGAACCC	TP1_GCTCAAAAGACTCTAC	TP1_ATCCACCTCTCGGTCT	TP1_GCATTAGAGAACTCCT	TP1_TTTACCACACACCAGC	TP1_CATCGCTCATCTCCCA	TP1_TGCGGCAAGGGTATAT	TP1_TAGAGTCAGGTTTACC	TP1_TTGACCCTCTCAACGA	TP1_CCACCATAGTCCCGGT	TP1_TCCACGTTCTATACTC	TP1_ACATTTCCACGCTATA	TP1_TAACCAGTCATCTCTA	TP1_TTTCCTCCATGGTGGA	TP1_CCACGAGCAGCTGTTA	TP1_CCACCATTCTCCCAAC	TP1_TTTCATGTCATGCCCT	TP1_TCAGTGACAATAGTGA	TP1_ACGGGTCGTAGTTAGA	TP1_CACTGTCCAATTGGTC	TP1_ACCTACCCACAAACGG	TP1_CCCTTAGTCCTTATGT	TP1_TATACCTGTTCCTAGA	TP1_CCCTTAGCACCATATG	TP1_ACAACCAAGGCCTAGA	TP1_AGGGTGATCTTCCACG	TP1_ACTGTCCGTCTACACA	TP1_CAGATTGCAGATAAAC	TP1_AAGCCATTCCCATTTA	TP1_AGTAGTCGTAATGTGA	TP1_AGCTACACAACTTGCA	TP1_TTCTAGTCACGCCACA	TP1_ACTTTGTTCAGCCCAG	TP1_CATGGATAGGCTAACG	TP1_ACCCAAACATTCCTAT	TP1_CAGCAATTCCTCTCGA	TP1_ATCACGACACTTGAGT	TP1_GTAACACAGGTTACAA	TP1_GACTATGAGGTTATAG	TP1_AGCGTATCAAGCGCTC	TP1_GATCGTAAGATTAGAC	TP1_AGGAGGTTCCATACTT	TP1_CATTTCACAGGCTACC	TP1_CACTTCGCAGGTGTTT	TP1_CTATCTAAGGAGCAAA	TP1_TAGATCGGTAGTTCCA	TP1_ACTACGACATCACGGC	TP1_ACGTTCCGTATCATGC	TP1_TTCAATCCAGCGTGAA	TP1_GTCCACTAGCGCCTAC	TP1_AAGCATCAGATTGACA	TP1_AGATGCTCAGAATCGG	TP1_TTAGGCATCTCCGATC	TP1_CAACAACAGCTGACTT	TP1_ACAGCCGCACATTGTG	TP1_TGGTTAGGTTTGGCTA	TP1_GTCCCATTCGGACAAG	TP1_TGTGAGTGTTAAGAAC	TP1_GCCAGTGCATCCTGTC	TP1_AGGAGGTTCGACACTA	TP1_GCCAGGTGTCGAATTC	TP1_CAAGACTAGAGGTCAC	TP1_GAGGGATAGAAGCCAC	TP1_GTAAGTCCAAAGAACT	TP1_TCCTAATTCCTGATAG	TP1_ACTCTCGCACAGTATC	TP1_CACTGAAAGCGATGGT	TP1_GCACATACAGCGTACC	TP1_GCACGGTTCGAACACT	TP1_ACTGTCCGTAAGAACT	TP1_TACCCACGTTGGGACA	TP1_CTAGACATCGGAGCAA	TP1_GCCATTCCAAGGACAC	TP1_GGAGAACAGACTTCGT	TP1_CCACTTGAGAGTTGAT	TP1_TAATCTCCAGTTACCA	TP1_CTGGTCTTCGTCAGAT	TP1_TAGATCGCAGAACTAA	TP1_GTAGCTAAGTTCCGGC	TP1_AAATGGAGTCACGCTG	TP1_CACGGGTTCATGCCCT	TP1_CGAAGTTTCGGAGCAA	TP1_TGAGTCAGTTGACGGA	TP1_AATCGACGTTAGAGAT	TP1_ATTTCTGGTACCCGAC	TP1_TCGACCTAGCATGATA	TP1_TCGACGGGTCGGTACC	TP1_AGTCACAAGTAAGCAT	TP1_GAGGGTAGTCATCCGG	TP1_CTCCAACTCCCAGGAC	TP1_GGTAACTAGTAAATGC	TP1_CATCGCTCAACAAAGT	TP1_ATCCGTCTCACTCGAA	TP1_CCATAAGTCCATCTCG	TP1_GTACAGTGTTGAGTCT	TP1_CAGTTCCGTACTAAGA	TP1_CGAAGTTTCGACGAGA	TP1_ATACTTCGTCCCTAAA	TP1_ACGATGTTCCGATCTC	TP1_ACCCTCACAGATTTCG	TP1_ATGACCATCACATACG	TP1_ATGACCAGTGGCATCC	TP1_TGACCCTCATCGTGGC	TP1_GACATCAGTTGTGCAT	TP1_ATCGTAGTCTCGGCTT	TP1_GGAGATGGTGCGCTCA	TP1_GGAGAACGTATGAGGC	TP1_TGTGATGGTACGTGTT	TP1_GGGAGTAGTGCTAGCC	TP1_AGGAGGTTCCGTTGGG	TP1_CGCCATTAGAGGACTC	TP1_CTCAGAAGTACGTGTT	TP1_CCCGAAGCATTAGGAA	TP1_GGTTGTATCATGCCAA	TP1_TAGGTACGTGGAATGC	TP1_GCGGAAACAGCGCGTT	TP1_AATCGACCAATAACGA	TP1_CGGGTGTCACTGGACC	TP1_GGTGTTATCTTCGTGC	TP1_CCCTAACTCCTGATAG	TP1_CACGTGGTCATTTCCA	TP1_GTGTAACGTTCCTAGA	TP1_TCAATTCAGTCCCTAA	TP1_TGTGCGGAGCCATTGT	TP1_ATCGATGCAATCTAGC	TP1_CATAGACTCCGGTTCT	TP1_GTTCTATAGCATCCTA	TP1_TCACAAGAGCCGCACT	TP1_ATTTACCAGACTTCGT	TP1_TCCTCTTTCGCTTGCT	TP1_ATCTCTAAGCGTTAGG	TP1_TGGGCTGTCTCTCGAC	TP1_TCAAGCATCCGTGCGA	TP1_CGTCCATAGTCAATCC	TP1_TGGGATTAGTAACGAT	TP1_CTCCCTCGTTCGGTCG	TP1_CGGAATTAGGCGAAGG	TP1_GCAACATCAAGTCGTT	TP1_GGGTGTCGTGGTTTGT	TP1_ACCTACCTCAGAACCT	TP1_GATTGGTCAATGTGGG	TP1_TCTTCCTAGAGAATCT	TP1_GTACAGTTCAGGTAAA	TP1_GTTCCGTAGCTAGATA	TP1_CTGCATCAGTCTCCTC	TP1_CTGAGGCAGATAGTGT	TP1_GGGTGTCAGTCCTACA	TP1_AGGCTGCTCACACCGG	TP1_GACCGTGTCGAGTGAG	TP1_ACTGATGGTAGTCGTT	TP1_GTAGGTTCACGTCTCT	TP1_GATGAGGAGAAGCCAC	TP1_GTTGAACCACACCTGG	TP1_GGTTCTCGTTCCTAAG	TP1_CGGGTCAAGGCCACTC	TP1_GCCATGGCAACTCATG	TP1_TCATGGAGTCTTACTT	TP1_CAGCAATCACAAGCTT	TP1_TGGGAAGCAAGTGGCA	TP1_ATTCCCGAGCGTGTCC	TP1_GTTGTGAGTCACGACC	TP1_CCACGAGTCAGGAAAT	TP1_ACGATCAGTATCCTTT	TP1_CGACAGCTCGAGGCAA	TP1_GCCAGTGTCAAAGGTA	TP1_CGTAGTACAGTGTGGA	TP1_GTTATGGTCATTCACT	TP1_GTTGTCCCAACCACGC	TP1_TAGGTTGAGAGAGCAA	TP1_ATGTCTTCAAAGGTTA	TP1_CGGAACCGTCCCGTGA	TP1_TACAGGTTCGCTTTAT	TP1_ATGAGGGAGCCTCAGC	TP1_CACTGGGAGGGTTAGC	TP1_CAACCTCCAGTTCTAG	TP1_CAAGGGACACCGGCTA	TP1_TCTTTGAAGCCGTAAG	TP1_GTTGCTCTCGCCTATC	TP1_TACTGCCAGTAAACGT	TP1_TAACTTCAGATCGCCC	TP1_TTCAGGATCCGTGGGT	TP1_AGATCCATCGATGCTA	TP1_TGCGGGTAGGTCACTT	TP1_AGGGAGTGTTACGATC	TP1_GTTACGAGTGCAGTGA	TP1_AGTACTGAGAAGCCAC	TP1_CTGTATTCAATCACGT	TP1_CAAGGGATCTCATTTG	TP1_GTTTGGAGTTAGCGGA	TP1_AGGAATATCTTAGCCC	TP1_AAGCATCAGGTAAGGA	TP1_TTCATTGGTGGGAGAG	TP1_TCGACCTGTTGCGTAT	TP1_TGCAGGCAGGGCAGAG	TP1_TCTACCGAGATCACTC	TP1_TTGGGCGCACCATTCC	TP1_GTTGCGGAGGTTGTTC	TP1_CTGCCTAAGTGAGCCA	TP1_TGAACGTAGTCATGAA	TP1_GGCTGTGTCAAACGAA	TP1_TCCAGAATCGCTGTCT	TP1_CTCCCAATCTCATAGG	TP1_GGGCTCACAGCTGTGC	TP1_TTCAGGAAGAGGATGA	TP1_GTTACAGAGAGGTATT	TP1_CCCATTGTCGTGGGTC	TP1_CATCGGGGTAGCTGCC	TP1_GGGACTCCAAGCTGTT	TP1_GTGTCCTAGACTGTTC	TP1_TGGGAAGAGCCATGCC	TP1_TGTAACGAGACCAACG	TP1_CATTTCAAGGTTGGAC	TP1_TACGGTAGTGCCTAAT	TP1_TGATGGTGTCTACACA	TP1_TTAGGGTAGCGCGTTC	TP1_GCTGGGTAGATGCTGG	TP1_ATGAGTCGTAGAAACT	TP1_GAGTTGTGTTACAGCT	TP1_CCAATGAGTACCGGAA	TP1_GGGACTCTCCACTGGG	TP1_ATCACGAAGGGTCAAC	TP1_GAGCCTGAGTGTTGAA	TP1_TAGCACAAGGGTACGT	TP1_TGGAGAGCAGAACATA	TP1_AGGTCATTCGCCGAGT	TP1_AACAGGGCATAGAAAC	TP1_CTCCCAACAGGTCCGT	TP1_TGGGAGAAGCCGATTT	TP1_GGCTGTGGTGCGGATA	TP1_AGGTTACAGATGAAGG	TP1_CAGTGCGGTCTTGAGT	TP1_CTCATCGTCTACCCAC	TP1_AATGGCTAGGTGCTTT	TP1_AATCGACTCTTTCCAA	TP1_CTCTCGAGTTGGAGAC	TP1_TAGACTGGTGGCTCTG	TP1_TGGCGTGTCCAACCAA	TP1_TGCTCCAGTCGCTGCA	TP1_AGTCATGTCGGACGTC	TP1_ATCGTCCCAATTTCGG	TP1_ATCATTCCATGTCTAG	TP1_CCTCTCCCATATGAAG	TP1_TATTTCGGTGCGTGCT	TP1_CTCCTCCAGCCGTTAT	TP1_TGAATCGTCCAAAGGG	TP1_TCATATCTCTTTCCAA	TP1_CAACCTCGTTCTTCAT	TP1_TCAGGGCCAAGACAAT	TP1_TTCCACGGTACACGCC	TP1_AATCGACAGGCGCTCT	TP1_ATCGTCCCACAGGATG	TP1_TTTATGCGTACAAAGT	TP1_ACTGTGATCCGCCTAT	TP1_AATGGCTCATCTTAGG	TP1_GCTACCTAGGATTACA	TP1_CTTCCGATCAAACTGC	TP1_TTGCCTGTCTAATTCC	TP1_AGCGTATTCCCTCGAT	TP1_AGCTTCCTCTCTTCAA	TP1_GGAATGGCATTCTGTT	TP1_GGGCTCACACAGAAGC	TP1_CCCTGATAGCATAGGC	TP1_AGACACTGTGCCTAAT	TP1_TACGCTCTCATCGGGC	TP1_ATCACTTGTATTTCCT	TP1_TGTCCCAAGACAACTA	TP1_TACCTCGTCCGAGAAG	TP1_CTCTCAGGTACGCTAT	TP1_TTAGTCTAGTGCCGAA	TP1_CACATGACAAGCGAGT	TP1_TCCATCGAGGACGGAG	TP1_CTCCAACTCGTGACTA	TP1_ATATCCTTCTATCACT	TP1_AACCTGACACAACGTT	TP1_AAGACAATCATTCCTA	TP1_TGAACGTCATTCACCC	TP1_TACTTGTCAGTCGCTG	TP1_ACCATTTCACACCTAA	TP1_AGGGCCTCACTTCCTG	TP1_GCAACCGAGATTACCC	TP1_TGTTACTCAATGCAGG	TP1_AGCGTATCAAGCTCTA	TP1_GCTGCAGAGGAGCAAA	TP1_TACGTCCGTCAACCAT	TP1_CATGGTACAGATCCTA	TP1_ACGCACGTCTTGCAGA	TP1_CTGTGAAAGCCATATC	TP1_ATAGAGATCCTAAACG	TP1_CCGTTCATCTGCCCTA	TP1_TGGGAGATCATGTCAG	TP1_CTCAACCGTTTATGCG	TP1_ACGTAGTCACCGTCTT	TP1_TCCACCAGTTATTCCT	TP1_GTTACGACAATCCTAG	TP1_TTTGACTCAGCGGTTC	TP1_AGGACTTCATACAGAA	TP1_CCTTGTGGTACATACC	TP1_GCGGATCTCCGTTTCG	TP1_CATGCGGGTTTAAGGA	TP1_GTGAGGACATGAGTAA	TP1_CAACGATGTAACATGA	TP1_AACCAACAGTACCCTA	TP1_ACATCGACATCACAGT	TP1_TCACACCTCACCGGTG	TP1_GGAGGTAGTTAAGGAT	TP1_ACCCAAAAGTGATTCC	TP1_ACCTGAACAGGTCAGA	TP1_GGGTTATTCTATCACT	TP1_CAAAGAATCCATGCAA	TP1_AGGACGACACAAATAG	TP1_CTGATCCGTTATCTGG	TP1_GATGAGGGTGGAGGTT	TP1_AAGACTCGTGAAGCGT	TP1_ACACTGATCCAGCCTT	TP1_CCTCAACTCCGTGTGG	TP1_CAACCAATCTCATAGG	TP1_CGTCAAACAATACGCT	TP1_ATACCTTCAGTTAGGG	TP1_TACTTGTGTTTACGAC	TP1_GATGTTGCACTAACGT	TP1_ATAGACCTCCATCGTC	TP1_TCTGTCGCATTGCCGG	TP1_TCAATTCTCCGATGTA	TP1_GGTAATCCAATAGTCC	TP1_TCCTAATGTTGGGAAC	TP1_CCTTCAGTCTATTGTC	TP1_CCTGTTGTCAATCGGT	TP1_GTCACTCGTGGCAACA	TP1_GCCAGGTGTATTCCTT	TP1_TATCTGTAGATACCAA	TP1_CCATCACAGGGTATAT	TP1_CTCCATGCACATTCTT	TP1_TATACCTTCTTCTAAC	TP1_TTTGATCTCGTAATGC	TP1_ACATCGACATGGCGCT	TP1_GCACATAGTCTCTCCA	TP1_CCCGGAATCGATGCTA	TP1_GGAATCTAGGCCTTGC	TP1_CATGCGGAGTAGTCCT	TP1_CGGTCAGTCGGAGTAG	TP1_GAACGTTGTCTGATAC	TP1_TAGACCACAGCAGTCC	TP1_CCGATGGGTTCTCCTG	TP1_ACCCTCAAGCATTTCG	TP1_TAGGGTTAGTCATAGA	TP1_GCGTGCATCGACTCCT	TP1_TTCCTAAGTACGATCT	TP1_CAGATTGCATGGAAGC	TP1_TAAGCACCAACGATTC	TP1_TGCAGTATCTCTTGCG	TP1_TATCTTGTCAGGTGTT	TP1_ACCAACAGTATACCCA	TP1_GAGTGTTGTATGCAAA	TP1_CGTTGGGCATGACTTG	TP1_CAACAGTAGGTTCTTG	TP1_TCATATCAGAAGTCTA	TP1_TTCTAGTAGAAGTCCG	TP1_GTTACCCAGAGTCTGG	TP1_CTCCTCCAGCTCCACG	TP1_AAGGTAAAGATCGCCC	TP1_ATTACTCGTTGTTGCA	TP1_ACCTACCGTATGTCAC	TP1_ACCTGAAAGCAGATAT	TP1_AGGCCACTCCGTGACG	TP1_TTGGATGAGCTGACAG	TP1_TCCGGGAAGCGCCTAC	TP1_AACAGGGAGGCGAAGG	TP1_GTGGGAACATGAATCC	TP1_CGGAATTTCTCACGAA	TP1_CAGTTCCGTTGCAAGG	TP1_CTGTATTAGGTAATCA	TP1_CTCAACCCATGTGCTA	TP1_TGTTCTATCCGCGGAT	TP1_GAGGGTAAGCATATGA	TP1_CTTGAGACAGAACGCA	TP1_TTGTTTGTCCCTCTTT	TP1_TTCATTGGTTAATGAG	TP1_CGTCCATCAAACTCTG	TP1_TTTGGTTCATGCCATA	TP1_GATAGAAAGCTAGAAT	TP1_TTGGGATAGTTGAAGT	TP1_GCCAGCACAGTCTACA	TP1_TACGTCCCACAGTACT	TP1_CGCAGGTGTCCCGTGA	TP1_CACTGGGCAAGGCGTA	TP1_CTCCATGTCCATTCGC	TP1_GACCAATCACTCCTTG	TP1_AGACCATAGATGGTCG	TP1_TCTCAGCTCCGTGTGG	TP1_CTAGACAGTCGATTTG	TP1_TCAAGACTCGGATACT	TP1_CATGAGTTCCTCACGT	TP1_TGTTGGACATCATTGG	TP1_CCACTTGCATGGAGAC	TP1_TGGGTTAAGGAAGAAC	TP1_TTCGGTCCAGACACAG	TP1_ATCCACCTCTAGACCA	TP1_TAATTCCCATCCTGTC	TP1_CAACAGTTCCAACTAG	TP1_GAAATGAGTGTGCTTA	TP1_GCAGCTGTCACCATCC	TP1_CTCTCGATCTCGCAGG	TP1_TCAGTGATCCTACCAC	TP1_CTACAGACACATATGC	TP1_ATTTACCTCTTCGACC	TP1_GTAATCGCATTCGGGC	TP1_GGTGTTACACCGTGGT	TP1_TACAACGTCTCCCTAG	TP1_ATATCCTAGTAACGAT	TP1_CATCGCTTCAGCTCTC	TP1_TTGCATTGTAAGATCA	TP1_CTGGTCTGTTGCATAC	TP1_GCAGTTATCCATGATG	TP1_GGGTGAAGTGAGATAT	TP1_TGACAGTTCACACGAT	TP1_CATGGTATCACTTCTA	TP1_ACAAAGAAGTAGTCAA	TP1_TAACACGGTTCTTGCC	TP1_GAGACCCAGGGTGAGG	TP1_GAGACTTTCTAGCAAC	TP1_CATCGCTGTACCAGAG	TP1_ATCGCCTAGGCCCAAA	TP1_TCTGGCTCATGTTACG	TP1_GATTTCTAGGGATGTC	TP1_TGATTTCTCCAAACCA	TP1_GTGTGATCACCTATCC	TP1_CTCCACACACGACTAT	TP1_CTGCATCAGATGCGAC	TP1_TCAGTTTGTTTGGGTT	TP1_CTCATCGGTTACTCAG	TP1_ATAGACCGTCCTCATC	TP1_TTTGTTGAGCATACTC	TP1_TGAGTCAGTAAGATCA	TP1_GGAATGGGTTCCTAGA	TP1_CCCTTAGGTAGTGGCA	TP1_GACGCTGGTACCTGTA	TP1_GGGTCACCATCTGCGG	TP1_TGTTCATTCGGCTGAC	TP1_TCCCACATCTGCTTAT	TP1_AGAGCAGCAGCATTGT	TP1_CGGACACGTGGGAGAG	TP1_TTTGGTTGTTCCATTT	TP1_ACGTAACTCCTGTAAG	TP1_AAGCCATAGTACCCTA	TP1_GAAGCCCAGGTGCCTC	TP1_AAATGGAAGGCCCAAA	TP1_GTCACTCCAGGACTTT	TP1_TCCTAATCACACGGAA	TP1_GTTGCTCGTATAGGGC	TP1_CAACCAAGTATCGAAA	TP1_CCTCATGCATGCAGGA	TP1_TACATTCTCGCCAGTG	TP1_GCCTGTTCACAGTGTT	TP1_TGTGGCGGTGCATGTT	TP1_TGCCGAGTCCTCAGAA	TP1_TTTGATCAGGTACAAT	TP1_TGAACGTCAACCGCTG	TP1_CACCGTTCATCATTTC	TP1_TACCCGTCAACCTATG	TP1_CCGAACGCAAGACAAT	TP1_ATTTCACTCTTCCACG	TP1_ACCATTTGTCGTACAT	TP1_CGCATAACAAGTACCT	TP1_CATTGAGCATAGGAGC	TP1_TACTTGTAGCGGACAT	TP1_CTCCATGTCCGAGGCT	TP1_CACGGGTAGATGCAGC	TP1_AGTGCCGCAGCTCTGG	TP1_CTGTAGATCTAATTCC	TP1_GGGATGATCAAGGAGC	TP1_GTAATCGTCGCCGAAC	TP1_AGAAGTAAGCCTCTTC	TP1_AAATGGAAGCCAGACA	TP1_CAGATTGTCCACAGGC	TP1_TCAGTCCCACTATCGA	TP1_TACCTCGGTGCACAAG	TP1_GTGCTTCCAGCGCTTG	TP1_TAGGGTTTCTGTTGGA	TP1_TCATATCTCTTTCAGT	TP1_CGAAGTTCACTGGCGT	TP1_GTCATTTGTATCACCA	TP1_CTTGAGATCATCGGGC	TP1_TGATCTTAGTGATAGT	TP1_CTAAGTGAGTACCGGA	TP1_TCTAACTGTCACCACG	TP1_CTTCCTTGTCGTACTA	TP1_CACGTTCGTCGGATTT	TP1_AGAAGCGGTCGACTTA	TP1_GCCCGAACATTCTTCA	TP1_GTAAGTCCAAGCGCAA	TP1_GTGTGGCTCGCTGTTC	TP1_ACCTGTCGTCTCGACG	TP1_CTATAGGAGTCCCAGC	TP1_AGGTAGGCACACGCCA	TP1_GGGTCACTCTATTTCG	TP1_GAAGCGAGTGCCTTTC	TP1_GGTAGAGAGTCACGAG	TP1_ACAGGGAAGTCAGCGA	TP1_GTCAGCGCAGCACGAA	TP1_GAGAGGTGTATGGAAT	TP1_GGGATGACAGGTGTGA	TP1_AGTGACTTCTTGAACG	TP1_TTACCGCAGATCGCCC	TP1_ATAGGCTTCGTTATCT	TP1_TGAGCATAGTCTGCAT	TP1_ACATTTCCACATACTG	TP1_CTGTATTAGGCCTTCG	TP1_GCCGATGCACTATGTG	TP1_CGACAGCTCTTCGGTC	TP1_CGTTAGAGTACGACTT	TP1_ATTCACTCAGCACAGA	TP1_GGGTATTAGAAGGCTC	TP1_TTTCACACAATTGCCA	TP1_CATGGTATCGGCATAT	TP1_TACACCCCAGCTACCG	TP1_GGGATGAGTGGAGGTT	TP1_ACCATTTTCGCTTTAT	TP1_GTCTCACAGATCGCCC	TP1_AGGTCTATCTGTGTGA	TP1_CTCACTGGTTTCGCTC	TP1_TCTCAGCCAACTGCCG	TP1_ATTCTTGTCTTTGCTA	TP1_GCGATCGCAGCTGCCA	TP1_AGAAGTATCATTGCGA	TP1_GCATCGGAGAGTCACG	TP1_GTCCTCATCGCGAAGA	TP1_CACTGAAGTTCGGCTG	TP1_GCACGTGAGCGCCTAC	TP1_TCGACCTGTAGCCCTG	TP1_TATTCCACAACATCGT	TP1_TCCCATGCACTTACAG	TP1_ATGTCTTAGATGGGCT	TP1_ATGGTTGTCATTATCC	TP1_GACTCAATCTGCATGA	TP1_AAAGAACAGCTTCGTA	TP1_AGATGAAAGGAGGTTC	TP1_TAGAGTCTCCATCTCG	TP1_CTTCCTTCAGACCATT	TP1_TCTATCAAGTCATCGT	TP1_GTTGAACAGGAACTCG	TP1_CTGGTCTCAGCTCATA	TP1_AGGCATTAGTAGTCAA	TP1_TGCAGGCCAGCAGTGA	TP1_TGAGCGCGTTTATGCG	TP1_TCAGCCTGTGTACATC	TP1_CAGCAGCCAGGTTTAC	TP1_AATCGTGCAGACTGCC	TP1_TAACGACGTTACACAC	TP1_CAGATACCAAATAAGC	TP1_TGTTACTGTTGGGCCT	TP1_TCCGGGATCGCGTTTC	TP1_CAAGCTATCAAGCTTG	TP1_GTAGAAACACTCCTTG	TP1_CACGAATTCTTCGTAT	TP1_CTACATTTCACCCATC	TP1_TCAATCTTCGTTGTTT	TP1_CACGTGGGTGGTCAAG	TP1_TTGCATTTCGGTCACG	TP1_CATACAGTCAGCCCAG	TP1_CATTCATGTGACTCGC	TP1_GTCAAACTCCGATCTC	TP1_ATTTACCGTCATATGC	TP1_GTCTCACCAGTCAGAG	TP1_TTCGGTCTCTTTGATC	TP1_ATGAAAGCAGTATACC	TP1_CTCATTACAACGGCTC	TP1_CTGAGGCAGCCGTCGT	TP1_CTCCATGGTTCTCACC	TP1_TTTAGTCGTTCTAACG	TP1_CGAGAAGAGGCACGAT	TP1_GCAGCTGTCGGCTTGG	TP1_CCCTCTCAGAAGAGCA	TP1_CTGCATCGTGGCTAGA	TP1_GGAATCTTCCGACAGC	TP1_AGGTCATGTTTCCAAG	TP1_CTGTAGAGTCATTGCA	TP1_AGCGCCAAGAGATGCC	TP1_CTGCAGGTCGAGAGCA	TP1_TCGATTTTCCCAGGCA	TP1_AGTACCAGTCGTGGTC	TP1_CGTGATATCGCTATTT	TP1_TTGCCTGGTGGACCTC	TP1_GTCAAACCATTGTACG	TP1_GTTCCGTTCTCGACCT	TP1_CCACGAGGTGCCTAAT	TP1_TGTGCGGTCTTTACAC	TP1_GGCGTCACAGCTAACT	TP1_GTGGAGACACCTGCAG	TP1_CAACGGCGTTCAATCG	TP1_TCTCAGCCATGATGCT	TP1_CTGTGGGGTGGTCAAG	TP1_ACCGTTCAGGAACATT	TP1_CATCCACTCTACGCGG	TP1_TTCACGCAGAGGATCC	TP1_CACCGTTAGAAGCGGG	TP1_TGTAACGCAAGAGGTC	TP1_ATCCATTTCCTCTAAT	TP1_TTTGTTGTCATCTATC	TP1_GGCAGTCTCTGAGTCA	TP1_TCCACCATCCACTTCG	TP1_AGACCCGGTCCGGTCA	TP1_ACTCTCGAGAACTTCC	TP1_CCGTGAGAGCACCCAC	TP1_CACTGAACAGGAAGTC	TP1_TACGTCCAGGTTCATC	TP1_TGGAACTCACATATGC	TP1_CAGCCAGAGGTTGGAC	TP1_TCAGCCTTCTAGTTCT	TP1_TTTCCTCCAACCTATG	TP1_GAGTCTATCGGCATTA	TP1_ATCACAGGTCAGTCCG	TP1_GCTTGGGGTCTTCCGT	TP1_TCGCTTGTCGGTGTTA	TP1_CATTTCAGTCTCTCCA	TP1_AACGAAACACGCTTAA	TP1_ACCTGTCCACCCGTAG	TP1_TGATGCAGTGCGAACA	TP1_GGGCCATCAGTTTCGA	TP1_GGTGAAGTCGCCATAA	TP1_CGGGTGTGTCCAATCA	TP1_ATTCGTTTCTCAGGCG	TP1_TTTCACAGTCAGTCGC	TP1_AATGACCAGGAGGGTG	TP1_ATGGTTGCATGCCGAC	TP1_AAGGAATCACCGTACG	TP1_TGTTCCGAGAAATCCA	TP1_TTTGTTGAGCACTCTA	TP1_GATGAGGGTTTGGGTT	TP1_GTAGAGGCATATTCGG	TP1_TCGGGCAGTGCATGTT	TP1_ATACCGATCGATGGAG	TP1_ATAGAGAAGGAGACCT	TP1_CCTAACCCATCTCGTC	TP1_CAACCAATCTGATGGT	TP1_CAGATACGTTACCCTC	TP1_GGTTAACTCTACTATC	TP1_GTCAGCGGTCCTGGTG	TP1_GAGAGGTCAAGCTACT	TP1_AGAACCTTCTCCTACG	TP1_ATCGTCCCACGTGAGA	TP1_AGAACAAGTAGGAGTC	TP1_GTTCGCTCACCACATA	TP1_AGGTCATCACAGAAGC	TP1_AGACAAAAGGGTACGT	TP1_CACATGACAAACTAAG	TP1_GCACGTGTCTTTGCGC	TP1_TTCTGTAAGCATGCAG	TP1_TTACCATAGCGTGAAC	TP1_GTTAGTGCAGAGGTTG	TP1_AAGGAATCAGGAATCG	TP1_ATCGCCTAGAAGTCAT	TP1_CTACATTCATGCAGCC	TP1_CATACTTGTGTTCCAA	TP1_GGTTCTCAGTACTGTC	TP1_CCTTTGGAGGCATGCA	TP1_TGACGCGGTCTGTAAC	TP1_GCATCGGGTGAGTTTC	TP1_GATGGAGGTGCACGCT	TP1_TCTGTCGGTTGCATAC	TP1_CTGTGGGAGAGGATCC	TP1_TCTGCCACACTGGATT	TP1_TCTCTGGAGAACTCCT	TP1_TGACTCCAGCCATCCG	TP1_GAATAGAGTAGTTAGA	TP1_AGGTAGGCATGGTACT	TP1_TTCTCTCGTCTCACAA	TP1_AGGGCTCAGGTCGACA	TP1_CAATCGAAGATGAAGG	TP1_CCGGTGATCTCCGAAA	TP1_CCCAACTCAGAAGTTA	TP1_CGCCAGAGTCTGTGAT	TP1_TATATCCGTCTCACGG	TP1_ACGGTCGGTGATACCT	TP1_AGGTCTAAGCGTCAGA	TP1_CTTCTAATCCATTGTT	TP1_AAGCGTTTCACCGGTG	TP1_GAGGGATTCATTGAGC	TP1_GCATTAGTCAACGCTA	TP1_TGATGGTTCCTTCTGG	TP1_ACCAACAGTCGGCTAC	TP1_CATGCAACAGCTCTGG	TP1_CTGTACCTCGGACGTC	TP1_GCCAACGGTATTAAGG	TP1_GTGCACGCAACGATTC	TP1_GAAGTAACAGCAGGAT	TP1_GACTATGGTAGACGTG	TP1_ACGGAAGAGACATATG	TP1_TTGCATTAGTTACGTC	TP1_GATCCCTAGTTGTCAC	TP1_ACACGCGCACTCATAG	TP1_TGTCAGACAAGTATCC	TP1_GCATCTCAGAGTGACC	TP1_TTCAGGAGTGAGCCAA	TP1_GATTCTTGTATGCGTT
	0	-0.0830621	-0.0225233	-0.0499583	-0.0135331	-0.077729	-0.622241	-0.444888	-0.131757	-0.111967	-0.29794	-0.429479	-0.0653232	-0.516982	-0.651497	-0.486329	-0.00605658	-0.0520697	-0.135298	-0.252819	-0.00392199	-0.213444	-0.10509	-0.0394264	0	-0.246977	-0.254021	-0.601875	-0.0629253	-0.0497053	-0.0709784	-0.358652	-0.216454	-0.213397	-0.210378	-0.154269	-0.244837	-0.0326683	-0.172211	-0.0154193	-0.0572769	-0.19579	-0.0614079	-0.299155	-0.306848	-0.194963	-0.092802	-0.129113	-0.0441817	-0.236593	-0.0629194	-0.0875026	-0.0417656	-0.338443	-0.121147	0	-0.0580341	0	-0.0331008	-0.261966	-0.169858	-0.0732271	0	-0.103509	-0.394119	-0.0421178	-0.0509819	-0.0150788	0	-0.0823599	-0.141431	-0.054023	0	-0.1733	0	0	-0.13651	0	-0.459451	0	-0.0887295	-0.0375642	-0.112877	-0.0822709	-0.00383282	0	0	-0.0271726	0	0	0	0	-0.70674	-0.31618	-0.0956693	-0.258823	-0.43866	-0.282057	-0.114249	-0.211329	-0.349551	-0.274198	-0.256464	-0.385995	-0.0628113	-0.216041	-0.021661	-0.455125	-0.190892	-0.517913	-0.238134	-0.440855	-0.801147	-0.0555509	0	-0.083661	-0.560123	-0.175314	-0.130294	-0.210491	-0.0836477	-0.666134	-0.391879	-0.255614	-0.166678	-0.14509	-0.278538	-0.790467	-0.545851	-0.0875096	-0.516037	-0.261972	-0.230569	-0.101268	-0.491299	-0.095323	-0.195411	-0.350937	-0.0530463	-0.388063	-0.388023	-0.538777	-0.729251	-0.545713	-0.180742	-0.317631	-0.263187	-0.140377	0	-0.185729	-0.489013	-0.197487	-0.138716	-0.0736105	-0.364356	-0.85194	-0.306636	-0.157386	-0.0769581	-0.241562	-0.151367	-0.655288	-0.0191294	-0.205364	-0.356896	-0.652526	-0.117768	-0.674167	-0.614213	-0.171017	-0.737616	-0.111435	-0.599426	-0.364026	-0.145661	-0.554004	-0.0783496	-0.317886	-0.663279	-0.111526	-0.538434	-0.605006	-0.21758	-0.483167	-0.547649	-0.463951	-0.184136	-0.204061	-0.337107	-0.213511	-0.153254	-0.286784	-0.183768	-0.0705554	-0.741622	-0.632059	-0.0773054	-0.646817	-0.0661808	-0.623245	-0.236346	-0.313542	-0.401174	-0.326486	-0.516417	-0.462643	-0.0895357	-0.129568	-0.0947124	-0.186639	-0.305314	-0.328848	-0.492768	-0.0750041	-0.0251344	-0.149244	-0.0133007	-0.335197	-0.702941	-0.0932609	-0.34419	-0.0580627	-0.693115	-0.600287	-0.705014	-0.542891	-0.235173	-0.367735	-0.419234	-0.468311	-0.0392177	-0.125263	-0.625681	-0.167051	-0.295238	-0.305225	-0.339931	-0.171695	-0.68907	-0.0472671	-0.639326	-0.241178	-0.666802	-0.704995	-0.0850269	-0.374706	-0.613081	-0.173135	-0.620685	-0.556759	-0.411842	-0.0295966	-0.675239	-0.0746477	-0.657684	-0.211896	-0.102043	-0.0890874	-0.407193	-0.388493	-0.414036	-0.514982	-0.215206	-0.424764	-0.390406	-0.0352078	-0.525807	-0.0250152	-0.527518	-0.378504	-0.524634	-0.0691441	-0.115866	0	-0.14975	-0.0867381	-0.606188	-0.108045	-0.0130562	-0.189193	-0.262111	-0.0408467	-0.011434	-0.0572825	-0.225401	-0.161589	-0.0806439	-0.113084	-0.199578	-0.241301	-0.66511	-0.27705	-0.195329	-0.324106	-0.163571	-0.173597	-0.26708	-0.111037	-0.317641	-0.111637	-0.333477	-0.207002	-0.676107	-0.417883	-0.27962	-0.295257	-0.218614	-0.205559	-0.043181	-0.10012	-0.027862	-0.856206	-0.0706082	-0.024994	-0.0226604	-0.206285	-0.31598	-0.233035	0	-0.145078	-0.228606	-0.361683	-0.682931	-0.0402125	-0.355756	-0.580035	-0.319136	-0.2748	-0.572262	-0.0310364	-0.120323	-0.147604	-0.151825	-0.292751	-0.52494	-0.186534	-0.0487451	-0.184107	-0.15297	-0.590594	-0.27377	0	-0.505039	-0.170303	-0.065598	-0.13441	-0.149707	-0.616048	-0.0492565	-0.113469	-0.0131666	-0.050946	0	-0.169691	-0.270958	-0.402424	-0.771978	-0.164827	-0.373942	-0.0478003	-0.292544	-0.118516	-0.0314048	-0.0469132	0	-0.327125	-0.751609	-0.0155022	-0.256009	-0.0811079	-0.213225	-0.0625035	-0.167657	-0.289771	-0.0937701	-0.505896	-0.222504	-0.0792557	-0.0233762	-0.246528	-0.212887	-0.0240804	-0.219896	-0.161876	-0.0835965	-0.0428537	-0.461591	-0.83036	-0.152702	-0.324859	-0.430638	-0.0301469	-0.147599	0	-0.252928	-0.547429	-0.0447606	-0.174988	-0.300223	-0.379872	-0.0454136	-0.271359	-0.244411	-0.0641698	-0.347231	-0.161819	-0.0434265	-0.75196	-0.22385	-0.576611	-0.153351	-0.174948	-0.755964	-0.0620025	-0.174898	-0.465845	-0.300118	-0.40855	-0.0513805	-0.107602	-0.0855078	-0.0501992	-0.104485	-0.0484249	-0.400607	-0.233798	-0.176839	-0.00597645	-0.42933	-0.765196	-0.101728	-0.785215	-0.111005	-0.502008	-0.252267	-0.0835393	-0.183118	0	-0.0394201	-0.0214785	-0.793518	-0.0650845	-0.673126	-0.239329	-0.0863233	-0.111833	-0.0232046	-0.138315	-0.509388	-0.171045	-0.151887	-0.716245	-0.0687419	-0.289236	-0.138601	-0.0317708	-0.0870737	-0.322402	-0.0915395	-0.510001	0	-0.031221	-0.0724489	-0.143721	-0.725049	-0.102587	-0.116641	-0.0277833	-0.123145	-0.135795	-0.295564	-0.0512087	-0.116182	-0.246775	-0.0919259	-0.0106869	-0.577926	-0.729025	-0.153065	-0.0337774	-0.0673939	-0.12727	-0.11598	-0.438048	-0.0759231	-0.437965	-0.306015	-0.0700867	-0.404782	-0.00656355	-0.104992	-0.121201	-0.488295	-0.432532	-0.189343	-0.0459758	-0.239587	-0.300864	-0.107411	-0.181819	-0.0827485	-0.0499914	-0.173271	-0.301146	-0.276111	-0.0898262	-0.761712	-0.358739	-0.112794	-0.167201	-0.332508	-0.796309	-0.37063	-0.828806	-0.26246	-0.32155	-0.795534	-0.274566	-0.158821	-0.261262	-0.132797	-0.0368068	-0.23502	-0.0612198	-0.207388	-0.310248	-0.0837533	-0.0685304	-0.159212	-0.358406	-0.166347	-0.272685	-0.199014	-0.106553	-0.347672	-0.284343	-0.825419	-0.222037	-0.145944	-0.027661	-0.238928	-0.144931	-0.29086	-0.266462	-0.237927	-0.0903591	-0.469272	-0.098695	-0.120255	-0.280792	-0.203654	-0.278973	-0.790893	-0.160291	-0.655911	-0.155265	-0.715777	-0.78765	-0.110407	-0.578772	-0.0659158	-0.221479	-0.589233	-0.032626	-0.444757	-0.184821	-0.0722043	-0.721422	-0.196819	-0.652799	-0.675719	-0.132971	-0.815799	-0.106618	-0.0553869	-0.242115	-0.211742	-0.336071	-0.241392	-0.0383134	-0.0943872	-0.251968	-0.571593	-0.519532	-0.0442731	-0.73141	-0.093195	-0.175432	-0.200176	-0.245809	-0.44708	-0.018324	-0.640802	-0.436263	-0.291213	-0.31598	-0.598995	-0.840195	-0.328627	-0.326055	-0.344522	-0.261798	-0.0833702	-0.696338	-0.478889	-0.0709937	-0.24576	-0.638212	-0.50966	-0.526416	-0.184205	-0.502034	-0.161885	-0.270705	-0.151033	-0.533049	-0.329264	-0.839614	-0.306717	-0.507478	-0.211132	-0.0270412	-0.332592	-0.15797	-0.216862	-0.325583	-0.318394	-0.116155	-0.623621	-0.188456	-0.129195	-0.0883839	-0.730887	-0.444538	-0.0789051	-0.146086	-0.656815	-0.321588	-0.00529928	-0.337045	-0.243968	-0.146283	-0.165499	-0.538769	-0.161907	-0.489872	-0.219968	-0.15669	-0.606589	-0.519284	-0.328998	-0.0668538	-0.590687	-0.739603	-0.0435088	-0.298079	-0.228689	0	-0.453016	-0.190193	-0.314265	-0.190995	-0.0116863	-0.0963298	-0.345562	-0.0823396	-0.164927	-0.712532	-0.641054	-0.111139	-0.261408	-0.590593	-0.253642	-0.718523	-0.106691	-0.144785	-0.16633	-0.740803	-0.204313	-0.0660051	-0.711456	-0.0989927	-0.612888	-0.117595	-0.361603	-0.439782	-0.584077	-0.249484	-0.730058	-0.41358	-0.0749089	-0.0629093	-0.620142	-0.615256	-0.102736	-0.165058	-0.0982514	-0.394436	-0.259308	-0.393535	-0.0813424	-0.0853388	-0.217014	-0.107017	-0.59605	-0.437504	-0.537044	-0.134322	-0.0570618	-0.459294	-0.28233	-0.110427	-0.66617	-0.638147	-0.41236	-0.65188	-0.232009	-0.456336	-0.270681	-0.311271	-0.130276	-0.663791	-0.129656	-0.204466	-0.188981	-0.454089	-0.104215	-0.788168	-0.248098	-0.365384	-0.595086	-0.403714	-0.432476	-0.55112	-0.537782	-0.598363	-0.0230471	-0.255128	-0.159083	-0.37461	-0.425315	-0.411107	-0.323568	-0.672035	-0.0870933	-0.179686	-0.731898	-0.229899	-0.454109	-0.502589	-0.447165	-0.276964	-0.499616	-0.110871	-0.205027	-0.04982	-0.408324	-0.154526	-0.25618	-0.317335	-0.6318	-0.231796	-0.0215842	-0.471131	-0.054827	-0.255731	-0.100974	-0.537161	-0.0732241	-0.03067	-0.22883	-0.0148321	-0.779276	-0.0804151	-0.2854	-0.0813354	-0.137615	0	-0.406287	-0.210712	0	-0.0132955	-0.176608	-0.378626	-0.305471	-0.270685	0	-0.266042	-0.0619697	-0.188447	-0.00896344	-0.328501	-0.0956642	-0.158074	-0.175173	-0.530208	-0.00953494	-0.134531	-0.274269	-0.333925	-0.668021	-0.0267104	-0.436899	-0.230334	-0.186183	0	-0.0286347	-0.189286	-0.0258584	-0.165169	-0.427044	-0.273649	-0.120224	-0.451512	-0.400967	-0.0070096	-0.0962724	-0.170383	-0.238258	-0.329843	-0.339001	-0.34713	0	-0.183384	-0.0235901	-0.0905533	-0.290362	-0.770075	-0.1664	-0.228576	-0.306524	0	-0.568417	-0.106351	-0.146912	-0.332524	-0.00646661	-0.331879	-0.206792	-0.138778	-0.446382	-0.23056	-0.0739701	-0.340976	-0.0534698	-0.379341	-0.231979	-0.226949	-0.238778	-0.0782581	-0.684451	-0.202665	0	-0.190786	-0.137381	-0.695821	-0.123074	0	-0.511731	0	-0.00946165	-0.149562	-0.0156195	-0.141524	-0.611807	-0.201191	-0.337623	-0.201114	-0.0749579	-0.0344791	-0.0346318	-0.381618	-0.139392	-0.213438	-0.234359	-0.314423	-0.240148	-0.270074	-0.373459	-0.231498	0	-0.171202	-0.227473	-0.0268479	-0.0258512	-0.0504565	0	-0.140362	-0.688171	-0.522779	-0.209935	-0.199227	0	-0.183772	-0.347644	-0.224875	-0.0825783	-0.19282	-0.129064	-0.166587	-0.152256	-0.0897656	-0.639641	-0.0760946	-0.155652	-0.164744	-0.0329272	-0.491721	-0.0687235	-0.210922	-0.0351724	-0.404259	-0.163756	-0.660297	-0.264718	-0.0597109	-0.288486	-0.00298699	-0.216694	-0.161327	-0.270905	-0.126549	-0.573136	-0.248596	-0.112229	-0.353016	-0.0743919	-0.144957	-0.30263	-0.194911	-0.0382629	-0.215744	-0.0968806	-0.0138306	-0.12084	-0.141062	-0.265746	0	-0.0099623	-0.104137	-0.11794	-0.178426	-0.126692	-0.679792	0	-0.313165	-0.105405	-0.0933956	-0.262976	-0.0971093	-0.138774	-0.333764	-0.215916	-0.187151	-0.061697	-0.0181107	-0.00663551	-0.353124	0	-0.108268	-0.259843	-0.173711	-0.123175	-0.102767	-0.0597799	-0.0495977	-0.107929	-0.354385	-0.157297	-0.0819004	0	-0.125307	-0.280695	-0.0542333	-0.116291	-0.775353	-0.256557	-0.0359376	-0.402909	-0.274786	-0.316292	-0.607508	-0.173231	-0.262071	-0.189951	-0.122348	-0.305788	-0.278881	-0.670109	-0.0781988	-0.259327	-0.273268	-0.182099	-0.34261	-0.219527	-0.212898	-0.11658	-0.106782	-0.0406813	-0.102737	-0.0599648	-0.36231	-0.107147	-0.3037	-0.095038	-0.0282164	-0.0813742	-0.45959	-0.126718	-0.160293	-0.72578	-0.16351	-0.201948	-0.0751259	-0.175123	-0.550849	-0.326803	-0.799525	-0.0438297	-0.19577	-0.116111	-0.486261	-0.0903536	-0.0697171	-0.00315031	-0.106455	-0.153692	-0.208123	-0.420234	-0.134579	-0.0537971	-0.126689	-0.145368	-0.303677	-0.0310454	-0.201152	-0.025494	-0.202103	-0.127442	-0.579241	-0.070626	-0.410072	-0.173103	-0.680771	-0.837995	-0.305681	-0.117371	-0.371873	-0.182749	-0.201887	-0.179085	-0.14087	-0.621115	-0.653402	-0.0797522	-0.0094536	-0.633803	0	-0.0255343	0	0	0	0	0	0	0	0	0	0	0	0	0	-0.0159216	0	-0.200485	0	-0.0255844	0	0	-0.0516792	-0.105468	-0.26351	0	-0.250722	-0.213627	-0.286639	-0.555141	-0.107215	-0.659155	-0.22748	-0.142938	-0.286434	-0.147118	-0.0566086	-0.205834	-0.190991	-0.0734357	-0.355437	-0.19103	-0.431981	-0.113595	-0.177383	-0.282605	-0.528157	-0.0770584	-0.046289	-0.112182	-0.224786	-0.210402	-0.28654	-0.192649	-0.140427	-0.073844	-0.201557	-0.165806	-0.0991105	-0.651894	-0.321448	-0.181746	-0.333893	-0.179959	-0.107245	-0.361783	-0.25101	-0.26971	-0.217748	-0.190251	-0.11879	-0.0796396	-0.19554	-0.0972568	-0.26405	-0.055333	-0.211954	-0.17455	-0.35829	-0.176802	-0.10791	-0.0864919	-0.251801	-0.299842	-0.20561	-0.0395351	-0.0934915	-0.251588	-0.0816632	-0.16726	-0.0602955	-0.184068	-0.114891	-0.162737	-0.127507	-0.121547	-0.213345	-0.396402	-0.376003	-0.384018	-0.750092	-0.020178	-0.115107	-0.263549	-0.107171	-0.275328	-0.422171	-0.202228	-0.130339	-0.0649534	-0.400421	-0.321173	-0.127424	-0.216269	-0.184257	-0.11097	-0.083149	-0.393345	-0.0664552	-0.229219	-0.21616	-0.232611	-0.571849	-0.0518086	-0.145867	-0.075507	-0.465223	-0.123184	-0.0333393	-0.0601335	-0.367167	-0.171354	-0.238722	-0.193894	-0.145561	-0.170199	-0.100614	-0.262676	-0.317837	-0.219406	-0.182687	-0.199962	-0.192884	-0.0715668	-0.546306	-0.552685	-0.193803	-0.206923	-0.199824	-0.301079	-0.0997518	-0.399408	-0.1698	-0.410734	-0.583035	-0.0777957	-0.156838	-0.233209	-0.229277	-0.173918	-0.061119	-0.0690876	-0.412972	-0.157157	-0.31902	-0.330326	-0.175183	-0.192843	-0.318508	-0.19164	-0.183039	-0.300428	-0.224625	-0.206666	-0.207871	-0.100295	-0.126119	-0.189065	-0.304462	-0.110569	-0.182014	-0.101078	-0.112946	-0.180471	-0.097438	-0.115646	-0.359019	-0.0707057	-0.262718	-0.00655782	-0.139409	-0.0839446	-0.233617	-0.209117	-0.337641	-0.0989007	-0.608724	-0.180719	-0.240198	-0.461101	-0.291151	-0.108746	-0.582436	-0.0835082	-0.399532	-0.0853414	-0.14684	-0.625828	-0.553727	-0.284658	-0.0288082	-0.154776	-0.144523	-0.298379	-0.212204	-0.153539	-0.114299	-0.337124	-0.0502438	-0.582177	-0.341929	-0.0821438	-0.177941	-0.360344	-0.061155	-0.24144	-0.133465	-0.10973	-0.0264237	-0.0681259	-0.24104	-0.222754	-0.152459	-0.0627258	-0.217719	-0.296363	-0.0974423	-0.223248	-0.0290407	-0.550268	-0.124687	-0.0232218	-0.185407	-0.165411	-0.204896	-0.126674	-0.141539	-0.132392	-0.302654	-0.338519	-0.0565741	-0.178407	-0.211865	-0.162159	-0.264974	-0.346496	-0.373877	-0.0799561	-0.240143	-0.165874	-0.584375	-0.101964	-0.131472	-0.302084	-0.105635	-0.423573	-0.363833	-0.0112785	-0.26501	-0.698124	-0.488183	-0.0894447	-0.195095	-0.113829	-0.250692	-0.154216	-0.179922	-0.114683	-0.262144	-0.0782502	-0.224412	-0.304264	-0.230561	-0.0395984	-0.124405	-0.320951	-0.197036	-0.116233	-0.00705603	-0.271209	-0.311272	-0.635768	-0.190026	-0.227872	-0.279212	0	-0.451649	-0.0921769	-0.264557	-0.476374	-0.112634	-0.222166	-0.0968707	-0.141993	-0.145257	-0.10577	-0.219037	-0.163318	0	-0.0310232	-0.130612	-0.150068	-0.0440399	-0.017381	-0.0189529	-0.081283	-0.135065	-0.0545413	-0.140256	-0.0838923	-0.11376	-0.0147831	-0.0647097	-0.117659	-0.10185	-0.143285	-0.207447	-0.132389	-0.175473	-0.0959674	-0.167781	-0.138122	-0.0485202	-0.0162773	-0.171258	-0.246063	-0.154899	-0.0577598	-0.0367266	-0.104313	-0.207607	-0.0707076	-0.0674523	-0.0792051	-0.0785716	-0.0549179	-0.0916263	-0.103042	-0.16591	-0.131865	-0.0763954	-0.128633	-0.053146	-0.27559	-0.129781	-0.0222616	-0.0417465	-0.0690019	-0.151205	-0.11741	-0.019239	-0.184366	-0.0266398	-0.323118	-0.200211	-0.294783	-0.298183	-0.080477	-0.0941008	-0.129112	-0.251847	-0.204436	-0.146149	-0.0528279	-0.0897666	-0.0333771	-0.639308	-0.528903	-0.0931329	-0.0488186	0	-0.0406621	-0.0673413	0	0	-0.0841894	0	-0.380285	-0.486565	-0.288844	-0.686755	0	0	0	-0.197767	-0.151923	0	-0.00323295	-0.024323	0	0	-0.0170211	-0.271685	-0.654265	-0.571714	-0.244735	-0.0506489	-0.78693	-0.149258	-0.326813	-0.140306	-0.227762	-0.277895	-0.214992	-0.282916	-0.185531	-0.149285	-0.371838	-0.149287	-0.187594	-0.181872	-0.19162	-0.20589	-0.256	-0.190299	-0.452834	-0.435348	-0.213801	-0.0693045	-0.0606092	-0.103608	-0.0873498	-0.0411041	-0.714318	-0.255961	-0.655454	-0.0583401	-0.0844268	-0.0281138	-0.486004	-0.125436	-0.0819844	-0.0310557	-0.276574	0	-0.336573	-0.147076	-0.586203	-0.237279	-0.386738	-0.358674	-0.1022	-0.194748	-0.417081	-0.193099	-0.424019	-0.452744	-0.499506	-0.275643	-0.355749	-0.166829	-0.197352	-0.38773	-0.0522265	-0.0726054	-0.161949	-0.25648	-0.181118	-0.0880323	-0.160294	-0.210866	-0.17344	-0.234251	-0.0379677	-0.121824	-0.150624	-0.136344	-0.15518	-0.161177	-0.0325029	-0.138845	-0.043115	-0.158278	-0.405403	-0.0495308	-0.169706	-0.305208	-0.153901	-0.248228	-0.302291	-0.0176249	-0.166901	-0.205052	-0.0841941	-0.0148357	-0.0351648	0	-0.346618	-0.206803	-0.303527	-0.265603	-0.102967	-0.0847279	-0.157371	-0.0261442	-0.402995	-0.0377107	-0.340209	-0.0217486	-0.049638	-0.0765823	-0.226843	-0.126444	-0.490448	-0.55552	-0.352041	-0.0744561	-0.114895	-0.140538	-0.200577	-0.0436967	-0.0693486	-0.343685	-0.477468	-0.473282	0	-0.185786	-0.264466	-0.13288	-0.278464	0	-0.171338	-0.239534	-0.15461	-0.0526854	-0.394529	-0.330848	-0.00766658	-0.696484	-0.228401	-0.104038	-0.402347	-0.250293	-0.246458	-0.138432	-0.0132103	-0.0835997	-0.49868	-0.297542	-0.390286	0	-0.227232	-0.148594	-0.0414077	-0.0931562	-0.326837	0	-0.314014	-0.467456	-0.116238	-0.0226357	-0.176503	-0.00290627	-0.669474	-0.0560078	-0.390087	0	-0.0467013	-0.0164647	0	-0.187827	-0.0261143	-0.123033	-0.393159	-0.00290627	-0.195115	-0.204497	-0.124643	-0.105475	-0.072465	-0.101748	-0.296144	-0.433076	-0.30194	-0.32598	-0.700857	-0.246193	-0.0128358	-0.63376	-0.586559	-0.0162397	-0.0548059	0	-0.122245	0	0	-0.128334	-0.256566	-0.0252272	-0.570844	-0.190578	0	-0.40827	0	0	-0.0358502	-0.114125	-0.0363173	-0.283326	-0.132415	-0.058414	-0.0587941	-0.00639697	-0.022637	-0.0332659	-0.0907363	-0.186346	-0.17781	-0.341678	-0.0462255	0	-0.0718848	-0.157872	0	-0.0437129	-0.177584	-0.0489733	-0.231846	-0.0103154	0	-0.106427	-0.221197	-0.112283	-0.0951691	-0.208302	-0.266969	-0.226061	0	-0.118818	-0.438329	-0.109478	-0.00725364	-0.0649358	-0.397068	-0.13781	0	-0.11817	-0.150437	0	-0.59142	-0.571369	-0.557097	-0.163518	-0.315284	-0.577637	-0.199248	-0.0744653	-0.334977	0	-0.00663916	-0.19991	-0.31151	-0.214146	-0.190396	0	-0.00732844	-0.0619999	-0.629722	-0.0661634	-0.238453	-0.212054	-0.367022	-0.111088	-0.24937	-0.282973	-0.137967	-0.627354	-0.178364	-0.394603	-0.0814616	-0.696584	-0.300937	-0.503844	-0.173799	-0.239448	-0.575057	0	-0.4497	-0.335778	-0.134961	-0.276796	0	-0.424966	-0.117711	-0.185287	-0.259689	-0.0540956	-0.245125	-0.424954	-0.141167	-0.480751	-0.481119	-0.0937552	-0.412034	-0.386681	-0.492719	-0.457288	-0.347498	-0.031941	-0.0807452	-0.46342	-0.504835	-0.347664	0	-0.0741886	-0.136977	-0.0657599	-0.51376	-0.30062	-0.589962	0	-0.180077	-0.377465	-0.122148	-0.0849334	-0.247101	-0.441635	-0.637432	-0.0425392	-0.037947	-0.119243	-0.353497	0	-0.0686798	-0.634173	-0.00290627	-0.535407	-0.102283	-0.31563	-0.2244	-0.0470112	-0.397369	-0.313908	-0.406497	-0.329706	-0.0719888	0	-0.587507	-0.561992	-0.189112	-0.274502	-0.311667	-0.386204	-0.261188	-0.493565	-0.140953	-0.137111	-0.284783	-0.372709	-0.275437	-0.0673301	-0.395033	-0.10252	-0.193063	-0.0898358	-0.203247	-0.122449	-0.540638	-0.30189	-0.00383282	-0.0799089	-0.219448	-0.233776	-0.497257	-0.375973	-0.465919	-0.354935	-0.271799	-0.441461	-0.50496	-0.13896	0	-0.632608	-0.484325	-0.190187	-0.165122	-0.10613	-0.510915	-0.604352	-0.22796	-0.607774	-0.573697	-0.480955	-0.384638	-0.0693518	-0.207852	-0.167013	-0.0302554	-0.0564943	-0.250275	-0.283082	-0.311898	-0.57535	-0.439874	-0.66427	-0.066703	-0.376597	-0.551583	-0.222072	-0.0802175	-0.253748	-0.55118	-0.474014	-0.060496	-0.251957	-0.169575	-0.0432115	-0.407436	-0.170799	-0.240859	0	-0.158407	-0.314942	-0.226657	-0.106227	-0.244508	-0.154341	-0.215727	-0.397264	-0.276984	-0.257238	-0.147187	-0.0373287	0	0	-0.206943	-0.147178	-0.10964	-0.24105	-0.540936	-0.562879	-0.606452	-0.547007	-0.271184	-0.142111	-0.165938	-0.204717	-0.227854	-0.218412	-0.593827	-0.691858	-0.0421609	-0.217227	-0.612206	-0.227167	0	-0.420868	-0.210355	-0.0719803	-0.420017	-0.0823103	-0.11459	-0.500939	-0.577958	-0.227286	-0.0493246	-0.024474	-0.664237	-0.0840691	-0.0451709	-0.0970674	-0.0933906	0	-0.627929	-0.192153	-0.473431	-0.136913	-0.680394	-0.406808	-0.00315031	-0.629109	-0.0264071	-0.176436	-0.144755	-0.093317	-0.607115	-0.173169	-0.308374	-0.276166	-0.619717	-0.0623609	-0.572915	-0.139116	-0.69909	-0.399268	-0.396242	-0.328742	0	-0.17518	-0.397631	-0.268185	-0.619213	-0.524706	-0.578583	0	-0.48182	-0.249522	-0.401945	-0.342674	-0.127701	-0.650822	-0.381656	-0.510867	-0.288363	-0.261549	-0.0868424	-0.0885194	-0.721905	-0.591222	-0.262239	-0.0527321	-0.447684	-0.713638	-0.367928	-0.619883	-0.534947	-0.268423	0	-0.10118	-0.19998	0	0	0	-0.0402114	-0.261589	-0.155773	-0.170174	-0.068836	-0.0115188	-0.352227	-0.337764	-0.143688	-0.60487	-0.0740147	-0.0285032	0	-0.185501	-0.575206	-0.340311	-0.277385	-0.588249	0	-0.487911	-0.255851	-0.00315031	-0.0205269	-0.416109	-0.131322	-0.1705	-0.143736	-0.318302	-0.0164926	-0.63824	-0.210887	-0.0484195	-0.08741	-0.286981	-0.0947039	-0.369765	-0.467283	-0.539698	-0.507632	-0.408106	-0.101586	-0.0483149	-0.373422	-0.388654	-0.160904	0	-0.307828	-0.41599	-0.250964	-0.322507	-0.15332	-0.302448	-0.374866	-0.486625	-0.111323	-0.148771	-0.485173	-0.504833	0	-0.150184	-0.0373543	-0.626132	-0.254176	-0.211918	-0.55101	-0.505019	-0.185194	0	0	-0.103734	-0.403601	-0.420439	-0.65103	-0.124314	-0.441876	-0.39295	-0.153829	-0.479332	-0.0184272	-0.160548	-0.0831834	-0.460627	-0.367055	-0.551076	-0.106625	-0.21622	-0.35516	-0.455782	0	-0.0894378	-0.064983	-0.0780166	-0.0961313	-0.187303	-0.175284	0	-0.0839095	-0.329267	-0.669752	-0.161543	-0.0234572	-0.177911	-0.129172	-0.659497	-0.648187	-0.092093	-0.569908	-0.237455	-0.247332	-0.105854	-0.224601	-0.345026	-0.194323	0	-0.108852	-0.381206	-0.00282614	-0.0153573	0	-0.102127	-0.0237716	-0.117944	-0.0997907	-0.175123	-0.0272023	-0.0700713	-0.204332	-0.28913	-0.0181684	-0.0903223	-0.192569	-0.10774	-0.142612	-0.228118	-0.262167	-0.384587	-0.181808	-0.0621896	-0.495699	0	-0.00857918	-0.633127	0	-0.152564	-0.197903	-0.623484	-0.271204	-0.0201015	-0.0143432	-0.168819	-0.308604	-0.0767091	-0.0882599	-0.418052	0	-0.213629	0	0	-0.121956	-0.416189	0	-0.101588	-0.0743956	-0.0893233	-0.0112419	0	-0.258122	-0.179001	-0.0866722	0	-0.368579	-0.00365728	0	-0.281584	-0.0563074	-0.316813	-0.155705	-0.0400294	-0.0320479	0	-0.220616	-0.117512	-0.15532	-0.15897	-0.559167	-0.449951	-0.359785	-0.142076	-0.0915896	-0.175688	-0.0033163	-0.0662284	0	0	-0.0381704	-0.417479	-0.00639147	0	-0.0263492	-0.148522	-0.00802428	-0.101975	-0.0215728	-0.0730865	-0.38322	-0.0587787	-0.00315031	-0.194573	-0.0212591	-0.0464631	0	-0.264737	-0.133615	-0.091447	-0.263058	-0.4728	-0.0297628	-0.00340037	0	-0.299437	-0.338729	-0.101233	-0.0342455	-0.113138	0	0	-0.125229	-0.133183	-0.0832413	0	-0.091541	-0.0247808	-0.0648177	-0.127604	-0.214616	-0.0191645	-0.0195919	-0.633113	-0.0963284	-0.264551	-0.0505784	-0.036436	-0.00784496	-0.0094653	-0.0873669	-0.106276	-0.0490031	-0.0181529	-0.0399979	-0.0556005	-0.0355454	-0.0720718	-0.0410169	-0.0861325	-0.434166	-0.158685	0	-0.244122	-0.254184	-0.00630329	0	-0.0812385	-0.163021	-0.33295	-0.0328897	-0.0256442	-0.0772388	-0.236677	-0.00383282	-0.135282	-0.0168925	-0.0174525	-0.0340442	-0.118562	0	-0.356267	-0.061292	-0.0315189	-0.189523	0	-0.137375	-0.306412	-0.179583	-0.349488	-0.344915	-0.235394	-0.276701	-0.150305	-0.240121	-0.0542052	0	-0.0968213	-0.0417708	0	0	-0.640549	-0.0302905	-0.0129923	-0.129345	-0.246072	0	-0.171788	0	-0.229462	0	-0.475514	-0.169862	-0.201847	-0.184267	0	-0.297683	-0.033918	-0.0159312	-0.105718	-0.263242	-0.0123603	-0.00804087	0	-0.245065	-0.548289	-0.048036	-0.513133	0	-0.0763866	-0.331538	-0.381467	-0.0346761	-0.431579	-0.826015	-0.0296024	-0.0241934	-0.0200335	-0.501785	-0.243138	-0.177778	-0.317921	-0.150561	-0.397253	-0.0431823	-0.0844451	-0.59556	-0.483714	-0.591654	-0.498002	-0.367963	-0.772158	-0.511443	-0.442644	-0.519393	-0.462989	-0.138375	-0.718722	-0.0752565	-0.366028	-0.231952	-0.477623	-0.158059	-0.219916	-0.262044	-0.0459903	-0.202816	-0.340717	-0.143878	-0.191312	-0.231376	-0.208792	-0.0947209	-0.62756	-0.595049	-0.400646	-0.0914407	-0.464367	-0.25607	-0.158152	-0.495357	-0.295867	-0.240523	-0.0648928	-0.0223739	-0.0167254	-0.383803	-0.277438	-0.124019	-0.0687353	-0.485844	-0.288519	-0.385404	-0.275268	-0.206374	-0.297605	-0.365287	-0.80506	-0.0925386	-0.3739	-0.203831	-0.313115	-0.0255325	-0.226387	-0.162767	-0.641895	-0.412653	-0.311124	-0.308344	-0.0851247	-0.401454	-0.0805546	-0.384613	-0.1906	-0.306811	-0.428369	-0.309385	-0.508121	-0.427907	-0.190217	-0.146831	-0.122922	-0.451313	-0.287043	-0.555722	-0.420239	-0.374815	-0.338437	-0.369199	-0.255732	-0.206931	-0.648716	-0.173857	-0.554559	-0.181867	-0.574557	-0.180129	-0.502548	-0.54681	-0.556674	-0.433158	-0.593346	-0.269046	-0.101965	-0.303353	-0.212612	-0.38426	-0.0883645	-0.119105	-0.221797	-0.263858	-0.171178	-0.413085	-0.353529	-0.23179	-0.0383396	-0.519095	-0.255312	-0.0235545	-0.165939	-0.312784	-0.502219	-0.508563	-0.405677	-0.587241	-0.289213	-0.511691	-0.753322	0	-0.412199	-0.187373	-0.307406	-0.906645	-0.525381	-0.633587	-0.267841	-0.323227	-0.253391	-0.402254	-0.649813	-0.144065	-0.466996	-0.346865	-0.301307	-0.713203	-0.612229	-0.409695	-0.129126	-0.502199	-0.488858	-0.394426	-0.295913	-0.528162	-0.198375	-0.1875	-0.501415	-0.526346	-0.436446	-0.191865	-0.224028	-0.32888	-0.157609	-0.168521	-0.0406762	-0.692098	-0.413468	-0.483679	-0.409814	-0.434075	-0.37805	-0.217091	-0.123156	-0.473606	0	-0.642682	0	-0.445322	0	-0.0555532	-0.067588	-0.183402	-0.181834	-0.360132	-0.410234	-0.204721	-0.0848808	-0.286558	0	-0.0760452	-0.172819	-0.0266238	-0.152415	-0.292878	-0.121745	-0.174653	-0.714124	-0.240389	-0.183745	-0.157952	-0.110044	-0.012077	-0.267094	-0.0980765	-0.14384	-0.204249	0	-0.0794489	-0.187169	-0.128402	-0.0501311	-0.153579	-0.0107133	-0.215229	0	-0.35163	0	-0.629527	-0.0766567	-0.197621	-0.0829711	-0.0464868	-0.205123	-0.101597	-0.0998255	-0.267623	-0.169895	-0.301052	-0.227902	-0.0303821	-0.033622	0	-0.0408523	-0.345855	-0.228633	-0.166497	-0.0689794	0	-0.0769441	-0.525389	-0.146808	-0.0210811	-0.0376098	-0.136018	-0.0489194	0	-0.0913633	-0.177554	-0.146193	0	-0.194937	0	-0.00786879	-0.0349626	-0.184205	0	0	-0.0972425	-0.0638981	0	-0.105754	-0.187779	-0.0694608	0	-0.152333	-0.158272	-0.0440774	-0.472249	-0.192305	-0.117965	-0.0895521	-0.126428	-0.00589447	-0.027988	-0.0559927	-0.144042	-0.169714	-0.130394	-0.382885	0	-0.188031	-0.0936834	-0.0435617	-0.231143	-0.245259	-0.0586543	-0.136426	-0.0380879	-0.054428	-0.346684	-0.070485	-0.0525224	-0.217616	-0.178428	-0.0298907	-0.467769	-0.150145	-0.201309	-0.103482	-0.0752658	-0.149314	-0.0391884	-0.111377	-0.0504592	0	-0.0714686	-0.16906	-0.130856	-0.275816	-0.116401	-0.260192	-0.378325	-0.0975372	-0.0965475	-0.329563	-0.156111	-0.0510196	-0.0379668	-0.0489479	-0.347229	-0.419635	-0.294928	-0.208713	-0.384658	-0.0794507	-0.151349	0	-0.223907	-0.168063	-0.335684	-0.137911	-0.364286	-0.0746407	-0.328722	-0.0224987	-0.144924	-0.193331	-0.387139	-0.232611	-0.446236	-0.163635	-0.130371	-0.154932	-0.222986	-0.169891	-0.199537	-0.447426	-0.249644	-0.30635	0	-0.157855	-0.0586463	-0.27503	-0.676193	-0.455167	0	-0.461184	-0.146195	-0.46905	-0.120345	-0.749318	-0.130868	-0.161409	-0.0494037	-0.0762995	-0.315656	-0.116589	-0.201564	-0.207194	-0.565716	-0.0524904	-0.00613666	-0.0321654	-0.0639734	-0.00638463	0	-0.128599	-0.0386799	-0.0872024	-0.182475	-0.199372	-0.282876	-0.194784	-0.0473775	-0.572606	-0.037965	-0.115013	-0.0300946	-0.208248	0	-0.0481398	-0.345671	-0.289042	-0.0175138	-0.231522	-0.0894518	-0.224567	-0.147104	-0.0663953	-0.133561	-0.169701	-0.11168	-0.187862	-0.1028	-0.0865373	0	-0.0814438	-0.104741	-0.151218	-0.156324	-0.0429333	-0.251062	-0.164023	-0.115787	-0.260278	-0.251723	-0.044994	-0.184703	-0.325053	-0.515125	-0.13413	0	-0.136768	-0.555834	-0.143057	-0.450172	-0.167695	-0.181596	-0.425737	-0.0317873	-0.140481	-0.200042	-0.0519507	-0.332682	-0.143984	-0.0227705	-0.0524923	-0.266432	-0.116074	-0.073192	-0.184799	-0.594599	-0.343132	-0.29315	-0.193077	-0.0549287	-0.0288043	-0.242678	-0.15689	-0.066885	-0.617176	-0.214364	-0.237377	-0.646027	-0.604234	-0.105189	-0.341314	-0.427504	-0.188369	-0.17831	-0.394882	-0.434924	-0.33884	-0.0443247	-0.050544	-0.235764	-0.532873	-0.233385	-0.214378	-0.186385	-0.23921	-0.225722	-0.426645	-0.123974	-0.866911	-0.434103	-0.349183	-0.272466	-0.248042	-0.274558	-0.394672	-0.0517637	-0.0332242	-0.18915	-0.0509695	-0.4857	0	-0.125194	-0.350441	-0.239679	-0.0738819	-0.0563481	-0.198564	-0.209122	-0.0807546	-0.360285	-0.283088	-0.331898	-0.176093	-0.382668	-0.217334	-0.369656	-0.352755	-0.12961	-0.0222696	-0.181191	-0.130463	-0.570992	-0.125111	-0.614501	-0.578733	-0.0762156	-0.477103	-0.28496	-0.403383	-0.583219	0	-0.47567	-0.197183	-0.0905551	-0.110137	-0.293812	-0.373821	-0.250414	-0.690984	-0.186813	-0.151978	-0.237619	-0.15915	-0.113903	-0.221534	0	-0.101816	-0.256074	-0.247795	-0.116054	-0.306281	-0.097263	-0.444628	-0.748914	-0.170311	-0.374322	-0.575411	-0.0439002	-0.156886	0	-0.7053	-0.251598	-0.121632	-0.265072	-0.614423	-0.274646	-0.460219	-0.101885	-0.0618683	-0.0575262	-0.359102	-0.0808696	-0.194802	-0.468437	-0.106596	-0.249127	-0.408625	0	-0.275086	-0.0744243	-0.261805	-0.168568	-0.174914	-0.0391012	-0.559291	-0.209262	-0.327635	-0.041949	-0.175599	-0.0976076	-0.239385	-0.252238	-0.207554	-0.361446	-0.65435	-0.0890287	-0.285561	-0.397514	-0.413975	-0.148837	-0.00282614	-0.0663729	-0.0470234	-0.197916	-0.14027	-0.168348	-0.138111	-0.0673511	-0.103665	-0.123835	-0.39193	-0.230364	-0.0592074	0	-0.127507	-0.0904287	-0.0282488	-0.0172033	-0.150773	-0.443053	-0.179901	-0.493708	-0.0856362	-0.217196	-0.218694	-0.0423122	-0.0544391	-0.269028	-0.0957286	-0.20666	-0.252451	-0.118783	-0.167552	-0.297847	-0.656412	-0.140266	-0.637384	-0.00306833	-0.66752	-0.0691389	-0.349074	-0.070079	-0.562902	-0.584417	-0.689736	-0.11604	-0.26058	-0.0566599	-0.139908	-0.125058	-0.0465541	-0.221214	-0.289387	-0.246749	-0.129884	-0.247023	0	-0.184306	-0.129918	-0.400975	-0.263457	-0.0636649	-0.122145	-0.0440338	-0.087801	-0.493173	-0.0817821	-0.282229	-0.336532	-0.208514	-0.264528	-0.245948	-0.490721	-0.731654	-0.268412	-0.0361584	-0.314716	-0.182214	-0.221896	-0.422847	-0.00365728	-0.363818	-0.0751478	-0.0317343	-0.0354674	-0.486381	-0.0294835	0	-0.134193	-0.22023	-0.178543	-0.177654	-0.577907	-0.711405	-0.161338	-0.606112	-0.152308	-0.0761524	-0.488858	-0.228044	-0.238895	-0.237496	-0.462809	-0.106768	-0.0194121	-0.15241	-0.0381879	-0.654904	-0.153748	-0.10558	-0.450362	-0.10428	-0.707452	-0.658713	-0.22139	-0.219086	-0.472218	-0.205082	-0.15323	-0.0686902	-0.00290627	-0.308635	-0.15279	-0.469539	-0.194201	-0.136428	-0.412417	0	-0.273076	-0.115702	0	-0.44842	-0.248794	-0.0208846	-0.232642	-0.121878	-0.035058	-0.0108159	-0.0690867	-0.130471	-0.0617523	-0.199713	-0.241561	-0.550273	-0.126181	-0.319101	-0.348172	-0.454792	-0.573642	-0.215555	-0.0754597	-0.343163	-0.695099	-0.380636	-0.311397	-0.0146344	-0.188182	-0.0929583	-0.200831	-0.0677976	-0.178036	-0.402718	-0.241349	-0.0764325	-0.710861	-0.176349	-0.0410817	-0.10841	-0.0476663	-0.108268	-0.316678	-0.265235	-0.00410333	-0.0841226	-0.588537	-0.169574	-0.350983	0	-0.214884	-0.239551	-0.123299	-0.117849	-0.116262	-0.137499	-0.0131911	-0.584175	-0.0335743	-0.270431	-0.13242	-0.356468	-0.595245	-0.13527	-0.522372	-0.0815069	-0.0958728	-0.329692	-0.543367	-0.138625	-0.00467508	-0.0573978	-0.063264	-0.0196507	-0.123352	-0.0794763	-0.0722123	-0.100675	-0.213583	-0.222624	-0.172965	-0.119854	-0.0397269	-0.319875	-0.0706423	-0.0126825	-0.0157938	0	-0.225478	-0.0677457	-0.0319542	-0.0880056	-0.0354177	-0.0211664	-0.0654246	-0.569973	-0.020474	-0.253905	-0.329447	-0.555219	-0.530185	-0.0234492	-0.283868	-0.594286	-0.527107	-0.184821	-0.0611841	-0.0219435	-0.0464492	-0.743355	-0.513969	-0.0656893	-0.278247	-0.232257	0	0	-0.0422727	-0.240748	0	-0.76142	-0.194983	-0.328222	-0.0353205	-0.428454	-0.181575	0	-0.0993668	-0.0952846	-0.221098	0	-0.466405	-0.162634	-0.00671816	-0.099895	-0.231968	-0.431546	-0.0986245	0	-0.612186	-0.214882	-0.159602	-0.0896313	0	-0.282452	0	0	-0.508137	-0.226001	-0.157495	-0.449882	-0.282061	-0.185517	-0.407587	-0.308577	-0.00383282	-0.0509826	-0.351652	-0.155452	-0.867513	-0.239725	-0.292682	-0.196782	-0.142178	-0.0113416	0	-0.225724	-0.174512	-0.780402	-0.450259	-0.238769	-0.11627	-0.686524	-0.162148	0	-0.0301984	-0.124218	0	-0.11671	-0.429349	-0.148633	-0.0213111	-0.585819	-0.187779	-0.717899	-0.403434	-0.517663	-0.0364857	-0.0151289	-0.235566	-0.0571557	-0.464775	-0.376478	-0.0863482	-0.0733869	-0.279917	-0.039361	-0.474814	0	-0.142119	-0.690119	-0.420971	-0.314501	-0.714824	-0.0256785	-0.23414	-0.622816	-0.0689101	0	-0.0236676	0	-0.245329	-0.116864	-0.0720202	-0.3913	-0.328627	-0.282911	-0.535233	-0.161934	-0.0701874	-0.836936	-0.0833557	-0.380966	-0.0610916	-0.492396	-0.319196	-0.123293	-0.00690115	-0.527486	-0.394402	0	-0.268103	-0.419714	-0.359107	-0.150783	-0.400532	-0.410391	-0.336709	-0.433009	-0.268808	-0.358395	-0.25816	-0.229963	-0.0212304	-0.343098	-0.502062	-0.161322	-0.425702	-0.358435	-0.249887	-0.359345	-0.728742	-0.246278	-0.305555	-0.338434	-0.254454	-0.0774447	-0.0876654	-0.371014	-0.451322	-0.599964	-0.550869	-0.361947	-0.157527	-0.377779	-0.293394	-0.23908	-0.418276	-0.527981	-0.157986	-0.574784	-0.65048	-0.191807	-0.277928	-0.057961	-0.527671	0	-0.52679	-0.0070096	-0.422553	-0.101305	-0.269267	-0.403352	-0.344223	-0.73826	-0.461716	-0.723622	-0.471825	0	-0.77517	-0.257886	-0.790868	-0.654557	-0.451504	-0.369042	-0.416231	-0.518043	-0.332789	-0.441968	-0.339063	-0.0238771	-0.596532	-0.121162	-0.411964	-0.292859	-0.142506	-0.278557	-0.0216899	-0.0201242	-0.0810203	-0.0547957	-0.451687	-0.147083	-0.190775	-0.110281	-0.134043	-0.00771238	-0.0898027	-0.0064687	-0.395198	-0.206384	-0.0243667	-0.139563	-0.0265332	-0.0415747	0	-0.0484667	-0.00680759	-0.186791	-0.0378026	-0.145903	-0.0412988	-0.104277	0	-0.0997744	-0.229055	-0.432605	-0.0206764	-0.022916	-0.0652033	-0.0733385	-0.0725404	-0.0400053	-0.00688712	-0.539166	-0.0315388	-0.0256053	-0.0525802	-0.041384	-0.027213	-0.0252827	-0.178821	-0.132379	-0.0383094	-0.317208	-0.0597356	-0.111021	-0.0432126	0	-0.00282614	-0.0531745	-0.133454	-0.237543	-0.299455	-0.0508054	-0.463072	-0.0427795	-0.377241	0	-0.170746	-0.126775	-0.0120905	-0.0691645	-0.252357	-0.180553	-0.241762	-0.169298	-0.145988	-0.252172	-0.0733495	-0.116639	0	0	-0.0528053	-0.149529	-0.211285	0	-0.25482	-0.0697107	-0.0944355	0	-0.365313	-0.148505	-0.0977057	0	-0.00867989	-0.0495495	-0.163853	-0.209742	-0.107911	-0.359995	-0.0872689	-0.0734842	-0.0796872	-0.173184	-0.359736	-0.0703831	-0.152839	-0.333593	-0.0181147	-0.0643961	-0.0393773	-0.0937511	-0.156762	-0.0906079	-0.0475527	-0.252978	-0.0213257	-0.0372808	0	0	-0.143706	-0.00290627	-0.258581	-0.0797337	-0.289752	-0.287658	-0.153307	-0.116463	-0.0727079	-0.226687	-0.0584284	-0.0151795	-0.143543	-0.00978221	-0.313582	0	-0.295634	-0.100209	-0.114547	-0.379234	-0.340012	0	-0.146248	-0.29477	-0.177346	-0.0135354	-0.193672	-0.233647	-0.230022	-0.243434	-0.00315031	-0.157342	-0.570286	-0.362973	-0.0897888	-0.104863	-0.21541	0	-0.027779	-0.162921	-0.0259681	-0.0539742	0	-0.361314	-0.124559	-0.095295	-0.19894	-0.00905599	0	0	0	-0.193386	-0.0167879	-0.120297	-0.275821	-0.0282003	-0.0444217	-0.0984939	0	-0.0485285	-0.113768	-0.00290627	-0.0150493	-0.13021	-0.113583	-0.0564645	-0.0769132	-0.475281	-0.082154	-0.0366652	-0.154569	-0.181176	-0.00613923	-0.0163386	-0.015598	-0.0462218	-0.219907	-0.00298699	-0.0747384	-0.153556	-0.122242	-0.309287	-0.29494	-0.0110057	-0.196101	-0.0364712	-0.0799989	-0.00802531	-0.141893	-0.0081367	0	-0.0989457	-0.119789	-0.552613	-0.172703	-0.196138	-0.0983458	-0.0974488	-0.0715907	-0.0366879	-0.240588	-0.188327	-0.401553	-0.0333146	-0.0144998	-0.00357083	-0.261981	-0.0658976	-0.0162857	-0.127008	0	-0.0546518	-0.0278248	-0.0171696	-0.0536276	0	-0.0646121	-0.296892	-0.00290627	-0.00497958	-0.081006	-0.0224798	-0.0975325	-0.28258	-0.0744004	-0.0478035	-0.184632	-0.0992174	-0.17292	-0.235332	-0.0784109	-0.0812218	-0.024407	-0.0449917	-0.227319	-0.0472128	-0.344358	-0.0696488	-0.0308203	-0.129321	-0.109919	-0.188108	-0.336739	-0.187525	-0.247783	-0.432254	-0.0400477	-0.25895	-0.217665	-0.00298699	-0.275302	-0.0813759	-0.269169	0	-0.0472643	-0.417581	-0.0916825	-0.19697	0	0	-0.040402	-0.0852157	-0.133856	-0.625733	-0.522926	0	-0.132112	-0.0596671	0	-0.433723	-0.345865	0	0	-0.53545	-0.301972	-0.0476496	-0.579293	-0.628958	-0.549757	-0.590587	-0.591218	-0.368477	-0.123596	-0.287011	-0.101603	-0.522833	-0.128527	-0.0989458	0	-0.0875688	-0.54062	-0.15496	-0.0795968	0	-0.446823	-0.323221	0	-0.108662	-0.384499	-0.380402	-0.627026	-0.539681	-0.470751	-0.522065	-0.209301	-0.45569	-0.361285	-0.459831	-0.220643	-0.14612	-0.471562	-0.544292	-0.12226	-0.135801	-0.0761867	-0.275731	-0.0617794	-0.132652	-0.49629	-0.534815	0	-0.202465	-0.412156	-0.640443	-0.107099	-0.131349	-0.551887	0	0	-0.159439	-0.457497	-0.640337	-0.401495	-0.10643	-0.0583233	-0.717436	-0.251527	-0.0870001	-0.0617274	-0.49742	-0.181449	-0.130313	-0.511215	-0.0337035	-0.554932	-0.549601	-0.373707	0	-0.276989	-0.260448	-0.056616	-0.123445	-0.563098	-0.577528	0	-0.566076	-0.447175	-0.441104	-0.195966	-0.674308	-0.0434602	-0.604409	-0.113127	-0.22218	0	0	0	-0.55023	-0.552526	0	-0.0686148	-0.609674	-0.282651	-0.252583	0	-0.352355	-0.10253	-0.0033163	-0.366576	-0.172512	-0.0305895	0	-0.218762	-0.255326	-0.198184	-0.0969495	-0.0257957	-0.34048	-0.601532	-0.0917189	-0.377023	-0.290772	-0.0543763	-0.432079	-0.0128167	-0.409529	-0.0564303	-0.430802	-0.312552	-0.193556	-0.613475	-0.601371	-0.284518	-0.0240417	0	-0.138809	-0.576834	-0.253584	-0.65531	0	-0.0892839	-0.300409	-0.493211	-0.362688	-0.316848	-0.177109	-0.334027	-0.663304	-0.260316	-0.167219	-0.197775	-0.00290627	-0.340961	-0.522471	-0.493044	-0.13249	-0.149243	-0.241767	-0.141249	-0.129283	-0.207029	-0.301862	-0.130905	-0.217213	-0.29829	-0.191889	-0.115934	-0.315311	-0.159439	-0.00681293	-0.257358	-0.369712	-0.363383	-0.115747	-0.0202863	-0.508031	-0.243176	-0.056687	-0.411519	-0.0372209	0	-0.246989	-0.42778	-0.244804	0	-0.171556	-0.139428	-0.193063	-0.185981	-0.206629	-0.298583	-0.202066	-0.213864	-0.528614	-0.481342	-0.193514	-0.00857918	-0.404996	-0.578925	-0.372508	-0.282104	-0.463252	-0.214494	-0.0041956	-0.552421	-0.426774	-0.465859	-0.417643	-0.428042	-0.450754	-0.495345	0	-0.363494	-0.28081	-0.459599	-0.336345	-0.0297039	-0.189791	-0.0276492	-0.34589	-0.535169	-0.155056	-0.128284	0	-0.237703	-0.167934	-0.185584	-0.385462	-0.214967	-0.204145	-0.309222	-0.297313	-0.259622	-0.521897	-0.275078	-0.107016	-0.0758905	-0.204184	-0.105358	-0.19089	-0.386055	-0.301487	-0.584025	-0.472473	-0.178919	-0.210427	-0.388945	-0.68026	-0.252416	-0.173463	-0.600996	-0.363256	-0.611332	0	-0.0622163	-0.307628	0	-0.0650637	-0.194746	-0.250764	-0.230211	-0.248197	-0.203737	-0.0487125	-0.377522	-0.0375051	0	0	-0.366339	-0.168671	-0.023353	0	0	-0.419643	-0.147661	-0.554481	-0.476284	-0.103731	-0.355258	-0.233026	-0.551302	-0.107916	0	-0.602718	-0.0785327	0	-0.134566	-0.162624	0	0	-0.703225	-0.229956	-0.0175734	-0.522933	-0.476562	-0.499428	-0.416456	-0.383301	-0.207239	-0.434028	-0.553347	-0.198016	-0.447995	0	-0.243183	0	0	0	-0.0782462	-0.193768	-0.255191	-0.181845	-0.163186	-0.191334	-0.103566	-0.164991	-0.334848	-0.717888	-0.29584	-0.113941	-0.0665872	-0.175775	-0.0971261	-0.44333	-0.217855	-0.37419	-0.44038	-0.659073	-0.177194	-0.121962	-0.306659	-0.0677213	-0.208692	-0.264419	-0.0623167	-0.11995	-0.130067	-0.146552	-0.121462	-0.0910541	-0.665629	-0.0658876	-0.215441	0	0	-0.181516	-0.193927	-0.381536	-0.210872	-0.137085	-0.214323	-0.255645	-0.0459446	-0.175031	-0.129438	-0.216602	-0.195788	-0.161539	-0.231434	-0.024614	-0.202859	-0.204062	0	-0.196872	-0.10393	-0.146875	-0.01595	-0.0171452	-0.153538	0	-0.00298699	0	-0.237015	-0.0906576	0	-0.00290627	-0.160831	-0.0689034	-0.178121	-0.108283	-0.217196	0	0	-0.00323295	-0.0148554	0	0	0	0	0	0	0	0	0	0	0	0	0	0	0	0	0	0	0	-0.00565228	-0.0225182	0	-0.0274101	0	-0.0207235	0	-0.01036	0	-0.0137727	0	-0.00290627	0	0	0	0	0	0	0	-0.109498	0	0	0	0	0	0	0	0	0	0	0	0	0	0	-0.137049	0	-0.168352	-0.0542268	-0.0833887	0	-0.0286425	-0.0791373	0	0	0	-0.0673771	-0.020294	-0.0210681	0	0	0	0	-0.0213193	0	0	0	0	0	0	0	-0.0117409	0	0	0	0	0	0	-0.130533	-0.0167932	0	-0.0494064	-0.0228636	0	0	0	0	0	0	-0.00298699	0	0	0	-0.0166296	0	-0.0668253	0	-0.0706987	0	-0.0463148	-0.0548181	0	0	0	0	0	0	0	0	-0.022942	0	0	0	0	0	0	-0.0234651	-0.0236246	0	0	-0.155229	-0.0500639	0	0	0	0	0	0	0	0	0	0	0	-0.0890753	0	0	0	0	0	-0.0169937	0	0	0	0	0	0	0	0	0	0	0	-0.0318121	0	0	0	0	0	0	0	0	0	0	0	0	0	0	0	0	0	0	0	0	0	0	0	0	-0.0699825	0	0	0	0	0	0	-0.0205431	0	0	0	0	0	0	0	0	0	0	-0.0564738	-0.0609132	-0.00680074	-0.0992741	0	-0.11534	-0.0360516	-0.172011	-0.187009	0	0	-0.0730841	-0.153202	-0.0512307	-0.0735942	-0.0952699	-0.0999476	-0.141062	0	-0.0696139	0	0	-0.0916773	-0.0562617	-0.0475454	-0.0034852	0	-0.0114412	0	-0.0415246	-0.109056	-0.114483	-0.116185	0	-0.00879954	-0.00573241	0	-0.0544033	-0.0136461	-0.0311643	-0.0731242	0	-0.0292608	-0.0912821	-0.134194	-0.0258194	0	-0.00848691	0	0	0	0	-0.105984	-0.0750334	-0.0284741	0	-0.0245699	-0.0228716	0	0	-0.145896	-0.0792743	-0.0444251	0	-0.0380938	-0.155234	-0.0320471	-0.0848243	0	-0.0254789	0	0	-0.0497284	0	-0.0350093	0	0	-0.0726166	-0.069306	0	0	-0.0460488	0	0	-0.0784633	-0.0330673	0	0	-0.034386	-0.10059	0	0	0	0	0	0	-0.0323628	-0.0313719	-0.110279	-0.0991768	0	0	0	0	-0.0115012	-0.0033163	0	0	0	0	0	-0.0809434	-0.0197943	-0.00315031	-0.0301463	-0.0406079	0	0	0	0	-0.0158084	0	0	0	0	-0.0696535	0	0	0	0	0	0	0	0	0	0	0	0	0	-0.0429984	0	0	0	0	0	0	0	0	0	0	0	0	0	0	0	0	0	0	0	0	-0.0567768	0	-0.0849754	-0.0961555	-0.100868	-0.0899671	-0.0591072	-0.175042	-0.128188	-0.0795845	0	0	-0.158424	-0.0472511	-0.0236106	-0.0348565	-0.101065	-0.159617	0	-0.0248042	-0.0477784	0	-0.141252	-0.148018	-0.0147025	0	0	0	-0.0767844	-0.0663519	-0.00926009	0	0	0	0	0	0	0	0	0	0	0	-0.476925	-0.0124315	-0.049642	-0.0997215	0	-0.0140544	-0.00756356	-0.0416174	0	-0.0151961	0	-0.0256076	-0.0106615	-0.0348359	0	0	0	0	0	0	0	0	-0.00323295	0	0	0	0	0	0	0	-0.0866527	0	0	0	-0.0525068	-0.0735975	0	0	0	0	0	0	0	0	0	0	-0.0341811	0	0	0	0	0	0	0	0	0	0	0	-0.118981	0	-0.0414596	0	0	0	0	0	0	0	0	0	0	0	0	0	-0.0278697	0	0	0	0	0	0	0	0	0	0	0	-0.00605909	0	0	0	0	0	0	0	-0.0125946	0	-0.0931153	0	0	-0.0146439	0	0	-0.0192097	0	0	0	0	0	0	0	0	-0.00282614	0	0	0	0	0	0	0	0	0	-0.0125271	-0.0603774	0	0	0	0	0	0	0	0	0	0	0	-0.0830589	-0.0942386	0	0	0	0	0	0	0	0	0	-0.0879342	0	0	0	0	0	0	0	0	0	0	-0.019483	0	0	0	0	0	0	-0.0139089	0	-0.0527576	0	0	0	0	0	0	0	0	0	-0.0480127	0	-0.010126	0	0	0	0	0	-0.00340037	0	0	0	0	0	0	0	0	0	0	0	0	0	0	0	0	-0.0355655	-0.0709977	0	0	0	0	0	0	0	0	-0.00605658	-0.00836171	0	0	0	0	0	0	0	0	-0.0848172	0	0	0	0	0	-0.00840141	0	0	0	0	0	-0.0344179	-0.00638326	0	-0.0112832	0	0	0	-0.0286878	0	-0.0341944	0	-0.0612713	0	-0.148185	0	0	0	0	0	0	0	-0.0479253	0	0	0	0	0	0	0	0	0	0	0	0	0	0	0	0	-0.147185	0	0	-0.0294177	0	0	0	0	0	-0.010292	0	0	0	0	0	0	0	0	0	0	0	0	0	0	0	0	0	0	0	0	0	0	0	0	0	-0.0389073	0	0	0	0	0	0	0	0	0	0	0	0	0	0	0	0	-0.0342751	0	0	0	0	-0.0041956	0	0	0	0	0	0	0	0	0	-0.0411773	0	-0.049961	0	0	-0.0896794	0	0	0	0	0	0	-0.00912491	0	0	0	0	0	0	0	0	0	0	0	-0.00697358	0	0	-0.00639147	0	0	0	0	0	0	0	0	0	0	0	0	0	0	0	-0.00315031	-0.00282614	0	0	0	0	0	-0.0346417	0	0	0	0	-0.0124682	-0.0457112	0	0	0	0	0	0	0	0	0	0	0	0	0	0	0	-0.00306833	0	0	0	0	0	0	0	0	0	0	-0.0105809	0	0	0	0	0	0	0	0	0	0	-0.0284369	0	0	0	0	-0.183225	0	0	0	0	0	0	0	-0.00365728	0	-0.0209806	0	0	0	0	0	0	0	0	0	0	0	0	0	0	0	0	0	0	0	0	0	0	0	0	0	0	-0.00622651	0	0	0	0	0	0	0	0	0	0	0	0	0	0	0	0	0	0	0	0	0	0	0	0	0	0	0	0	0	0	0	0	0	0	0	0	0	0	0	0	0	0	0	0	0	0	0	-0.334797	-0.387792	-0.0255631	0	-0.0600901	0	0	0	-0.0093516	-0.00290627	0	0	0	-0.00758135	-0.00290627	-0.00688712	-0.112237	-0.0581778	0	0	-0.0279908	-0.00298699	0	-0.0130388	0	0	-0.0788414	-0.0316367	-0.0034852	0	0	-0.00630129	-0.0204761	-0.0037446	-0.395032	-0.0339789	-0.0183796	-0.0116751	-0.0233517	-0.0170991	0	0	-0.155589	-0.0332455	-0.0323913	0	-0.0139695	-0.0194578	0	0	-0.0690933	-0.0550151	0	-0.0610186	-0.0271834	0	-0.0363543	-0.0104611	0	-0.0262777	-0.00290627	-0.0188148	0	-0.0201926	0	-0.0422401	0	-0.196652	0	-0.0772965	-0.076077	0	0	0	0	-0.0352224	0	-0.00749734	0	-0.00639697	-0.00565228	0	0	0	0	0	-0.0866281	0	0	0	-0.022786	-0.00581313	0	-0.216653	0	0	0	0	-0.0349797	0	0	0	0	0	-0.0132639	0	-0.0960562	0	0	0	0	0	-0.0226375	-0.00282614	0	-0.0182722	0	-0.0408359	0	0	0	-0.00323295	0	-0.0799514	-0.0770056	0	0	0	-0.0341796	0	0	0	0	0	0	-0.00581255	0	0	0	-0.004289	0	0	0	0	0	0	-0.0442787	0	0	0	0	0	-0.015398	0	0	0	0	-0.0243353	-0.0312769	0	0	0	0	0	0	0	0	0	0	0	0	0	0	-0.00290627	-0.0202078	0	0	0	-0.0969019	0	0	0	0	0	0	-0.020972	-0.02598	0	-0.0091321	0	-0.0966973	0	0	0	0	0	0	0	0	-0.0301614	0	0	0	0	0	0	-0.0114855	-0.022217	0	0	-0.0171147	0	0	0	-0.0033163	0	0	-0.0321786	0	0	0	0	0	0	0	0	0	-0.102127	-0.0363297	0	0	0	0	-0.00282614	0	0	0	-0.0144817	0	0	0	0	-0.00306833	-0.00731802	0	-0.0388786	-0.0123371	0	0	0	0	0	0	0	0	0	0	0	0	0	0	0	0	-0.00282614	0	0	0	0	0	0	0	0	0	0	0	0	0	0	-0.358424	-0.406761	0	-0.00929205	0	-0.0885269	-0.0754307	0	0	0	-0.00315031	-0.0182242	-0.0718939	0	0	0	0	-0.0785255	-0.00282614	-0.0582817	0	0	-0.09072	0	-0.0359338	-0.107006	0	0	0	0	-0.0286323	0	-0.02961	0	0	-0.00282614	0	0	-0.0425862	0	0	-0.0224621	0	0	-0.004289	-0.10961	0	0	0	-0.0409983	0	-0.016039	0	0	0	0	-0.053858	-0.0135564	0	-0.00282614	0	-0.0111913	0	0	0	0	0	-0.017308	0	0	0	-0.0586725	0	-0.0380758	0	0	0	0	0	0	0	0	0	0	0	-0.00282614	-0.004289	0	0	-0.0251278	-0.00357083	0	0	0	0	-0.00282614	-0.0313974	0	0	0	0	-0.0732072	0	0	0	0	0	0	0	0	0	0	0	0	0	0	-0.0070096	0	0	-0.00912622	-0.0177437	0	0	0	0	0	0	0	0	0	0	-0.0377877	0	0	0	0	-0.0324906	0	0	0	-0.00648342	-0.0876193	0	-0.00655068	0	0	-0.0281653	0	0	0	0	0	0	0	-0.0172552	0	0	0	0	-0.00282614	0	0	0	0	0	0	0	0	0	0	0	0	0	0	0	0	0	0	0	0	0	0	-0.0184323	0	0	0	0	0	0	0	0	-0.00654925	0	0	-0.0552604	0	0	0	0	0	0	-0.0174434	0	0	-0.00759597	0	0	0	0	0	-0.00663916	0	-0.0096544	0	0	0	0	0	0	0	-0.021906	0	0	0	0	0	-0.0245241	0	0	0	-0.0955859	0	0	0	0	0	0	0	0	0	-0.0107661	0	-0.0125037	0	-0.00290627	0	-0.0168885	0	0	0	0	0	-0.00306833	-0.00589327	-0.0216144	0	0	0	-0.0355805	-0.0324034	0	0	-0.0566074	0	0	0	0	-0.0169972	0	0	-0.0541897	0	-0.00383282	0	0	-0.00970366	0	0	-0.00323295	0	0	0	0	0	0	0	-0.014214	0	0	0	0	0	0	0	0	0	0	0	0	0	0	0	0	0	0	0	0	0	0	0	0	0	-0.00969739	0	0	0	0	-0.0359236	0	0	0	0	-0.00714497	-0.0140421	-0.010172	0	0	0	0	0	0	0	0	-0.00671667	0	0	0	0	0	0	0	0	0	0	0	0	0	-0.0458986	0	0	0	0	0	0	0	0	0	0	0	-0.00438359	0	0	0	0	0	0	0	0	0	0	0	0	0	0	0	0	0	0	0	0	0	0	-0.0061373	0	0	0	0	-0.0144812	0	0	0	0	0	0	0	0	0	0	0	0	0	0	0	0	0	0	-0.00605658	0	0	-0.039164	0	0	0	0	0	0	0	0	0	0	0	0	-0.0331068	-0.0490872	0	0	0	0	0	0	0	0	0	0	0	0	0	0	0	0	0	0	0	0	0	0	0	0	0	0	0	0	0	0	0	0	0	-0.00863927	0	0	0	0	0	0	0	0	-0.00998108	0	0	-0.0841195	0	0	0	0	0	0	0	0	-0.0122386	0	0	0	0	0	0	0	0	0	0	0	0	-0.356886	0	-0.502383	0	0	-0.0128225	0	-0.00589447	-0.120617	-0.00705603	-0.0637272	-0.0792895	-0.00962741	0	-0.144259	0	0	0	-0.0853085	-0.0453214	-0.0260575	-0.0800665	-0.106946	0	0	0	-0.00282614	0	-0.0166372	-0.00740365	0	0	0	-0.010542	-0.00971326	-0.110431	-0.0075037	0	-0.00646591	0	-0.0464762	0	-0.0384413	-0.0444762	0	-0.00306833	-0.00282614	0	0	-0.0458199	0	-0.0803366	-0.0361737	-0.0102105	0	0	0	0	-0.0111173	-0.0145766	0	0	0	0	-0.0255681	0	0	0	0	0	0	0	0	-0.0178754	-0.00298699	0	-0.163584	0	0	0	-0.00392199	0	-0.00962741	0	-0.054714	0	0	0	-0.0111518	0	-0.005996	-0.018628	0	0	0	-0.0795328	0	-0.0286422	0	0	-0.0317523	0	0	0	0	0	0	-0.112763	0	-0.0739964	0	0	-0.0349951	0	-0.0382193	-0.0123392	0	-0.124118	0	0	-0.0392557	-0.0151709	0	0	0	0	0	-0.0370985	0	0	0	0	0	0	0	-0.00323295	0	0	0	-0.00290627	-0.0127722	0	-0.0748455	0	0	0	0	0	0	0	0	0	0	0	0	0	0	0	0	0	0	-0.0256602	-0.0198894	0	0	0	0	-0.00638736	0	0	0	0	0	0	-0.0148509	0	0	0	0	0	0	0	0	0	-0.0249329	-0.042744	0	-0.00671667	0	0	0	0	0	-0.0520509	-0.0127875	0	0	0	-0.0200754	-0.0321336	0	0	0	0	0	0	0	0	0	-0.0435013	0	0	0	0	0	0	0	0	0	0	0	0	0	0	0	0	0	0	0	0	-0.0691555	-0.0161703	0	0	0	0	-0.0313421	0	-0.074733	0	0	0	-0.0336333	0	0	0	-0.0262159	0	0	0	0	0	0	0	0	-0.00673159	0	0	0	0	0	0	0	0	0	0	0	-0.0488303	0	0	0	0	0	0	-0.0460664	0	0	0	-0.0109306	0	0	0	-0.00282614	0	-0.0533169	0	0	-0.0645725	0	0	0	0	-0.0159064	0	0	0	0	0	0	0	-0.00282614	-0.0428589	0	-0.0411593	0	0	-0.00597399	0	0	0	0	0	0	0	0	0	-0.0150856	-0.012688	0	0	-0.0033163	0	-0.00732844	0	-0.00282614	0	0	0	0	0	0	-0.0102616	0	0	0	-0.00290627	0	0	-0.0182879	-0.0659762	0	0	0	0	0	0	0	0	0	0	-0.00290627	0	-0.00282614	0	0	-0.0462014	0	0	0	0	0	0	0	0	-0.00597645	0	0	0	0	0	0	0	0	-0.00719527	-0.0279832	0	0	0	0	0	-0.0361526	0	0	0	0	-0.00589447	0	-0.0246808	0	0	0	0	0	0	-0.00614244	0	-0.0168152	0	-0.024304	-0.0145795	0	0	0	0	0	0	0	0	-0.0360757	-0.0522956	0	0	0	0	0	-0.00767415	0	0	0	-0.0285405	0	0	-0.0243794	0	0	0	0	0	0	-0.00680759	0	0	0	0	0	0	0	0	0	0	0	0	0	-0.00614244	0	-0.0151261	0	-0.00290627	0	0	0	0	0	0	0	0	0	-0.0351732	0	0	0	-0.00907033	0	-0.00565228	0	0	0	-0.0287567	-0.00340037	0	0	0	0	0	0	-0.0320006	0	0	0	0	0	0	0	0	0	0	0	0	0	0	0	0	0	-0.0200882	0	0	-0.0196294	-0.00290627	-0.0321714	0	0	0	0	0	0	0	0	0	0	0	0	0	0	0	0	0	0	0	0	0	0	0	0	0	0	0	-0.0787111	0	0	0	0	-0.402357	-0.104812	-0.0061373	-0.00323295	0	0	0	0	-0.0406126	0	-0.00581313	-0.0140544	0	-0.106049	-0.0906343	-0.0933527	-0.0320738	0	-0.118566	-0.0730841	-0.0717744	-0.0283458	-0.0926435	0	-0.0739506	0	0	-0.0324727	-0.00340037	0	0	0	0	-0.0509298	0	0	-0.0231809	0	-0.093974	-0.0132255	-0.11544	-0.0407777	0	-0.00290627	-0.0375929	-0.0572607	-0.00832116	0	-0.142642	-0.101886	0	-0.0341969	-0.0586778	-0.023291	-0.161071	-0.0408004	-0.0189208	-0.00282614	-0.151144	-0.0349579	-0.0129158	0	0	-0.0223991	0	0	-0.00646591	0	0	-0.0253502	0	-0.00614244	-0.00282614	0	0	0	0	0	-0.0171908	-0.114016	0	-0.0125078	0	0	0	-0.017735	-0.0034852	0	0	0	0	0	0	-0.0536291	0	0	0	0	0	-0.0291256	-0.0274897	0	-0.0333108	0	-0.0304089	0	0	-0.0033163	0	-0.0187013	0	0	-0.00955773	0	0	-0.0125679	0	-0.0142791	0	0	-0.00802842	-0.0264364	0	0	0	-0.00782539	-0.00655782	0	0	0	0	0	0	-0.0511586	-0.0704491	0	0	0	0	0	-0.0153806	-0.107175	0	-0.00740365	0	0	0	0	0	-0.0139432	0	0	0	0	0	-0.0640673	0	-0.00323295	0	0	0	0	0	-0.0692781	-0.00706577	0	0	-0.0069712	0	0	0	-0.01183	0	0	0	0	0	0	0	0	0	0	0	0	-0.01406	0	0	-0.0301515	0	0	0	0	-0.0276182	0	-0.0903557	0	0	0	0	-0.0334907	0	0	0	0	0	0	0	0	0	0	0	0	0	-0.0191328	0	0	0	0	0	-0.0229895	-0.00630129	0	-0.030045	0	-0.0154266	0	0	0	-0.00315031	0	-0.0164457	0	0	0	0	0	0	0	0	0	0	0	0	-0.00365728	-0.00357083	-0.0232581	0	0	-0.00614244	0	0	-0.0499907	0	-0.0425495	0	0	0	0	0	0	0	0	0	0	0	-0.00323295	0	0	0	0	-0.260859	0	0	0	0	-0.00306833	0	0	0	0	0	0	0	-0.00282614	0	0	0	-0.0642811	0	0	0	0	0	0	-0.0100459	-0.0456638	-0.017284	0	0	0	0	0	-0.0539342	0	0	0	0	0	0	0	0	0	0	0	0	-0.0161033	0	0	0	0	0	0	0	0	0	0	0	0	0	0	0	0	0	0	0	0	0	0	0	0	0	0	0	0	0	-0.0168626	0	0	0	0	-0.0171191	0	0	0	-0.0652455	0	0	0	0	0	0	0	-0.0106343	0	0	0	0	0	0	0	0	0	0	-0.0259294	-0.0496364	-0.0863898	0	0	0	-0.379927	0	0	0	0	-0.0776437	-0.428922	-0.00672113	-0.181284	0	-0.0829323	-0.0447306	0	-0.0234721	-0.016525	-0.199436	-0.167197	-0.0171093	0	-0.0102042	-0.00922311	-0.00648342	0	-0.0587664	-0.318614	-0.448882	0	-0.00663332	-0.00896537	0	0	0	0	-0.0520209	0	0	0	0	0	-0.393444	-0.110687	-0.0100359	0	0	0	0	-0.317554	-0.408869	-0.383844	0	-0.00673159	-0.0533909	0	0	0	0	0	0	0	0	0	0	-0.175535	0	-0.031127	0	-0.0207295	-0.0304711	-0.00573241	0	0	0	0	0	0	0	0	0	0	0	0	0	0	0	0	0	0	0	0	0	0	0	0	0	0	0	0	0	-0.00565228	0	-0.0124708	0	0	-0.00622651	-0.0417559	0	-0.0158538	0	-0.0324388	0	0	-0.0207976	-0.0165053	-0.0106219	-0.0238078	-0.010338	-0.0712614	-0.0551514	-0.00282614	-0.014769	0	0	0	-0.0218267	-0.0973532	0	0	0	0	0	0	-0.0272745	-0.00306833	-0.00340037	0	0	0	0	0	0	-0.0658527	0	0	-0.00365728	-0.039898	0	0	-0.166789	-0.0115106	-0.023882	-0.0966472	0	-0.00323295	-0.121889	0	-0.0426099	-0.0133801	-0.00639147	0	0	-0.189032	-0.046214	0	0	-0.139442	0	-0.0306624	-0.0198715	0	-0.157378	-0.0844017	-0.0857684	-0.0973505	0	-0.0266984	-0.0186899	-0.0521779	-0.0715032	-0.00680074	-0.0530792	-0.0333319	-0.0217533	-0.668069	-0.010978	-0.0145643	0	-0.140521	0	-0.00784397	-0.0757864	0	-0.190291	-0.406952	-0.0767948	-0.245326	-0.403582	-0.0215389	-0.0034852	-0.0781083	-0.0562366	-0.101429	-0.0890396	0	-0.0554502	0	-0.018517	-0.273886	-0.0226647	-0.0278223	-0.0511178	-0.0557923	0	-0.472299	0	-0.0524889	-0.00816028	-0.0487593	-0.0034852	-0.405479	-0.0171019	0	-0.0825973	-0.0708722	-0.0783864	-0.0314976	-0.184351	-0.209128	0	-0.0729045	-0.00565228	-0.127736	-0.368757	-0.0229503	-0.023676	-0.00438359	0	0	-0.0197547	-0.0614182	-0.00306833	-0.0894281	0	-0.0490713	-0.0845897	0	-0.00743931	-0.0676087	-0.126315	-0.195868	-0.462044	-0.00655782	0	0	0	0	-0.210824	-0.130609	-0.0232098	0	-0.00438359	-0.0205115	-0.00904871	0	0	0	-0.014847	-0.0580289	-0.0148112	0	-0.0186646	0	0	-0.0723715	-0.0277895	-0.00282614	-0.0415708	-0.0955781	-0.0290018	-0.019281	0	-0.122317	-0.0124104	-0.0883685	0	-0.00654925	-0.0615637	0	0	-0.0111583	-0.0547944	-0.0792894	-0.04743	0	0	-0.017972	0	-0.0272229	-0.148811	-0.122744	0	-0.136141	-0.00298699	-0.00298699	-0.241409	-0.0360302	-0.0223352	0	-0.136371	0	-0.0661836	-0.035448	-0.0329256	0	-0.511643	-0.0380266	0	0	-0.00953494	-0.0416553	-0.066819	-0.118792	-0.0108977	-0.203046	0	0	0	-0.0129049	0	-0.0603057	-0.0248271	-0.00357083	0	0	-0.0199512	0	-0.0214849	-0.0137816	0	-0.106622	-0.226515	0	0	-0.233137	-0.0422977	-0.0668305	-0.0532871	-0.0283634	-0.0147292	-0.013571	-0.0887353	0	-0.0657679	-0.0581744	0	-0.597501	0	-0.171325	0	-0.0143266	-0.214293	-0.0709802	-0.102742	-0.0798977	-0.185542	0	-0.00806176	-0.0615531	-0.068519	-0.00681981	0	0	-0.181962	-0.0085079	0	0	0	-0.153514	-0.0662993	-0.157384	0	-0.0805786	-0.095822	0	-0.0594302	-0.0549156	-0.0161115	0	0	-0.176726	-0.189691	0	-0.0420524	-0.171848	-0.359938	-0.199326	0	-0.174778	0	-0.0351418	-0.00778278	-0.0186115	-0.022295	-0.0494349	-0.0261727	-0.102875	0	-0.0203678	0	0	-0.0716302	-0.0181965	-0.0710747	-0.191414	-0.0108431	0	0	0	-0.00812182	0	0	0	-0.277862	-0.0192136	0	-0.0458363	-0.0180198	0	-0.0122435	-0.159813	-0.0273054	-0.194872	-0.0617077	-0.0074901	-0.169757	0	-0.0295315	-0.288502	-0.112428	-0.383608	0	-0.144967	-0.152403	0	-0.00605658	-0.140698	-0.0750661	-0.0185566	0	-0.00401214	-0.00681293	0	0	-0.0225686	-0.0175917	-0.0154398	0	0	-0.0306915	-0.140076	0	-0.403008	0	0	-0.0283881	-0.019512	0	-0.137738	0	0	0	-0.143389	0	-0.0936009	0	0	-0.0298463	-0.0360409	-0.483295	-0.00945307	0	0	0	-0.0305698	-0.144559	-0.0795403	-0.00946792	-0.0263317	-0.0944878	0	-0.0178412	-0.0210319	0	-0.00899172	-0.0257176	0	-0.18695	-0.0519256	-0.0137715	0	0	-0.066284	-0.0580755	0	0	-0.0152916	-0.0231578	0	-0.00769989	-0.10498	-0.0424763	-0.0211363	-0.072869	-0.0359866	-0.0105003	-0.0380536	0	0	0	-0.127221	-0.0516737	-0.0179121	-0.0598676	-0.00290627	-0.0513543	-0.0512063	-0.00306833	-0.078975	-0.696557	0	0	-0.382587	0	-0.0125829	-0.0610421	-0.0567818	-0.0570934	-0.0129049	0	-0.294711	-0.340831	-0.00323295	0	-0.134127	-0.0675754	-0.0910866	0	-0.244193	-0.0539047	-0.0549654	-0.150112	-0.139528	-0.101786	-0.20257	0	-0.0872958	-0.0670453	-0.123609	0	-0.11673	-0.0361628	-0.0158998	0	-0.08942	-0.400658	-0.0170558	-0.0588231	-0.389976	-0.00589327	-0.529085	0	-0.0524341	-0.272763	-0.0386738	-0.0207979	-0.0411421	-0.0201053	-0.340981	-0.121823	0	-0.0658853	0	-0.060678	0	0	-0.619104	0	-0.143544	-0.206907	-0.0560743	-0.0670347	-0.133171	-0.00605533	-0.0518639	-0.0488928	-0.00682826	0	-0.0264752	0	-0.242044	-0.152752	0	-0.0524536	-0.0879241	-0.0408515	-0.0597146	-0.0237177	0	-0.00589327	0	-0.0749683	-0.070267	-0.0548818	-0.027344	-0.0670054	0	-0.0899886	-0.138167	-0.0612023	-0.0814049	-0.0436432	-0.0319469	-0.0463842	-0.0174344	-0.0705958	0	-0.257392	-0.00298699	-0.224236	0	0	0	-0.582242	0	0	-0.0570405	-0.170274	-0.0725304	-0.04673	0	-0.0103987	-0.0311923	-0.437339	-0.147456	-0.0969584	-0.00811758	-0.0115934	-0.0884773	-0.123857	0	-0.00401214	-0.0856888	0	0	-0.00967029	-0.018668	-0.0102105	-0.0061373	0	-0.00672113	-0.0691183	0	-0.102184	-0.00682826	-0.0239425	0	-0.411254	-0.0509728	0	0	-0.0160815	0	-0.276282	0	-0.00552218	-0.0303331	-0.13919	-0.0405408	0	-0.046968	0	-0.0989817	0	-0.00282614	0	0	-0.425605	-0.105281	-0.0818466	-0.23667	-0.0956774	0	-0.0430844	-0.059604	-0.332874	-0.155056	-0.00949863	0	0	0	-0.0375015	-0.0167254	-0.300409	0	0	-0.192078	0	-0.200284	-0.0104927	-0.0387243	-0.0160121	0	-0.225064	-0.145168	0	-0.407946	-0.0661972	-0.0828959	-0.0547014	-0.0636288	0	0	-0.0454207	-0.0213741	0	-0.0293916	-0.130081	0	-0.278211	0	0	-0.282643	-0.0306335	-0.147523	-0.250591	0	-0.0920969	-0.0363943	0	-0.273777	-0.0152303	0	-0.0660104	-0.0234857	0	0	-0.029611	-0.00589327	-0.00589447	-0.0475479	-0.43875	-0.0466003	-0.104658	0	0	-0.0646545	-0.0522396	-0.28884	0	-0.0578706	-0.0257827	-0.00401214	-0.00804087	-0.213855	0	0	0	-0.0391066	0	0	0	0	-0.0704377	0	-0.0606906	-0.0059746	-0.00937333	-0.0678158	-0.0742748	0	0	-0.0131095	0	-0.0417912	-0.0398445	0	-0.388572	0	-0.0434791	-0.021009	0	-0.0662056	0	-0.0360634	0	0	-0.0344462	0	-0.436631	-0.0540365	-0.474885	0	0	-0.0385723	0	-0.163051	-0.0360127	0	-0.00438359	-0.0287223	0	-0.0810423	0	-0.0351847	0	-0.018044	0	-0.0157061	0	0	0	0	-0.045174	-0.132776	0	-0.121354	-0.00365728	-0.0228338	0	0	0	-0.0297805	-0.470665	-0.0674998	-0.0223677	-0.0105923	-0.0177488	0	-0.0288839	-0.0188752	-0.108464	-0.00357083	-0.0235631	-0.0328919	0	0	-0.0151729	-0.0597799	-0.0327086	0	0	-0.0373787	-0.0353249	0	0	-0.107131	0	-0.0824402	-0.382825	-0.0746909	-0.145399	-0.0132677	-0.0813391	0	-0.0733564	-0.0107235	-0.0303386	0	-0.0336546	0	-0.0834781	-0.125619	-0.0856842	0	0	-0.00323295	0	0	0	0	0	-0.00487651	-0.0121456	-0.0858006	-0.0479093	-0.0497034	-0.0072298	-0.13868	-0.237619	0	-0.0965885	-0.0095443	-0.0359672	-0.0812152	-0.00868722	-0.0558547	-0.0469476	-0.0494964	0	0	-0.576903	-0.0548095	0	-0.184806	-0.346101	-0.146881	0	-0.160687	-0.0611964	0	-0.424059	-0.11883	0	0	-0.0602837	-0.10333	-0.0202004	-0.0229645	-0.0828686	-0.106701	0	0	-0.242419	0	-0.0695136	-0.0888162	-0.0857898	0	-0.232772	-0.148752	-0.0822194	0	-0.033265	-0.0142669	-0.217106	-0.308769	-0.0661891	-0.343802	-0.0352593	-0.150413	-0.389842	-0.109484	-0.1811	0	-0.0299336	-0.317986	-0.0811146	-0.195268	-0.147694	-0.0786789	-0.0705123	-0.10634	-0.292671	-0.0802807	-0.0152584	-0.0273139	-0.29208	-0.113042	-0.00487651	-0.0187645	-0.012134	-0.0115946	-0.0106805	0	-0.0484243	-0.0236325	-0.0604119	-0.031389	-0.0383831	-0.0112679	-0.00282614	-0.00357083	-0.00937162	-0.0887967	-0.301455	-0.0540039	-0.0262047	0	-0.0261054	-0.0501974	-0.104403	-0.013805	-0.0201408	-0.0144053	-0.00655782	-0.331472	-0.0476942	-0.0626865	-0.0424983	-0.0826156	0	-0.468706	-0.226172	-0.0190475	-0.244759	0	0	-0.0236747	-0.00680378	-0.0536719	-0.0203618	-0.0629709	-0.154122	-0.0299755	0	-0.125492	0	-0.0583779	-0.00963373	0	-0.0635902	-0.164837	0	-0.00655782	-0.283407	-0.0034852	0	-0.0595329	-0.0254497	-0.11402	-0.173707	0	-0.0314475	-0.0041956	-0.162725	-0.0033163	-0.114624	-0.143373	-0.0261882	-0.325552	-0.164841	-0.229802	-0.0835174	-0.124027	-0.052737	-0.0283018	-0.365656	-0.0815512	-0.00298699	-0.0790854	-0.0431704	-0.0595616	-0.0365498	0	-0.0395933	-0.0368792	-0.125753	-0.0561371	-0.0411024	0	0	-0.121945	-0.0798167	-0.0139971	-0.028398	-0.155782	0	-0.119818	0	0	0	-0.0713413	-0.0770499	-0.0125089	-0.102671	-0.00904871	-0.0212436	0	-0.105517	-0.0627609	-0.062129	0	0	-0.0389405	-0.0033163	-0.0156195	-0.239932	-0.00282614	-0.0718042	-0.0818364	-0.134822	-0.0649293	0	-0.00306833	-0.132016	0	-0.114458	-0.15686	0	-0.182728	-0.176241	-0.00867259	-0.00766207	-0.0335032	-0.0255527	-0.166237	0	-0.0034852	-0.0660518	-0.156049	-0.00290627	-0.317977	-0.211524	-0.176568	-0.153487	-0.0818755	-0.0593543	-0.037189	-0.018762	-0.0033163	-0.0455367	-0.028821	-0.0378856	-0.107535	-0.00392199	0	-0.0242143	-0.320246	-0.0929411	-0.0303222	-0.0381451	-0.0864448	-0.0262523	-0.078544	0	-0.0586114	0	-0.163977	-0.037015	-0.270861	-0.09741	-0.39759	-0.134594	0	-0.0264312	-0.0768762	-0.0706068	-0.310077	0	0	-0.190745	-0.0328341	-0.0766384	-0.258497	0	-0.0596083	-0.0172666	-0.0390839	-0.104779	-0.0337715	-0.0125771	0	-0.0286446	-0.0864844	0	-0.0278201	-0.0194461	-0.0247831	-0.323075	-0.0803119	-0.113385	-0.0325274	0	-0.0457405	-0.0329122	-0.033752	0	-0.0447405	0	0	-0.0538681	0	0	-0.211262	-0.0709869	-0.0455674	-0.010043	-0.0281394	-0.0509963	-0.162519	0	0	-0.0516779	0	-0.0443907	0	-0.120167	-0.0301631	-0.0420451	-0.0942103	-0.254543	0	0	-0.0540084	-0.0688563	0	-0.00768937	0	-0.0567523	-0.0091545	0	-0.0578239	0	-0.00631134	-0.113389	-0.0195088	-0.00867259	0	0	-0.00905599	-0.0181984	-0.0171924	-0.167449	-0.277046	-0.108967	-0.0064722	0	0	-0.0337956	0	0	0	0	0	0	0	0	0	-0.185159	0	0	0	0	0	0	0	-0.0173951	-0.0133477	-0.0611644	0	-0.0220193	-0.082794	0	0	0	0	-0.0221604	-0.18464	-0.0620442	-0.0421295	-0.100911	-0.138979	0	0	-0.145582	-0.0140574	0	-0.0126295	-0.019688	-0.0380249	-0.0235625	0	0	-0.0167512	-0.0350922	0	-0.0411372	-0.00282614	0	0	-0.135361	-0.0101704	-0.0803464	0	0	0	-0.077109	-0.0810518	0	0	-0.0110169	-0.0269893	0	-0.00487651	-0.0646972	-0.234412	0	-0.137248	-0.0137934	-0.133455	0	0	-0.0308586	-0.090713	-0.0823219	-0.0296398	-0.0665844	0	-0.0270815	-0.0311632	0	-0.0232656	-0.0174918	-0.0188192	-0.0315958	-0.0714293	-0.0287352	0	-0.0961585	-0.0737377	-0.0308716	0	-0.0399385	-0.107768	-0.069569	-0.0273015	-0.29193	0	-0.0770109	-0.0271962	-0.0093516	-0.0594207	0	-0.226804	-0.0607985	0	-0.0598032	-0.159688	-0.0377588	0	0	-0.143964	-0.0122812	-0.0323844	-0.0663295	-0.0041956	-0.0281284	-0.0988896	-0.0537477	0	-0.00340037	-0.0284741	-0.0570017	-0.00683828	-0.100968	-0.0113301	-0.019916	-0.00581313	-0.014312	-0.022039	0	0	-0.0109123	-0.322032	-0.00282614	-0.0187481	-0.456533	-0.0693561	-0.0664458	-0.041698	-0.00282614	-0.0384027	-0.0220202	-0.0426026	0	-0.154741	0	-0.0113347	-0.0465432	-0.00315031	-0.0220763	-0.0240465	-0.0251066	-0.098881	-0.0804916	-0.190256	-0.0560259	-0.0498884	-0.0157457	-0.059962	0	0	-0.104218	0	-0.0396006	0	-0.0394836	-0.0336867	-0.0134648	0	-0.016712	-0.159999	0	-0.0312451	0	0	0	-0.017724	-0.0213921	-0.024659	-0.0532461	0	-0.0144429	-0.0605585	-0.0458918	-0.0381719	-0.0865276	-0.0113338	0	0	-0.0177134	0	0	-0.0242834	0	0	0	0	-0.213461	0	-0.0115975	-0.103424	-0.00282614	-0.0428974	0	-0.0278835	-0.0813024	-0.0760222	0	-0.00990577	-0.0753603	0	0	-0.154013	-0.0249145	-0.122317	-0.00613666	0	-0.0219408	-0.0788354	-0.0723923	-0.102817	0	-0.103812	-0.0034852	0	0	-0.0322685	-0.0699067	-0.0303749	-0.0191468	-0.0822924	0	0	-0.0728611	-0.0802721	-0.27593	-0.0560242	-0.0258368	0	0	-0.037809	-0.057107	-0.0400649	0	-0.0287241	-0.0171965	-0.423063	0	-0.0540837	-0.0477411	0	-0.549724	-0.115067	-0.0306874	-0.0843497	-0.195746	-0.0387965	0	0	-0.0847716	-0.145079	-0.205375	-0.22106	-0.0743324	0	-0.274887	0	0	0	0	0	-0.0225131	-0.182447	0	0	-0.0474061	-0.165272	-0.279066	0	-0.0428263	-0.00573241	-0.111856	-0.0842385	-0.0172013	-0.0431239	0	-0.00733628	0	-0.0173087	-0.0117846	0	-0.185512	-0.01183	0	0	-0.0419104	-0.0393698	-0.103042	-0.015689	-0.275353	-0.0518804	0	-0.0272493	-0.234749	-0.0494787	-0.0227475	-0.196778	0	-0.0715347	-0.0846544	-0.0068015	-0.333283	-0.0426287	-0.0555561	-0.0752687	-0.0781867	0	-0.0673181	-0.123196	-0.0817836	-0.117942	0	-0.0569958	0	-0.078061	0	0	-0.16734	-0.038372	-0.225049	-0.0124206	0	-0.00298699	-0.0124769	-0.0944903	-0.373169	-0.0612345	-0.0034852	-0.093731	-0.0319756	-0.154069	-0.0309353	-0.0353669	0	-0.0555932	-0.0782423	-0.0273358	-0.0959803	-0.010709	0	0	0	0	-0.168699	0	-0.0281905	-0.0856395	-0.071618	-0.11912	-0.0879993	-0.0234661	0	0	-0.0486792	0	0	-0.0504524	0	-0.0487779	0	0	0	-0.10603	-0.0661961	0	-0.290733	0	0	0	0	0	-0.049401	-0.0739503	0	-0.0250425	-0.0566471	-0.163881	-0.0908693	0	-0.0126846	-0.0391064	-0.273835	0	-0.0475293	0	-0.0751757	0	-0.0770084	-0.0596905	0	0	-0.212119	0	-0.065135	0	-0.20558	-0.00794019	-0.0116239	-0.218451	0	-0.254427	-0.0622329	0	-0.0265478	0	-0.0481583	-0.0599718	-0.0456979	-0.0677298	-0.10635	-0.00323295	-0.086896	-0.0103348	0	-0.0233336	-0.0224821	-0.0508056	-0.00671667	-0.0243138	-0.0124991	-0.077117	-0.0653975	0	-0.0460555	-0.00639147	-0.0192442	0	0	-0.00784792	0	-0.00740188	-0.0041956	-0.0381846	0	0	-0.0198994	-0.0178232	-0.123372	-0.0522101	-0.00447942	-0.12459	0	-0.0557686	0	0	-0.068093	0	-0.0669572	-0.00315031	-0.12111	-0.0644214	0	-0.0185744	-0.0886957	-0.207999	-0.1211	-0.0463794	-0.00357083	0	-0.020417	-0.0680005	-0.0104036	0	-0.0629989	-0.0517891	-0.0538797	-0.0835522	0	-0.0110057	-0.0222303	0	-0.00315031	-0.0402114	-0.0924108	0	0	0	-0.00597645	-0.204338	-0.0252492	0	-0.00323295	-0.0135922	-0.044229	0	-0.136395	0	-0.18789	0	0	-0.0115157	-0.0386058	-0.170263	0	0	-0.122202	-0.143283	-0.0412861	0	-0.264959	-0.0613099	-0.0812311	-0.174366	0	-0.119439	-0.0560819	-0.0362549	0	0	0	-0.0392452	-0.074496	0	-0.0308765	0	-0.0375032	0	-0.0508172	-0.0596739	-0.0165319	-0.025908	-0.0697101	0	-0.162662	-0.0309672	0	-0.0649696	-0.0499207	-0.0832492	-0.0464325	-0.0375736	-0.00581255	-0.0408696	-0.10162	0	-0.108932	0	-0.101098	0	-0.272632	-0.0408812	0	0	0	0	0	0	0	-0.0208625	-0.247565	-0.100993	0	0	0	-0.0550297	-0.0900385	0	-0.214873	-0.0533533	0	-0.024308	-0.00392199	0	-0.00663551	-0.128124	-0.26257	-0.00357083	0	-0.04834	-0.0281936	-0.0506932	0	0	-0.00383282	0	-0.0758253	0	0	-0.0504131	0	0	-0.0539637	-0.00365728	0	-0.208528	-0.0716967	-0.220625	-0.185216	0	0	0	-0.106307	0	-0.251342	0	-0.0598561	-0.00724509	-0.173816	0	-0.0109825	0	-0.0594531	-0.0801506	0	-0.00727599	-0.0452792	-0.0546062	0	-0.165093	0	0	-0.120715	-0.0115022	0	-0.460658	0	0	0	-0.115011	0	0	-0.0158897	0	-0.0626015	-0.00290627	-0.00935593	0	0	0	0	0	-0.255344	0	-0.106417	0	0	0	0	0	-0.216935	-0.0178697	0	0	0	0	0	0	0	0	0	0	0	0	0	0	0	-0.0212454	0	0	0	0	0	0	0	0	0	0	0	0	0	0	0	0	0	0	0	0	0	0	0	0	0	0	-0.0110682	0	0	-0.0142601	-0.00674813	0	-0.213338	0	0	-0.0246817	0	0	0	-0.00807545	-0.0272794	0	-0.0070096	-0.176974	-0.0821557	0	0	0	-0.164685	0	0	0	0	-0.153152	-0.214795	0	0	-0.174631	-0.0300585	0	0	0	0	0	-0.133842	0	0	-0.0481193	0	-0.0104054	-0.0374093	0	-0.309699	-0.149749	-0.0462664	0	0	0	0	0	0	0	0	0	-0.0210719	0	0	0	0	-0.0861456	0	-0.121487	-0.00392199	-0.0182508	-0.284977	-0.0969714	0	-0.155144	-0.0436209	-0.0331582	-0.151167	-0.0138894	-0.00814739	-0.0123019	-0.0669301	0	0	0	0	-0.0390656	-0.00282614	-0.00672561	-0.0384841	-0.158556	-0.263452	-0.0133578	-0.0324655	-0.0158533	-0.00621864	-0.0106727	0	-0.0463075	-0.0321727	-0.00990577	0	-0.0354279	-0.0577356	-0.0358795	-0.052501	-0.00581313	-0.0265342	-0.0717786	-0.017491	0	0	0	-0.0590278	-0.0184355	-0.141247	-0.0751537	-0.165919	-0.0506552	-0.0258536	-0.0607838	-0.0156434	-0.012708	-0.216995	-0.136097	0	0	0	-0.0284173	-0.0775599	-0.120898	-0.0863453	-0.0290867	0	-0.0333343	-0.101041	0	-0.245463	-0.0365985	0	-0.146371	-0.079166	-0.0506353	-0.143112	-0.124008	-0.274903	0	-0.0389323	0	-0.0372124	-0.0985845	-0.028399	0	-0.0227451	0	-0.049491	-0.370943	-0.0426855	0	-0.166618	0	-0.0632628	-0.104816	-0.0429345	-0.0391584	0	-0.0272477	-0.0584079	-0.0367384	-0.0816582	-0.0195026	-0.00401214	0	-0.0294888	-0.0787014	-0.0605896	0	-0.0742618	-0.0571327	-0.0114975	-0.0240878	-0.110244	-0.0541201	-0.0353496	-0.0126102	-0.0333722	-0.0681836	-0.0637066	0	0	-0.00896408	0	-0.0607427	-0.00892255	0	-0.0601963	0	0	-0.167665	-0.00955006	-0.0518284	0	-0.103075	0	0	-0.00589447	-0.0134497	-0.0483415	-0.063263	-0.0423787	-0.00282614	0	-0.0139267	-0.0802247	-0.00401214	-0.00298699	-0.0151472	-0.0650589	0	-0.0164349	0	-0.0222086	-0.0504475	-0.123739	-0.00290627	-0.165394	-0.0231654	-0.0256969	0	-0.0288624	-0.0145374	0	-0.0296277	-0.0297364	-0.00672561	-0.0599964	-0.0797353	-0.0034852	-0.0575384	-0.0243353	-0.0836131	-0.0149506	-0.0954667	0	-0.0214671	-0.0105802	-0.0416851	-0.057737	0	-0.0263151	0	-0.0602792	0	-0.0639297	0	0	-0.145346	-0.082706	-0.0303116	-0.00487651	-0.0203508	-0.0507218	-0.0190826	-0.00365728	-0.00723828	0	0	0	0	-0.013758	-0.0839226	-0.139076	-0.0414521	0	-0.0122622	-0.091184	0	0	-0.0037446	0	-0.0391343	-0.0145752	-0.040247	-0.108474	-0.0191572	-0.0477702	-0.0427804	-0.0431109	-0.0262137	-0.0192663	-0.11703	-0.0290508	-0.00282614	-0.0934735	-0.0484272	-0.00457656	-0.159807	0	0	0	-0.0160286	-0.0734137	-0.0525406	-0.0543349	0	-0.0444304	-0.0446122	-0.119495	-0.0179155	0	-0.0368307	-0.0600921	-0.00956375	0	-0.0793321	-0.0600997	-0.114761	-0.0202105	-0.0850191	0	0	-0.0226466	-0.0659272	0	-0.0111859	0	-0.14485	0	-0.00357083	0	-0.0269028	0	-0.0199755	-0.258651	-0.14362	-0.530308	-0.0368235	-0.29809	0	-0.105699	-0.105615	-0.0176868	-0.086798	-0.0213284	-0.244202	-0.124415	-0.0470597	-0.0686744	-0.0948219	-0.0129806	-0.0273514	0	-0.02785	-0.0104907	-0.0265968	-0.0312023	-0.0163885	0	-0.0627941	-0.0745629	-0.0692789	-0.139523	-0.128289	0	-0.0822146	-0.0674685	-0.0530574	-0.0982492	0	-0.0327672	-0.132393	-0.0403923	-0.0252405	-0.109499	-0.110737	0	0	0	0	-0.014413	0	-0.15491	-0.0978305	-0.0182098	-0.0266553	0	0	0	0	-0.16926	-0.0121216	-0.0578941	-0.0132061	0	-0.00811758	-0.0334547	-0.0367634	-0.0575632	0	0	-0.0176596	-0.0376028	0	-0.0640614	-0.0315943	-0.0240785	-0.173288	-0.0170951	-0.0369749	-0.0183342	-0.0701879	-0.0282304	-0.00990661	0	-0.00613923	-0.0197281	-0.0334027	-0.0312671	-0.0319867	-0.0297124	-0.0625697	-0.0754986	-0.0148396	-0.0251069	-0.0142868	-0.0361167	-0.0248959	-0.0465967	-0.0166115	-0.105504	-0.0578556	-0.020228	-0.0286887	-0.0630656	-0.0249562	-0.0739183	-0.013162	-0.00282614	-0.0661263	-0.00581313	-0.00357083	-0.0103739	-0.0114315	-0.00573241	-0.0685741	-0.0249913	-0.00357083	-0.0472554	-0.0192227	-0.0192656	-0.0097934	-0.00935593	-0.0229981	-0.00357083	-0.0133861	0	-0.0137883	-0.068368	-0.00657074	-0.00340037	-0.0686958	-0.0479141	-0.072424	-0.0537436	-0.00306833	-0.0125324	-0.0657272	-0.0248368	-0.00540968	-0.0207903	-0.0268106	-0.00614244	-0.0859755	0	-0.139615	-0.0253803	0	0	0	-0.0952882	-0.166187	-0.032803	-0.329996	-0.262038	-0.1246	-0.10588	-0.00766658	0	-0.103898	0	-0.114343	0	-0.0351613	-0.0112034	-0.042705	-0.0116081	0	-0.0148438	-0.0353336	-0.0841808	-0.115292	0	-0.0130342	-0.0422602	0	-0.504714	-0.0348894	0	-0.0930257	0	0	0	0	0	0	0	0	0	0	0	0	0	0	0	0	-0.266048	0	-0.0456375	-0.0350452	-0.107734	-0.0337659	-0.0298144	0	0	-0.136844	0	0	-0.140525	-0.0214115	-0.0195274	0	-0.00741251	-0.125113	-0.0250158	-0.201722	-0.0378486	-0.0104969	-0.139768	-0.0575827	-0.0438157	-0.0566951	-0.0804303	-0.0702102	-0.145368	-0.0464861	0	-0.130621	-0.0539229	-0.240097	-0.0532358	-0.016375	-0.0857901	-0.0277449	-0.0585841	-0.00651625	-0.134068	-0.193469	-0.0292478	-0.0179739	-0.00383282	-0.0537255	-0.240635	-0.116895	-0.0406214	-0.121262	0	-0.0212784	-0.046709	-0.0130049	-0.135602	0	-0.0274027	-0.0703044	-0.0143375	-0.00995819	-0.0109994	-0.0582454	-0.0252902	-0.29757	-0.0407789	-0.106099	-0.321924	-0.0152834	-0.0538483	-0.4773	-0.0136115	-0.0483679	-0.256137	-0.0881969	0	-0.272135	0	-0.0905976	-0.0277304	-0.124232	0	-0.0141416	0	-0.0537174	-0.0697742	0	0	-0.0213189	0	-0.157279	0	0	0	-0.00928697	0	-0.0795857	-0.0656085	0	0	-0.29179	-0.140829	-0.100477	-0.0201525	-0.110476	-0.3593	-0.0701235	-0.133312	-0.127755	-0.0400604	-0.011511	-0.102596	0	0	0	-0.00323295	-0.135145	-0.0851699	-0.0414621	-0.0105804	0	0	0	0	0	-0.30691	-0.113301	-0.0041956	0	0	-0.0940599	-0.277505	-0.292885	-0.00410333	-0.0968067	-0.0421868	-0.0575815	-0.0491051	0	-0.0162674	-0.00655353	0	0	-0.056361	-0.00298699	0	0	0	-0.0509347	0	-0.0297368	-0.00605658	0	-0.042967	-0.00315031	-0.0646548	-0.0307478	-0.0923964	-0.0138405	-0.0345221	-0.360245	-0.033771	-0.0252365	0	0	0	-0.0985174	-0.0249653	-0.226841	0	-0.0119888	0	-0.00708047	0	-0.176535	0	-0.00870932	0	-0.0275311	-0.00306833	-0.0247781	0	-0.0224469	-0.260425	-0.045478	-0.0417876	-0.00315031	-0.0664197	-0.0893118	-0.00646661	-0.0209658	-0.104831	0	0	-0.0074027	-0.12205	-0.0561738	-0.0041956	-0.096342	-0.0499618	-0.162527	-0.0122386	-0.0137105	0	0	-0.067386	-0.023648	-0.111836	-0.133713	-0.167263	0	-0.0523122	0	-0.0604557	-0.179374	-0.124236	-0.0613746	-0.0383268	-0.215708	-0.00975461	0	0	-0.00748919	-0.188281	-0.176703	-0.419556	0	-0.0986057	0	-0.0201986	-0.0033163	-0.00315031	-0.0316591	-0.00639697	-0.138668	0	-0.0879107	-0.193319	0	-0.0328497	0	-0.00315031	-0.176874	-0.0591564	-0.00467508	-0.0560866	-0.00282614	-0.0848041	0	-0.0101361	0	-0.0733109	0	-0.00664427	-0.207348	0	-0.0787568	0	-0.12725	-0.103004	-0.0273487	0	-0.00776642	0	-0.0737208	-0.0309852	-0.0358901	-0.115643	-0.218138	-0.167645	-0.030728	-0.102516	-0.00646661	0	-0.0849243	-0.0381169	-0.342928	0	-0.262324	-0.0689826	-0.0451661	0	-0.0118965	-0.00912622	0	-0.130959	-0.080924	-0.419728	0	-0.0851757	-0.0037446	-0.116092	-0.113963	-0.048178	-0.275779	0	0	-0.0996236	0	0	-0.00298699	0	0	0	0	-0.102493	-0.0428847	0	0	-0.0845965	-0.0535929	-0.0708568	0	-0.159738	-0.15365	-0.188087	0	-0.00357083	0	0	0	0	-0.0308589	-0.10904	0	-0.142772	0	-0.0431422	-0.170785	-0.0797277	-0.177663	0	-0.0330296	0	-0.0564316	0	0	-0.0942243	-0.0632745	0	-0.0304175	0	-0.0400752	0	-0.0353357	0	-0.0686918	-0.171096	0	0	-0.10653	0	-0.0150719	-0.113596	-0.109019	-0.0269046	0	-0.0302789	-0.21547	0	-0.174783	-0.0155346	-0.013335	-0.275352	-0.0453922	-0.312937	-0.00383282	-0.0369055	-0.0069704	-0.016001	-0.0640321	-0.161182	-0.0556969	-0.0497279	-0.126932	0	-0.184289	-0.119459	-0.0975041	-0.0463605	0	-0.141432	-0.0455055	-0.00717166	0	-0.0621018	-0.0213561	-0.142609	-0.11316	-0.0891339	-0.0460118	0	-0.0106622	-0.109497	0	-0.0140786	-0.0804156	0	0	-0.071939	0	-0.00383282	-0.0763029	-0.0477498	-0.0768487	-0.120216	-0.0221457	-0.070021	0	0	-0.0129522	0	-0.0134259	0	0	-0.212684	0	0	-0.0218934	-0.0687216	0	-0.0384957	0	-0.0242856	0	0	-0.0248556	-0.0373834	0	0	0	0	0	-0.0359757	-0.0680625	0	-0.0917206	0	-0.0600975	-0.0247376	-0.0786149	0	-0.259908	-0.103733	-0.00589447	-0.0141662	0	-0.015504	0	0	-0.029029	-0.0321328	-0.0159482	0	0	-0.0380227	-0.0478575	-0.147088	0	0	-0.260727	0	-0.0155692	-0.0154491	0	0	-0.0714399	-0.0491859	-0.158932	-0.0786237	0	-0.0112055	-0.0180712	-0.0303081	-0.0455208	-0.0743214	0	-0.0822367	0	-0.0326968	0	-0.180834	-0.382098	-0.133529	0	0	0	0	0	0	0	-0.10029	-0.004289	-0.00937967	-0.0487795	0	0	-0.0855072	0	-0.0764303	-0.219281	-0.173004	0	0	0	0	-0.004289	-0.0079906	0	0	0	-0.0851484	0	-0.0299456	0	-0.0299474	-0.0441169	0	0	0	0	-0.0227022	0	0	0	-0.0193542	-0.0127402	-0.184451	-0.00690115	-0.163816	-0.160898	0	0	-0.354803	-0.0468941	-0.0857189	-0.0261456	0	-0.188554	0	0	-0.00290627	-0.0630439	0	0	-0.0419825	0	-0.0289125	0	-0.0108523	-0.0381327	-0.0337953	-0.0233405	-0.10575	-0.00711514	-0.00605909	-0.0177972	-0.08877	-0.0292816	-0.198602	-0.0573931	0	-0.00672561	-0.039692	-0.125179	0	0	0	-0.0183303	-0.0554874	0	-0.0207222	-0.102029	0	-0.0445337	-0.0939842	-0.0371115	-0.00290627	-0.0332339	-0.0196153	-0.05003	0	0	-0.0224957	-0.0811554	0	-0.0613151	-0.0754942	0	0	0	-0.0293324	0	-0.0193166	-0.0537459	0	-0.00931142	-0.0150523	-0.0162704	0	-0.0521211	-0.0129888	-0.0620671	-0.175443	0	0	-0.0709832	-0.0864816	-0.0214095	-0.0873916	-0.0222865	-0.0573843	0	-0.0749336	-0.0223312	0	-0.0034852	-0.0511897	-0.0692295	-0.136694	-0.0492171	0	0	-0.120093	0	-0.0769862	-0.11302	0	0	-0.173003	0	0	0	-0.0694957	0	0	-0.110249	-0.098657	-0.0610342	0	-0.216012	-0.0250043	-0.0852302	-0.0340378	-0.00925445	0	-0.0288081	-0.0419577	-0.0535496	-0.131704	-0.05083	-0.0329935	-0.00769989	-0.114965	0	-0.00365728	0	-0.0341075	0	0	0	-0.00589447	-0.0938807	-0.0471153	-0.0270872	-0.0234673	-0.161148	-0.0422923	-0.103444	0	-0.065393	0	-0.0707134	-0.054392	0	-0.0698197	-0.327866	-0.0437186	-0.0168875	0	0	0	-0.138793	-0.0120174	0	-0.00477503	-0.272627	0	-0.0157197	-0.00306833	0	0	0	-0.0911503	-0.0272316	0	-0.0221842	0	-0.129808	0	-0.111217	0	-0.0780724	0	0	-0.00926858	-0.0464489	0	0	0	0	-0.0127087	0	0	-0.00487651	-0.0103954	0	-0.0389927	0	-0.0365805	0	-0.027288	-0.00840938	-0.103004	-0.0300642	-0.00410333	-0.0949333	0	-0.0461969	-0.033279	-0.0109753	-0.0440923	-0.0737395	-0.0819063	-0.0240194	-0.0441775	-0.00622257	-0.095194	0	-0.0357807	-0.106197	-0.0368108	-0.00613923	-0.145347	-0.0312086	-0.0888893	-0.0225947	-0.091493	-0.0204643	0	-0.0365153	-0.00323295	-0.0112416	-0.0256401	-0.0283538	-0.0615811	-0.0246495	-0.122132	-0.0346012	0	0	-0.155006	-0.167875	-0.0041956	0	-0.0189771	0	0	0	0	-0.0128559	0	0	0	0	0	0	0	0	0	-0.084189	0	-0.0997944	-0.00888864	0	0	0	0	-0.010322	-0.0242295	-0.00282614	0	-0.224952	0	-0.0100479	0	0	0	0	0	0	-0.0579136	-0.0502701	0	0	-0.116214	-0.0459489	0	-0.132735	-0.0235557	-0.195305	0	-0.0160221	0	0	0	0	0	0	0	0	-0.168891	-0.0128692	0	0	0	-0.263579	0	-0.0283523	-0.0375589	-0.0388711	-0.180849	-0.0759392	-0.0100554	-0.00691841	-0.130301	-0.147642	0	0	0	-0.0164175	0	-0.0938824	0	-0.0790886	-0.0937775	0	0	-0.0128977	-0.00565228	0	0	-0.0364175	0	-0.284228	-0.173233	-0.0404572	0	0	-0.100801	-0.0787376	-0.0207984	0	0	-0.00702174	0	-0.0848383	-0.0932116	0	-0.0234435	-0.0689689	-0.0371997	-0.144233	-0.0570108	0	-0.191052	0	-0.060349	-0.0632396	-0.128216	0	-0.0214009	0	0	0	-0.00605909	-0.03914	0	0	-0.0142476	-0.183779	-0.0229361	-0.076667	-0.218712	0	-0.0140163	-0.0118654	0	-0.0541144	-0.109949	-0.090756	0	0	-0.160346	0	-0.115676	-0.00282614	0	0	0	-0.0502681	-0.108484	0	0	-0.0887001	0	-0.0277959	-0.0815331	-0.0815461	-0.132775	-0.0064771	-0.0472594	0	-0.0206647	-0.118735	-0.0648317	-0.0755819	-0.0471255	-0.0143751	0	-0.0165779	-0.106145	-0.0234505	-0.0535803	-0.0352319	-0.231005	0	0	-0.235303	-0.235336	-0.00731542	0	-0.0366414	-0.095045	-0.113308	-0.0758063	-0.0120718	-0.0033163	0	0	-0.0126825	-0.0415129	-0.00840938	-0.0382006	-0.292318	0	-0.15382	0	-0.035574	-0.0466166	-0.0034852	-0.0154491	-0.0894686	-0.023104	0	-0.00298699	-0.0533867	0	0	0	0	-0.0126076	0	-0.0876434	0	0	0	-0.111136	-0.0498616	-0.0681103	-0.0457005	-0.422395	0	0	-0.124833	0	-0.0532664	-0.0206785	-0.0511894	0	0	-0.114175	0	0	0	-0.00905866	-0.0737701	0	0	-0.104294	0	-0.0438511	-0.124142	0	-0.0106515	-0.125128	-0.293347	0	-0.0161596	0	0	-0.1159	-0.133828	0	-0.0540705	0	-0.0194893	-0.100598	-0.00306833	-0.064835	-0.0797924	-0.265742	0	0	-0.0274769	-0.135941	-0.00315031	-0.0852355	-0.01183	-0.0814162	0	0	-0.0162448	-0.15908	0	-0.0682255	-0.061479	-0.112188	-0.0414934	-0.199349	-0.111279	-0.00980118	0	-0.0611182	-0.070867	-0.0608224	-0.0413067	-0.0819588	-0.040437	-0.0997913	-0.210564	-0.130099	-0.0581975	0	-0.0268555	-0.125682	-0.0627245	0	0	-0.0405827	-0.0193122	-0.0654757	0	-0.250508	-0.0648194	-0.0943736	-0.0141335	-0.0103099	0	0	-0.048212	0	0	-0.0671862	0	-0.0147926	0	-0.0282998	-0.0735503	-0.0836593	-0.0614364	-0.0250122	-0.0409633	-0.117113	-0.0574271	-0.0655279	-0.0533985	0	-0.0113667	-0.0736723	-0.128979	-0.108737	-0.0238998	-0.0820224	-0.0080336	0	-0.00996084	-0.0191193	0	-0.0258263	-0.0967458	0	-0.194632	0	-0.338436	-0.0744643	-0.0784187	0	0	-0.153267	-0.0571605	-0.11599	-0.0457474	0	-0.042957	0	-0.0925817	0	-0.407989	-0.0590184	0	-0.155563	-0.123385	-0.0518663	0	-0.0169502	-0.0302332	-0.00315031	0	-0.0716726	-0.0645339	0	0	-0.0500212	0	-0.245333	0	-0.0474168	0	-0.127873	0	0	0	-0.0225749	-0.261923	-0.0924252	0	-0.180349	-0.0929755	-0.121412	-0.028385	-0.175852	0	0	-0.172624	-0.171256	0	0	-0.0502131	-0.0210506	0	-0.019027	-0.0227695	-0.0669204	-0.0686406	-0.0355572	-0.085981	0	-0.163427	0	-0.214751	-0.00605909	0	-0.0905595	-0.0900871	0	-0.0203927	-0.0657677	0	0	0	-0.0896715	-0.0232791	-0.0265965	-0.0938167	-0.13188	-0.0236106	0	0	0	-0.122541	0	-0.167563	-0.0904605	-0.00691841	0	-0.0591812	-0.00689023	-0.305725	0	-0.00971005	0	-0.122238	-0.0553198	0	-0.0635187	-0.0283003	-0.0545618	-0.0888874	0	0	-0.00665896	0	0	0	-0.017749	-0.0750042	-0.0189574	-0.0442906	-0.173034	-0.160748	0	-0.224213	-0.139011	0	-0.00766658	-0.305102	-0.0507992	0	0	-0.0283451	-0.144231	-0.010734	-0.0206523	-0.0509462	-0.0628365	0	-0.0400989	-0.175104	0	-0.0565258	-0.0436473	-0.0970761	-0.27796	-0.0999593	-0.0216597	-0.0923657	-0.0220941	-0.0136525	0	-0.047251	-0.0374528	-0.047114	0	-0.359003	-0.1464	0	0	-0.251647	0	-0.0622513	-0.00340037	0	0	-0.143992	0	-0.0222551	-0.0973747	-0.245601	0	-0.02934	-0.0375765	-0.0170598	-0.0468296	0	-0.103445	-0.0135539	-0.0191067	-0.0622721	-0.00854319	-0.0431602	0	-0.156293	-0.0380963	-0.0123666	0	-0.0205763	-0.114233	-0.0191756	-0.128902	0	-0.0665982	-0.00731802	-0.0302537	-0.139639	-0.101265	-0.120958	-0.0328875	-0.0373484	-0.0744066	-0.137726	-0.132508	-0.0146239	0	-0.0168596	0	-0.285211	-0.0224824	-0.127591	0	-0.0493616	-0.137047	-0.0108384	-0.0293455	-0.0469888	-0.0195105	0	-0.104493	0	-0.0611187	-0.0456472	-0.0429129	-0.111391	-0.0470488	-0.0872447	-0.0368317	0	-0.010285	0	-0.018726	-0.0664136	-0.100818	-0.043373	0	0	-0.0761435	0	0	-0.0041956	-0.318816	-0.0673693	-0.0741539	-0.293052	-0.042486	-0.0876263	0	-0.0516005	-0.00887067	-0.0224571	0	-0.128085	-0.261194	-0.0253924	-0.151113	-0.145823	-0.110396	0	-0.0294463	-0.0124357	-0.00880074	0	-0.0310026	-0.0110217	-0.0857659	-0.245823	-0.0140175	-0.0713273	-0.0548511	-0.0359752	-0.175787	-0.024221	-0.0273532	-0.127473	0	-0.143232	-0.0347612	-0.0522393	0	0	-0.115406	0	-0.188095	-0.00315031	0	-0.107021	0	-0.0358079	-0.29743	-0.0243566	-0.0877868	-0.0930434	-0.111314	-0.0540365	0	0	-0.111028	-0.087078	-0.057555	-0.132086	-0.0157721	0	-0.0329558	-0.158123	-0.0113069	-0.0498349	0	-0.0468882	0	-0.0269729	-0.0528214	-0.180386	-0.121351	-0.090411	-0.13663	-0.140762	-0.309409	0	-0.0840037	-0.0517322	0	0	-0.150316	-0.0895506	0	0	0	0	-0.0208498	-0.0824899	0	0	0	-0.0221841	-0.00290627	-0.0339259	-0.00529928	0	0	0	-0.0173743	0	-0.0648697	-0.0567619	-0.0132639	0	-0.0428442	0	-0.0164342	0	-0.085112	-0.0982688	-0.110122	0	-0.205314	0	-0.0750105	0	-0.11079	0	-0.102544	0	-0.0332433	0	0	-0.193644	-0.14023	0	-0.0138634	-0.0216299	-0.0208033	0	-0.0648045	0	-0.139225	-0.128302	-0.0874751	-0.0133377	0	-0.0979662	-0.0193971	-0.00905599	-0.0703435	-0.0238801	0	0	-0.149034	0	0	-0.429775	0	-0.024491	-0.0713597	-0.109432	-0.0342706	-0.0614867	-0.139369	0	0	-0.183352	0	0	-0.479792	-0.0725674	-0.159455	-0.124911	0	-0.0390981	-0.0155108	-0.060133	0	-0.00920301	-0.0241854	-0.0152955	-0.0120858	0	0	0	-0.0774859	-0.019918	0	-0.183415	-0.0640092	-0.0374603	0	-0.0615382	0	-0.00663332	-0.0308379	-0.0138691	-0.0316141	0	-0.00863927	-0.0748265	0	-0.0291684	-0.0118079	-0.0486073	-0.0192294	-0.0454973	-0.0259234	-0.0070609	-0.0103016	0	-0.507263	-0.0247061	-0.117813	-0.0447888	-0.0328657	-0.103153	0	-0.0989338	0	0	-0.0449835	-0.120147	-0.116168	0	-0.0305085	-0.0390063	-0.0168277	-0.00410333	-0.0403546	-0.259503	0	0	-0.0396511	-0.0758543	-0.0339704	-0.13748	-0.0079906	0	-0.0181584	0	-0.0207833	-0.121382	-0.0395235	-0.0073459	-0.174152	-0.040503	-0.0217629	0	0	0	-0.0503879	-0.0969031	-0.00410333	-0.015544	0	0	0	-0.0263639	0	-0.0220372	-0.00699913	-0.187929	-0.0200713	-0.12222	0	0	-0.0454025	0	0	0	-0.00323295	0	-0.00639147	-0.0830054	-0.0524479	0	-0.0936769	-0.0748699	0	0	0	0	0	-0.0128118	0	-0.0148813	0	0	0	-0.0253898	-0.0545515	-0.102696	-0.0303944	0	-0.0151885	-0.0535258	0	-0.0935076	-0.0463294	-0.0961655	-0.101257	0	0	-0.118312	-0.00298699	-0.0216816	-0.0887585	-0.133422	0	0	-0.106207	-0.0141281	0	-0.0440724	0	0	-0.00457656	0	-0.00672113	0	-0.0877059	0	-0.0037446	-0.0788696	-0.0443162	-0.102868	-0.208531	0	0	-0.0119722	-0.119041	0	-0.00839233	-0.0219895	-0.0428428	-0.049944	-0.122549	-0.0319239	-0.0112402	0	-0.0392003	-0.0141554	-0.00912622	0	-0.00945296	0	0	-0.0455575	-0.0347272	-0.0188383	0	-0.0922846	0	0	-0.00711514	-0.129187	-0.0653246	-0.00357083	-0.0530263	0	0	-0.124149	-0.0751469	0	0	0	-0.00630129	0	-0.0548062	-0.0178857	0	-0.00638326	-0.0223489	0	0	0	0	-0.042879	0	-0.00750122	0	-0.070815	-0.14724	0	0	-0.0689472	-0.0520434	-0.0198677	-0.0840902	-0.0689442	0	-0.112775	0	-0.0936995	0	-0.0948608	-0.0271675	-0.0104182	-0.0411694	-0.0576945	-0.130946	-0.10151	-0.0861161	-0.0467538	0	0	-0.0436676	-0.0344083	-0.0359765	-0.12936	-0.169168	0	-0.0311116	-0.0166999	-0.0981579	-0.145354	-0.0485303	-0.00457656	-0.0836744	-0.174136	0	-0.103314	-0.224825	-0.0940688	-0.0849995	-0.133527	-0.0336433	0	0	0	0	0	0	0	0	0	0	0	0	0	0	0	0	0	0	0	0	0	0	0	0	0	0	0	0	0	0	0	0	0	0	0	-0.142379	0	0	0	0	0	0	0	0	0	-0.158897	0	-0.0633954	-0.146363	0	0	0	-0.0219546	0	-0.00589327	-0.00821641	-0.0854532	-0.0548875	-0.0105003	-0.165181	0	-0.202923	-0.00970777	-0.0266722	-0.0190553	-0.233502	0	0	-0.016717	0	0	-0.031081	-0.0816358	0	-0.00714912	0	0	-0.0905885	0	-0.112237	-0.0189708	0	-0.0516701	0	0	-0.132313	0	0	-0.0462495	0	-0.00848691	0	-0.333423	-0.131262	-0.0333475	0	0	0	0	0	0	-0.0086211	-0.00323295	-0.073962	0	-0.0230205	0	-0.0551551	0	-0.0595031	0	0	-0.0920676	-0.0815321	-0.0916815	0	-0.0287738	-0.0466207	-0.0412561	0	-0.242204	-0.0752897	0	-0.0184662	0	-0.0192639	0	0	-0.223528	-0.181197	-0.0266868	-0.0199939	-0.397498	0	0	-0.100213	-0.0223195	-0.0382703	-0.0270161	0	0	-0.089819	-0.251011	-0.138462	-0.0599974	-0.0582542	-0.0167133	-0.166312	-0.193798	-0.0480117	0	-0.198557	0	-0.200644	-0.0550666	0	0	-0.063626	-0.0326072	0	-0.10444	-0.0883625	0	0	-0.0975403	0	0	-0.0191083	-0.379548	0	0	-0.0513192	0	0	0	-0.0936991	-0.0529617	-0.00315031	-0.0456893	-0.0149334	-0.149982	0	0	-0.0185146	-0.0184707	-0.0605213	-0.0129478	0	0	-0.0427282	-0.193183	0	-0.0969107	0	-0.0514569	-0.0273622	-0.0061373	-0.0652488	-0.0314641	0	0	0	0	0	-0.031545	0	-0.020704	-0.0107623	0	-0.00290627	-0.158958	0	-0.0662415	-0.0618791	0	0	0	0	-0.0483813	0	0	-0.0619468	0	-0.00290627	0	0	-0.0663636	-0.0427201	-0.0677263	-0.0467212	-0.0477098	0	0	-0.00282614	-0.0651106	-0.284515	-0.0703382	0	-0.0269089	-0.137497	-0.00357083	-0.197242	-0.0236847	-0.0957312	-0.0622229	-0.119832	-0.0509558	-0.014394	-0.00674813	0	-0.00673909	-0.189322	0	-0.0773849	-0.214987	-0.233691	-0.0217705	0	-0.0983544	-0.139898	0	0	-0.131556	0	-0.00282614	-0.0911194	0	-0.0472672	-0.0482575	-0.0845911	-0.0173463	-0.0207148	-0.18665	-0.00621864	-0.0254044	-0.011909	-0.0203877	-0.0202594	-0.0227465	-0.0064687	0	-0.0838112	0	-0.00965465	-0.0283005	0	-0.0514849	0	0	0	0	-0.0818952	-0.00290627	0	0	-0.0373637	-0.107433	-0.0225184	0	0	-0.0128325	-0.0747126	0	0	-0.01984	0	-0.071965	0	0	-0.00282614	-0.0420545	-0.0797694	-0.0934135	0	-0.0876235	-0.154771	-0.187976	-0.0368311	-0.146444	-0.044794	-0.0435467	0	-0.0403926	-0.0170969	0	-0.00730556	0	-0.283103	0	0	-0.0271555	0	-0.239615	-0.0524089	-0.0527221	-0.0034852	0	-0.0202441	0	0	-0.111861	-0.101186	0	0	0	0	-0.0414321	0	-0.0414745	-0.0596055	-0.0219292	0	0	-0.0495233	0	0	0	-0.0584874	-0.0322253	0	0	0	0	0	0	0	-0.0296478	-0.0185663	-0.0650742	-0.0918892	-0.119584	-0.0347535	0	0	0	-0.0526132	0	-0.0515048	0	0	-0.0842067	0	0	-0.0800213	0	0	0	0	-0.028832	-0.0960747	0	0	0	-0.0226626	0	0	0	0	0	-0.111184	0	-0.00630664	-0.00613923	0	-0.0957364	0	0	0	-0.120055	0	-0.0595081	0	0	-0.0401234	0	0	0	-0.168423	-0.0118664	0	0	0	-0.0359404	0	-0.0662344	0	0	-0.0645627	-0.0742559	0	-0.00710187	-0.0426518	0	0	-0.0733166	0	0	0	0	-0.0326505	0	0	-0.0291965	-0.00969868	-0.0221353	-0.0501928	-0.0102862	0	0	0	0	-0.0358117	0	-0.0823948	-0.00410333	-0.0321456	-0.0280633	-0.0194606	0	0	0	-0.0141576	-0.00383282	0	0	0	-0.101725	-0.0455473	0	-0.0194221	0	-0.0247595	-0.0608997	0	-0.0610313	-0.0315991	-0.0302086	0	-0.0541011	-0.0764424	0	-0.146101	-0.0147644	-0.00290627	-0.0480955	0	0	0	-0.0555147	-0.056972	0	-0.0172089	-0.0564759	0	0	0	-0.0821331	0	-0.00656355	0	-0.0149501	-0.0860972	-0.0318223	0	0	-0.045688	0	-0.0112052	-0.0108261	0	-0.00298699	0	-0.029286	0	0	0	-0.0073857	0	-0.00970515	0	-0.200583	-0.00315031	-0.0061373	0	-0.0145498	0	0	-0.0822368	-0.0101587	-0.017491	0	0	0	-0.0117486	-0.065448	-0.00804791	0	0	0	-0.00290627	-0.0312284	-0.0208195	0	-0.10568	0	-0.0185104	0	0	0	0	-0.0289995	-0.0812697	-0.0215406	0	0	0	0	0	0	-0.113411	0	-0.0934195	0	-0.0222106	0	0	-0.0311242	0	-0.0657738	-0.00290627	0	-0.0201736	-0.0237835	0	-0.017447	0	0	-0.00383282	-0.0232137	-0.114969	0	-0.0163038	0	0	-0.167751	0	-0.053006	-0.0253913	0	0	0	0	-0.00971005	0	-0.0105986	0	0	-0.00315031	0	-0.0489133	0	0	-0.0697627	-0.0289062	0	-0.0149157	-0.0090829	0	-0.0115734	0	0	0	0	0	-0.0426362	0	0	0	0	-0.0163262	-0.0391055	0	0	-0.0103306	0	0	0	-0.0170846	-0.0175961	-0.0330282	0	-0.0134137	-0.0756138	-0.0213488	-0.0318767	-0.00621995	0	-0.0222537	-0.0290153	0	-0.00315031	0	-0.0470059	0	0	-0.0326409	0	0	-0.00447942	-0.0322283	-0.04665	0	-0.00487651	0	0	0	-0.0433473	-0.0037446	0	-0.0483041	0	0	-0.0900399	0	0	0	-0.0499087	0	-0.0284667	-0.0733722	-0.013854	0	-0.00708047	0	-0.00975301	0	-0.0417205	-0.0560313	0	0	-0.088479	0	-0.0109048	0	-0.0517814	-0.0229565	0	0	0	-0.00290627	-0.188109	-0.0171017	-0.0297459	-0.0245209	-0.0655689	0	-0.0467387	0	-0.109465	-0.0175217	-0.067591	-0.0263474	-0.0401459	0	-0.00410333	-0.0105755	0	-0.0127718	-0.0595668	-0.035932	0	-0.0177566	0	0	-0.0489818	-0.0585213	-0.0472589	-0.105119	-0.0162095	-0.0600408	-0.0175311	0	-0.0417659	-0.0121607	-0.075496	0	-0.0388464	0	-0.0513768	0	-0.00776061	0	0	-0.00383282	0	-0.0575108	-0.017283	0	-0.0527656	-0.111942	-0.0446794	-0.251407	0	0	0	-0.0764047	-0.0987298	0	0	0	0	0	-0.0352701	0	-0.217665	-0.00565228	-0.0837032	-0.0113749	-0.0175934	0	-0.0120191	-0.0632146	0	-0.0780948	-0.0687827	-0.00290627	-0.0930433	-0.158931	-0.0686686	0	-0.0883764	0	-0.0757583	-0.0064687	-0.0499168	-0.0196108	-0.00655353	0	0	-0.0184732	0	0	0	0	-0.00714248	0	0	-0.00540968	-0.0375835	-0.0301609	-0.0860262	-0.081826	0	-0.00646591	-0.091594	0	0	-0.0439316	-0.191237	0	0	-0.15051	-0.0932214	0	-0.0742325	-0.0850271	0	-0.104898	0	-0.00621995	-0.11544	-0.0324471	0	-0.00681981	0	0	0	0	0	-0.0325308	-0.0248221	0	-0.0323161	0	0	-0.0609433	-0.0668424	-0.0359851	-0.0361533	-0.0209959	0	-0.0611244	0	0	0	0	-0.116034	-0.00298699	0	0	-0.0889697	-0.0176285	0	-0.078723	-0.275	-0.00357083	-0.0134169	0	-0.111043	-0.0722356	0	-0.0167891	-0.016331	0	-0.0735118	-0.0122268	-0.117516	-0.0180927	0	-0.0105385	-0.0697562	-0.0466829	0	0	-0.0787875	0	-0.0374996	-0.0182717	0	0	-0.0889981	-0.0106033	0	0	-0.0403307	-0.0553025	-0.00954053	-0.00357083	-0.0196835	0	0	-0.0142943	-0.012523	0	-0.00290627	-0.0986382	-0.0721418	-0.0150879	-0.0135247	0	0	0	-0.141559	0	0	-0.12094	0	0	-0.0575063	0	-0.0470331	0	-0.0561353	-0.00290627	-0.0636532	-0.0853627	0	0	0	0	-0.1398	0	0	-0.0554546	-0.0207744	0	-0.0452387	0	-0.0404623	-0.0450093	-0.0724855	-0.323219	-0.119231	-0.15618	-0.1072	-0.0404265	0	-0.301983	-0.0920226	0	-0.0246667	0	-0.0551977	-0.0376112	0	-0.00298699	-0.010978	-0.0960482	0	0	0	0	0	-0.0088124	-0.0854204	0	-0.100158	0	-0.111057	0	-0.105832	-0.138035	-0.289691	-0.132627	-0.0037446	-0.0377105	-0.037549	0	-0.0406383	-0.101341	-0.0188859	-0.0246507	-0.00290627	-0.00724509	-0.256257	-0.0403715	0	-0.0139082	-0.043294	-0.18765	-0.0103259	0	0	0	-0.0128724	-0.114963	-0.00290627	0	-0.0392126	0	-0.0233435	0	-0.014794	0	-0.0439359	-0.0975175	-0.0363429	0	0	0	-0.0860541	-0.0362651	-0.0166284	0	0	-0.0245396	0	-0.0354831	0	0	0	-0.0902805	-0.119341	-0.0731124	-0.036948	-0.297221	-0.0765667	-0.0200684	0	-0.00965154	0	0	0	-0.113644	-0.00340037	-0.186963	0	-0.0769161	-0.137158	-0.114216	-0.0310672	-0.147527	-0.123588	-0.060625	-0.260011	-0.0186317	-0.185661	-0.0902863	-0.107493	0	-0.083608	0	0	0	0	-0.125912	-0.0536607	0	-0.165721	-0.18224	-0.0863639	-0.0615105	-0.287125	-0.201295	0	-0.135191	0	-0.0362148	-0.159094	-0.0348537	-0.0137313	0	0	-0.321981	0	-0.0916581	-0.0799002	-0.0233684	-0.0838563	-0.0955858	0	0	0	0	-0.0213633	-0.100899	-0.00795441	0	-0.203705	0	0	-0.00638463	0	-0.0345185	-0.00282614	-0.207034	-0.244726	-0.127988	-0.18296	-0.195625	-0.0172476	0	-0.09652	-0.12807	-0.0484506	-0.0709017	0	0	-0.139527	-0.00306833	0	0	0	0	0	0	0	-0.125499	-0.149116	-0.270105	-0.0751738	0	0	0	0	0	0	0	0	-0.00690115	-0.0555728	0	-0.0341372	0	-0.126971	0	0	-0.050805	0	-0.0929907	0	0	0	-0.0234977	-0.0622575	0	-0.0310389	0	0	-0.0582809	-0.0389352	0	0	0	0	0	0	0	0	0	0	-0.098267	0	0	-0.0459163	0	-0.118642	-0.125478	0	0	0	0	-0.0504311	0	-0.00630664	0	-0.0161525	-0.08642	0	0	0	-0.0516048	0	0	0	0	0	0	0	0	0	0	0	0	-0.00971386	0	0	0	-0.107982	0	0	0	0	0	0	0	0	0	0	-0.00315031	-0.310932	-0.0147305	0	0	-0.155086	0	-0.022882	0	0	-0.144719	-0.0033163	0	0	-0.143971	-0.0672825	0	-0.332034	0	-0.205987	-0.0697691	0	-0.0643235	-0.245979	0	-0.113938	-0.00315031	-0.221564	-0.254926	-0.105802	-0.0151772	-0.0495833	-0.1026	-0.00282614	-0.105747	-0.035144	0	-0.153388	-0.0780673	-0.0462583	-0.193068	-0.0783524	-0.0873358	-0.00876718	-0.0719355	-0.10868	-0.0524996	-0.255239	-0.0326156	-0.085978	-0.0782224	-0.0112594	-0.0164195	-0.0145947	-0.129319	-0.0926509	-0.0451485	-0.0310365	-0.00663916	-0.0229407	-0.0262907	-0.0215686	-0.0216315	-0.00357083	-0.108108	-0.123411	-0.135994	-0.0961962	0	-0.0584014	-0.105611	-0.0975283	-0.111892	-0.00323295	0	-0.0244078	-0.00938646	0	-0.0170942	-0.00457656	0	0	-0.00648342	-0.0105926	-0.0867351	-0.0984593	0	-0.0164417	-0.0487695	-0.0167343	-0.0404905	0	-0.044691	-0.0177942	0	-0.00939688	-0.0286026	-0.0329458	-0.0502769	-0.0180548	-0.0334233	0	-0.039552	0	-0.025052	0	0	0	0	0	0	0	0	0	0	0	0	0	0	-0.0715288	-0.00714165	0	0	0	0	0	0	0	0	0	0	0	0	0	0	0	0	0	0	0	0	0	0	0	0	0	0	0	0	0	0	0	0	0	-0.0174858	0	0	0	0	0	0	0	0	0	0	0	0	0	0	0	0	0	0	0	0	0	0	0	0	0	0	0	0	0	0	0	0	0	0	0	0	0	0	0	0	0	0	0	0	0	0	0	0	0	-0.0375957	0	0	0	0	-0.00688712	0	0	0	0	0	-0.00323295	0	-0.0252904	0	0	0	0	-0.0115951	-0.0140902	0	-0.00714497	0	0	0	0	0	0	-0.00282614	0	0	0	0	0	0	0	0	0	0	0	0	0	0	0	0	0	0	-0.0243612	0	-0.00895322	-0.00754775	0	0	0	0	0	0	0	0	-0.0284725	-0.017388	0	0	0	0	0	0	0	0	0	0	0	0	0	0	0	-0.0034852	0	0	0	0	0	-0.0310522	0	0	-0.00306833	0	0	0	0	0	0	0	0	-0.0310895	-0.00697358	0	-0.0255333	0	0	0	0	0	0	0	0	0	-0.00613923	0	0	0	0	0	0	0	0	0	0	0	0	0	-0.0148582	0	0	0	0	0	0	0	0	0	0	0	0	0	0	0	-0.0432357	0	0	0	0	0	0	0	0	0	0	0	0	0	0	0	0	0	0	0	0	0	0	0	0	-0.010554	0	0	0	0	0	0	0	0	0	0	0	-0.0236948	0	0	0	0	0	0	0	0	0	0	0	0	0	0	0	0	0	0	0	0	0	0	0	0	0	0	0	0	0	-0.0582717	0	0	0	0	0	0	0	0	0	0	0	0	0	0	0	0	0	0	0	0	0	0	0	0	0	0	0	0	0	0	0	0	0	0	0	0	0	0	0	0	0	0	0	0	0	0	0	0	0	0	0	0	0	-0.00812819	0	0	0	0	0	0	0	0	0	0	0	0	0	0	0	0	0	0	0	0	0	0	0	0	0	0	0	0	0	0	0	0	0	0	0	0	0	0	0	0	0	0	0	0	0	0	0	0	0	0	0	0	0	0	0	0	0	0	0	0	0	0	0	0	0	0	0	0	0	0	0	0	0	0	0	0	-0.0471936	0	0	-0.0396623	0	0	0	0	0	0	0	0	0	0	0	0	0	0	0	0	0	0	0	0	0	0	0	0	0	0	0	0	0	0	0	0	0	0	0	0	-0.00552218	0	0	0	-0.00323295	0	0	0	0	0	0	0	0	0	0	0	0	0	0	0	0	0	0	0	0	0	0	0	0	0	-0.00823384	0	0	0	0	0	0	0	0	0	0	0	0	0	0	0	0	0	-0.00573241	0	0	0	0	0	0	-0.00654925	0	0	0	0	0	0	0	0	0	0	0	0	0	0	0	0	0	0	0	0	0	-0.0398967	0	0	0	0	-0.00928954	0	0	0	0	0	0	0	0	0	0	0	0	0	0	0	0	0	0	0	0	0	0	0	0	0	0	0	0	0	0	0	0	0	0	0	0	0	0	0	0	0	0	-0.00457656	0	0	0	0	0	0	0	0	0	0	0	0	0	0	0	0	0	0	0	0	0	-0.00529928	0	0	0	0	0	0	0	0	0	0	0	0	0	0	0	0	0	0	0	0	0	0	0	0	0	0	0	0	0	0	0	0	0	0	0	0	0	0	0	0	0	0	0	0	0	0	0	0	0	0	0	0	0	0	0	0	0	0	0	0	0	0	-0.0460973	0	0	0	-0.00605533	-0.0082459	0	0	0	-0.0257903	0	0	0	0	0	0	0	0	0	-0.00692947	0	0	0	0	0	0	0	0	0	0	0	0	0	0	0	0	0	0	0	0	0	0	0	0	0	0	0	0	0	0	-0.0206941	0	0	0	0	0	0	0	0	0	0	0	0	0	0	0	0	0	0	0	-0.0249707	0	0	0	0	0	0	0	0	0	0	0	0	-0.0332358	0	0	0	0	0	-0.0245891	-0.00581255	0	0	0	0	0	0	0	0	0	0	0	0	0	0	0	0	0	0	0	0	0	0	-0.0272204	0	0	0	0	0	0	0	0	-0.0033163	0	0	0	0	0	0	-0.0203753	0	0	0	0	0	-0.0226311	0	0	0	0	0	0	0	0	0	0	0	0	0	0	0	0	0	0	0	-0.0176419	0	-0.0033163	0	0	0	0	0	-0.0127657	0	0	0	0	0	0	0	0	0	0	0	0	0	0	0	0	0	0	0	0	0	0	0	0	0	0	0	0	0	0	0	0	0	0	0	0	0	0	0	0	0	0	0	0	0	0	0	0	0	0	0	0	0	0	0	0	0	0	0	0	0	0	0	0	0	0	0	0	0	0	0	0	0	0	0	0	0	0	0	0	0	0	0	0	0	0	0	0	0	0	0	0	0	0	0	0	0	0	0	0	0	0	0	0	0	0	0	0	-0.00282614	0	0	0	0	0	0	0	0	0	0	0	0	0	0	0	0	0	-0.00365728	0	0	0	0	0	0	0	0	0	0	0	0	0	0	0	0	0	0	0	0	0	0	0	0	0	0	0	0	0	0	0	0	0	0	0	0	0	0	0	0	0	0	0	0	0	0	0	0	0	0	0	0	0	0	0	-0.00357083	0	0	0	0	0	0	0	0	0	-0.0274971	0	0	0	0	0	-0.00315031	0	0	0	0	-0.00758297	0	0	0	0	0	0	0	0	-0.059845	0	0	0	0	0	0	0	0	0	0	0	0	0	-0.00767415	0	0	0	0	0	0	0	0	0	0	0	0	0	0	0	0	0	0	0	-0.00306833	0	0	0	0	0	0	0	0	0	0	0	0	0	0	0	0	-0.0399975	0	-0.040925	0	0	0	0	0	0	0	0	0	0	0	0	0	0	0	0	-0.00282614	0	0	0	0	0	0	0	0	-0.00937162	0	0	0	0	-0.0208735	0	-0.00663551	0	0	0	0	0	0	0	0	0	0	0	0	0	0	0	0	0	0	0	0	0	0	0	0	0	0	0	-0.00315031	0	0	0	0	0	0	0	0	0	0	0	0	0	0	0	0	0	0	0	0	0	0	0	0	0	0	0	0	0	0	0	0	0	0	0	0	0	0	0	0	0	0	0	0	0	0	0	0	0	0	0	0	0	0	0	0	0	0	0	0	0	0	0	0	0	0	0	0	0	0	0	0	0	0	0	0	0	0	0	0	0	0	0	0	0	0	0	0	0	0	0	0	0	0	0	0	0	0	0	0	0	0	-0.0499165	0	-0.047866	0	0	0	0	0	0	0	0	-0.0315629	-0.00688712	-0.0161588	0	0	0	0	0	-0.116451	0	0	0	0	-0.0595656	0	0	0	-0.0115171	0	0	0	0	0	0	0	0	0	0	-0.0124915	0	-0.0225954	0	0	0	0	0	0	0	-0.0315934	0	0	0	0	0	0	0	-0.0148738	0	-0.00298699	0	0	-0.0868816	0	0	0	0	0	0	0	-0.044015	0	0	-0.00290627	0	0	0	0	0	0	0	0	0	0	0	-0.00802681	0	0	0	0	0	0	0	0	0	0	0	-0.0234098	0	0	0	0	0	-0.0140336	0	0	0	0	0	0	-0.0103754	0	-0.00752195	0	0	0	0	0	0	0	0	0	0	0	0	0	0	0	0	0	0	0	0	0	-0.00357083	0	0	0	0	0	0	0	0	0	0	0	0	0	0	0	-0.0144671	0	0	0	0	0	0	-0.0143789	0	0	0	0	0	-0.00680759	0	0	0	0	0	0	0	0	0	0	0	0	0	0	0	0	0	0	0	0	0	-0.0168006	0	0	0	0	0	0	0	0	0	0	0	0	0	0	0	0	0	0	0	0	0	0	0	0	0	0	0	0	0	0	0	0	0	0	0	0	0	0	0	0	0	0	0	0	-0.01106	0	0	0	0	0	0	0	0	0	0	0	0	0	0	0	0	0	0	0	0	0	0	0	0	0	0	0	0	0	0	0	0	0	0	0	0	0	0	0	0	0	0	0	0	0	0	0	0	0	0	0	0	0	0	0	0	0	0	-0.0073459	0	0	0	0	0	0	0	-0.00971005	0	0	0	0	-0.00768131	-0.00290627	0	-0.0302902	0	0	0	0	0	0	0	0	-0.00438359	0	0	0	0	0	0	0	0	0	-0.0314306	0	0	-0.0555008	0	-0.0418224	0	0	0	0	0	0	0	0	0	-0.00282614	-0.00298699	0	0	0	0	0	0	0	0	0	0	0	0	0	0	0	0	0	0	0	0	0	0	0	0	0	0	0	0	0	0	0	0	0	0	0	0	-0.0185772	0	0	0	0	0	0	0	0	0	0	0	0	0	0	0	0	0	0	0	0	0	0	-0.00605909	0	0	0	0	0	0	0	0	0	0	0	0	0	0	0	0	0	0	0	0	0	0	0	0	0	0	0	0	0	0	0	0	0	0	0	0	0	0	0	0	0	-0.105174	0	0	0	0	0	0	0	0	0
	1	0	0.0183638	0.0161516	0	0	0.0148883	0.0361145	0	0	0	0	0	0.0738949	0.185026	0.00738456	0	0	0	0	0	0	0	0	0	0	0	0.0285054	0	0	0.0211103	0	0.0325792	0.0243349	0.0230079	0	0	0	0	0.00354964	0	0	0	0	0.00374008	0.0168129	0	0	0	0	0	0	0.0688518	0	0.00719411	0	0	0	0	0	0.0408475	0	0	0.016543	0.0160445	0	0	0.0120966	0	0.0278808	0	0	0	0	0	0	0.0108456	0	0.0641398	0	0	0	0.0265884	0	0	0	0	0	0	0	0	0	0.063744	0.00345554	0	0	0.0518433	0.0670838	0.064172	0.0390842	0.126042	0.00354964	0.0991272	0	0	0	0.0107445	0.0116241	0	0.0716179	0.0175587	0.0860908	0.157447	0	0	0.0245513	0.138699	0	0.0182326	0.0280976	0.0242968	0.0823812	0.0222392	0.00738456	0	0	0	0.0556566	0.161649	0	0.0345563	0	0.08812	0.00326946	0.10285	0.0120084	0	0.0599938	0	0.0075865	0.0220244	0.0892803	0.166799	0.0831253	0.00877889	0	0.0495979	0.0947255	0	0	0.125555	0.030529	0	0	0.0263531	0.0751369	0.0330862	0.0562513	0.0162505	0.032644	0.0524815	0.0865542	0.106798	0.00748098	0.0602354	0.0782948	0.031631	0.137759	0.0300305	0.028397	0.173138	0.0408095	0.0195087	0.0829167	0.0156474	0.0597038	0.00364447	0.0997636	0.047403	0	0	0	0	0	0	0.0135257	0.0352318	0.0656373	0.0310118	0.0171444	0	0.00326946	0.02393	0	0.0517384	0	0.00710596	0.019789	0	0.060562	0.0273342	0.0255169	0.0268959	0	0.0246187	0.0222975	0	0.00738614	0	0.0412153	0.0120174	0.00816473	0.0246735	0	0	0	0	0.0359408	0	0.00326946	0	0	0	0.047576	0.151189	0.00364447	0	0.00393376	0	0.0507709	0.00326946	0.0287222	0	0.0334078	0	0.0286118	0	0.00728972	0.0736445	0	0.0238216	0.0209348	0.0608176	0	0.0542694	0.175239	0.0243426	0.0225874	0	0	0.0191126	0	0.00738614	0	0	0	0	0	0	0	0.0592583	0.0113333	0	0	0	0	0.0200121	0	0	0.05822	0	0	0	0	0	0.00354964	0.063936	0.00393376	0	0.0540484	0.0404296	0	0	0	0.0357977	0	0.0206907	0.0316831	0.082951	0.0829126	0.100505	0.117351	0.0101813	0.0107569	0	0.0455537	0	0	0.0880859	0	0.0074834	0	0.0276011	0.0967114	0.0305676	0	0.0321808	0.00759313	0	0.0173449	0	0.00767385	0.039124	0	0	0.0356494	0.0463594	0.0308915	0	0	0.00345554	0.0928023	0.0992556	0	0.0137339	0.080655	0.00345554	0.0665916	0.0296841	0	0.00345554	0.0145882	0.0470133	0	0.0820278	0.015168	0	0.0587508	0	0.0303579	0	0	0.0678497	0.075034	0	0.00931303	0	0.0140104	0	0.00326946	0	0	0	0.0306081	0	0	0.0297537	0	0	0	0.00374008	0.0652044	0	0	0	0.0108456	0	0	0	0	0.00691109	0.0143985	0.150482	0.090443	0.0326649	0.0857573	0.1012	0	0	0.00345554	0	0.0142037	0.00719563	0.0198813	0	0.0270102	0.066331	0.095911	0	0.0497399	0.0706536	0	0	0.029158	0.0433319	0.00336216	0	0.0821451	0.0340347	0.0960891	0.0228392	0.0287532	0.0154639	0.0271878	0.0843667	0.0182405	0	0.0156692	0.0560635	0.0914528	0	0	0.069371	0	0	0.0524207	0.0568016	0.0535427	0.0467051	0	0.00710224	0	0.0216987	0	0.00326946	0.050342	0	0	0.0111405	0	0	0.0178504	0.0635342	0.0432928	0.0207012	0	0	0	0	0.102334	0.0684432	0.119268	0.0285924	0.0294253	0.0308302	0.0190207	0.00364447	0	0.101017	0.00326946	0	0	0	0.0152235	0	0	0.0277256	0.0505515	0	0.0599649	0	0	0	0	0.0276756	0	0.00719563	0	0.017041	0	0	0.00345554	0.00433198	0.00336216	0	0	0	0	0	0	0	0.0149793	0	0.0114165	0	0	0.0142734	0	0	0	0	0	0.0325204	0.0154568	0.0106512	0	0.138351	0.00653891	0	0.0399305	0	0	0.0328112	0.0690395	0.00700663	0.0214945	0.234884	0.0323156	0.00700663	0	0	0.164453	0.055186	0.037681	0.00374008	0.0701803	0.0391156	0	0.0109553	0.0788831	0	0	0	0	0.0422951	0.0785488	0.00739406	0.0109342	0.0136352	0.0579159	0.0114251	0	0	0	0.0486125	0.0447513	0.111918	0	0.0121237	0	0.0277775	0.0291142	0.0490255	0.0517874	0	0.00663161	0.128516	0	0	0.0334206	0	0.043761	0.088924	0	0	0.0286612	0.10869	0.131702	0	0.0173504	0.00326946	0	0.113372	0.00700663	0	0.0133408	0.0150609	0.0498968	0.0499785	0	0.105097	0.0128465	0.163806	0	0.0311137	0.0467384	0.0287868	0	0.0758618	0	0	0	0.0141379	0.0998871	0	0.0298355	0	0.0406466	0	0.0824378	0	0	0.0114139	0	0.0496167	0	0.00757659	0.00672432	0.0496726	0.116934	0.0258241	0	0	0.0876037	0.222259	0.00710002	0.0545956	0.0180627	0.007673	0.0639545	0	0.226472	0.0196483	0.0291797	0.00663161	0.0319535	0	0.0191994	0.0202147	0.0985858	0.102843	0	0	0.00740041	0.0217924	0.0382596	0	0.0767971	0	0.0158434	0	0.021633	0.0223912	0.0507917	0	0.00423097	0.0185319	0.130917	0.0430167	0.0155457	0.0693757	0.0155414	0	0.00807852	0.00345554	0.0920833	0.0263482	0.0479391	0.0148935	0.00354964	0.0274448	0	0.048453	0.146642	0.0113208	0.0324982	0	0	0.0677992	0	0	0	0	0	0	0	0.0126939	0.038227	0.146801	0	0.0195275	0.0579751	0.0249568	0.0161839	0.0227807	0.00710224	0	0.0939634	0.0149961	0	0.0148705	0	0.10299	0	0.180416	0.0837873	0.0357819	0.0240358	0.0249508	0.112953	0.0149765	0	0	0.174741	0	0	0	0.00768059	0	0	0	0.00326946	0.0298043	0	0.0157607	0.034128	0	0.0239653	0	0.0600034	0.0639622	0	0	0.093895	0	0.217692	0.0815786	0.0185153	0.0405186	0.0206894	0	0.0464187	0	0.00710002	0.0289792	0.0451602	0	0.0116297	0.0154778	0	0.024308	0.0469283	0	0.0448433	0.106531	0	0	0.0278087	0	0.0249016	0.0333377	0.0118345	0	0	0.00336216	0	0.0120106	0	0.179658	0.00653891	0.0234214	0	0.184392	0	0.0174525	0	0.0947072	0	0	0	0.0220159	0	0	0.061563	0	0	0.0038365	0	0	0.00653891	0.00433198	0	0.0348247	0	0	0	0	0	0.0274069	0	0	0	0	0	0	0.00345554	0	0	0.0205234	0.0268692	0.0193222	0.0489539	0.11454	0.0563794	0.00738614	0.0148793	0	0.00336216	0.149507	0.0293983	0.0361127	0	0.00719563	0.0305593	0.0386977	0	0.0155678	0.00710002	0	0.0340494	0.0235362	0	0.035776	0.075107	0.1036	0.0243189	0.00700663	0.0436093	0.0194795	0.029887	0.0477324	0.0475673	0.101358	0.0110338	0.0105615	0.0253447	0	0	0.0304105	0	0.00760144	0	0.250082	0.0821514	0.0137309	0.0111246	0.108991	0.00801644	0	0.0161669	0.0126939	0	0	0.0103673	0.00729204	0.124424	0.0258343	0.032914	0	0.0272598	0.0854572	0.0171929	0	0.00710002	0	0.098204	0.0201145	0	0.0655596	0.115638	0.0429694	0.0235425	0	0.00847096	0.00374008	0.0983541	0.0126727	0	0	0	0.00700663	0.0443439	0.0809564	0.0221196	0	0	0	0.0799541	0.0327202	0	0	0.0103687	0	0	0.168749	0	0.0206743	0	0.0305082	0.0396304	0	0	0	0.0338979	0.0657559	0.0426042	0	0.0204777	0	0.00326946	0.0108456	0.00433198	0.0045372	0	0	0	0	0.107349	0	0.0774963	0.0272374	0.0886124	0.0134493	0	0.14165	0	0.0186064	0	0.0160527	0.00767385	0	0.0706045	0.0627385	0.0106519	0	0.0218831	0	0	0	0	0	0.00345554	0.0069118	0	0	0.0108401	0.00777026	0.0507002	0	0.00336216	0	0	0.0272694	0.0267072	0	0.00672432	0	0.0214967	0	0.0259547	0	0.135317	0	0.0316544	0	0.0374397	0	0	0	0	0.115709	0	0.00336216	0.0126998	0.039544	0.00700518	0	0.0038365	0.0667892	0.0921481	0	0.00393376	0	0	0.0122074	0.0577367	0	0.0869113	0	0	0.04775	0.0326279	0.0169507	0.0147901	0	0.0263927	0.146307	0.0660626	0.0791247	0.0251576	0	0.0403405	0.0040319	0.0796253	0	0.00767637	0	0.0155549	0.00326946	0.00700663	0	0.0322467	0.0230478	0.0453085	0.0326035	0.0181321	0	0.131225	0.135585	0.0543458	0.130298	0.048113	0.0459624	0.0458139	0.0146963	0.133394	0.109989	0	0	0	0	0.123373	0.0555477	0	0.0153699	0	0.0229588	0.0351778	0.137322	0.00374008	0.0298523	0	0	0.0157794	0	0	0.0146399	0.0227655	0.00949397	0.0626709	0	0.161621	0	0.0296773	0.19926	0	0	0.0342903	0.00336216	0.0069118	0.0911969	0.00345554	0	0.0192154	0	0.040672	0.098226	0	0.0297911	0	0	0	0	0	0	0	0	0	0	0	0	0	0	0	0.0155634	0	0	0	0	0	0.00336216	0	0	0	0.0513012	0.179607	0.0962537	0.0789921	0.202316	0.0919829	0.20085	0.0659147	0.090209	0.251905	0.0119994	0.171547	0.0257981	0.237774	0.0312824	0.114689	0.00869023	0.0579939	0.0477651	0.0122984	0	0.0301156	0.0160869	0	0.0137407	0.056869	0.245187	0.0492226	0.0558451	0.132503	0.163664	0.0953864	0.0845194	0.115837	0.057616	0.0713076	0.0311165	0.132591	0	0.0176548	0.206426	0.174832	0.0410714	0.137271	0.0603972	0.140567	0.177509	0.0891681	0	0.105249	0.011226	0.0793174	0.0815582	0.0159493	0.0931051	0.0415713	0	0.0693784	0.0322095	0.138063	0.173138	0.0405057	0.113884	0.0551786	0.0940538	0.0282049	0.0538496	0.106413	0.0552398	0.0664249	0.0945942	0.0157421	0.03191	0.108959	0.0463371	0.0701027	0.242282	0.13721	0.0442778	0.0606841	0.163374	0.242446	0	0.0956227	0.196497	0.142238	0.0429966	0.0643016	0.0604708	0.177331	0.0326973	0.0830983	0.00729592	0.0761143	0.248233	0	0.00413096	0.0402341	0.0959286	0.106902	0.0283662	0	0.105046	0.068721	0	0	0.0367154	0	0.0507101	0	0.117278	0.0369394	0.203015	0.0181837	0.151143	0.0164286	0	0.14341	0.109378	0.0366256	0.118353	0.0240473	0.187828	0	0.125884	0.162511	0.0749642	0.033221	0.0408451	0.16611	0.0423734	0.168763	0.0479145	0.043227	0.0137927	0.135429	0.0348318	0.120271	0.108971	0.129733	0.0328297	0.0879058	0.129114	0.109648	0.1907	0.0665278	0.0121984	0.0561267	0.102608	0.0431079	0	0.0477079	0.0216682	0.023798	0.0467754	0.00710224	0.0139275	0.0195999	0.0980189	0.0118073	0.0267936	0.0729943	0.00757659	0.0150649	0.00336216	0	0.0074834	0	0	0.144219	0.0510287	0.209268	0.124312	0.066218	0.0831117	0.0582898	0.0173959	0.0320456	0.0381125	0.061839	0.105724	0.079558	0.0213021	0.0965211	0.0875217	0.192517	0.240253	0.156143	0.0421753	0	0.0259223	0.0339745	0.267838	0.0929692	0.163677	0.014108	0.108964	0.011029	0.0279969	0.0989865	0.0488862	0.0276706	0.0432549	0.147152	0	0.0503629	0.0673787	0.0705602	0.0910689	0.00672432	0.11115	0.0597521	0.0269779	0.011029	0.0334389	0.0820191	0.0734127	0.0353923	0.178725	0.0316967	0.0968334	0.0038365	0.00681909	0.0273082	0.153521	0.0333033	0.0437378	0.157716	0.0339723	0.0228568	0	0	0.196924	0.027874	0.199895	0.0655079	0	0.0865351	0.0948993	0	0	0.0253486	0.0106635	0	0.0870116	0.034715	0.0187203	0.0444513	0	0.164335	0	0.157059	0	0	0	0	0.00364447	0.0077035	0.0213023	0.0411312	0	0	0.019508	0.167383	0.139448	0.0505761	0	0.120172	0	0	0.0118076	0.0388773	0.00663161	0.0656051	0.0796528	0.0829253	0.00816849	0.0347848	0.0614461	0.0239309	0.154426	0	0.015856	0.0787004	0.0257937	0.0157791	0.0199709	0.0706651	0	0.00345554	0.0385485	0	0.114332	0.024298	0.0668425	0.0848713	0.0236941	0	0.0425212	0.0196999	0.0623605	0.0643796	0.0766622	0.188318	0.0320877	0	0.0165868	0.0228095	0	0.0574328	0.0703805	0.0485796	0.0222026	0.132174	0.035595	0.0388415	0.0843564	0.0687149	0.0396485	0.0332763	0.0449182	0.00374008	0.0703812	0.0720226	0.0932219	0.0871598	0.0126579	0.0594351	0	0.0106497	0.0362912	0.0200467	0.0245606	0	0.0705096	0	0.00413096	0.0438811	0.100408	0.0653745	0.00719563	0.0428469	0	0.105004	0	0.0246997	0.052927	0	0	0.0172672	0.0371901	0.0880953	0	0	0	0.00326946	0	0	0	0.0135735	0.199423	0.0909174	0.0537465	0.0841799	0.0124234	0.0335012	0.0546226	0.108411	0.0684672	0.0236683	0.0581135	0.0109365	0.0078684	0.00364447	0.031805	0.0252106	0.0185326	0.0155651	0	0	0.0233527	0.347103	0.205474	0.0409536	0.0688894	0.0409685	0.148535	0	0.0908641	0.138876	0.170878	0.0871337	0.168472	0.0411412	0.0988964	0.0783481	0.0523114	0.028552	0.0296429	0.156236	0.257508	0.0443333	0.0108431	0.106606	0	0.0118125	0.169332	0.181927	0.030864	0.11974	0.0530413	0	0.0314845	0.0781439	0.00816286	0	0	0	0.00413096	0.00326946	0.0491021	0	0.011813	0	0.00719411	0	0.0520573	0.0631132	0.0614186	0.0162406	0	0.036879	0.013163	0.0509052	0.0299053	0.0119994	0.00681909	0.054037	0.0540022	0	0.103859	0.10233	0.0998143	0.0756827	0.109352	0.0921402	0.037554	0.0961543	0.0470807	0.101639	0.0482415	0.0765154	0	0.0402298	0.0824472	0.0545527	0	0.00876603	0	0.0239691	0.0231071	0	0.0297823	0.0227626	0.0183367	0.0238248	0	0.0284221	0	0	0.0206994	0	0	0.00364447	0.0395529	0.0252226	0.0220069	0.011418	0.0134133	0	0.0069118	0	0.021008	0.0179499	0	0.00807852	0.0693803	0.0420508	0	0.0264186	0.0843589	0.0218169	0	0	0.0237578	0.0326078	0.066943	0.0230249	0	0.0299192	0	0.00847096	0.00797646	0	0	0.0166878	0.013098	0.006725	0	0	0	0.0197341	0.0349979	0.109293	0.052906	0.0479372	0	0.0209666	0.025771	0.0165618	0.0191402	0.116736	0	0	0	0.0040319	0.0441701	0	0.0245442	0.00354964	0.0447448	0	0.039075	0.0359863	0.0223966	0	0.0233563	0.00413096	0.0223876	0.0202526	0	0.0472607	0.0391613	0.0929304	0.0185917	0.00710224	0.00345554	0	0	0	0	0	0	0.0333103	0	0	0.0040319	0	0.042111	0.0642647	0	0	0	0.0168657	0.0241048	0.0418616	0.131904	0	0	0	0.00757659	0.00345554	0	0.0183235	0	0.00809704	0	0.0169783	0.0169046	0.0214072	0	0.007673	0	0	0	0	0.0040319	0	0.0136713	0.0161339	0.0590822	0.00738614	0.0120569	0	0	0.00777026	0.115504	0	0	0	0	0	0	0	0	0.0142007	0.00836193	0	0.0124041	0	0	0	0	0.0275011	0	0	0	0.0144872	0	0	0	0	0	0	0.0101786	0.006725	0.0251569	0	0	0	0.0285327	0.039185	0.0223469	0.0946824	0.011418	0.0966412	0.0928396	0	0.0249594	0.0106542	0	0.0258122	0.00728895	0.0725181	0	0.147554	0	0.0988781	0.223479	0.103794	0.124426	0	0	0.0330764	0.0262382	0.0531156	0.0218895	0.041024	0.0270623	0.00364447	0.0615534	0.0241609	0	0	0.0239325	0	0.0210156	0	0.00927458	0	0.141304	0.0339097	0.0169387	0.0628467	0	0.0366059	0.0198031	0.0780143	0.00847096	0.042485	0.076665	0.0736917	0	0	0.00796566	0	0.00364447	0.0531921	0.0040319	0	0	0.0370254	0.0253541	0	0	0.0912526	0	0.00393376	0.0347907	0.0277961	0	0.00700518	0	0	0.0599246	0.0147815	0.0170871	0.0267129	0	0.0835679	0	0.0156012	0	0	0.00354964	0.0466381	0.0206708	0	0.320447	0	0.0390157	0.0168719	0.069324	0	0.00345554	0	0.0358965	0	0	0	0.0708808	0.0660945	0.0424607	0	0.0090744	0.0346459	0.00345554	0.0146399	0.01878	0.00691109	0.0186392	0.0069118	0	0.0867965	0.0400797	0.0229767	0.0114342	0.0169807	0	0	0.119196	0	0.0382664	0.0251172	0	0.03899	0	0	0.0381811	0.0199379	0	0.104158	0.0265951	0	0.0306009	0	0	0	0.132895	0	0.00738614	0.0233102	0.00336216	0	0.00354964	0	0.0410447	0.0447247	0.00787104	0	0.00345554	0	0	0	0	0.0111688	0.211359	0	0	0	0.0126604	0	0.00336216	0	0	0	0	0.0124056	0.161771	0.0475927	0.0413264	0.0803431	0.0349581	0.0656986	0.0280159	0.0843258	0.0169369	0.0448342	0	0	0.0239351	0.00326946	0.017614	0	0.0729754	0	0.00866815	0.0137229	0.0291853	0.00663161	0	0	0.0172758	0	0	0	0	0.0216974	0.0257692	0.0349752	0.10286	0	0	0	0.0426031	0.0899336	0	0.0358564	0.00364447	0	0.0475072	0	0	0.0189214	0.0775183	0	0.0105563	0.180332	0	0.0398038	0	0.0587369	0.0075865	0	0	0.0170691	0.00354964	0.0383907	0.059516	0	0.0159924	0.0454491	0	0.00326946	0.0252358	0.0305602	0	0.0085691	0	0	0.0592288	0.035258	0	0.0610641	0.00336216	0.0369477	0.0435431	0	0.0159523	0.00719411	0	0.0228618	0.0200733	0.006725	0.0350455	0.0801024	0.114453	0	0.017228	0.00787104	0.0112235	0	0.0496865	0	0.0176446	0	0.00788959	0	0.0294057	0	0.00374008	0.0253109	0.0348702	0.0120189	0	0.0200315	0.0201002	0.00374008	0.00691393	0	0	0	0.0244718	0.0353731	0	0.0285656	0.0175726	0.00364447	0	0.0189802	0.0575911	0.0128466	0.00354964	0	0.0192392	0	0.0464272	0.00816286	0	0.0121315	0	0	0	0.0200667	0.0106677	0.0038365	0	0	0	0	0.010654	0.0368083	0	0.029929	0.0117314	0	0	0.0361639	0.0371535	0	0.0838075	0	0	0.0237836	0.0419032	0.00393376	0	0	0	0	0.0160713	0	0	0.018436	0.0122611	0.00364447	0	0.0133032	0	0.0695996	0	0	0.00788162	0.0199444	0	0.0119335	0	0.0341282	0	0.0045372	0.011033	0	0.0196446	0	0	0	0.0575657	0.0149839	0	0	0.044375	0.0252215	0	0.0501952	0	0	0	0	0.0348433	0.00364447	0.0711412	0.0313411	0.0299909	0.106789	0	0	0.0658088	0.0274477	0.0488791	0.0394069	0	0.0583307	0.0871752	0	0.00700518	0.0992913	0.0152778	0.0341157	0.0547364	0.0636299	0	0.0655557	0.0248846	0	0	0	0	0.083953	0.0258258	0.017406	0.00433198	0.0221046	0	0.0069118	0	0.0218746	0	0.0766827	0	0.0298239	0	0.0686876	0.00757659	0.0472725	0.0107496	0	0	0.0263875	0	0	0.120324	0	0	0.05562	0	0	0	0.0424762	0.0225563	0	0	0	0.107191	0	0	0	0	0	0	0.0556204	0	0	0	0.0199348	0	0.0443416	0.0172455	0.00345554	0	0.0541053	0.0174328	0	0.00443405	0.0308084	0	0	0	0.006725	0.0900616	0	0.0295569	0.0147691	0.050698	0	0.0209343	0.00336216	0.0108417	0	0.00433198	0	0	0.054731	0.00485373	0.0254944	0	0.0165432	0	0.0338803	0.129463	0.00326946	0.0188263	0.0146872	0	0.00345554	0	0.0314253	0	0.00336216	0	0.0322322	0.0873462	0.0117328	0.0422501	0	0	0	0	0.0232294	0.0269939	0.0473369	0.0357608	0	0.0189989	0.076181	0	0	0.0493106	0.0222104	0	0.0230963	0.0303954	0.0117184	0.0409451	0.0110449	0.00336216	0	0.0110298	0.048413	0.0265099	0.0107438	0	0.00820253	0.0467833	0	0.0173735	0	0	0	0.0069118	0.0294891	0.00710002	0.0372867	0	0.0105592	0.0101799	0.0850407	0.0527922	0	0.0181534	0.110552	0.0225041	0	0.00326946	0.0884385	0.00326946	0.0297325	0	0	0	0.0260529	0	0.092677	0.00518208	0	0	0	0.0290663	0	0	0.00374008	0	0	0.0162857	0	0	0	0	0	0	0	0	0	0	0	0	0	0.00364447	0	0	0	0	0	0.0449146	0	0.0408837	0	0.0604149	0	0.0998826	0	0.109033	0.0114207	0.0193988	0	0	0.0148742	0.0314622	0.0355739	0.0290721	0.0495029	0.0673907	0.00336216	0	0.16714	0.0186385	0.0068177	0.0203098	0	0	0.00757824	0.0312737	0	0.0287848	0.00374008	0.0647675	0	0	0.179142	0.00700954	0.0999242	0	0.0140147	0.120949	0	0	0	0	0.0417894	0.127818	0.0488909	0	0.0607094	0.0513744	0.0305984	0.0124549	0	0.0427465	0	0.0619225	0.0932617	0	0.0269274	0.121911	0.0236657	0.0152734	0.0170259	0.0380976	0.0443746	0	0	0.118448	0	0.00672432	0.0688077	0	0.00876817	0.0452897	0.0430435	0	0.0512027	0	0.0606881	0.0820972	0.111905	0.0323612	0.0441519	0.0962401	0	0.0363195	0	0	0.00769414	0.114726	0.0151743	0.0119218	0.0387431	0.14627	0.0876117	0.0690761	0.0918482	0.00728895	0	0	0.0623795	0.121092	0.0580901	0	0.0568248	0.0283509	0.00345554	0.217703	0.0038365	0.0167489	0	0.00728895	0.177223	0.0280992	0.0467767	0	0	0	0.145987	0.0434855	0.0971981	0.00836193	0.186397	0.0347594	0.119239	0	0.0115121	0.0302867	0	0.124805	0	0.0193814	0.124626	0.0662636	0	0.0124126	0.037523	0	0.028819	0.0136382	0.0868265	0.0533705	0.0176682	0	0.0142037	0.0074834	0.0436465	0.180005	0.0855852	0.109615	0	0	0.165441	0.0203227	0	0	0.0538582	0.156202	0.0590307	0.0639352	0.0740947	0	0.0134053	0.0621898	0.0189416	0.0453723	0.120819	0	0.174507	0.072521	0	0.00326946	0.192723	0.00326946	0	0	0.049845	0.0785322	0.113102	0.0538221	0.0553619	0	0	0.0162677	0	0.0433527	0	0	0	0.0955747	0	0.0288522	0.135835	0.0156516	0.139155	0	0.0163877	0.0387297	0	0	0.0335948	0	0	0.0398209	0.0736341	0	0	0.0411777	0.0138714	0.0727856	0.130761	0.0114165	0.0356142	0.0280049	0	0	0.0272436	0.121145	0	0.012651	0	0	0.178502	0.00336216	0.0199603	0	0.0101813	0.0510397	0.00354964	0.0338205	0.0308144	0.00354964	0.0040319	0.0357115	0	0.0255763	0.0354642	0	0.0508379	0	0.0109357	0	0	0.016755	0.0936467	0.0277871	0	0.0112227	0.00326946	0.0298838	0	0.00364447	0	0	0	0.0271971	0	0.0692802	0.00345554	0	0	0	0.0203192	0	0.0997042	0	0.0265134	0	0.103645	0.0526838	0.0638968	0.00474699	0.128563	0.0304843	0.0115323	0.0773105	0.0213766	0.110171	0.0397455	0.0242182	0.0557632	0	0	0.0167188	0	0	0.0118269	0.0157957	0	0	0	0	0.0197379	0	0	0.0301864	0	0.00777198	0	0.085294	0	0.107477	0	0.0269078	0.0186088	0	0.0929171	0	0.0509385	0.00336216	0.0162412	0.0266616	0	0.0284711	0.00710224	0.0179499	0	0.0374469	0.0295739	0	0	0.0111262	0.0211917	0.0428291	0.02943	0.00326946	0.0448581	0.0559846	0	0	0.00364447	0	0.0334778	0	0.0138257	0.0232565	0.0384916	0.0379209	0	0.00653891	0	0.0457075	0.0159579	0	0.10188	0.0334159	0.0117181	0	0.0456987	0.109966	0	0.0921466	0	0	0.00709928	0	0.00778061	0	0.0141204	0.0322589	0	0.0130031	0.0248533	0	0.0191027	0.0376553	0.0846178	0.0411504	0.0987834	0.109225	0.0162369	0.0144868	0	0.0117057	0.0158453	0	0.020908	0	0.0104622	0	0.0270102	0	0.0193858	0.0143608	0	0.00326946	0.0982151	0	0.092911	0.00374008	0	0.00354964	0	0	0.0275532	0.0038365	0	0	0.0640596	0	0.0135227	0	0.00681909	0.0135194	0.0869063	0	0	0	0.0939295	0.00326946	0.00816286	0.0279269	0.0378694	0.0962575	0	0.0120966	0.0191482	0.0157748	0.0314111	0.0285736	0.0145931	0.0407802	0.105071	0	0	0.0271745	0.020007	0	0.0334995	0	0.0475121	0	0.00700663	0.0130436	0	0	0.0203394	0.110619	0	0.021398	0	0.0834617	0	0.0781828	0.0069118	0.0147945	0.0156358	0	0.0277719	0.0713167	0.0723837	0.0154509	0.00806472	0.113569	0.0393039	0.0908292	0.0481839	0	0	0.0251227	0.0673518	0.0900828	0	0.0912427	0	0.0454711	0.0236742	0.0107496	0	0.0188091	0.0209835	0	0.0140162	0	0	0.0188407	0.127486	0.0970974	0.0329812	0.122263	0	0.018244	0.0343831	0.0834163	0.0105578	0.0124988	0.167633	0	0.014115	0.0897521	0	0	0.116852	0	0.0216732	0	0	0.0402574	0.076031	0.0171156	0.0880072	0.0761796	0.00672432	0	0.0264882	0.0757711	0.166064	0	0.0114139	0.0189946	0.0446646	0	0.0209293	0	0	0	0.00663161	0	0.0147786	0.0739806	0.00345554	0	0	0.0382283	0	0.0642178	0	0.0688989	0.0616468	0.0286117	0	0.0219623	0.0236529	0	0	0.00326946	0.064061	0.00738456	0.0214054	0	0.0265991	0.0141191	0	0.0150625	0.0671365	0	0.0252283	0.0313644	0	0.0069118	0	0.0151713	0	0.116635	0.0321466	0.0123247	0.0259601	0	0.0468648	0.030704	0.0268994	0.0396436	0	0.0236564	0.0791999	0	0	0	0.112853	0.00374008	0	0	0	0	0	0	0	0	0	0	0.0198046	0	0.0926384	0	0.00354964	0	0	0.0455045	0.00374008	0	0.0530745	0.0363775	0	0.013917	0.0360818	0	0.115441	0	0.0299018	0.0040319	0	0.0167259	0.0233865	0	0	0	0.125111	0.0319482	0.0170692	0.0115207	0.0126494	0	0	0.0721846	0	0.0945086	0.146386	0.027964	0.00748098	0.0301844	0.022911	0	0.177743	0.032934	0	0	0.0214337	0.0115103	0	0.0788865	0.00374008	0.0100872	0	0.0155606	0.0211524	0.0245978	0.00845153	0.0778265	0.0370368	0.00730136	0.0512986	0	0.0069118	0.0209112	0	0.0104614	0.0370988	0	0.011625	0.006725	0	0.00354964	0.0548183	0.0229634	0	0.0458782	0.027198	0	0.0190234	0.00710002	0.00748017	0.0437425	0.0526789	0.0131286	0.0314954	0.0389305	0	0	0	0	0.0361497	0.0882383	0.0410493	0.0565375	0.00413096	0	0.0110321	0	0	0.00653891	0.0328656	0.00758154	0.0215036	0.0069118	0	0	0	0	0.025807	0.0566684	0	0	0	0.0862073	0.0068177	0.0069118	0	0.0468926	0.0968553	0.0500589	0	0.00738614	0.0140118	0.00326946	0	0	0.00354964	0.105437	0.0121237	0.0188948	0.00748017	0.0758181	0.0591429	0	0.0942344	0.0422835	0	0.116575	0.00700518	0.0627829	0.00326946	0	0.00345554	0.0229847	0.0160431	0	0	0.0332706	0.15919	0.0224506	0.0431626	0	0.00345554	0.0592301	0	0	0.00700663	0.0122147	0.0423797	0.0295555	0.00777198	0.00336216	0	0.022565	0.0133915	0.0336425	0.0121154	0	0.00374008	0.0263497	0	0.0159747	0.117595	0	0.102781	0	0.0992723	0.0851658	0.0307722	0	0	0	0.0109425	0	0.0147711	0.00354964	0	0	0.066044	0	0	0	0.0159383	0	0.103647	0	0.107255	0.0122136	0.0364739	0	0.0268969	0.00326946	0	0.00336216	0.0293301	0	0.0145822	0	0.01705	0	0	0.0453834	0.00345554	0.00949898	0	0.0859582	0	0	0	0.0541899	0.0159634	0.0416201	0.00809704	0.00364447	0.0186178	0	0.0803936	0	0.0726756	0.0167761	0.0331906	0.00326946	0	0	0	0	0.00443405	0	0	0.0118048	0.138032	0	0	0.0383554	0.0231908	0	0.0391252	0.0154651	0	0	0.0147772	0	0	0.00326946	0.0201649	0	0	0.0379356	0.027195	0.0254097	0	0	0.0219175	0	0.0526738	0	0	0.00326946	0	0	0	0	0	0	0	0	0.0535107	0	0	0.0470275	0.00730136	0.0173755	0.00345554	0.0392806	0	0	0	0.0246562	0.0214175	0	0	0.0107467	0.0377021	0	0	0.090735	0.127715	0	0	0.0542433	0	0.0816522	0.0106588	0	0	0	0.0626717	0.126687	0.0715389	0	0	0.00354964	0.160226	0.081234	0.00719866	0.00728895	0.0173997	0.00700954	0.0643927	0.0230156	0.00816286	0.134158	0	0.0114147	0.0203972	0.161857	0.039916	0.1376	0.0807536	0	0.0963381	0.149787	0	0.00326946	0.0611865	0.0162686	0.00374008	0.129255	0	0	0.088784	0	0.017879	0.0972261	0	0.153467	0.116533	0	0.0824968	0.0312304	0	0.0271874	0.134733	0	0	0	0.0629215	0.0221664	0.0933908	0.0119994	0	0	0	0.0229388	0.00681909	0	0	0.0158473	0.0648739	0.0283298	0	0.0469994	0	0.0759823	0.0874551	0	0.105368	0.0741154	0	0.0197104	0	0.006725	0.0630106	0.216418	0.0203736	0.0654116	0	0.0680314	0.0241537	0	0.0513959	0.00767637	0	0.0877328	0.0288099	0.0261009	0	0.0129455	0.00663161	0	0	0	0.0936504	0.139756	0.0420622	0	0.0361154	0	0.112337	0.0772408	0	0.0485152	0.172462	0.00700663	0	0.00729592	0	0	0.0573315	0.101261	0.174847	0.00433198	0.0680847	0.0196039	0.0996304	0	0	0.00758154	0	0.00653891	0.115126	0.011512	0.286199	0.0405496	0	0	0.161635	0.100329	0.0149495	0.0268659	0	0.0257636	0.0398483	0.0969974	0	0.0160494	0.0929179	0.0660297	0	0.117963	0.0245675	0.0653546	0.0940054	0	0.0927356	0	0.0382952	0.0454403	0.0309863	0	0.0861642	0	0	0	0	0	0	0.0582172	0.0114165	0.33303	0.305511	0.00806747	0.0304843	0.420806	0	0.227611	0.313815	0	0.195637	0.0961199	0.189754	0	0	0.108301	0.225705	0.365723	0.125649	0	0.398412	0.433057	0.220658	0.470376	0.237581	0.399522	0.0256629	0	0.319281	0.257843	0.292689	0.424263	0.358477	0.280417	0.228773	0.549352	0	0.242792	0.412324	0	0.227924	0.240629	0.586656	0	0.362153	0.131284	0.374826	0.386535	0.341924	0.159159	0.196812	0.0764322	0.346581	0.0599124	0.0748028	0.193955	0.149447	0.350147	0.3976	0.234236	0.445078	0.407799	0.125154	0	0.350662	0.509461	0.0197905	0.155423	0	0.599551	0.439751	0	0.222834	0.330427	0.164739	0.482524	0.510196	0.013337	0.0702941	0	0.250832	0.336148	0.46619	0.26187	0.0308123	0	0.135197	0.113665	0.0372009	0.099157	0.291315	0.32012	0.0565752	0.223075	0.343542	0.00691109	0.136719	0.00336216	0.151603	0.182574	0	0.0314118	0.317917	0.0338328	0	0.102321	0.0151816	0.413529	0.10541	0.0205541	0.122834	0.260065	0.419309	0.281309	0.100581	0	0.0588826	0	0.334698	0.440746	0	0.121849	0.451885	0.147684	0.378095	0.235118	0	0.220053	0.130806	0.268821	0.114698	0.196027	0.206207	0	0.0235465	0.0557055	0.0285467	0.228271	0.102372	0.086706	0.119239	0	0.179419	0.148922	0.00710002	0	0	0.216705	0.0450882	0	0	0	0.00464149	0.0197846	0.0376625	0.00364447	0.00719563	0.0558665	0.0357972	0	0.145976	0.148478	0	0.0149752	0.0211007	0.137382	0.0580688	0	0.275421	0.0480728	0.01743	0.0734949	0.516342	0.323556	0.224738	0.316089	0.0763995	0.120484	0.0855097	0.189031	0.381838	0.279445	0.43821	0.0940321	0.0974168	0.214421	0.212861	0	0.31773	0.308521	0.282288	0.441402	0.0860063	0.0933587	0.47915	0.00719411	0.0141045	0.0788501	0.302145	0.157823	0	0.311484	0.158179	0.381649	0.045894	0.0320635	0.0680606	0.39181	0.202089	0.313517	0.295761	0.231474	0.00413096	0.0148671	0.482553	0	0.0874555	0.158404	0.111037	0.14804	0.072934	0.0832287	0.197081	0.0798761	0	0.264039	0.0110306	0.200161	0.132517	0.037542	0	0	0.0988472	0.257358	0.194509	0.0836214	0.00374008	0.0456451	0	0.0845747	0.493564	0.134073	0.390203	0.0735748	0.0987368	0	0.162804	0.413918	0.0745509	0.0669542	0.093489	0.019981	0.00653891	0.259726	0.0657276	0.0844369	0.0437813	0.0101656	0.426321	0.00413096	0	0	0.0474667	0	0	0	0	0.0201802	0.0274439	0	0	0	0	0	0.0196074	0	0	0	0	0	0	0	0.0253664	0	0	0.0385796	0	0.0246051	0	0	0.0236994	0	0	0.00866815	0.0864924	0	0	0.170769	0.0120064	0	0	0	0	0	0	0	0.0171521	0	0	0	0.0272084	0.0484646	0	0.0038365	0.0673526	0.00691393	0	0.0266003	0	0.0198052	0	0	0	0.00816286	0	0	0.00374008	0.00709928	0.00827728	0	0.00364447	0	0	0	0	0	0	0	0	0	0	0	0.00326946	0	0	0.0275666	0	0	0.0516106	0	0.0269172	0	0	0	0	0	0	0	0	0	0	0.100494	0	0.0755617	0.0100872	0.0256721	0.139228	0	0.00653891	0	0.206813	0	0	0	0	0	0	0	0	0.0276404	0	0	0	0	0	0	0	0	0.0931469	0	0.0117075	0.0546567	0	0	0	0	0	0	0	0.010279	0.154739	0.0073893	0.0300029	0	0	0.0786011	0	0.006725	0.0149777	0.00777026	0.0474022	0	0	0.0230328	0	0	0	0.478512	0.0106497	0.017229	0	0	0.0340139	0	0.100673	0.0107467	0	0.0286297	0	0	0	0	0	0	0	0.0337168	0.0716163	0	0	0.10067	0.193057	0	0	0.102149	0.00374008	0.0278641	0.00336216	0.0478962	0.00354964	0	0	0	0.0330604	0.0620567	0.00326946	0.0251159	0	0.0226769	0	0	0.184601	0	0	0.0325987	0.028823	0	0	0	0.0584991	0	0	0	0.0109487	0	0	0	0	0	0	0.0163394	0.0297742	0.0102761	0.237329	0.198764	0	0	0.0480298	0	0	0.0211618	0	0	0.0982465	0.0040319	0.0278726	0.0222532	0.0473605	0	0	0.0638858	0.00826287	0	0	0.0381825	0.104314	0	0.0277899	0	0	0	0.0219718	0.0177312	0	0	0.019104	0	0	0.0613456	0.00345554	0	0.0323822	0	0.14015	0	0.179319	0.12907	0	0.0170377	0.125197	0.159709	0.0372867	0	0.194024	0.132915	0.188737	0.0644366	0.157758	0.0069118	0	0.0188098	0.0330867	0.125257	0.134391	0.0627872	0.0582416	0.0290247	0.03993	0	0.0179947	0	0.0479697	0.1453	0	0	0	0.10919	0	0.102576	0.148124	0.0901656	0.0657659	0.127194	0.0508083	0.023876	0.0134204	0.117953	0.0301137	0.0345315	0.0191106	0.0706823	0	0	0	0.0502398	0	0.00336216	0.00326946	0	0.0402471	0	0.0106556	0.0355046	0	0.00326946	0.0344719	0.026668	0.0653234	0	0	0	0.0604102	0.116969	0.0687254	0.139448	0.130733	0.0244798	0	0	0.00374008	0.00345554	0	0.127419	0	0.0469423	0	0.06759	0.111418	0.131271	0.104933	0.126843	0.0913435	0.00709928	0	0.0188227	0.219235	0.164682	0.149064	0.349055	0.302227	0.29142	0.0416896	0.0182812	0.0848526	0.271094	0.115746	0	0	0.108572	0.006725	0.052513	0.0762549	0.0696827	0.100994	0.0739163	0	0.0576459	0.0858424	0.094605	0.0681981	0.0563931	0	0	0.068591	0.0654612	0	0.135817	0.0927153	0.0558087	0	0.13132	0.101185	0.0890797	0	0	0.103792	0	0.0245721	0.0456562	0.0726817	0.0358607	0.114048	0	0	0	0	0.0462734	0.00787544	0.0045372	0	0.0469214	0	0.0129654	0.032727	0	0	0	0	0	0.0216389	0.0320795	0	0	0.0582952	0	0.0749143	0.0155923	0	0.0498966	0.0277995	0.054313	0.0452833	0.0358351	0.0637759	0.0534848	0	0	0	0	0	0	0	0	0	0	0	0	0	0	0	0	0	0	0	0	0	0	0	0	0	0	0	0	0	0	0	0	0	0	0	0	0	0	0	0	0	0	0	0	0	0	0	0	0	0	0	0	0	0	0	0	0	0	0	0	0	0	0	0	0	0	0	0	0	0	0	0	0	0	0	0	0	0	0	0	0	0	0	0	0	0	0	0	0	0	0	0	0	0	0	0	0	0	0	0	0	0	0	0	0	0	0	0	0	0	0	0	0	0	0	0	0	0	0	0	0	0	0	0	0	0	0	0	0	0	0	0	0	0	0	0	0	0	0	0	0	0	0	0	0	0	0	0	0	0	0	0	0	0	0	0	0	0	0	0	0	0	0	0	0	0	0	0	0	0	0	0	0	0	0	0	0	0	0	0	0	0	0	0	0	0	0	0	0	0	0	0	0	0	0	0	0	0	0	0	0	0	0	0	0	0	0	0	0	0	0	0	0	0	0	0	0	0	0	0	0	0	0	0.00839146	0	0	0	0	0	0	0	0	0	0	0	0	0	0	0	0	0	0	0	0	0	0	0	0	0	0	0	0	0	0	0	0	0	0	0	0	0	0	0	0	0	0	0	0	0	0	0	0	0	0	0	0	0	0	0	0	0	0	0	0	0	0	0	0	0	0	0	0	0	0	0	0	0	0	0	0	0	0	0	0	0	0	0	0	0	0	0	0	0	0	0	0	0	0	0	0	0	0	0	0	0	0	0	0	0	0	0	0	0	0	0	0	0	0	0	0	0	0	0	0	0	0	0	0	0	0	0	0	0	0	0	0	0	0	0	0	0	0	0	0	0	0	0	0	0	0	0	0	0	0	0	0	0.0743479	0.173985	0	0	0	0	0	0.0688941	0	0	0	0	0	0	0	0	0	0	0	0	0	0	0	0	0	0	0	0	0	0	0	0	0	0	0	0	0	0	0	0	0	0	0	0	0	0	0	0	0	0	0	0	0	0	0	0	0	0	0	0	0	0	0	0	0	0	0	0	0	0	0	0	0	0	0	0	0	0	0	0	0	0	0	0	0	0	0	0	0	0	0	0	0	0	0	0	0	0	0	0	0	0	0	0	0	0	0	0	0	0	0	0	0	0	0	0	0	0	0	0	0	0	0	0	0	0	0	0	0	0	0	0	0	0	0	0	0	0	0	0	0	0	0	0	0	0	0	0	0	0	0	0	0	0	0	0	0	0	0	0	0	0	0	0	0	0	0	0	0	0	0	0	0	0	0	0	0	0	0	0	0	0	0	0	0	0	0	0	0	0	0	0	0	0	0	0	0	0	0	0	0	0	0	0	0	0	0	0	0	0	0	0	0	0	0	0	0	0	0	0	0	0	0	0	0	0	0	0	0	0	0	0	0	0	0	0	0	0	0	0	0	0	0	0	0	0	0	0	0	0	0	0	0	0	0	0	0	0	0	0	0	0	0	0	0	0	0	0	0	0	0	0	0	0	0	0	0	0	0	0	0	0	0	0	0	0	0	0	0	0	0	0	0	0	0	0	0	0	0	0	0	0	0	0	0	0	0	0	0	0	0	0	0	0	0	0	0	0	0	0	0	0	0	0	0	0	0	0	0	0	0	0	0	0	0	0	0	0	0	0	0	0	0	0	0	0	0	0	0	0	0	0	0	0	0	0	0	0	0	0	0	0	0	0	0	0	0	0	0	0	0	0	0	0	0	0	0	0	0	0	0	0	0	0	0	0	0	0	0	0	0	0	0	0	0	0	0	0	0	0	0	0	0	0	0	0	0	0	0	0	0	0	0	0	0	0	0	0	0	0	0	0	0	0	0	0	0	0	0	0	0	0	0	0	0	0	0	0	0	0	0	0	0	0	0	0	0	0	0	0	0	0	0	0	0	0	0	0	0	0	0	0	0	0	0	0	0	0	0	0	0	0	0	0	0	0	0	0	0	0	0	0	0	0	0	0	0	0	0	0	0	0	0	0	0	0	0	0	0	0	0	0	0	0	0	0	0	0	0	0	0	0	0	0	0	0	0	0	0	0	0	0	0.114213	0.0802439	0	0	0	0	0	0	0	0	0	0	0	0	0	0	0	0	0	0	0	0	0	0	0	0	0	0	0	0	0	0	0	0	0.16793	0	0	0	0	0	0	0	0	0	0	0	0	0	0	0	0	0	0	0	0	0	0	0	0	0	0	0	0	0	0	0	0	0	0	0	0	0	0	0	0	0	0	0	0	0	0	0	0	0	0	0	0	0	0	0	0	0	0	0	0	0	0	0	0	0	0	0	0	0	0	0	0	0	0	0	0	0	0	0	0	0	0	0	0	0	0	0	0	0	0	0	0	0	0	0	0	0	0	0	0	0	0	0	0	0	0	0	0	0	0	0	0	0	0	0	0	0	0	0	0	0	0	0	0	0	0	0	0	0	0	0	0	0	0	0	0	0	0	0	0	0	0	0	0	0	0	0	0	0	0	0	0	0	0	0	0	0	0	0	0	0	0	0	0	0	0	0	0	0	0	0	0	0	0	0	0	0	0	0	0	0	0	0	0	0	0	0	0	0	0	0	0	0.00858349	0	0	0	0	0	0	0	0	0	0	0	0	0	0	0	0	0	0	0	0	0	0	0	0	0	0	0	0	0	0	0	0	0	0	0	0	0	0	0	0	0	0	0	0	0	0	0	0	0	0	0.2227	0.163669	0	0	0	0	0	0	0	0	0	0	0	0	0	0	0	0	0	0	0	0	0	0	0	0	0	0	0	0	0	0	0	0	0	0	0	0	0	0	0	0	0	0	0	0	0	0	0	0	0	0	0	0	0	0	0	0	0	0	0	0	0	0	0	0	0	0	0	0	0	0	0	0	0	0	0	0	0	0	0	0	0	0	0	0	0	0	0	0	0	0	0	0	0	0	0	0	0	0	0	0	0	0	0	0	0	0	0	0	0	0	0	0	0	0	0	0	0	0	0	0	0	0	0	0	0	0	0	0	0	0	0	0	0	0	0	0	0	0	0	0	0	0	0	0	0	0	0	0	0	0	0	0	0	0	0	0	0	0	0	0	0	0	0	0	0	0	0	0	0	0	0	0	0	0	0	0	0	0	0	0	0	0	0	0	0	0	0	0	0	0	0	0	0	0	0	0	0	0	0	0	0	0	0	0	0	0	0	0	0	0	0	0	0	0	0	0	0	0	0	0	0	0	0	0	0	0	0	0	0	0	0	0	0	0	0	0	0	0	0	0	0	0	0	0	0	0	0	0	0	0	0	0	0	0	0	0	0	0	0	0	0	0	0	0	0	0	0	0	0	0	0	0	0	0	0	0	0	0	0	0	0	0	0	0	0	0	0	0	0	0	0	0	0	0	0	0	0	0	0	0	0	0	0	0	0	0	0	0	0	0	0	0	0	0	0	0	0	0	0	0	0	0	0	0	0	0	0	0	0	0	0	0	0	0	0	0	0	0	0	0	0	0	0	0	0	0	0	0	0	0	0	0	0	0	0	0	0	0	0	0	0	0	0	0	0	0	0	0	0	0	0	0	0	0	0	0	0	0	0	0	0	0	0	0	0	0	0	0	0	0	0	0	0	0	0	0	0	0	0	0	0	0	0	0	0	0	0	0	0	0	0	0	0	0	0	0	0	0	0	0	0	0	0	0	0	0	0	0	0	0	0	0	0	0	0	0	0	0	0	0	0	0	0	0	0	0	0	0	0	0	0	0	0	0	0	0	0	0	0	0	0	0	0	0	0	0	0	0	0	0	0	0	0	0	0	0	0	0	0	0	0	0	0	0	0	0	0	0	0	0	0	0.133913	0	0	0	0	0	0	0	0	0	0	0	0	0	0	0	0	0	0	0	0	0	0	0	0	0	0	0	0	0	0	0	0	0	0	0	0	0	0	0	0	0	0	0	0	0	0	0	0	0	0	0	0	0	0	0	0	0	0	0	0	0	0	0	0	0	0	0	0	0	0	0	0	0	0	0	0	0	0	0	0	0	0	0	0	0	0	0	0	0	0	0	0	0	0	0	0	0	0	0	0	0	0	0	0	0	0	0	0	0	0	0	0	0	0	0	0	0	0	0	0	0	0	0	0	0	0	0	0	0	0	0	0	0	0	0	0	0	0	0	0	0	0	0	0	0	0	0	0	0	0	0	0	0	0	0	0	0	0	0	0	0	0	0	0	0	0	0	0	0	0	0	0	0	0	0	0	0	0	0	0	0	0	0	0	0	0	0	0	0	0	0	0	0	0	0	0	0	0	0	0	0	0	0	0	0	0	0	0	0	0	0	0	0	0	0	0	0	0	0	0	0	0	0	0	0	0	0	0	0	0	0	0	0	0	0	0	0	0	0	0	0	0	0	0	0	0	0	0	0	0	0	0	0	0	0	0	0	0	0	0	0	0	0	0	0	0	0	0	0	0	0	0	0	0	0	0	0	0	0	0	0	0	0	0	0	0	0	0	0	0	0	0	0	0	0	0	0	0	0	0	0	0	0	0	0	0	0	0	0	0	0	0	0	0	0	0	0	0	0	0	0	0	0	0	0	0	0	0	0	0	0	0	0	0	0	0	0	0	0	0	0	0	0	0	0	0	0	0	0	0	0	0	0	0	0	0	0	0	0	0	0	0	0	0	0	0	0	0	0	0	0	0	0	0	0	0	0	0	0	0	0	0	0	0	0	0	0	0	0	0	0	0	0	0	0	0	0	0	0	0	0	0	0	0	0	0	0	0	0	0	0	0	0	0	0	0	0	0	0	0	0	0	0	0	0	0	0	0	0	0	0	0	0	0	0	0	0	0	0	0	0	0	0	0	0	0	0	0	0	0	0	0	0	0	0	0	0	0	0	0	0	0	0	0	0	0	0	0	0	0	0	0	0	0	0	0	0	0	0	0	0	0	0	0	0	0	0	0	0	0	0	0	0	0	0	0	0	0	0	0	0	0	0	0	0	0	0	0	0	0	0	0	0	0	0	0	0	0	0	0	0	0	0	0	0	0	0	0	0.185167	0	0	0	0	0	0	0	0	0	0	0	0	0	0	0	0	0	0	0	0	0	0	0	0	0	0	0	0	0	0	0	0	0	0	0	0	0	0	0	0	0	0	0	0	0	0	0	0	0	0	0	0	0	0	0	0	0	0	0	0	0	0	0	0	0	0	0	0	0	0	0	0	0	0	0	0	0	0	0	0	0	0	0	0	0	0	0	0	0	0	0	0	0	0	0	0	0	0	0	0	0	0	0	0	0	0	0	0	0	0	0	0	0	0	0	0	0	0	0	0	0	0	0	0	0	0	0	0	0	0	0	0	0	0	0	0	0	0	0	0	0	0	0	0	0	0	0	0	0	0	0	0	0	0	0	0	0	0	0	0	0	0	0	0	0	0	0	0	0	0	0	0	0	0	0	0	0	0	0	0	0	0	0	0	0	0	0	0	0	0	0	0	0	0	0	0	0	0	0	0	0	0	0	0	0	0	0	0	0	0	0	0	0	0	0	0	0	0	0	0	0	0	0	0	0	0	0	0	0	0	0	0	0	0	0	0	0	0	0	0	0	0	0	0	0	0	0	0	0	0	0	0	0	0	0	0	0	0	0	0	0	0	0	0	0	0	0	0	0	0.00364447	0	0	0	0	0	0	0	0	0	0	0	0	0	0	0	0	0	0	0	0	0	0	0	0	0	0	0	0	0	0	0	0	0	0	0	0	0	0	0	0	0	0	0	0	0	0	0	0	0	0	0	0	0	0	0	0	0	0	0	0	0	0	0	0	0	0	0	0	0	0	0	0	0	0	0	0	0	0	0	0	0	0	0	0	0	0	0	0	0	0	0	0	0	0	0	0	0	0	0	0	0	0	0	0	0	0	0	0	0	0	0	0	0	0.0304917	0.107767	0	0.0512336	0	0	0	0	0	0	0.111166	0.184511	0.00748098	0.0108417	0	0	0	0	0	0.0240233	0	0	0	0	0	0	0	0	0	0	0	0	0	0	0.0869651	0	0	0	0	0	0	0.0961048	0.116776	0.122924	0	0	0	0	0	0	0	0	0	0	0	0	0	0.229082	0	0	0	0	0	0	0	0	0.0207199	0	0.0172552	0	0.0153092	0	0	0	0	0.0176359	0.0593982	0.114585	0.00413096	0	0	0.0700286	0.0135219	0	0.108769	0.00720322	0.0673629	0.0242186	0.016937	0.0133813	0	0.00336216	0.0381286	0.0124886	0	0.0226852	0	0	0	0.00884409	0	0	0	0.00819113	0.0134187	0.0219568	0.0248255	0.0314122	0.0449442	0.0479185	0.0305014	0	0	0.00354964	0.0234299	0	0.0777638	0	0	0.110665	0	0	0.128996	0.0149816	0.0580293	0.0390694	0.132604	0	0	0	0	0.0104681	0	0.0496162	0	0.0559673	0.0647079	0.0655882	0.0483761	0.0298437	0	0	0.0374038	0.112079	0.0109357	0.0501881	0	0	0.0627753	0.00354964	0	0.0561302	0.0169439	0	0	0.0695353	0.128309	0.0293479	0	0.0485873	0.00816473	0.03162	0	0.0696816	0.0719085	0.0237437	0.14245	0.158704	0.0143912	0.0978816	0.0519133	0.10941	0.124373	0.0068177	0.0317723	0.0701378	0.078659	0.141684	0.0295801	0.143659	0	0.0565118	0.0655585	0.1183	0.0911939	0.0238451	0.0497444	0.311624	0.121095	0.17488	0.190781	0.140416	0.0565765	0.223976	0.0804349	0.101927	0.134048	0.00336216	0.0516262	0.0896524	0.077626	0.254331	0.0365781	0.0836939	0.0545199	0.0642681	0.0318999	0.241749	0.131718	0.1272	0.0292434	0.12276	0	0.307993	0.0966369	0.0801346	0.065643	0.0957527	0.100602	0.0801775	0.33692	0.174659	0.0479404	0.114337	0	0.142715	0.298777	0.0536902	0.0452082	0.153726	0	0.0251675	0.0521461	0	0.161234	0.164064	0	0.056613	0.00336216	0.106277	0.0139919	0.176552	0.127989	0.27118	0.0960172	0.131007	0	0.0354848	0.0690819	0	0.087061	0.185295	0.10202	0.0180791	0.0289813	0.0528009	0.00354964	0.0190994	0.0609156	0.0710458	0.0271321	0.0189033	0.0455561	0.103986	0.0356163	0	0.0203722	0.179249	0.0862347	0	0.0380375	0.101006	0.113259	0.0668477	0.0244277	0.170404	0.0740617	0.0728113	0.00345554	0.0614129	0.125865	0.0426728	0.0252341	0.0597205	0	0.025543	0.134684	0.0461155	0	0.0710141	0.0570317	0.0484041	0.0248921	0.0103695	0.0550038	0.216545	0.044134	0.00808684	0.182416	0.145955	0.121575	0.0597591	0.121196	0	0.103844	0.110758	0	0.0289966	0.0711975	0.0792037	0.0365041	0.0258305	0.0422087	0.0237434	0.0231728	0.0735591	0.139338	0.319377	0.065159	0.0167508	0.0259198	0.0941616	0.0296651	0.0362635	0.0263508	0.0127001	0.0147925	0.0105654	0.106692	0	0	0.0262308	0.122829	0.159894	0.150065	0.0413027	0.0385547	0.0874805	0.0951897	0.074591	0.0253612	0.0624925	0.0208865	0.116653	0.144037	0.0575014	0.126909	0.0943105	0.142151	0.246495	0.00413096	0.208388	0.0845124	0.0859729	0.113614	0.0515974	0.0479489	0.0731487	0.256728	0	0.0686924	0.138266	0.00806472	0.0183384	0	0.00681909	0.185752	0	0.0272022	0.0270234	0.0147956	0.0334168	0	0.0446785	0.0147945	0.322685	0.0936416	0.0217276	0.0768297	0.027016	0	0	0	0.141338	0.115657	0.0148912	0.12376	0.178834	0.165467	0.07608	0.032324	0.0526261	0.0960181	0	0.105526	0.0631817	0.102138	0.053658	0.268771	0.182377	0	0.0664642	0.00326946	0.0412892	0.0391594	0.0609989	0.0297908	0.117812	0.0238337	0	0	0.118655	0.0224455	0.0181203	0.0803814	0	0.174064	0	0.129208	0.0215916	0.042972	0.0289321	0	0.0747285	0	0.26884	0.0346253	0.0456247	0	0.0325942	0.101488	0.09456	0.0762223	0.117873	0.0348605	0.0936016	0.0963978	0.00374008	0	0.0254568	0.0594772	0.0664899	0.0651309	0.118378	0	0.0760997	0	0.0218814	0.0177582	0.028461	0	0.0591205	0.0950933	0.0695744	0	0.126787	0.103595	0.0195019	0.0154761	0.106616	0.0974816	0.128881	0.063672	0.0183376	0.0898735	0.167389	0.00886918	0.0724405	0	0.0792356	0.0345669	0.0577925	0.0188816	0.118683	0.0913884	0.016893	0.00354964	0	0.022065	0.15822	0.0705147	0.0233686	0.105511	0	0.0404656	0.0190715	0	0	0.0312631	0.0398159	0.0484024	0.0471287	0.013411	0	0.0438356	0.0146866	0.0608718	0	0	0	0.27166	0.0680212	0	0.102675	0.0349131	0.108661	0	0.0283505	0.00354964	0.0461683	0	0	0	0.0332509	0.0419391	0.0448523	0.146759	0.0106635	0.00345554	0.159925	0.0553146	0.0780847	0.050547	0.0340665	0.0515135	0.0906035	0.0264137	0.0963871	0.115612	0.0837746	0.0262407	0.145827	0	0.109692	0.119046	0.0275012	0.0384523	0.121951	0.0996471	0.0605558	0	0.0432915	0.15614	0.0924449	0.123523	0.159709	0.125906	0.027397	0.0702496	0.132569	0.0675715	0.0806886	0.00729592	0.0443227	0.0673681	0.116412	0.0493939	0.131381	0.127622	0.0970359	0.128155	0.208704	0.0392062	0.276447	0.0356398	0.105921	0.292632	0.0795707	0.133468	0.0181747	0.0687805	0.226579	0.122222	0.00740041	0.129003	0.0284451	0.072553	0.0229697	0.0655867	0.0432692	0.033964	0.0537236	0.191819	0.0900903	0.141431	0	0.0372013	0.0470475	0.0333426	0.0827064	0.145514	0.165151	0	0.181777	0.0713064	0.0331843	0.0372712	0.0302072	0.0525478	0.100728	0.0640465	0.0546534	0.0451436	0.0288475	0.0144042	0.112989	0.12941	0.0114199	0.0702595	0.0385367	0.119056	0.103184	0.0547132	0.0973122	0.052683	0.00700518	0.0249591	0.0858943	0.123819	0.105232	0.113572	0.0514881	0.0892045	0.0646941	0.0724724	0.0102746	0.00326946	0.0883795	0.0778354	0.056559	0.30293	0.106478	0.0536969	0.18561	0.0503464	0.121711	0.0399253	0.122078	0.0373881	0.0555228	0.0443442	0.0146861	0.105273	0.0568947	0.035225	0.0265405	0.106241	0.150165	0.0518217	0.0242087	0.0465516	0.0560805	0	0.0127647	0.0194265	0.0205992	0.0457089	0.109567	0	0.0251218	0.118194	0.0643162	0.0768777	0.0282739	0.015154	0.0631586	0.144187	0.0385451	0.0256568	0.0378514	0.106394	0.0578782	0.0210214	0.0309306	0.0106519	0.0431302	0.0215837	0.0574093	0.00768059	0.149647	0.123123	0.0572199	0.0146858	0.0785277	0.0403735	0	0.0907708	0.0112369	0.0886922	0.155802	0.107075	0.0351426	0.011231	0.0516904	0.0784043	0.0288217	0.278132	0.0656584	0.00326946	0.168468	0	0.162356	0.0236791	0.107049	0.0169663	0.034333	0.14962	0.153549	0.0302756	0.148452	0.0746139	0.0590448	0.0252769	0.0354229	0.0153841	0.00336216	0.0367892	0.173689	0.00866815	0.133054	0.0884196	0.0235716	0.0209742	0.00345554	0	0.123455	0.116246	0.0574293	0.0865388	0.0441761	0.0863506	0	0	0.235995	0	0.0160034	0.056619	0.0271508	0.00336216	0.0893657	0	0.0309582	0.0481246	0.101546	0.0460326	0.0683727	0.0229488	0	0.00980837	0.014596	0.0222631	0.0846665	0.00830927	0.0045372	0.0252658	0.0275913	0.0637701	0.0667841	0.0104622	0.0817227	0.0605212	0.108874	0.0519189	0	0.140621	0.125276	0.0526962	0.0496098	0.0905969	0.141574	0.0505399	0.108721	0.177787	0.179913	0.0152579	0	0	0.0514815	0.110597	0.191942	0.1604	0.109184	0.0959646	0.132616	0.042799	0.177199	0.0665303	0.0436831	0	0.0284092	0.151728	0.0464235	0.100537	0.212675	0.279797	0.072977	0.156566	0.109166	0.145646	0.231679	0.308298	0.0651795	0.158249	0.0659163	0.0465066	0.00759313	0.0959055	0	0	0.158906	0	0.0588206	0.037299	0	0.136647	0.134112	0.124898	0.122149	0.0407931	0.115864	0.0543467	0.0164445	0.077203	0.0217984	0.09066	0.116755	0.278774	0.089459	0.0655877	0.0979303	0.0121064	0	0.0410461	0.0459021	0.228912	0.0306881	0.074922	0.0487824	0.0510353	0.0697652	0.0692798	0.125435	0.0416975	0.0279764	0.064598	0.122251	0.0770419	0.0731126	0.006725	0.120243	0.0543582	0.0577112	0.213904	0.0609945	0.168216	0.14196	0.0298954	0	0.104154	0	0.0468847	0.0595623	0.100992	0.00326946	0.116045	0.0724882	0	0.0311262	0.008565	0.0250006	0.0289045	0.0208718	0.0237706	0.00663161	0	0.116076	0.029286	0.0474187	0.0990201	0	0	0.0558959	0.0564203	0	0.0491811	0	0	0.0265425	0.0247652	0.0229825	0.013933	0.0209846	0	0	0.0421244	0.00364447	0.0774901	0.0235199	0.219314	0.127898	0	0.0611874	0.102511	0	0.267093	0.0477753	0.129933	0	0	0.0336959	0	0	0.0537164	0.00336216	0	0	0.0468065	0	0.0220907	0.0166868	0.0232585	0.0106511	0.00710002	0.0501978	0	0	0	0.0771023	0.0764529	0.182496	0	0.21273	0.0150008	0.0780627	0.140657	0.103166	0.16355	0	0.0297508	0.0703633	0.035792	0	0.0932584	0.088828	0.0506352	0	0.0347233	0.0428089	0.0396603	0.0624307	0.133456	0.084437	0.115889	0.0338109	0	0.0480579	0.0149903	0	0.0452798	0	0.0554868	0	0.0269155	0.0164342	0.0272268	0.20741	0.0251354	0.0323122	0	0.065357	0	0.0650469	0.0689608	0.0329238	0.0479836	0.0206911	0	0	0.0120106	0.0268865	0.125988	0	0.0202375	0.120816	0.0826359	0.0876449	0.0546657	0.0514391	0.0936528	0.0548807	0.0590467	0.032363	0.108935	0.01989	0	0.0352821	0.104307	0.0311998	0	0.0995629	0.039628	0.0935392	0.0651545	0	0.0225142	0.109228	0.0278087	0	0.0733022	0.010943	0.0621157	0.0505091	0.0159801	0.070457	0.101201	0.0685203	0.010654	0	0.0679661	0.0152688	0.018327	0.0270145	0.00719411	0.00728972	0.071166	0.0914864	0	0.161053	0.0215004	0.0240111	0.0561663	0.200738	0	0.0038365	0.0167371	0.0951065	0.0467951	0.0234548	0	0.0663603	0.271482	0.0480643	0.00336216	0	0.0320321	0.141928	0.0963587	0	0.0134627	0.086783	0.00787544	0.011472	0	0	0.0130243	0	0.0310301	0.00767637	0	0	0.00797105	0.0387815	0.128449	0.0314324	0.0210146	0	0	0.0381781	0	0.0191182	0.0536335	0.124039	0	0	0	0	0	0	0	0	0.035969	0.00990107	0	0.110192	0.0402688	0.032836	0	0.161526	0	0.0788666	0	0.0283853	0.0632993	0.0362632	0.00354964	0.0823945	0.244487	0.155321	0.0791302	0.0122136	0.122881	0.0252209	0.0880535	0	0.0345473	0.0102746	0	0.0427188	0.0838114	0	0	0.12796	0.0476708	0	0.0103673	0.0787047	0.014206	0.0884672	0	0.0235679	0.0112226	0.0260329	0.00326946	0.0400421	0.115771	0.0378073	0.0492067	0	0	0.0206482	0.136014	0.136087	0.0625069	0	0.205516	0	0.0573833	0.0726691	0.00326946	0.172875	0.0332374	0.137515	0.0481895	0	0	0.0074834	0.0965177	0.0415621	0.070261	0.0482822	0.0257732	0.0325173	0.196201	0.0762661	0	0.00336216	0	0.0445479	0.0301002	0.0207943	0	0.0152521	0.0887053	0	0	0	0	0.0948471	0.0578562	0.0187098	0	0.0456538	0.0191301	0.0524775	0	0.0124177	0.0321964	0.0040319	0.0966153	0	0.138333	0.00354964	0	0.0431152	0.122302	0	0.0816292	0.0438233	0.0850781	0.00336216	0.0113415	0.00336216	0.0592092	0	0	0.0188026	0	0.0068177	0	0.0272671	0	0.0261147	0.00710596	0	0	0.0337852	0.0809593	0	0.0719489	0	0.0040319	0	0	0.10536	0	0	0	0	0	0	0.171285	0.0993862	0.199403	0.0996443	0.137517	0.0674224	0.0194084	0.0307387	0.0683628	0.0211258	0.046937	0.028465	0.0902623	0.0109404	0.201285	0.123649	0.0641169	0.0308888	0.0632461	0.184057	0.0875085	0.167741	0.164785	0.107531	0.0698877	0.137068	0.100707	0	0.130606	0.0908055	0.0415778	0.0400598	0.110713	0.0534264	0.0623544	0	0.0274027	0.069144	0	0.0443987	0.0944918	0.0775096	0.206233	0.0814511	0.108176	0.242636	0.168075	0	0	0	0	0.0388044	0	0	0	0.0411721	0.0938134	0.0976166	0.134104	0.166734	0.150634	0.140217	0.090815	0.0347643	0.0639427	0.0525645	0.0199001	0.116077	0.0396952	0.0655514	0.0345627	0.027622	0.0190105	0.119406	0.0467926	0.076808	0.137848	0.00788162	0.0360705	0.274397	0.103888	0.045119	0.159354	0.0762528	0.0120985	0.0150758	0.130789	0.196779	0.0144926	0.058534	0.0967637	0.0425265	0.145496	0.0697576	0.153973	0.165978	0	0.292394	0.0695688	0.0358805	0.0819027	0.241325	0.120375	0.0158733	0.0456309	0.13108	0.0337959	0.0614877	0.188699	0.0653237	0.0913246	0.226815	0.0418707	0.052807	0.0221699	0.123723	0.133839	0.0283167	0.120139	0.0224275	0.0320926	0.0407303	0.0216854	0.0261983	0.0152707	0.116745	0.0506004	0.30673	0.0115171	0.0746715	0.112796	0.183446	0.115854	0.048447	0.0164789	0.011231	0.144877	0.0232793	0.081346	0.188497	0.0635622	0.0966513	0.105655	0.0297189	0.102999	0.0106489	0.0527502	0.00738614	0.118482	0.272939	0.0969289	0.086305	0.031726	0.107874	0	0.0154841	0.0307946	0.142707	0.145529	0.0993311	0.0725712	0.107354	0.0580969	0.146322	0.0381252	0.0944389	0	0.0622696	0	0	0.107232	0	0.188619	0.0603918	0.0456179	0.103174	0.0282848	0.0664782	0.110191	0.117931	0.0245386	0.0662453	0.00710596	0.123514	0.0303367	0.0365112	0.0321613	0.167256	0.0464335	0	0	0	0.266935	0	0.0932394	0.0198211	0	0.126039	0.00393376	0.0857196	0.100985	0.132618	0.00681909	0.0676666	0.0519746	0.0838221	0	0.181979	0.0560012	0.29513	0.00710002	0.127548	0.08435	0.0561754	0.254024	0.0114269	0.110562	0.0475791	0.191056	0.0986356	0	0.080226	0.11752	0.0852789	0.134873	0.115078	0.0449764	0.156437	0.12444	0.132285	0.202731	0.114505	0.0154619	0	0	0.0628328	0.123299	0.0506374	0.0962428	0.0186153	0.00326946	0.0748781	0.011418	0.182755	0.156516	0.00354964	0.112148	0.05059	0.125808	0.0073893	0.128522	0.106097	0	0.0637419	0.0550364	0.342624	0.0397214	0.247443	0.0238137	0	0.154931	0.0068177	0.0259566	0.111613	0	0.00700954	0.0407737	0.0491487	0	0	0.0240066	0.274117	0.24754	0.0278624	0	0.0698311	0.163511	0.128914	0.0815816	0.0975991	0	0.0899138	0.0569366	0	0.0725934	0	0.0423853	0	0	0	0.101488	0.090224	0.175709	0.0169973	0.0281421	0.0260998	0.0431678	0.0324467	0.160392	0.0949891	0.0412308	0.0510939	0.0844335	0.0353881	0.160654	0.0956646	0.0715294	0.0608456	0.0889167	0.0107438	0.133557	0.0600388	0.121284	0.00672432	0.0785037	0.118251	0.0462412	0	0.098668	0.0527381	0.0168682	0.0956648	0.13732	0.0806851	0.163005	0.11938	0.0169732	0.0222483	0.0557088	0.0518842	0.287049	0.0872441	0.026449	0.172451	0.0332988	0.305453	0.0946662	0.201543	0.0106497	0.112156	0.0186255	0.0807686	0.0139235	0.195314	0.00806747	0.0106699	0.0503839	0.148899	0.0421307	0.10362	0.0684482	0.252102	0.0871472	0.0198866	0.126031	0.19743	0.0040319	0.107764	0.0224644	0.0108496	0.013825	0.114342	0.114305	0.146392	0	0.0239271	0.0176683	0.0404224	0.108341	0.154829	0.28711	0.0599408	0	0.0372914	0.0546541	0	0.313479	0.0437703	0.102643	0.0161699	0.0112376	0.142352	0.13466	0.00748098	0.0194052	0.0450229	0.0998552	0.0208291	0.103897	0.0602608	0.014596	0.0285775	0.0956903	0.0419867	0.0117165	0.0996378	0.283581	0.0217012	0.0195075	0.0296632	0.12802	0.091983	0.0161322	0.0186317	0.134352	0.268335	0.0940586	0.10865	0.0737233	0.0315322	0.184861	0.0829171	0.140829	0.0486212	0.0577193	0.210381	0.072247	0.160142	0.0773315	0.114677	0.0848693	0.0203821	0.0477698	0	0.0514724	0.14464	0.0815069	0	0.071019	0.0297281	0.0834253	0.0359353	0.0190584	0.261441	0	0.133784	0.047077	0	0.0412765	0.0083737	0.0770428	0.101745	0.0546274	0.191509	0.081071	0.0773915	0.0430521	0.0626356	0.0347429	0.0202837	0.033225	0	0.278624	0.043639	0.0896979	0.347157	0.140031	0.154757	0.106077	0.0468265	0.278909	0.139626	0.0659979	0.0257442	0.0610068	0.0843505	0.0495941	0	0.161751	0.0304847	0.0461816	0.074652	0.123676	0.117259	0.046048	0.0390985	0.143653	0.119599	0.165255	0	0	0.0215631	0.00663161	0.125844	0	0	0	0.0193238	0	0.0251611	0.209598	0	0.167377	0	0	0	0.00691393	0.089168	0	0.059077	0.132107	0.0685262	0.054535	0	0.0463686	0	0.0406614	0.0247039	0	0.0872765	0	0.0150657	0	0.152962	0	0.0362009	0	0.0287236	0.0248365	0.364693	0.114884	0.0497125	0.0520431	0.0402942	0	0.017329	0.060187	0	0.0789175	0	0	0.0799295	0.015549	0.118645	0.141951	0.0130175	0	0.0230986	0.101919	0	0.106301	0	0.236083	0	0.0543213	0.00663161	0	0	0	0	0	0	0	0.0666238	0.00413096	0.120791	0	0.122749	0	0.273509	0	0	0.0324352	0.1984	0	0.139575	0.0068177	0.0882122	0.163838	0.153508	0.0715185	0	0	0.0117165	0	0.00663161	0	0	0	0	0.020303	0	0	0.0748014	0	0	0.0179423	0	0	0.0293664	0.0417169	0.0852712	0.0328918	0	0	0	0.0193352	0	0.011231	0.00336216	0.0317187	0.0627325	0.0935689	0	0	0	0	0.015804	0	0.109088	0.101628	0.0612476	0.00789936	0.159085	0.0324093	0	0.0280558	0.0307371	0	0.293101	0.0689743	0.0270304	0	0.107779	0	0	0.122713	0	0.0494582	0	0.0204251	0	0	0	0	0	0.0110428	0.00700518	0.18006	0	0	0	0	0	0.0950144	0	0	0	0	0	0	0	0	0	0	0	0	0	0	0	0	0.00374008	0	0	0.0182293	0	0	0	0	0	0	0	0	0.0199689	0	0	0	0	0	0	0	0	0	0	0.0219517	0	0	0	0.0148747	0.00326946	0	0.018913	0	0	0.0390472	0	0	0.00326946	0.00326946	0.0260222	0	0	0.0334986	0.006725	0.0606324	0.0143122	0.0545689	0	0.00326946	0	0.0639327	0	0	0.00326946	0	0.0285738	0.040131	0.0381315	0.0778344	0	0	0.0115323	0	0.00364447	0.0344669	0	0.0434099	0	0	0	0	0.0433828	0.0594544	0	0.242818	0.0439951	0	0	0.00336216	0	0	0	0	0	0	0	0	0	0.0341048	0.0187138	0	0.015082	0.0100872	0.0258928	0.075733	0.0302919	0.0845547	0.117016	0.0240377	0.0610359	0.0461277	0.106973	0.0905668	0.110703	0.0792353	0.0287788	0.22904	0.10913	0.0749279	0.0793346	0.170227	0.248157	0.0372685	0.13792	0.0873788	0.0733575	0.117333	0.271174	0.0832772	0.288928	0.0945251	0.163434	0.0899124	0.0806583	0.0479609	0.141275	0.164374	0.127605	0.109489	0.0618118	0.0606062	0.153469	0.160007	0.263246	0.18912	0.31218	0	0.0614567	0.127759	0.244703	0.237882	0.0538716	0.139313	0.0150882	0.130557	0.094544	0.261998	0.121361	0.122629	0.188406	0.0804306	0.0506273	0.120011	0.242614	0.272836	0.130332	0.201661	0.161119	0.101614	0.304135	0.1745	0.186998	0.187241	0.0447764	0.132047	0.113143	0.108367	0.198851	0.279486	0.161691	0.225048	0.181195	0.188363	0.169385	0.249878	0.0939619	0.108539	0.198383	0.160377	0.329205	0.137899	0.243444	0.102266	0.256087	0.220113	0.156559	0.248323	0.265419	0.165577	0.328496	0.115375	0.170551	0.187412	0.233777	0.0909971	0.315932	0.216881	0.0924449	0.329003	0.263664	0.0830457	0.173209	0.112695	0.180297	0.166098	0.146721	0.268353	0.0559997	0.333471	0.11334	0.177715	0.272685	0.198135	0.0818635	0.0178504	0.203645	0.274771	0.130388	0.120808	0.0327886	0.304209	0.20375	0.158549	0.153719	0.291778	0.335005	0	0.0780494	0.207037	0.165118	0.0576577	0.233312	0.13539	0.162496	0.269247	0	0.123093	0.264842	0.135268	0.2424	0.0997176	0.0998896	0.0885189	0.0551556	0.101632	0.0698388	0.226378	0.201319	0.106805	0.0241722	0.196339	0.100432	0.176342	0.103094	0.134096	0.142144	0.09746	0.149284	0.303942	0.0829719	0.0998375	0.0973475	0.219082	0.081696	0.0486068	0.140215	0.1464	0.173268	0.157897	0.103424	0.0579899	0.0588236	0.163367	0.224404	0.0825781	0.0825967	0.21538	0.281084	0.16055	0.0957931	0.255869	0.380804	0.365612	0.190989	0.169845	0.208826	0.202224	0.209481	0.118501	0.269089	0.126482	0.0109358	0.0972075	0.0732628	0.130358	0.222404	0.122388	0.10064	0.0916204	0.160002	0.25139	0.137458	0.168322	0.106338	0.0843944	0.109133	0.0387793	0.252885	0.11276	0.15762	0.0722098	0.0862185	0.255548	0.212528	0.0475447	0.252295	0.188268	0.0403711	0.0611266	0.079927	0.280894	0.237022	0.145899	0.131484	0.0584163	0.0874386	0.298301	0.248702	0.142968	0.320391	0.279801	0.245177	0.109221	0.114061	0.0944327	0.115864	0.355924	0.079467	0.315268	0.071557	0.300117	0.223733	0.10231	0.12772	0.00354964	0.178917	0.303357	0.0926924	0.195576	0.167208	0.131255	0.0510979	0.119519	0.0706579	0.211613	0.164101	0.0674054	0.22066	0.19833	0.0362808	0.0926978	0.114939	0.132135	0.125821	0.240737	0.200774	0.0288297	0.0917466	0.153567	0.157397	0.179551	0.139844	0.126513	0.117131	0.174444	0.260214	0.0143945	0.164252	0.0545609	0.0145834	0.132564	0.210846	0.0776917	0.108464	0.153285	0.265583	0.14497	0.194404	0.150609	0.120523	0.248808	0.243066	0.175984	0.171252	0.166345	0.182663	0.226947	0.27459	0.0741095	0.119334	0.0392596	0.0205147	0.083986	0.0233512	0.0136354	0.0143945	0.168817	0.0503834	0.079539	0.0548671	0.0599414	0.149048	0.105785	0.0069118	0.205259	0.109199	0.0327712	0.182637	0.0535884	0.156077	0.0578986	0.0866558	0.110483	0.165558	0.148073	0.145464	0.190488	0.0434343	0.132587	0.100049	0.130859	0.249526	0.160878	0.124719	0.163423	0.120303	0.172599	0.11373	0.110641	0.0870168	0.118636	0.11785	0.074847	0.146399	0.180973	0.133919	0.153698	0.112866	0.0802718	0.144247	0.0647476	0.124879	0.128411	0.1673	0.190931	0.171798	0.0962532	0.172452	0.104732	0.230464	0.146123	0.131462	0.0855459	0.146229	0.129217	0.00663161	0.0667329	0.0672756	0.132793	0.164761	0.0870898	0.106154	0.229221	0.112103	0.13431	0.10161	0.140665	0.176393	0.127832	0.11555	0.0706355	0.0734905	0.0890656	0.126373	0.0899899	0.0189285	0.10333	0.0823283	0.16191	0.0891872	0.162667	0.193997	0.0900049	0.167461	0.12037	0.0744941	0.363292	0.270115	0.287669	0.0622359	0.0472666	0.164682	0	0.0956581	0.135181	0.146547	0.0463412	0.0731952	0.0143957	0.137423	0.0538319	0	0	0.0567218	0.0728392	0.0465517	0.0397737	0.0669122	0.00739406	0.0264653	0.0785506	0.0325784	0.022671	0.00354964	0.0549748	0.262409	0.0973793	0.126758	0.299722	0.0179567	0.225434	0.364038	0	0.0391151	0.0648335	0.112173	0.0561363	0.080627	0.104547	0.0874968	0.100807	0.111628	0.108658	0.0519824	0.074958	0	0.112772	0.0696745	0	0	0.211849	0	0.133546	0.0119994	0.0553403	0.00326946	0.165831	0.0777606	0.0148754	0.0928894	0	0.00729204	0.0521385	0.0346057	0.0880496	0.129655	0.227689	0.1965	0.087482	0.181579	0.187058	0.165323	0.110087	0.33283	0.163764	0.203969	0.329019	0	0.0487423	0.20429	0.163941	0.136154	0.0181281	0.0038365	0.281537	0.303241	0.186592	0.313539	0.154396	0.393445	0.197832	0.134328	0.457326	0.0415613	0.219703	0.248673	0.139567	0.342225	0.243568	0.133819	0.272095	0.127765	0.103041	0.0637885	0.248916	0.246456	0.273324	0.278207	0.288216	0.155054	0.395602	0.251073	0.366664	0.0368371	0.141185	0.307073	0.0382804	0.388042	0.398777	0.128489	0.185634	0.165888	0.103627	0.106737	0.11785	0.0499207	0.0808569	0.2345	0.0765898	0.043411	0.13665	0.00710224	0.150378	0.0528498	0.0170804	0	0.0189965	0.267745	0	0.0493934	0	0	0	0	0.16922	0.0330326	0	0	0	0.0717909	0.154293	0.139833	0.0531479	0.0107504	0.118876	0.101887	0.174703	0.0234548	0.126728	0.0873373	0.0896459	0	0.00326946	0.0502236	0.388741	0.0864634	0	0	0.082902	0	0	0	0	0	0.129902	0	0.134362	0.0769238	0.0881781	0.0569889	0.106414	0.0581122	0.0412271	0.0217685	0.0243733	0.18702	0.0602546	0.0673754	0.140405	0	0	0.135651	0	0.00345554	0.0208883	0.0296277	0.0451949	0.130866	0.0906574	0.0596641	0.0635312	0.109601	0.100263	0.106616	0.107553	0.107619	0.10095	0.123393	0.0984102	0.155406	0.104886	0.0704254	0.0928655	0.0781764	0.0811264	0.114616	0.141045	0.0404112	0.137216	0.494703	0.0942761	0.130237	0.0843999	0.322407	0.0127234	0.0133167	0.106289	0.0237335	0.070494	0	0.0154632	0.0441406	0.0333954	0.0143913	0.214841	0.0759225	0.0863667	0.145991	0.0263385	0.0946317	0.111323	0.0590744	0.0345045	0.138765	0.0601783	0.025802	0.173898	0.0751075	0.023764	0.131278	0.199946	0.0468746	0.0231337	0.0315039	0.0348744	0.0749087	0.145504	0.100795	0.0233331	0.0778234	0.0579595	0.032315	0.0292152	0.10407	0.142263	0.0642059	0.013826	0.0257738	0	0.0591051	0	0	0.0643398	0.0561581	0	0.0885269	0	0.0212028	0.0569893	0.0400215	0.0158475	0	0.0519495	0.0170804	0	0.0139184	0.0172815	0.0865828	0.0663757	0.0456062	0	0.188884	0.0648718	0.147382	0.109016	0.160829	0.175589	0.0669864	0.0593781	0.00600512	0.100859	0.0602446	0.0959879	0	0.130859	0.0696821	0.0279683	0.113287	0.0224579	0.0741473	0.0729222	0.0444305	0.0291278	0.0237643	0.0496143	0.0474014	0.0827059	0	0.0926463	0.0489712	0	0.0662731	0.0315086	0	0.0480481	0.0595095	0.0312601	0.155754	0.164327	0.0731304	0	0.016257	0.0120058	0.0361875	0.0335851	0	0.0105584	0.0124834	0	0.0746879	0.0439372	0.062105	0	0.00807852	0	0.0351391	0	0	0.0101805	0.251177	0.0562893	0.00474699	0.0384974	0.201012	0.0418246	0.143845	0.0936641	0.0578951	0	0	0.0444697	0.0309255	0.119204	0.0995349	0	0.0340027	0.0628675	0.0115261	0.0074834	0.013987	0.00326946	0.02376	0.0491007	0.0425677	0.15738	0.0695711	0.0192275	0.130116	0.0183028	0.0432898	0.0103371	0.23302	0.0106466	0.152793	0.243801	0.0415046	0.0764235	0.0836703	0.00807207	0.208644	0.068938	0.00812318	0.00336216	0.0768699	0	0.0362089	0.0426941	0.0373731	0.0587707	0.124525	0.0040319	0.00992906	0.0495897	0.0679496	0.0462495	0.0301293	0.224621	0	0.0751437	0.0268474	0.182769	0.0476321	0.00757824	0.0622432	0.0810721	0.162623	0.220934	0.0794705	0.0267547	0.0387848	0	0.0400438	0	0.0464485	0.016738	0.101293	0.0855708	0.137285	0.171928	0.0194869	0.107204	0.159513	0.0531408	0.077966	0.0884232	0	0.0336925	0.00326946	0.0466969	0	0	0	0.0283467	0.0890565	0.159148	0.147156	0.0241102	0.164073	0.018812	0	0.0386082	0.0865976	0.00326946	0.0996304	0.212054	0.0938351	0.215818	0.0118073	0	0.0403395	0.00433198	0	0	0.0364962	0.224333	0.0289016	0	0.211051	0.10929	0.130429	0.0639183	0.0121705	0.0494294	0	0.0266079	0.233691	0.101246	0.0260296	0	0	0	0.00672432	0	0.0439679	0.026882	0.0465449	0.107346	0.129175	0.101266	0.0438071	0.0415265	0.104702	0.0808417	0.0637064	0.0451647	0.0516465	0.012102	0.0236387	0.0325631	0.119663	0.18544	0.0393568	0.00728895	0.0109342	0.152899	0.15362	0.0513851	0.0148779	0	0.0794891	0.188253	0.0762837	0.0661308	0.18795	0.00374008	0.0339026	0	0.136474	0.0629665	0.103295	0.0167788	0	0.0396738	0.00681909	0.0469231	0.0544653	0.135633	0.0344198	0.0113175	0.0463064	0.0581316	0.170519	0.0284308	0.00739406	0.00354964	0.0158395	0	0.0317604	0	0.0322746	0.0347796	0.0157756	0.0611907	0.0158776	0.00374008	0.00738456	0.00326946	0.0080638	0.0517699	0.253988	0.133813	0.0180195	0	0	0	0.0605364	0.0469558	0.0287206	0.0261997	0	0.075255	0.0771244	0.0347241	0.00413096	0.127146	0.0153218	0.0970478	0.124128	0.0352518	0.0295115	0.0181422	0.0801261	0	0.0498059	0.0516684	0.160567	0.0346787	0.0270162	0.0110306	0.0336442	0.0572581	0.121978	0.0470328	0.0786864	0.169701	0.0533287	0.10048	0	0.0996069	0.0764618	0	0.122308	0.0670981	0.0380717	0.0966171	0.0449639	0.104594	0.0483035	0.0125099	0.0324338	0.119413	0.142088	0.0291819	0.0558911	0.0596609	0.109632	0.0381626	0.0401146	0.272587	0.00464149	0.0523976	0.0239462	0.1542	0.00364447	0.0401557	0.087288	0.0908824	0.125914	0.0732154	0.109879	0.03117	0.0665325	0.0548574	0.0625429	0.0201923	0.0296707	0.0627221	0.156271	0.162152	0.0342918	0.126604	0.0486691	0	0.0869102	0.0334149	0.111424	0.168106	0.0681579	0.0265849	0.0306295	0.178936	0.070805	0	0.00709928	0.0745472	0.0487911	0.0971134	0.155195	0.00364447	0.0510255	0.0698489	0.0750156	0.0545615	0.0181299	0	0.133013	0.0594066	0.0468051	0.135468	0.041584	0.23879	0.0493318	0.28193	0.18812	0.121288	0.00364447	0.15223	0.0336508	0.0778343	0.132439	0.126095	0.00777543	0.121565	0.136483	0.131951	0.0566014	0.0623826	0.147968	0.137291	0.0577505	0.0757208	0.0920403	0.311819	0.101183	0.141688	0.0572897	0.0712122	0.208919	0.0614039	0.108111	0.0427537	0.160889	0.0186009	0.102286	0.151546	0.04593	0.122353	0.0668641	0.113433	0	0.21801	0.106807	0.250338	0.150917	0.00336216	0.0078684	0.023333	0.0271525	0.0324974	0.0519981	0.12606	0.106142	0.1095	0.134027	0.0376493	0.21811	0.0493663	0.0585317	0.00345554	0.0153335	0.188547	0.132853	0.156039	0.0513571	0.203205	0.225989	0.0486332	0.0627966	0.0149708	0.0249358	0.0385595	0.0480874	0.311651	0.0525072	0.0948096	0.0327953	0.0433715	0.0383905	0.116283	0.0627388	0.0795789	0.14861	0.113982	0.146607	0.0322784	0.0108496	0.0228477	0.137764	0.0411354	0.142607	0.171242	0.233094	0.052143	0.0548776	0.0349061	0.0356144	0.0962453	0	0.122181	0.0534212	0.00728972	0.0767685	0.0840414	0.0778725	0	0.0671804	0.0889701	0.0517597	0.079882	0.0440082	0.0331085	0.0466228	0.109097	0.0838471	0.144627	0.0233946	0.115753	0.229917	0.00700663	0.0341831	0.0276232	0.112174	0.026562	0.0304166	0.0208815	0.0522079	0.0241952	0.00738614	0.114923	0.0430739	0.0265787	0.0232285	0.0123439	0.0345534	0.0611063	0.0824839	0.151997	0.0339698	0.0150743	0.0447485	0.00719563	0.0736667	0.0282446	0.0447328	0.0628035	0.185219	0.01935	0.0852394	0.0580427	0.183787	0.198542	0.0746839	0	0.13062	0.135621	0.00787544	0.00364447	0.0527412	0.0622034	0.0296841	0	0.00777198	0.0132215	0.0259944	0.0109325	0	0.00354964	0.016058	0.0858937	0.0453262	0.00691109	0.251337	0.160612	0.081991	0.00897348	0	0.0576018	0.00326946	0.02767	0.0739305	0.0831177	0.0754147	0.134373	0.135282	0	0	0	0	0.0561918	0.0191285	0.0417369	0.157555	0.0554573	0.0630768	0.022404	0.0586622	0.00345554	0.240533	0.0183257	0.0521353	0.0509247	0.0371897	0.0312119	0.0333538	0.171681	0.0162379	0.0695833	0.0205257	0.0642222	0	0.0897272	0.0124015	0.0905031	0	0.192799	0.238576	0.042199	0.0368595	0.285737	0.165172	0.0137302	0.0366113	0.157154	0.153002	0.102341	0.157678	0.0343727	0.00691393	0.0137614	0.0442725	0.007673	0.139051	0	0.343594	0.0654675	0.0441383	0.0261034	0.150057	0	0.0899289	0.163768	0.0285516	0.006725	0.175694	0.0591434	0.145236	0	0.0180364	0.282206	0.108135	0.0929781	0.0606137	0.00719563	0.00681909	0.0161839	0.0200068	0.104667	0.0119265	0	0.136672	0.21703	0.200314	0.0608408	0.235529	0	0	0.0257954	0.168772	0	0	0.0598235	0.0107504	0.154518	0.0312171	0.0419422	0.0161285	0.101327	0.112737	0.135575	0.273366	0.0730554	0.0787327	0.153217	0.0392084	0.0748004	0.0545769	0.0330934	0.0791183	0.105219	0.171045	0.036935	0.0215199	0.0960418	0.0456765	0.188954	0.0431402	0	0	0.0936031	0.114866	0.265017	0	0.0740188	0.272407	0.0458484	0.0372496	0.326597	0.127872	0.224554	0.0221418	0.177216	0.0470176	0.0398592	0.225329	0.116997	0.118951	0.0205481	0.231428	0.0124948	0.236016	0.311867	0.129057	0.222581	0.0794083	0.0473668	0	0.117838	0	0.0929979	0.00336216	0.0311717	0.126967	0.209547	0.0773968	0.0481258	0.100599	0.0585878	0.0199997	0	0.0501315	0.0160757	0.0549188	0.0511905	0.0357771	0	0.0238115	0.0307908	0.0255453	0.157899	0.0947108	0.019411	0.0726514	0.154169	0.104209	0.134615	0.0258597	0	0.0357768	0.013296	0.0584096	0.117766	0.0105584	0.0288131	0.0926442	0	0.006725	0	0	0.108344	0.0112332	0.0318479	0.0692102	0.146159	0.017761	0.0665135	0.0377795	0.0427761	0.188948	0	0.0387886	0.0660463	0.0689545	0.0899552	0.0545816	0.140148	0.0815836	0.0587796	0	0.110342	0.0359937	0.0112211	0.255526	0	0.00423097	0.0796623	0.092019	0.0943775	0.0666818	0.0745354	0	0.0588625	0.115285	0	0.141456	0.0593963	0.0604295	0	0.0381567	0.0223075	0.0185372	0.0348262	0.0255812	0.0618389	0.215402	0.058717	0.0453355	0.187171	0.0109387	0	0.141231	0	0.011226	0.0573466	0.0669794	0.0696159	0.124767	0.130637	0	0.148992	0.252826	0.0271304	0.0755841	0.0591788	0.0416819	0.0571218	0	0.0662408	0.0960894	0.0602982	0.0698093	0.160618	0.125491	0.118498	0.0739223	0.101735	0.198544	0.089602	0.0244087	0.0416184	0.0663343	0.0347928	0.0264423	0.191078	0.0833344	0.035374	0.0109437	0.0505868	0.175969	0.180961	0.0618159	0.0683405	0.0767679	0	0.0333762	0.00710002	0	0.0458701	0.0785775	0.097056	0.216453	0.089751	0.281775	0.0779759	0.0390346	0.00354964	0.109076	0.0549013	0.0548305	0.0038365	0.0479235	0.0323429	0.0553561	0.0236127	0.0900693	0.0679199	0.115837	0.0468317	0.0745161	0.00326946	0.0408666	0.0868659	0.176362	0.077081	0.250757	0.152905	0.0592361	0.0190244	0.0725156	0.0303549	0.0456394	0.0722571	0.0214241	0.00354964	0.0870025	0.0415624	0	0.0165703	0.091174	0	0.0927681	0.045328	0.0668527	0.13582	0.0435719	0.0452641	0.0400645	0.119777	0.0314528	0.0602729	0.063229	0.0557454	0.0176385	0.134047	0.159032	0.283028	0.0855855	0.0835747	0.0515613	0.173623	0.00336216	0.0341769	0.0293206	0.0511875	0.0530304	0.240951	0.0110371	0.0171864	0.267005	0.0223835	0.109929	0.0914729	0.039917	0	0.0218957	0.0491666	0.0132391	0.00710002	0.0428739	0.135284	0.0175622	0.0118194	0.381127	0.165181	0	0.292498	0	0.0979882	0.0772718	0	0.315609	0.0609964	0.0680244	0.19952	0.0583688	0.209933	0.102993	0.127543	0.0451293	0.00806747	0.043328	0.244722	0.0463365	0.0651342	0.0625421	0.0777879	0.0395248	0.118429	0.0704696	0	0.0119976	0.122193	0.107856	0.0571397	0.111008	0.0592588	0.302019	0.068986	0.0353069	0.0324429	0.0579617	0.0477254	0.00364447	0.114375	0.0491288	0.125625	0.0216155	0.07082	0.0636899	0.0111319	0.0390928	0.0133247	0.0448488	0.0556381	0.0253918	0.131876	0.277787	0	0.272581	0.0323037	0.0256099	0	0.0596057	0.222427	0.0389733	0.0341255	0.117514	0.0239356	0.00326946	0.00354964	0.0707351	0.0288749	0.011904	0.16786	0.184433	0	0	0.108341	0.0440937	0.0504508	0.0261486	0.214947	0.0484296	0	0.0499321	0.175114	0.0238082	0.228394	0.137861	0.0417033	0.091623	0.0642827	0.132505	0.0414228	0.0138236	0.028334	0	0.0298645	0.108021	0.0202988	0.0255131	0.0483005	0.102323	0.0235475	0.132319	0.0280657	0.0709498	0.137343	0.122015	0	0.0040319	0.0181592	0.109854	0.0965435	0.0119029	0	0.101384	0.205553	0.0775308	0.0112211	0.0816591	0.0156465	0.073061	0.0383433	0	0.0334581	0.0470074	0.0245382	0.103858	0.26971	0.0914947	0.108661	0.261109	0.156363	0.284801	0.0317058	0.119689	0.0567967	0.00364447	0.169059	0.262463	0.0124716	0.0753895	0.0336086	0.0120084	0.0735968	0.0758578	0.122784	0.0152757	0.0179478	0.00374008	0.227453	0.175266	0.137298	0.034598	0.0262548	0.0410087	0.0261226	0.0294511	0.0725344	0	0.0685482	0.106625	0.0115103	0.0354295	0.077464	0	0.0539955	0.0174763	0.0410481	0.240381	0.191058	0	0.0480092	0.072094	0.134949	0.0237832	0	0.0110371	0.04044	0.147877	0.032468	0.0989679	0.0761095	0.0476897	0.073402	0	0.028715	0.116691	0.00777543	0.0537895	0.156878	0.00846194	0.0578996	0.0150649	0.069448	0.122477	0.103414	0.040314	0.0350614	0.0721571	0.13516	0.108212	0.0156634	0.123311	0.0338888	0.0219016	0.139496	0.116976	0.284099	0.140144	0.0311952	0.00336216	0.0500567	0.0495728	0.132496	0.113651	0.0526743	0.0396337	0.0222151	0.124412	0.121308	0.197527	0	0.0367744	0.062351	0	0.050094	0	0.0510009	0.00691109	0.0361544	0.011036	0	0.124824	0.0876977	0.187366	0.0616908	0.0303192	0.0314152	0.0040319	0.0330296	0.159013	0.0992609	0.121072	0	0.137423	0	0.0688315	0.10408	0.240388	0.0264651	0.0673822	0.0718592	0.0556277	0.0816691	0.0432531	0.0937265	0.0884586	0	0	0.0938801	0.237755	0.117318	0.0869497	0	0.0789993	0.0342447	0.022759	0.087792	0.0821701	0.0415789	0.0172088	0.0106519	0.1546	0.0607764	0.0586733	0.0493933	0.0774859	0.0364126	0.0668469	0.042476	0.0488621	0.0600367	0.11061	0.0205934	0.00326946	0.115963	0.0728475	0.0123126	0.0281398	0.0473788	0.0375468	0.0626796	0	0.0294563	0.0646593	0.128875	0.041448	0.173332	0.0710758	0.0346669	0.100149	0.0958814	0.0499446	0.0389602	0.109796	0.0480502	0.0192433	0.170574	0.0810535	0.176536	0.0364031	0.0553983	0.00728972	0.132423	0.0291501	0.0882457	0.14599	0.0803093	0.0148686	0.0251389	0.0855301	0.0715607	0.0874154	0.0676814	0.0463451	0.0370165	0.0258327	0.0562206	0.0709243	0.154082	0.0244493	0.111267	0.222591	0.13325	0.10004	0.0447657	0.142601	0.0675628	0.0451473	0.0297729	0.0786355	0.0640183	0.119758	0.135427	0.049408	0.0824608	0.0362245	0.064641	0.0111361	0.0292212	0.0429447	0.133582	0.0220807	0.0142082	0.0637447	0	0.135016	0.0572176	0.0276405	0.0512398	0.0807778	0.0312817	0.329564	0.0749951	0.0836089	0.0233511	0.0983612	0.00681909	0.0177002	0.0736824	0.0295076	0.0336804	0.094194	0.0814739	0.0864717	0.025973	0.133545	0.0298099	0.0858976	0.0355713	0.0409055	0.0313248	0.208374	0.0517957	0.0775048	0.0343632	0.104837	0.0494285	0.22078	0.0287648	0.0434005	0.0652189	0.0445382	0.0986153	0.130672	0.0288748	0.0522375	0.0681889	0.0527099	0.0379869	0.163533	0.0824514	0.059341	0.222387	0.169789	0.159596	0.0106588	0.0416276	0.0622898	0.0572912	0.132147	0.103661	0.0633936	0.0562444	0.0137205	0.0681822	0.0477641	0.173294	0.0287493	0.0246564	0.0122216	0.0130563	0.147335	0.171433	0.0521936	0.0329811	0.117492	0.0158725	0.0265582	0.0438761	0.105747	0.00326946	0.0665137	0.0934849	0.0194803	0.033661	0.0689755	0.0210998	0.00808684	0.0111262	0.193066	0.138852	0.0985473	0.10159	0.206272	0.0700456	0	0.0219859	0.0419142	0.0516496	0.0290144	0.195784	0.00738456	0.121386	0.015983	0.270894	0.0374609	0.0253649	0.0703769	0.0407068	0.100199	0.033605	0.168668	0.0479205	0.0149777	0.0762246	0.128786	0.0963979	0.156954	0.074804	0.340791	0.0183488	0.0203705	0.0189372	0.0873364	0.123466	0.0722422	0.0514735	0.0164851	0.0264739	0.0261924	0.0912233	0.0539775	0.0150576	0.0382102	0.059396	0.0369837	0.0143957	0.0450043	0.0651068	0.0743601	0.102889	0.0583103	0.0473703	0.0649913	0.193158	0.0143959	0.130649	0.0147956	0.0512566	0.00326946	0.113368	0.243866	0.0404327	0.0278761	0.100369	0.0302724	0.0614826	0.0174474	0	0	0.0476302	0.0340476	0.0297596	0.0627618	0.0715165	0.0404925	0.127958	0.0960754	0.0555907	0.00393376	0.0155603	0.0299461	0.0240521	0.006725	0.0415254	0.035024	0.0423461	0.00719563	0.0992917	0.0284822	0	0.00663161	0.145075	0.117009	0.0658178	0.0422552	0.00336216	0.0236306	0.0839429	0	0.145737	0.178413	0.13152	0.0112405	0.0411186	0.0703105	0.120391	0.0932873	0.0548814	0.0237405	0.0664907	0.0558152	0.00719411	0.00738456	0.0486061	0.156246	0.0390152	0.00336216	0.114811	0.360498	0.055795	0.226727	0	0.0455238	0.0170011	0.0983764	0.125597	0	0.0806566	0.0254181	0.0669828	0.0946384	0.0377534	0.103387	0.00336216	0.0146743	0.237634	0.177166	0.0203248	0.124045	0.0385594	0.0765672	0.066499	0.0862144	0.241748	0.0600911	0.217317	0.102716	0.0676725	0.0740345	0.0250552	0.240623	0.0516084	0.124378	0.16581	0.149037	0.110854	0	0	0	0.0511762	0	0	0.0124234	0	0.00799274	0	0.0107569	0	0	0	0	0.0156543	0	0	0	0	0	0	0	0.0987711	0.134646	0.00767385	0.0290803	0	0.00748017	0.0266486	0	0.01932	0.0214402	0	0	0.0577189	0	0	0	0.120168	0.0923999	0	0.0149698	0.0377956	0	0.188805	0.144021	0.0712464	0	0.0381737	0	0	0.0884886	0	0.047346	0.024422	0	0.00758154	0.137806	0.0394825	0.00777198	0.0272087	0.162018	0	0.19141	0.0484983	0.0213018	0.0334284	0.101251	0.0408652	0.0155719	0.0362393	0.0154757	0.0199848	0	0.0200517	0	0.0197758	0.0126224	0.0525772	0.104215	0.0348558	0.0444517	0	0.0249533	0.0507253	0	0	0.0420664	0.0224862	0	0	0.102172	0.0843031	0.194838	0.0142122	0.00681909	0.00700663	0.0410857	0	0.0123126	0.0372796	0.0391145	0.136079	0.0956605	0.0332393	0.151847	0.0558203	0.0114212	0.0583149	0.159984	0	0.257973	0.012303	0.012005	0	0.0657957	0.0107453	0.0267809	0	0.0117314	0.00663161	0.068138	0.0433389	0.163009	0.155094	0	0.0075865	0	0.165118	0	0.0492487	0.207926	0	0.198375	0.00728972	0.0368582	0.0337463	0	0	0.0439857	0.0945617	0.0107699	0.253291	0.0701614	0.0231415	0.0974966	0.0825952	0.123966	0.115407	0	0	0	0.0686042	0.0233346	0.073614	0.179174	0.0244534	0	0.0171738	0.180512	0	0.00869023	0.0323802	0.20493	0.132126	0.00826287	0.182671	0.113054	0.0172341	0	0.0813547	0	0.152141	0.0489933	0.0078684	0.0252405	0	0.196481	0.00336216	0.0617885	0	0.0162894	0	0.0208144	0.020905	0.00710224	0	0.0556313	0.0252601	0.285253	0	0	0	0.0432168	0	0.0678575	0	0.0248217	0.00740041	0.182748	0.0177646	0.0466203	0	0.0331684	0	0.0106497	0	0.0376328	0.0106556	0.0133305	0.0326343	0.141546	0.00710224	0.0480748	0.0719761	0.118313	0	0.0535285	0	0	0.0512852	0.0260972	0.00345554	0.074063	0.0721977	0.0294682	0.0339817	0.0880979	0.00354964	0.0038365	0.0166644	0.0705431	0.0327915	0	0.0242393	0.120068	0.0410105	0	0.100403	0.033407	0.0404569	0.0735223	0.131681	0.015642	0.0195298	0.0647326	0	0.0412251	0.00326946	0.0866355	0.0554837	0	0.07294	0.0403559	0.104811	0.0077962	0.0156643	0.234228	0.0834603	0	0.0183309	0.00336216	0	0	0.0966247	0.0349922	0.0230555	0.0221716	0.0298607	0	0.0234397	0.119334	0	0	0.116244	0	0.127233	0.109398	0.0332051	0	0.0171886	0.111758	0.100121	0.139924	0	0.15854	0	0	0	0.01838	0	0.0707232	0	0	0.0125666	0.0255432	0.00876603	0.0292631	0	0.154134	0.00999377	0.00700954	0	0.451599	0.0429448	0.0489107	0	0	0.0739576	0.0322683	0.0353819	0.159087	0.087217	0.15209	0.0753667	0.0623726	0.0462232	0.0165721	0.174315	0.0185272	0	0.199975	0.143323	0.00681909	0.166754	0.0462186	0.188219	0.12295	0.0290031	0.0959813	0.0373683	0.141953	0	0	0.0547945	0.0744371	0	0	0.0114059	0.0190211	0.0679561	0	0.0147675	0	0.0307033	0.210334	0.468533	0.079897	0.729999	0.179577	0.351601	0.315374	0.687186	0.0206961	0.247019	0.0451765	0.159324	0.276732	0	0.593953	0.0919646	0.308713	0.134388	0.30438	0.412587	0.214393	0.869159	0.0342586	0.229219	0.0138266	0.12193	0	0.0344285	0.165734	0.253841	0.0447662	0.0658751	0.613208	0	0.782581	0	0	0.351548	0.280348	0.38074	0.0763138	0.277427	0.792539	0.0118241	0.0245791	0.219954	0.273973	0.0732656	0.395481	0.226349	0.444032	0.527776	0.201375	0.123734	0.507925	0.715502	0.278733	0.498132	0.0899379	0.50481	0.168431	0.498343	0.168444	0.050418	0.157115	0.00691393	0	0.195807	0.3604	0.0184231	0.435496	0.667942	0.398296	0.024502	0.0552077	0.184777	0.0503584	0	0	0.423747	0.341034	0.210909	0.254337	0.484077	0	0.208444	0.481676	0.315633	0.165467	0.0946849	0.347597	0.287363	0.162183	0.207049	0.424297	0.0954459	0.162322	0.601897	0.0945462	0.0685405	0	0.462768	0.0181397	0.0209044	0.187845	0	0.0458101	0.22804	0.0313047	0.199659	0.527797	0.0722567	0.425071	0.438337	0.116295	0.535599	0.30397	0.254627	0.370178	0.631857	0.651081	0.390877	0.175182	0.096109	0.459082	0.613383	0.246616	0.460496	0.0184191	0.67535	0.154016	0.161661	0.280304	0.677021	0.417474	0.147449	0.573949	0.556937	0.483804	0.365341	0.158371	0.32234	0.0665216	0.53837	0.305636	0.381154	0.404396	0.534347	0.321395	0.27985	0.570716	0.495805	0.248527	0.0836026	0.529222	0.273894	0.365393	0.230581	0.403973	0.606664	0.208012	0.1277	0.036785	0.503803	0.503171	0.103042	0.0787497	0.295292	0.533292	0.533425	0.524364	0	0.590316	0.120089	0.168954	0	0.48898	0.0400177	0.752337	0.259345	0.223496	0.657603	0.385526	0.668016	0.497442	0.357397	0.32799	0.433657	0.15645	0.381951	0.403421	0.415557	0.494629	0.238244	0.514535	0.272563	0.0407593	0.112337	0.409453	0.0870065	0.369829	0.672885	0.275205	0.0697971	0.648103	0.529443	0.547917	0.44399	0.233217	0.47553	0.33842	0.419497	0.00374008	0.129232	0	0.484443	0	0.570615	0.343558	0.491731	0.0732499	0.394538	0.474499	0.230698	0.216511	0.138376	0.108639	0.368826	0.0678319	0.367398	0.293118	0.158211	0.650683	0.133847	0.364569	0.540225	0.635107	0.29969	0.164384	0.515033	0.673661	0	0.243688	0	0.462319	0.144466	0.165851	0.440686	0.12394	0.358471	0.0321301	0.206706	0.215025	0.147439	0.124999	0.363388	0.479435	0.119001	0.269182	0.162197	0.432052	0.256131	0.651683	0.328997	0.231762	0	0.0526642	0.402159	0.162951	0.037419	0.426707	0.312471	0.349421	0.274233	0.0857449	0	0.349378	0.31687	0.239461	0.334509	0.477869	0.395505	0.0932971	0.182477	0.49061	0.500966	0.048022	0.453517	0.0979423	0.492096	0.25624	0.101802	0.228628	0	0.143215	0.331185	0.111207	0.174964	0.27603	0.369799	0.227729	0.439822	0.353925	0.38307	0.315176	0.463645	0.108825	0.0791074	0.0227026	0.400045	0.615282	0.416655	0.392147	0.601721	0.275933	0.341251	0.225145	0.192748	0.385562	0.252418	0.0485596	0.39472	0.0205493	0.0896471	0.0672327	0.347883	0.207153	0.0637809	0.368348	0.35482	0.0779475	0.427601	0.413605	0.420288	0.213546	0.188091	0.141724	0.288174	0.105345	0.145735	0.0540874	0.42608	0.418929	0.0935218	0.625483	0.22217	0.542522	0.306249	0.00730136	0.128782	0.161786	0.428659	0.00326946	0.0993014	0.191133	0.188991	0.531167	0.0288119	0.448593	0.199687	0.287877	0.0883302	0.12793	0.63779	0.353277	0.164157	0.135638	0.139024	0.128253	0.178572	0.0401478	0.105394	0.081932	0.118074	0.0410709	0.263827	0.142366	0.507846	0.203059	0	0.403734	0.083722	0.167175	0.308017	0.349431	0.145135	0.061928	0.0933037	0.0290355	0.182422	0.0963244	0	0.0069118	0.127389	0.530254	0.601781	0.378014	0.38181	0.0307477	0.0628355	0.201637	0.0069118	0.340285	0.0644408	0.00354964	0	0.0963445	0.0349027	0.0612711	0	0.184785	0.157029	0.126758	0.398933	0.15407	0.1415	0.344021	0.189313	0.809061	0.0461204	0.171824	0.644814	0.214824	0.374186	0.100376	0.486653	0.0667443	0.0420962	0.084204	0.794487	0.22387	0	0.425958	0.114689	0.461636	0.0788479	0.356818	0.136339	0.143761	0.0990943	0.0748092	0.241315	0.264568	0.547633	0.129561	0.167185	0.0700862	0.00757824	0.15443	0.420625	0.0981665	0.103701	0.0704974	0.193944	0.0180327	0.142491	0.132336	0.479277	0.242629	0.244706	0.0105563	0.592572	0.142797	0.550864	0.190322	0.223921	0	0.109966	0.243055	0.489243	0	0.0927226	0.397697	0.132878	0.134558	0.131647	0.106281	0.0258654	0.152046	0.078756	0.0458267	0.145626	0.163645	0.0852559	0.0198772	0.0316248	0.19081	0.0898489	0.0154729	0.0069118	0.103661	0	0.006725	0.20792	0.0164587	0.205443	0	0.129532	0.0955496	0.281812	0.229133	0.0268683	0.302438	0.106334	0.237775	0.250528	0.223959	0	0.160061	0.0879969	0.164546	0.0827552	0.197586	0.0884452	0.319458	0.184673	0	0	0.126435	0	0.114771	0.0293994	0.0262683	0	0.151497	0.101388	0	0	0.0382091	0.111515	0	0.089114	0.0158481	0.0210981	0	0.150773	0	0.0245718	0.0606712	0.00691393	0	0.00758154	0.0168759	0.0224651	0.129237	0.0356439	0.0443364	0	0.0591392	0.0310258	0	0	0.0124056	0	0.0395792	0.0562801	0.0561315	0.011226	0	0.109683	0	0	0.0166612	0	0.0936155	0.00326946	0.0107483	0.057804	0.0499212	0.0892498	0.0714483	0	0.0324576	0.0391412	0.0352795	0	0.0457964	0.0985123	0.0482663	0.0921498	0.0623895	0	0.0434196	0.0749232	0	0.00345554	0.0110414	0.0611769	0	0.0756094	0.0548478	0.121406	0	0	0.0227936	0.0583503	0.0732838	0	0.0318058	0	0.0626201	0.0560335	0.0854176	0.0118039	0.0298103	0.321804	0.0689154	0.227694	0.0308429	0.0397436	0.158421	0.00345554	0.0546305	0.031485	0.291142	0.376581	0.0644432	0.0314756	0.0400085	0.0474858	0	0.0582217	0.205195	0.0447993	0	0.030082	0.126446	0.0808808	0.0833949	0.0387025	0	0	0	0.0355566	0.054979	0.147344	0.0230521	0	0.176276	0.103574	0.0210016	0	0	0	0	0.0581966	0.074173	0	0.079764	0.0208829	0.0124948	0	0	0	0.0366908	0.109465	0.230351	0.0380479	0.250866	0.164616	0.0671052	0.0821995	0	0.0769617	0.00345554	0.035755	0.00653891	0.0670705	0.0647004	0.116965	0	0	0	0	0	0.0954873	0.0257322	0.0815034	0.111427	0.027359	0.15274	0.0470234	0	0.00326946	0	0.0203052	0	0.0347017	0.0322836	0.108084	0.0683966	0.0326657	0.113584	0.0459663	0.0142132	0	0.0156633	0.00326946	0.0114139	0.0638025	0.0228562	0.374663	0.0639953	0	0	0	0	0.0289751	0	0.191502	0.0312164	0.0882058	0.112867	0.0684008	0.120342	0.00336216	0.0210093	0.0674378	0.00326946	0	0	0	0.0153626	0.0185219	0	0.0966124	0	0.048557	0.130382	0.193084	0.01705	0.0953664	0.158349	0.139256	0.280253	0	0.104469	0.0864218	0.102666	0.116435	0	0.119326	0.0479914	0.123304	0.208116	0	0	0.0194033	0	0.110631	0.162686	0.327557	0.0916638	0.0569617	0	0.00336216	0	0	0	0.137081	0.176714	0.370659	0.0746417	0.0991939	0.0389162	0.178787	0.00345554	0	0.0147018	0	0	0.0421512	0	0	0	0.0747876	0.0101947	0.175431	0.0559715	0	0.0554855	0.0447499	0.215223	0.256222	0.112096	0	0.00354964	0.0147523	0.0193796	0	0	0	0	0	0.109995	0.0920414	0.0166476	0	0.0135455	0	0.0770226	0.149158	0	0.013296	0.227925	0	0.137525	0	0.186514	0.00374008	0.0643195	0.267414	0	0	0	0.0989223	0.0440679	0.235445	0.215283	0.365095	0	0.368853	0.160817	0.196844	0.33473	0.0517426	0	0	0.232316	0.0630295	0	0.137647	0.220584	0	0	0.170525	0.0126342	0	0	0.0323496	0	0.280893	0	0.114589	0.138369	0.199875	0.0136412	0	0.038849	0.0143506	0.0369191	0	0.0209129	0.0719968	0.3841	0	0.202201	0	0.0114251	0	0.0814994	0	0.223045	0.107181	0.00364447	0.0601035	0.0253203	0.00354964	0.0562463	0	0.0280325	0.0073893	0.248821	0.0821844	0	0.0959416	0.173486	0.293223	0.213717	0.158497	0.207183	0.217321	0.0745587	0.0687845	0.334499	0.10139	0.233414	0.1223	0.0775445	0.192614	0.133905	0.0632282	0.236458	0.163646	0.170708	0.110362	0.221018	0.169703	0.0112275	0.251439	0.443075	0.466239	0.420783	0.233159	0.356995	0.359345	0.501482	0.206771	0.143846	0.0704972	0.188946	0.107868	0.0862148	0.142876	0.202525	0.215092	0.416541	0.357139	0.358249	0.42204	0.365762	0.147201	0.364554	0.344491	0	0.172181	0.22066	0.146389	0.15874	0	0.209519	0.169231	0.214218	0.148648	0.198505	0.158714	0.108904	0.206237	0.105892	0.0978233	0.182212	0.16766	0.119121	0.102483	0	0.203016	0.19025	0.19844	0	0.0710162	0	0	0	0	0	0.0684063	0	0.0180936	0	0.0571403	0	0.0842873	0.0377056	0	0.00364447	0	0.00653891	0.0258172	0.0924799	0.0045372	0.0841265	0.0782386	0.0913448	0	0.0704603	0.105708	0.0786939	0	0.0471489	0.0807539	0.142792	0.121507	0.0816876	0.0932663	0	0	0	0.050442	0.0165791	0.0280316	0.0386507	0.0139352	0.0980837	0.0524368	0.0418493	0.0361671	0.0765335	0.111876	0.102013	0.0999122	0.079841	0.0709911	0.104783	0.116391	0	0	0.0600582	0.0965529	0.0118175	0.0714685	0.0875517	0	0.0493484	0.0728217	0.0211733	0.0228703	0.0356931	0	0.07687	0.0848098	0	0	0.090534	0.0796176	0	0.109742	0	0	0	0	0	0	0	0	0	0.0824207	0	0	0	0	0	0	0	0	0	0	0	0	0	0	0	0	0	0	0	0	0	0	0	0	0	0	0	0	0	0	0	0	0	0	0	0	0	0	0	0	0	0	0	0	0	0	0	0	0	0	0	0	0	0	0	0	0	0	0	0	0	0	0	0	0	0	0	0	0	0	0	0	0	0	0	0	0	0	0	0	0	0	0	0	0	0	0	0	0	0	0	0	0	0	0	0	0	0	0	0	0	0	0	0	0	0	0	0	0	0	0	0	0	0	0	0	0	0	0	0	0	0	0	0	0	0	0	0	0	0.359077	0	0	0	0	0	0	0	0	0	0	0	0	0	0	0	0	0	0	0	0	0	0	0	0	0	0	0	0	0	0	0	0	0	0	0	0	0	0	0	0	0	0	0	0	0	0	0	0	0	0	0	0	0	0	0	0	0	0	0	0	0	0	0	0	0	0	0	0	0	0	0	0	0	0	0	0	0	0	0	0	0	0	0	0	0	0	0	0	0	0	0	0	0	0	0	0	0	0	0	0	0	0	0	0	0	0	0	0	0	0	0	0	0	0	0	0	0	0	0	0	0	0	0	0	0	0	0	0	0	0	0	0	0	0	0	0	0	0	0	0	0	0	0	0	0	0	0	0	0	0	0	0	0	0	0	0	0	0	0	0	0	0	0	0	0	0	0	0	0	0	0	0	0	0	0	0	0	0	0	0	0	0	0	0	0	0	0	0	0	0	0	0	0	0	0	0	0	0	0	0	0	0	0	0	0	0	0	0	0	0	0	0	0	0	0	0	0	0	0	0	0	0	0	0	0	0	0	0	0	0	0	0	0	0	0	0	0	0	0	0	0	0	0	0	0	0	0	0	0	0	0	0	0	0	0	0	0	0	0	0	0	0	0	0	0	0	0	0	0	0	0	0	0	0	0	0	0	0	0	0	0	0	0	0	0	0	0	0	0	0	0	0	0	0	0	0	0	0	0	0	0	0	0	0	0	0	0	0	0	0	0	0	0	0	0	0	0	0	0	0	0	0	0	0	0	0	0	0	0	0	0	0	0	0	0	0	0	0	0	0	0	0	0	0	0	0	0	0	0	0	0	0	0	0	0	0	0	0	0	0	0	0	0	0	0	0	0	0	0	0	0	0	0	0	0	0	0	0	0	0	0	0	0	0	0	0	0	0	0	0	0	0	0	0	0	0	0	0	0	0	0	0	0	0	0	0	0	0	0	0	0	0	0	0	0	0	0	0	0	0	0	0	0	0	0	0	0	0	0	0	0	0	0	0	0	0	0	0	0	0	0	0	0	0	0	0	0	0	0	0	0	0	0	0	0	0	0	0	0.0258187	0.0851495	0	0.171599	0	0	0	0	0	0	0	0	0.252341	0	0	0	0	0	0	0	0	0	0	0	0	0	0	0	0	0	0	0	0	0	0	0	0	0	0	0	0	0	0	0	0	0	0	0	0	0	0	0	0	0	0	0	0	0	0	0	0	0	0	0	0	0	0	0	0	0	0	0	0	0	0	0	0	0	0	0	0	0	0	0	0	0	0	0	0	0	0	0	0	0	0	0	0	0	0	0	0	0	0	0	0	0	0	0	0	0	0	0	0	0	0	0	0	0	0	0	0	0	0	0	0	0	0	0	0	0	0	0	0	0	0	0	0	0	0	0	0	0	0	0	0	0	0	0	0	0	0	0	0	0	0	0	0	0	0	0	0	0	0	0	0	0	0	0	0	0	0	0	0	0	0	0	0	0	0	0	0	0	0	0	0	0	0	0	0	0	0	0	0	0	0	0	0	0	0	0	0	0	0	0	0	0	0	0	0	0	0	0	0	0	0	0	0	0	0	0	0	0	0	0	0	0	0	0	0	0	0	0	0	0	0	0	0	0	0	0	0	0	0	0	0	0	0	0	0	0	0	0	0	0	0	0	0	0	0	0	0	0	0	0	0	0	0	0	0	0	0	0	0	0	0	0	0	0	0	0	0	0	0	0	0	0	0	0	0	0	0	0	0	0	0	0	0	0	0	0	0	0	0	0	0	0	0	0	0	0	0	0	0	0	0	0	0	0	0	0	0	0	0	0	0	0	0	0	0	0	0	0	0	0	0	0	0	0	0	0	0	0	0	0	0	0	0	0	0	0	0.234302	0	0	0	0	0	0	0.0859568	0	0	0	0	0	0	0	0	0	0	0	0	0	0	0	0	0	0	0	0	0	0	0	0	0	0	0	0	0	0	0	0	0	0	0	0	0	0	0	0	0	0	0	0	0	0	0	0	0	0	0	0	0	0	0	0	0	0	0	0	0	0	0	0	0	0	0	0	0	0	0	0	0	0	0	0	0	0	0	0	0	0	0	0	0	0	0	0	0	0	0	0	0	0	0	0	0	0	0	0	0	0	0	0	0	0	0	0	0	0	0	0	0	0	0	0	0	0	0	0	0	0	0	0	0	0	0	0	0	0	0	0	0	0	0	0	0	0	0	0	0	0	0	0	0	0	0	0	0	0	0	0	0	0	0	0	0	0	0	0	0	0	0	0	0	0	0	0	0	0	0	0	0	0	0	0	0	0	0	0	0	0	0	0	0	0	0	0	0	0	0	0	0	0	0	0	0	0	0	0	0	0	0	0	0	0	0	0	0	0	0	0	0	0	0	0	0	0	0	0	0	0	0	0	0	0	0	0	0	0	0	0	0	0	0	0	0	0	0	0	0	0	0	0	0	0	0	0	0	0	0	0	0	0	0	0	0	0	0	0	0	0	0	0	0	0	0	0	0	0	0	0	0	0	0	0	0	0	0	0	0	0	0	0	0	0	0	0	0	0	0	0	0	0	0	0	0	0	0	0	0	0	0	0	0	0	0	0	0	0	0	0	0	0	0	0	0	0	0	0	0	0	0	0	0	0	0	0	0	0	0	0	0	0	0	0	0	0	0	0	0	0	0	0	0	0	0	0	0	0	0	0	0	0	0	0	0	0	0	0	0	0	0	0	0	0	0	0	0	0	0	0	0	0	0	0	0	0	0	0	0	0	0	0	0	0	0	0	0	0	0	0	0	0	0	0	0	0	0	0	0	0	0	0	0	0	0	0	0	0	0	0	0	0	0	0	0	0	0	0	0	0	0	0	0	0	0	0	0	0	0	0	0	0	0	0	0	0	0	0	0	0	0	0	0	0	0	0	0	0	0	0	0	0	0	0	0	0	0	0	0	0	0	0	0	0	0	0	0	0	0	0	0	0	0	0	0	0	0	0	0	0	0	0	0	0	0	0	0	0	0	0	0	0	0	0	0	0	0	0	0	0	0	0	0	0	0	0	0	0	0	0	0	0	0	0	0	0	0	0	0	0	0	0	0	0	0	0	0	0	0	0	0	0	0	0	0	0	0	0	0	0.323751	0.231995	0	0	0	0	0	0	0	0	0	0	0	0	0.0589536	0.0367808	0.423047	0.0391512	0	0.218103	0	0	0	0	0	0	0	0	0.138589	0.0292137	0.00345554	0.307582	0.0383014	0	0	0	0	0	0	0	0	0.320305	0.0559434	0	0	0	0	0	0	0.305354	0.0073893	0	0	0	0	0	0	0	0	0	0.0301717	0.0690293	0.025096	0.031835	0.00413096	0.0751385	0.0897614	0	0.0528591	0.0322609	0.073184	0.0520831	0.0677715	0.0286305	0.10624	0.0181734	0.0139153	0	0	0.0213231	0.0333008	0.0448515	0.0849237	0	0.0171011	0	0.0690655	0.0883195	0.0045372	0.0232462	0.00799274	0.0740627	0.0961965	0.137915	0.102154	0.0138029	0	0	0.120973	0	0.0113251	0	0.020518	0.130947	0.0626663	0.038598	0	0.0442261	0.0318051	0.073542	0.0335194	0.0186235	0.0147384	0	0.0245556	0	0	0.0075865	0.0179904	0.0331393	0.018891	0.0421091	0.0639137	0.026535	0.0127221	0.0517938	0.0224989	0.0222538	0.0456913	0.0160436	0.0228336	0.035441	0.0169541	0	0	0.0530843	0.101467	0.0299222	0.0304504	0.0225906	0.0504926	0	0	0.0513763	0	0.0239387	0.00700518	0.144684	0	0.008565	0.102869	0	0.0553224	0
	2	0	0	0	0	0	0	0	0	0	0	0	0	0	0	0	0	0	0	0	0	0	0	0	0	0	0	0	0	0	0	0	0	0	0	0	0	0	0	0	0	0	0	0	0	0	0	0	0	0	0	0	0.0495185	0	0	0	0	0	0	0	0	0	0	0	0	0	0	0	0	0	0	0	0	0	0	0	0	0	0	0	0	0	0	0	0	0	0	0	0	0	0	0	0	0	0	0	0	0	0	0	0	0	0	0	0	0	0	0	0	0	0	0	0	0	0	0	0	0	0	0	0	0	0	0	0	0	0	0	0	0	0	0	0	0	0	0	0	0	0	0	0	0	0	0	0	0	0	0	0	0	0	0	0	0	0	0	0	0	0	0	0	0	0	0	0	0	0	0	0	0	0	0	0	0	0	0	0	0	0	0	0	0	0	0	0	0	0	0	0	0	0	0	0	0	0	0	0	0	0	0	0	0	0	0	0	0	0	0	0	0	0	0	0	0	0	0	0	0	0	0	0	0	0	0	0	0	0	0	0	0	0	0	0	0	0	0	0	0	0	0	0	0	0	0	0	0	0	0	0	0	0	0	0	0	0	0	0	0	0	0	0	0	0	0	0	0	0	0	0	0	0	0	0	0	0	0	0	0	0	0	0	0	0	0	0	0	0	0	0	0	0	0	0	0	0	0	0	0	0	0	0	0	0	0	0	0	0	0	0	0	0	0	0	0	0	0	0	0	0	0	0	0	0	0	0	0	0	0	0	0	0	0	0	0	0	0	0	0	0	0	0	0	0	0	0	0	0	0	0	0	0	0	0	0	0	0	0	0	0	0	0	0	0	0	0	0	0	0	0	0	0	0	0.0166678	0	0	0	0	0	0	0	0	0	0	0	0	0	0	0	0	0	0	0	0	0	0	0	0	0	0	0	0	0	0	0	0	0	0	0	0	0	0	0	0	0	0	0	0	0	0	0	0	0	0	0	0	0	0	0	0	0	0	0	0	0	0	0	0	0	0	0	0	0	0	0	0	0	0	0	0	0	0	0	0	0	0	0	0	0	0	0	0	0	0	0	0	0	0	0	0	0	0	0	0	0	0	0	0	0	0	0	0	0	0	0	0	0	0	0	0	0	0	0	0	0	0	0	0	0	0	0	0	0	0	0	0	0	0	0	0	0	0	0	0	0	0	0	0	0	0	0	0	0	0	0	0	0	0	0	0	0	0	0	0.0145997	0	0	0	0	0	0	0	0	0	0	0	0	0	0	0	0	0	0	0	0	0	0	0	0	0	0	0	0	0	0	0	0	0	0	0	0	0	0	0	0	0	0	0	0	0	0	0	0	0	0	0	0	0	0	0	0	0	0	0	0	0	0	0	0	0	0	0	0	0	0	0	0	0	0	0	0	0	0	0	0	0	0	0	0	0	0	0	0	0	0	0	0	0	0	0	0	0	0	0	0	0	0	0	0	0	0	0	0	0	0	0	0	0	0	0	0	0	0	0	0	0	0	0	0	0	0	0	0	0	0	0	0	0	0	0	0	0	0	0	0	0	0	0	0	0	0	0	0	0	0	0	0	0	0	0	0	0	0	0	0	0	0	0	0	0	0	0	0	0	0	0	0	0	0	0	0	0	0	0	0	0	0	0	0	0	0	0	0	0	0	0	0	0	0	0	0	0	0	0	0	0	0	0	0	0	0	0	0	0	0	0	0	0	0	0	0	0	0	0	0	0	0	0	0	0	0	0	0	0	0	0	0	0	0	0	0	0	0	0	0	0	0	0	0	0	0	0	0	0	0	0	0	0	0	0	0	0	0.0645917	0	0	0	0	0	0	0	0	0	0	0	0	0	0	0	0	0	0	0	0	0	0	0	0	0	0	0	0	0	0	0	0.0738901	0	0	0	0	0	0	0	0	0	0	0	0	0	0.0694329	0	0	0	0	0	0	0	0	0	0	0	0	0	0	0	0	0	0	0	0	0	0	0.0356282	0	0	0	0	0	0	0	0	0	0	0	0	0	0	0	0	0	0	0	0	0	0	0	0	0	0	0	0	0	0	0	0	0	0	0	0	0	0	0	0	0	0	0	0	0	0	0	0	0	0	0	0	0	0	0	0	0	0	0	0	0	0	0	0	0	0	0	0	0	0	0	0	0	0	0	0	0	0.0113915	0	0	0	0	0	0	0	0	0	0	0	0	0	0	0	0	0	0	0	0	0	0	0	0	0	0	0	0	0	0	0	0	0	0	0	0	0	0	0	0	0	0	0	0	0	0	0	0	0	0	0	0	0	0	0	0	0	0	0	0	0	0	0	0	0	0	0	0	0	0	0	0	0	0	0	0	0	0	0	0	0	0	0	0	0	0	0	0	0	0	0	0	0	0	0	0	0	0	0	0	0	0.00633198	0	0	0	0	0	0	0	0	0	0	0	0	0	0	0	0	0	0	0	0	0	0	0	0	0	0	0	0	0	0	0	0	0	0	0	0	0	0	0	0	0	0	0	0	0	0	0	0	0	0	0	0	0	0	0	0	0.00761855	0	0	0	0	0	0	0	0	0	0	0	0	0	0	0	0	0	0	0	0	0	0	0	0	0	0	0	0	0	0	0	0	0	0	0	0	0	0	0	0	0	0	0	0	0	0	0	0	0	0	0	0	0	0	0	0	0	0	0	0	0	0.00724345	0	0	0	0	0	0	0	0	0	0	0	0	0	0	0	0	0	0	0	0	0	0	0	0	0	0	0	0	0	0	0	0	0	0	0	0	0	0	0	0	0	0	0	0	0	0	0	0	0	0	0	0	0	0	0	0	0	0	0	0	0	0	0	0	0	0	0	0	0	0	0	0	0	0	0	0	0	0	0	0	0	0	0	0	0	0	0	0	0	0	0	0	0	0	0	0	0	0	0	0	0	0	0	0.015619	0	0	0	0	0	0	0	0	0	0	0	0	0	0	0	0	0	0	0	0	0	0	0	0	0	0	0	0	0	0	0	0	0	0	0	0	0	0	0	0	0	0	0	0	0	0	0	0	0	0	0	0	0	0	0	0	0	0	0	0	0	0	0	0	0	0	0	0	0	0	0	0	0	0	0	0	0	0	0	0	0	0	0	0	0	0	0	0	0	0	0	0	0	0	0	0	0	0	0	0	0	0	0	0	0	0	0	0	0	0	0	0	0	0.0387878	0	0	0	0.00761855	0	0	0	0	0	0	0	0	0	0	0	0	0.0301461	0.0641293	0	0	0.0141301	0	0	0	0	0.0242864	0	0.00761855	0	0	0.00761855	0.0141301	0	0	0	0	0	0	0	0	0	0	0	0	0	0.00651152	0	0	0	0	0	0	0	0	0	0	0	0	0	0	0	0	0	0	0	0	0	0	0	0	0	0	0	0	0	0	0	0	0	0	0	0	0	0	0	0	0	0	0	0	0	0	0	0	0	0	0	0	0	0	0	0	0	0	0	0	0	0	0	0	0	0	0	0	0	0	0	0	0	0	0	0	0	0	0	0	0	0	0	0	0	0	0	0	0	0	0	0	0	0	0	0	0	0	0.157717	0.189946	0	0.255861	0.228447	0.209251	0.330205	0.247394	0.230769	0.0168121	0.230522	0.209955	0.292144	0.19211	0.254102	0	0.104337	0.157366	0.177847	0	0	0	0	0	0	0	0	0	0	0	0	0	0	0	0	0	0	0	0	0	0	0	0	0	0	0	0	0	0	0	0	0	0	0	0	0	0	0	0	0	0	0	0	0	0	0	0	0	0	0	0	0	0	0	0	0	0	0	0	0	0	0	0	0	0	0	0	0	0	0	0	0	0	0	0	0	0	0	0	0	0	0	0	0	0	0	0	0	0	0	0	0	0	0	0	0	0	0	0	0	0	0	0	0	0	0	0	0	0	0.0192297	0	0	0	0	0	0	0	0	0	0	0	0	0	0	0	0	0	0	0	0	0	0	0	0	0	0	0	0	0	0	0	0	0	0	0	0	0	0	0	0	0	0	0	0	0	0	0	0	0	0	0	0	0	0	0	0	0	0	0	0	0	0	0	0	0	0	0	0	0	0	0	0	0	0	0	0	0	0	0.0216663	0	0	0.0192297	0	0.0308599	0	0	0	0	0	0	0	0	0	0	0	0	0	0	0	0	0	0	0	0	0	0	0	0	0	0	0	0	0	0	0	0	0	0	0	0	0	0	0	0	0	0	0	0	0	0	0	0	0	0	0	0	0	0	0	0	0	0	0	0	0	0	0	0	0	0	0	0	0	0	0	0	0	0	0	0	0	0	0	0	0	0	0	0	0	0	0	0	0	0	0	0	0	0	0	0	0	0	0	0	0	0	0	0	0	0	0	0	0	0	0	0	0	0	0	0	0	0.0121204	0	0	0	0	0	0	0	0	0	0	0	0	0	0	0	0	0	0.00940026	0	0	0	0	0	0	0	0	0	0	0	0.0319805	0	0	0	0	0	0	0	0	0	0	0	0	0	0	0	0	0	0	0	0	0	0	0	0	0	0	0	0	0	0	0	0	0	0	0	0	0	0	0	0	0	0	0	0	0	0	0	0	0.0208237	0	0	0	0	0	0	0	0	0	0	0	0	0	0	0	0	0	0	0	0	0	0	0	0	0	0	0	0	0	0	0	0	0	0	0	0	0	0	0	0	0	0	0	0	0	0	0	0	0	0	0	0	0	0	0	0	0	0	0	0	0	0	0	0	0	0	0	0	0	0	0	0	0	0	0	0	0	0	0	0	0	0	0	0	0	0	0	0	0	0	0	0	0	0	0	0	0	0	0	0	0	0	0	0	0	0	0	0	0	0	0	0	0	0	0	0	0	0	0	0	0	0	0	0	0	0	0	0	0	0	0	0	0	0	0	0	0	0	0	0	0	0	0	0	0	0	0	0	0	0	0	0	0	0	0	0	0	0	0	0	0	0	0	0	0	0	0	0	0	0	0	0	0	0	0	0	0	0	0	0.0241867	0	0	0	0	0	0	0	0	0	0	0	0	0	0	0	0	0	0	0	0	0	0	0.0102538	0	0	0	0	0	0	0	0	0	0	0	0	0	0	0	0	0	0	0	0	0	0	0	0	0	0	0	0	0	0	0	0	0	0	0	0	0	0	0	0	0	0	0	0	0	0	0	0	0	0	0	0	0	0	0	0	0.0317856	0	0	0	0	0	0	0	0	0	0	0	0	0	0	0	0	0	0	0	0	0	0	0	0	0	0	0	0	0	0	0	0.0537574	0	0	0	0	0	0	0	0	0	0	0	0	0.00687462	0	0	0	0	0	0	0.0667748	0	0	0	0	0	0	0	0	0	0	0	0	0	0	0	0	0	0	0	0	0	0	0	0	0	0	0	0	0	0	0	0	0	0	0	0	0	0	0	0	0	0	0	0	0	0	0	0	0	0	0	0	0	0	0.0326685	0	0	0	0	0	0	0	0	0	0	0	0	0	0	0	0	0	0	0	0	0	0	0	0	0	0	0	0	0	0	0	0	0	0	0	0	0	0	0	0	0	0	0	0	0	0	0	0	0	0	0	0	0	0	0	0	0	0	0	0	0	0	0	0	0	0	0	0	0	0	0	0	0	0	0	0	0	0	0	0	0	0	0	0	0	0	0	0	0	0	0	0	0	0	0	0	0	0	0	0	0	0	0	0	0	0	0	0	0	0	0	0	0	0	0	0	0	0	0	0	0	0	0	0	0	0	0	0	0	0	0	0	0	0	0	0	0	0	0	0	0	0	0	0	0	0	0	0	0	0	0	0	0	0	0	0	0	0	0	0	0	0	0	0	0	0	0	0	0	0	0.0383377	0	0	0	0	0	0	0	0	0	0	0	0	0	0	0	0	0	0	0	0	0	0	0	0	0	0	0	0	0	0	0	0	0	0	0	0	0	0	0	0	0	0	0	0	0	0	0.00651152	0	0	0	0	0.0150487	0	0	0	0	0	0	0	0	0	0	0	0	0	0	0	0	0	0	0	0	0	0	0	0	0	0	0	0	0	0	0	0	0	0	0	0	0	0	0	0	0	0.0182113	0	0	0	0	0	0	0.0815958	0	0	0	0	0	0	0	0	0	0	0	0	0	0	0	0	0	0	0	0	0	0.042763	0	0	0	0	0	0	0	0	0	0	0	0	0	0	0	0	0	0.0692246	0	0	0	0	0	0	0	0	0	0	0.17133	0	0	0	0	0	0	0	0.0703775	0	0	0.0237932	0	0	0	0	0	0.0211929	0	0	0	0	0	0	0	0	0	0	0	0	0	0	0	0	0	0	0	0.0777938	0	0	0	0	0	0	0	0	0.05049	0	0	0	0	0	0	0	0	0	0	0	0	0	0	0	0	0	0.00800046	0	0	0	0	0	0	0	0	0	0	0	0	0	0	0	0	0	0	0	0.0320989	0	0	0	0	0	0	0	0	0	0	0	0	0	0	0	0	0	0	0	0	0	0	0	0	0	0	0.0239153	0	0	0	0.0207347	0	0	0	0	0	0	0	0	0.0549337	0	0.0402545	0	0	0	0	0	0	0	0	0	0	0	0	0	0	0	0	0	0	0	0	0	0	0	0	0	0	0	0	0	0	0	0	0	0	0.013023	0	0	0	0	0	0	0	0	0	0	0	0	0	0	0	0	0	0	0	0	0	0	0	0	0	0	0	0	0	0	0	0	0	0	0	0	0	0	0	0	0	0	0	0	0	0	0	0	0	0	0	0	0	0	0	0	0	0	0	0	0	0	0	0	0	0	0	0	0	0	0	0	0.0143201	0	0	0	0	0	0	0	0	0	0	0	0	0	0	0	0	0	0	0	0	0	0	0	0	0	0	0	0	0	0	0	0	0	0	0	0	0	0	0	0	0	0	0	0.0486144	0	0	0	0	0	0	0	0	0	0	0	0	0	0	0	0	0	0	0	0	0	0	0	0	0	0	0	0	0	0	0	0	0	0	0	0	0	0	0	0	0	0	0	0	0	0	0	0	0	0	0	0	0	0	0	0	0	0	0	0	0	0	0	0	0	0	0	0	0	0	0	0.0966928	0	0	0	0	0	0	0	0	0	0	0	0	0	0	0	0	0	0	0	0	0	0	0	0	0	0	0	0	0	0	0	0	0	0	0	0	0	0	0	0	0	0	0	0	0	0.0898379	0	0	0	0	0	0	0.0145997	0	0	0	0	0	0	0	0	0	0.050297	0	0	0	0	0	0	0	0	0	0	0	0	0	0	0	0	0	0	0	0	0	0	0	0	0	0	0	0	0	0	0	0	0	0	0	0	0	0	0	0	0	0	0	0	0	0	0	0	0	0	0	0	0	0	0	0	0	0	0	0	0	0	0	0	0	0	0	0	0	0	0	0.00960953	0	0	0	0	0	0	0.0620793	0	0	0	0	0	0	0	0	0	0	0	0	0	0	0	0	0	0	0	0	0	0	0	0	0	0	0	0	0	0	0	0	0	0	0	0	0	0	0	0	0	0	0	0	0	0	0	0	0	0	0	0	0	0	0	0	0	0	0	0	0	0	0	0	0	0	0	0	0	0	0	0	0	0	0	0	0	0	0	0	0	0	0	0	0.0223173	0	0	0	0	0	0	0	0	0.00633198	0	0	0	0	0	0	0	0	0	0	0	0	0	0	0	0	0	0.0223173	0	0	0	0	0	0	0	0	0	0	0	0	0	0	0	0	0	0	0	0	0	0	0	0	0	0	0	0	0	0	0	0	0	0	0.00761855	0	0	0	0	0	0	0	0	0	0	0	0	0	0	0	0	0	0	0	0	0	0	0	0	0	0	0	0	0	0	0	0	0	0	0	0	0	0	0	0	0	0	0	0	0	0	0	0	0	0	0	0	0.0404768	0	0	0	0	0	0	0	0	0	0	0	0	0	0	0	0	0	0	0	0	0	0	0	0	0	0	0	0	0	0	0	0	0	0	0	0	0	0	0	0	0	0	0	0	0	0	0	0	0	0	0	0	0	0	0	0	0	0	0	0	0	0	0	0	0	0	0	0	0	0	0	0	0	0	0	0	0	0	0	0	0	0	0	0	0	0	0	0	0	0	0	0	0	0	0	0	0	0	0	0	0	0	0	0	0	0	0	0	0	0	0	0	0	0	0	0	0	0	0	0	0	0	0	0	0	0	0	0	0	0	0	0	0	0	0	0	0	0	0	0	0	0	0	0	0	0	0	0	0	0	0	0	0	0	0	0	0	0	0	0	0	0	0	0	0	0	0	0	0	0	0	0	0	0	0	0	0	0	0	0	0	0	0	0	0	0	0	0	0	0	0	0	0	0	0	0	0	0	0	0	0	0	0	0	0	0	0	0	0	0	0	0	0	0	0	0	0	0	0	0	0	0	0	0	0	0	0	0	0	0	0	0	0	0	0	0	0	0	0	0	0	0	0	0	0	0	0	0	0	0	0	0	0	0	0	0	0	0	0	0	0	0	0	0	0	0	0	0	0	0	0	0	0	0	0	0	0	0	0	0	0	0	0	0	0	0	0	0	0	0	0	0	0	0	0	0	0	0	0	0	0	0	0	0	0	0	0	0	0	0	0	0	0	0	0	0	0.0586561	0	0	0	0	0.0126296	0	0	0	0	0	0	0	0	0	0	0	0	0	0	0	0	0	0	0	0	0	0	0	0	0	0	0	0	0	0	0	0	0	0	0	0	0	0	0	0	0	0	0	0	0	0	0	0	0	0	0	0	0	0	0	0	0	0	0	0	0	0	0	0	0	0	0	0	0	0	0	0	0	0	0	0	0	0	0.0121204	0	0	0	0	0	0	0	0	0	0.0536631	0	0	0	0	0	0	0	0	0	0	0	0	0	0	0	0	0	0	0	0	0	0	0	0	0	0	0	0	0	0	0	0	0	0	0	0	0	0	0	0	0	0	0	0	0	0	0	0	0	0	0	0	0	0	0	0	0	0	0	0	0	0	0	0	0	0	0	0	0	0	0	0	0	0.0501325	0	0	0	0	0	0	0.0296603	0	0	0	0.0376419	0	0	0	0	0	0	0	0	0	0	0	0	0	0	0	0	0	0.0111568	0.0426676	0	0	0	0	0	0	0	0	0.0100362	0	0	0	0	0	0	0	0	0	0	0	0	0	0	0	0	0	0	0	0	0	0	0	0	0	0	0	0	0	0	0	0	0.0424403	0	0	0	0.0451934	0	0	0.0283508	0	0.0810694	0	0	0	0	0	0	0.0198027	0	0	0	0	0	0	0	0	0	0.052073	0	0	0	0	0	0	0.0305487	0	0	0	0	0	0.0240382	0.0137492	0	0	0	0	0	0	0	0.00724345	0	0	0	0	0	0	0	0	0	0	0.00743019	0	0	0	0	0	0	0	0	0	0	0	0	0	0	0	0	0	0	0	0	0	0	0	0	0	0	0	0	0	0	0	0	0	0	0	0	0	0	0	0	0	0	0.312782	0.263445	0	0.256437	0.372038	0.32511	0.382855	0.0135754	0.246812	0.285708	0.378856	0.28065	0.331815	0	0.0944685	0.266449	0.364514	0	0.165379	0.229493	0.25281	0	0.395728	0.37546	0	0	0	0.310013	0	0	0	0	0	0	0	0	0	0	0	0	0	0	0	0	0	0	0	0	0	0	0	0	0	0	0	0	0	0	0	0	0	0	0	0	0	0	0	0	0	0	0	0	0	0	0	0	0	0	0.0255617	0	0	0	0	0	0	0	0	0	0	0	0	0	0	0	0	0	0	0	0	0	0	0	0	0	0	0	0	0	0	0	0	0	0	0	0	0	0	0	0	0	0	0	0	0	0	0	0	0	0	0	0	0	0	0	0	0	0	0	0	0	0	0	0	0.00878723	0	0	0	0.085861	0	0	0	0	0	0	0	0	0	0	0	0	0	0	0	0	0	0	0	0	0.0712439	0	0	0	0.00651152	0	0	0	0	0	0.00651152	0	0	0.0139505	0	0	0	0	0.00651152	0	0	0	0	0	0	0	0	0	0	0	0	0	0	0	0	0.0470593	0	0	0	0	0	0	0	0	0	0	0	0	0	0	0.0748543	0	0	0	0	0	0.0168121	0	0.0251352	0	0.0132039	0	0	0.00651152	0.0165477	0	0	0	0	0	0	0	0	0	0	0	0	0	0	0	0	0	0	0	0	0	0	0.0673264	0	0	0	0.047993	0	0	0	0	0	0	0	0	0.00858746	0	0	0	0.0210666	0	0	0	0	0	0	0	0	0	0.00898922	0	0	0	0	0	0	0	0	0.015099	0.0321055	0	0	0	0	0	0	0	0	0.0308446	0	0	0	0	0	0	0	0	0	0	0	0	0	0	0	0	0	0	0	0	0	0	0.0251352	0	0	0	0	0.0461244	0	0	0	0	0	0	0	0	0	0	0	0.0265413	0	0	0	0	0	0	0	0	0	0	0	0	0	0	0	0	0	0	0	0	0	0	0	0	0.00651152	0.00761855	0	0	0	0	0	0.0683784	0	0	0	0	0	0	0	0	0	0	0	0	0.0499066	0	0	0	0.0423021	0	0	0	0	0	0	0	0	0.0421417	0	0	0	0	0	0	0	0	0	0.0531265	0.0482759	0	0	0	0.0139505	0	0	0	0	0	0	0	0	0	0	0	0	0	0	0	0	0	0	0	0.015099	0	0	0	0	0	0.015099	0	0.0251352	0	0	0	0	0	0	0	0	0.00705829	0	0	0	0	0	0	0	0	0	0	0	0	0	0	0	0	0	0	0	0	0	0	0	0	0	0	0	0	0	0	0	0	0	0	0	0	0	0	0	0	0	0	0	0	0	0	0	0	0	0	0.0407988	0	0	0	0	0	0	0	0	0	0	0	0	0	0	0	0	0	0	0	0	0	0	0	0	0	0	0	0	0	0	0	0	0	0	0	0	0	0.0482704	0	0	0	0	0	0	0	0	0	0	0	0	0	0	0	0	0	0	0	0	0	0	0	0	0	0	0	0	0	0	0	0	0	0	0	0	0	0	0.0244306	0	0	0	0	0	0	0	0	0	0	0	0	0	0	0	0	0	0	0	0	0	0	0	0	0	0	0	0	0	0	0	0	0	0	0	0	0	0	0	0	0	0	0	0	0	0	0	0	0	0	0	0	0	0	0	0	0	0	0	0	0	0	0	0	0	0	0	0	0	0	0	0	0	0	0	0	0	0	0	0	0	0	0	0	0	0	0	0	0	0	0	0	0	0	0	0	0	0	0	0	0	0	0	0	0	0	0	0	0	0.0231441	0	0	0	0	0	0	0	0	0	0	0	0	0	0	0	0	0	0	0	0	0	0	0	0	0.00633198	0	0	0	0	0	0	0	0	0	0	0	0	0	0	0	0	0	0	0	0	0	0	0	0	0	0	0	0	0	0	0	0	0	0	0	0	0	0	0	0	0	0	0	0	0	0	0	0	0	0	0	0	0	0	0	0	0	0	0	0	0	0	0	0	0	0	0	0	0	0	0	0	0	0	0	0	0	0	0	0	0	0	0	0	0	0	0	0	0	0	0	0	0	0	0	0	0	0	0	0	0	0	0	0	0	0	0	0	0	0	0	0	0	0	0	0	0	0	0	0	0	0	0	0	0	0	0	0	0	0	0	0	0	0	0	0	0	0	0	0	0	0	0	0	0	0	0	0	0	0	0	0	0	0	0	0	0	0	0	0	0	0	0	0	0	0	0	0	0	0	0	0	0	0	0	0	0	0	0	0	0	0	0	0	0	0	0	0	0	0	0	0	0	0	0	0	0	0	0	0	0	0	0	0	0	0	0	0	0	0	0	0	0	0	0	0	0	0	0	0	0	0	0	0	0	0	0	0	0	0	0	0	0	0	0	0	0	0	0	0	0	0	0	0	0	0.00858746	0	0	0	0	0	0	0	0	0	0	0	0	0	0	0	0	0	0	0	0	0	0	0	0	0	0	0	0	0	0	0	0	0	0	0	0	0	0	0.0154306	0	0	0	0	0	0	0	0.017781	0	0	0	0	0	0	0	0	0	0	0	0	0	0	0	0	0	0	0	0	0	0	0	0	0.00633198	0	0	0	0	0	0	0	0	0	0	0	0	0	0	0	0	0	0	0	0	0	0	0	0	0	0	0	0	0	0	0	0	0	0	0	0	0	0	0.0258172	0	0	0	0	0	0	0	0	0	0	0	0	0	0	0	0	0	0	0	0	0	0	0	0	0	0	0	0	0	0	0	0	0	0	0	0	0	0	0	0	0	0	0	0	0	0	0	0	0	0	0	0	0	0	0	0	0	0	0	0	0	0	0	0	0	0	0	0	0	0	0	0	0	0	0	0	0	0	0	0	0	0	0	0	0	0	0	0	0	0	0	0	0	0	0	0	0	0	0	0	0	0	0	0	0	0	0	0	0	0	0	0	0	0	0	0	0	0	0	0	0	0	0	0	0	0	0	0	0	0	0	0	0	0	0	0	0	0	0	0	0	0	0	0	0	0	0	0	0	0	0	0	0	0	0	0	0	0	0	0	0	0	0	0	0	0	0	0	0	0	0	0.00743019	0.0343115	0	0	0	0	0	0.0464896	0	0	0	0	0	0	0	0	0	0	0	0	0	0	0	0	0	0.0378682	0	0	0	0	0	0	0	0	0	0	0	0	0	0	0	0	0	0	0	0.00633198	0	0	0	0	0	0	0	0	0	0	0	0	0	0	0	0	0	0	0	0	0	0	0	0	0	0	0	0	0	0	0	0	0	0	0	0	0	0	0	0	0	0	0	0	0	0	0	0	0	0	0	0	0	0	0	0	0	0	0	0	0	0	0	0	0	0	0	0	0	0	0	0	0	0	0	0	0	0	0	0	0	0	0	0	0	0	0	0	0	0	0	0	0	0	0	0	0	0	0	0	0	0	0	0	0	0	0	0	0	0	0	0	0	0	0	0	0	0	0	0	0	0	0	0	0	0	0	0	0	0	0	0	0	0	0	0	0	0	0	0	0	0	0	0	0	0	0	0	0	0	0	0	0	0	0	0	0	0	0	0	0	0	0	0	0	0	0	0	0	0	0	0	0	0	0	0	0	0	0	0	0	0	0	0	0	0	0	0	0	0	0	0	0	0	0	0	0	0	0	0	0	0	0	0	0	0	0	0	0	0	0	0	0	0	0	0	0	0	0	0	0	0	0	0	0	0	0	0	0	0	0	0	0	0	0	0	0	0	0	0	0	0	0	0	0	0	0	0	0	0	0	0	0	0	0	0	0	0	0	0	0	0	0	0	0	0	0	0	0	0	0	0	0	0	0	0	0	0	0	0	0	0	0	0	0	0	0	0	0	0	0	0	0	0	0	0	0	0	0	0	0	0	0	0	0	0	0	0	0	0	0	0	0	0	0	0	0	0	0	0	0	0	0	0	0	0	0	0	0	0	0	0	0	0	0	0	0	0	0	0	0	0	0	0	0	0	0	0	0	0	0	0	0	0	0	0	0	0	0	0	0	0	0	0	0	0	0	0	0	0	0	0	0	0	0	0	0	0	0	0	0	0	0	0	0	0	0	0	0	0	0	0	0	0	0	0	0	0	0	0	0	0	0	0	0	0	0	0	0	0	0	0	0	0	0	0	0	0	0	0	0	0	0	0	0	0	0	0	0	0	0	0	0	0	0	0	0	0	0	0	0	0	0	0	0	0	0	0	0	0	0	0	0	0.0387796	0	0.0215691	0	0.0142969	0	0.0305469	0	0	0	0.0166251	0	0	0.0272604	0	0	0	0	0	0	0	0	0	0	0	0	0	0	0	0	0	0	0	0	0	0	0	0	0	0	0	0	0	0	0	0	0	0	0	0	0	0	0	0	0	0	0	0	0	0	0	0	0	0	0	0	0	0	0	0	0	0	0	0	0	0	0	0	0	0	0	0	0	0	0	0	0	0	0	0	0	0	0	0	0	0	0	0	0	0	0	0	0	0	0	0	0	0	0	0	0	0	0	0	0	0	0	0	0	0	0	0	0	0	0	0	0	0	0	0	0	0	0	0	0	0	0	0	0	0	0	0	0	0	0	0	0	0	0	0	0	0	0	0	0	0	0	0	0	0	0	0	0	0	0	0	0	0	0	0	0	0	0	0	0	0	0	0	0	0	0	0	0	0	0	0	0	0	0	0	0	0	0	0	0	0	0	0	0	0	0	0	0	0	0	0	0	0	0	0	0	0	0	0	0	0	0	0	0	0	0	0	0	0	0	0	0	0	0	0	0	0	0	0	0	0	0	0	0	0	0	0	0	0	0	0	0	0	0	0	0	0	0	0	0	0	0	0	0	0	0	0	0	0	0	0	0	0	0	0	0	0	0	0	0	0	0	0	0	0	0	0	0	0	0	0	0	0	0	0	0	0	0	0	0	0	0	0	0	0	0	0	0	0	0	0	0	0	0	0	0	0	0	0	0	0	0	0	0	0	0	0	0	0	0	0	0	0	0	0	0	0	0	0	0	0	0	0	0	0	0	0	0	0	0	0	0	0	0	0	0	0	0	0	0	0	0	0	0	0	0	0	0	0	0	0	0	0	0	0	0	0	0	0	0	0	0	0	0	0	0	0	0	0	0	0	0	0	0	0	0	0	0	0	0	0	0	0	0	0	0	0	0	0	0	0	0	0	0	0	0	0	0	0	0	0	0	0	0	0	0	0	0	0	0	0	0	0	0	0	0	0	0	0	0	0	0	0	0	0	0	0	0	0	0	0	0	0	0	0	0	0	0	0	0	0	0	0	0	0	0	0	0	0	0	0	0	0	0	0	0	0	0	0	0	0	0	0	0	0	0	0	0	0	0	0	0	0	0	0	0	0	0	0	0	0	0	0	0	0	0	0	0	0	0	0	0	0	0	0	0	0	0	0	0	0	0	0	0	0	0	0	0	0.0154306	0.0165858	0	0	0	0	0	0	0	0	0	0	0	0.0759627	0	0	0	0	0.0610516	0	0	0	0	0	0	0	0	0	0	0	0	0	0	0	0	0	0	0	0	0	0	0	0	0	0	0	0	0	0.066369	0	0	0	0	0	0	0	0	0	0	0	0	0	0	0	0	0	0	0	0	0	0	0	0	0	0	0	0	0	0	0	0	0	0	0	0	0	0	0	0	0	0	0	0	0	0	0	0	0	0	0	0	0	0	0	0	0	0	0	0	0	0	0	0	0	0	0	0	0	0	0	0	0	0	0	0	0	0	0	0	0	0	0	0	0	0	0	0	0	0	0	0	0	0	0	0	0	0	0	0	0	0	0	0	0	0	0	0	0	0	0	0	0	0	0	0	0	0	0	0	0	0	0	0	0	0	0	0	0	0	0	0	0	0	0	0	0	0	0	0	0	0	0	0	0	0	0	0	0	0	0	0	0	0	0	0	0	0	0	0	0	0	0	0	0	0	0	0	0	0	0	0	0	0	0	0	0	0	0	0	0	0	0	0	0	0	0	0	0	0	0	0	0	0	0	0	0	0	0	0	0	0	0	0	0	0	0	0	0	0	0	0	0	0	0	0	0	0	0	0	0	0	0	0	0	0	0	0	0	0	0	0	0	0	0	0	0	0	0	0	0	0	0	0	0	0	0	0	0	0	0	0	0	0	0	0	0	0	0	0	0	0	0	0	0	0	0	0	0	0	0	0	0	0	0	0	0	0	0	0	0	0	0	0	0	0	0	0	0	0	0	0	0	0	0	0	0	0	0	0	0	0	0	0	0	0	0	0	0	0	0	0	0	0	0	0	0	0	0	0	0	0	0	0	0	0	0	0	0	0	0	0	0	0	0	0	0.00705829	0	0	0	0.00919353	0.0292135	0	0	0	0	0	0	0	0	0	0	0.00651152	0	0	0	0	0	0	0	0	0	0	0	0	0	0	0	0	0	0	0	0	0	0	0	0	0	0	0	0	0	0	0	0	0	0	0	0	0	0	0	0	0	0	0	0	0	0	0	0	0	0	0	0	0	0.00761855	0	0	0	0	0	0.021566	0	0	0	0.00919353	0	0	0	0	0	0	0	0	0	0	0	0	0	0	0	0	0	0	0	0	0	0	0	0	0	0	0	0	0	0	0	0	0	0	0	0	0	0	0	0	0	0	0	0	0	0	0	0	0	0	0	0	0	0	0	0	0	0	0	0	0	0	0	0	0	0	0	0	0	0	0	0	0	0	0	0	0	0	0	0	0	0	0	0	0	0	0	0	0	0	0	0	0	0	0	0	0	0	0	0	0	0	0	0	0	0	0	0	0	0	0	0	0	0	0	0	0	0	0	0	0	0	0	0	0	0	0	0.00651152	0	0	0	0	0	0	0	0	0	0	0	0	0	0	0	0	0	0	0	0	0	0	0	0	0	0	0	0	0	0	0	0	0	0	0	0	0	0	0	0	0	0	0	0	0	0	0	0	0	0	0	0	0	0	0	0	0	0	0	0	0	0	0	0	0	0	0	0	0	0	0	0	0	0	0	0	0	0	0	0	0	0	0	0	0	0	0	0	0	0	0	0	0	0	0	0	0	0	0	0	0	0	0	0	0	0	0	0	0	0	0	0	0	0	0	0	0	0	0	0	0	0	0	0	0	0	0	0	0	0	0	0	0	0	0	0	0	0	0	0	0	0	0	0	0	0	0	0	0	0	0	0	0	0	0	0	0	0	0	0	0	0	0	0	0	0	0	0	0	0	0	0	0	0	0	0	0	0	0	0	0	0	0	0	0	0	0	0	0	0	0	0	0	0	0	0	0	0	0	0	0	0	0	0	0	0	0	0	0	0	0	0	0	0	0	0	0	0	0	0	0	0	0	0	0	0	0	0	0	0	0	0	0	0	0	0	0	0	0	0	0	0	0	0	0	0	0	0	0	0	0	0	0	0	0	0	0	0	0	0	0	0	0	0	0	0	0	0	0	0	0	0	0	0	0	0	0	0	0	0	0	0	0	0	0	0	0	0	0	0	0	0	0	0	0	0	0	0	0	0	0	0	0	0	0	0	0	0	0	0	0	0	0	0	0	0	0	0	0	0	0	0	0	0	0	0	0	0	0	0	0	0	0	0	0	0	0	0	0	0.0341687	0	0	0	0	0	0	0	0	0	0	0	0	0	0	0	0	0	0	0.0274543	0	0	0	0	0	0	0	0	0	0	0	0	0	0	0	0	0	0	0	0	0	0	0.021	0	0	0	0	0	0	0	0	0	0	0	0	0	0	0	0	0	0	0	0	0	0	0	0	0	0	0	0	0	0	0	0	0	0	0	0	0	0	0	0	0	0	0	0	0	0	0	0	0	0	0	0	0	0	0	0	0	0	0	0	0	0	0	0	0	0	0	0	0	0	0	0	0	0	0	0	0	0	0	0	0	0	0	0	0	0	0	0	0	0	0	0	0	0	0	0	0	0	0	0	0	0	0	0	0	0	0	0	0	0	0	0.0480282	0	0	0	0	0	0	0	0	0	0	0	0	0	0	0	0	0	0	0	0	0	0	0	0	0	0	0	0	0	0	0	0	0	0	0	0	0	0	0	0	0	0	0	0	0	0	0	0	0	0	0	0	0	0	0	0	0	0	0	0	0	0.0613534	0	0	0	0	0	0	0.045583	0.0402652	0	0	0	0	0	0.0470049	0	0	0	0	0	0	0	0	0	0	0	0	0	0	0	0	0	0	0	0.00780862	0	0	0.0660167	0	0	0	0	0	0	0	0	0	0	0	0	0	0	0	0	0	0	0	0	0	0	0	0	0	0	0	0	0	0	0	0	0	0	0	0	0	0	0	0	0	0	0	0	0	0	0	0	0	0	0	0	0.00705829	0	0	0	0	0	0	0.0507096	0	0	0	0	0	0	0	0	0	0.0263384	0	0	0	0	0	0	0	0	0	0	0	0	0	0	0	0	0	0	0	0	0	0	0	0	0	0	0	0	0	0	0	0	0	0	0	0	0	0	0	0	0	0	0	0	0	0.0133848	0	0	0	0	0	0	0	0	0	0	0	0	0	0	0	0	0	0	0	0	0	0	0	0	0	0	0	0	0	0	0	0	0	0	0	0	0	0	0	0	0	0	0	0	0	0	0	0	0	0	0	0	0	0	0	0	0	0	0	0	0	0	0	0	0.0118731	0	0	0	0	0	0	0	0	0	0	0	0	0	0	0	0	0	0	0	0	0	0	0	0	0	0	0	0	0	0	0	0	0	0	0	0	0	0	0	0	0	0	0	0	0	0	0	0	0	0	0	0	0	0	0	0	0	0	0	0	0	0	0	0	0	0	0	0	0	0	0	0	0	0	0	0	0	0	0	0	0	0	0	0	0	0	0	0	0	0	0	0	0	0	0	0	0	0	0	0	0	0	0	0	0	0	0	0	0	0	0	0	0	0	0	0	0	0	0	0	0	0	0	0	0	0	0	0	0	0	0	0	0	0	0	0	0	0	0	0	0	0	0	0	0	0.0100362	0	0	0	0	0	0	0	0	0	0	0	0	0	0	0	0	0	0	0	0	0	0	0.00633198	0	0	0	0	0	0	0	0	0	0	0	0	0	0	0	0	0	0	0	0	0	0	0	0.0137622	0	0	0	0	0	0	0	0	0	0	0	0	0	0	0	0	0	0	0	0	0	0	0	0	0	0	0	0	0	0	0	0	0	0	0	0	0	0	0	0	0	0	0	0.0642772	0	0	0.0473237	0.0960195	0.102096	0	0	0.0104745	0	0	0	0	0	0	0	0	0	0.0404563	0	0	0	0	0	0	0	0.069033	0	0	0.00633198	0.0198576	0	0	0	0	0	0.0262068	0	0	0.0272811	0	0.0302406	0	0	0	0	0	0	0	0	0	0	0	0	0	0	0	0	0	0	0.0517562	0	0	0	0	0	0	0	0	0	0	0	0	0	0	0	0	0	0	0	0	0	0	0	0	0	0	0	0	0	0	0.0236811	0	0	0	0	0	0	0	0	0.00819416	0	0	0	0	0	0	0	0	0	0	0	0	0.00633198	0	0	0	0	0	0	0	0	0	0	0	0	0	0	0	0	0	0	0	0	0.0160083	0	0	0	0	0.0229199	0	0	0	0	0	0	0	0	0	0	0	0	0	0	0	0	0	0.089329	0	0.0799075	0	0	0	0	0	0	0	0	0	0	0.0437207	0	0	0	0	0	0	0	0	0	0	0.00724345	0	0	0	0	0	0	0	0	0	0	0	0	0	0	0	0	0	0	0	0	0	0	0	0	0	0	0	0	0	0.0416613	0	0	0	0	0	0	0	0	0	0	0	0	0	0	0	0.0813561	0	0	0	0	0	0	0	0	0	0	0.0606835	0	0	0	0	0	0	0	0	0	0	0	0	0	0	0	0	0	0	0	0	0	0	0	0	0	0	0	0	0	0	0	0	0.0154306	0	0	0	0	0	0	0	0.0179784	0	0	0	0	0	0	0	0	0	0	0	0	0	0	0	0	0	0	0	0	0	0	0	0	0	0	0	0	0	0	0	0	0	0	0	0	0	0	0.0247287	0	0	0	0	0	0	0	0	0	0	0	0.0174007	0	0	0	0	0	0	0	0	0	0	0	0	0	0	0	0	0.096618	0	0	0	0	0	0	0	0	0	0.0883906	0	0	0	0	0.047171	0	0	0	0	0	0	0.152431	0	0	0	0	0	0	0.0128435	0	0	0	0	0	0	0	0	0	0	0	0	0	0	0	0	0	0	0.021866	0	0	0	0	0	0	0	0	0	0	0	0	0	0	0	0	0	0	0	0	0	0	0.0660986	0	0	0	0	0	0	0	0	0	0	0	0	0	0	0.00633198	0	0	0	0	0	0	0	0	0	0	0	0	0	0	0	0	0	0	0	0	0	0	0	0	0	0	0	0	0	0	0	0	0	0	0	0	0	0	0	0	0	0	0	0	0	0	0	0	0	0	0	0	0	0	0	0	0	0	0	0	0	0	0	0	0	0.0274933	0	0	0	0	0	0	0	0	0	0	0	0	0	0	0	0	0	0	0	0	0	0	0	0	0	0	0	0	0	0	0	0	0	0	0	0	0	0	0	0	0	0	0	0	0	0	0	0	0	0	0	0	0	0	0	0	0	0	0	0	0	0	0	0	0	0	0	0	0	0	0	0	0	0	0	0	0	0	0	0	0	0	0	0	0	0	0	0	0	0	0	0	0	0	0	0	0	0	0	0	0	0	0	0	0	0	0	0	0	0	0	0	0	0	0	0	0	0	0	0	0	0	0	0	0	0	0	0	0	0	0	0	0	0	0	0	0	0	0	0	0	0	0	0	0	0	0	0	0	0	0	0	0	0	0	0	0	0	0	0	0	0	0	0	0	0	0	0	0	0	0	0	0	0	0	0	0	0	0	0	0	0	0	0	0	0	0	0	0	0	0	0	0	0	0	0	0	0	0	0	0	0	0	0	0	0	0	0	0	0	0	0	0	0	0	0	0	0	0	0	0	0	0	0	0	0	0	0	0	0	0	0	0	0	0	0	0	0	0	0	0	0	0	0	0	0	0	0	0	0	0	0	0	0	0	0	0	0	0	0	0	0.145089	0	0	0.0268376	0	0	0	0	0	0	0	0	0	0	0	0	0	0	0	0	0	0.0394393	0	0	0.00651152	0.0326056	0	0.0147218	0	0	0.00960953	0	0	0	0	0	0	0.0769218	0.00743019	0	0	0	0	0	0	0.0143048	0.0413238	0	0	0	0	0	0	0.0398841	0	0	0	0	0	0	0	0	0	0.0484078	0	0	0	0	0	0.0250559	0	0	0.00651152	0	0	0	0	0.0281539	0	0	0	0	0	0	0	0	0	0	0	0	0	0	0	0	0	0	0.0130244	0.0478673	0	0	0	0	0	0	0	0	0	0	0	0	0	0	0	0	0	0	0	0	0	0	0	0	0	0	0	0	0	0	0	0	0	0	0	0	0	0	0	0	0	0	0	0	0	0	0	0	0.00858746	0.00633198	0	0	0	0	0	0	0	0	0	0	0	0	0	0	0	0	0	0	0	0	0	0	0	0	0.0204532	0	0	0	0	0	0	0	0	0	0	0.0143201	0	0	0	0.0104745	0	0	0	0	0	0	0	0	0	0	0	0	0.0229018	0	0	0	0	0	0.00743019	0	0	0	0	0	0	0	0	0	0	0	0	0	0.00633198	0	0	0	0	0.0152988	0	0	0	0	0	0	0	0	0	0	0	0	0	0	0.00687462	0	0	0	0.00669238	0	0	0	0	0	0	0	0	0	0	0	0	0.0132066	0	0	0	0	0	0	0	0	0	0	0	0	0	0	0	0	0	0	0	0	0	0	0.0182303	0	0	0	0.00743019	0	0	0	0	0	0	0	0	0	0	0	0	0	0	0	0	0	0	0	0	0	0	0	0	0	0	0	0	0	0	0	0	0	0	0	0	0	0	0	0	0	0	0.0164058	0	0	0	0.0879258	0.0118731	0.0255993	0.0954211	0.00878723	0	0	0.0206416	0.0172281	0.0786497	0	0	0.121449	0	0	0.0141301	0	0	0	0.00633198	0.0558123	0	0.0176301	0.0747257	0.0869608	0	0.0380532	0	0.00800046	0.0582415	0.0172281	0.117848	0	0	0.0842379	0.00761855	0.0172281	0.0414302	0	0.125374	0.0161211	0.0667102	0	0.0442696	0	0.025455	0.0290166	0	0	0	0.0347786	0.0493755	0	0	0	0	0.0400832	0.108061	0.027184	0	0.0430835	0	0.052748	0.0331324	0	0	0	0	0	0	0	0	0	0	0	0	0	0	0	0	0	0	0	0	0	0	0	0	0	0	0	0	0	0	0.0172281	0	0	0	0	0	0	0	0.00743019	0	0	0	0	0	0	0	0.00743019	0	0	0	0	0	0	0	0	0	0	0	0	0	0	0	0	0	0	0	0	0	0	0	0	0	0.00960953	0	0	0	0	0	0.0164841	0	0	0	0	0	0	0	0	0	0	0	0	0	0	0	0	0	0	0	0	0	0	0	0	0	0	0	0	0	0	0	0	0	0	0	0	0	0	0	0	0	0	0	0	0	0	0	0	0	0	0	0	0	0	0	0	0	0	0	0	0	0	0	0	0	0	0	0	0	0	0	0	0	0	0	0	0	0	0	0	0	0	0	0	0	0	0	0	0	0	0	0	0	0	0	0	0	0	0	0	0	0	0	0	0	0	0	0	0	0	0	0	0	0	0	0	0	0	0	0	0.138593	0.0593071	0.43558	0.381231	0.0671561	0.305774	0.259837	0.387545	0.383928	0.408892	0.364726	0.386138	0.342499	0.286183	0	0.371514	0.292005	0	0	0	0	0	0	0	0	0	0	0	0.00761855	0	0	0	0	0	0	0	0	0	0	0.0429803	0	0	0	0	0	0	0	0	0	0	0	0	0	0	0	0.0192297	0	0	0	0	0	0.043836	0	0	0	0	0	0	0	0	0	0	0	0	0	0	0	0	0	0	0	0	0	0	0	0	0	0	0	0	0	0	0	0	0	0	0	0	0.0214516	0	0.0477716	0	0	0	0	0	0	0	0	0.0116302	0	0	0	0	0	0	0	0	0	0	0	0	0	0	0	0	0	0	0	0	0	0	0.00705829	0.0185048	0	0	0	0	0	0	0	0	0	0	0	0	0	0	0	0	0	0	0	0	0.0192297	0	0	0	0.0308599	0	0	0	0	0	0	0	0	0	0	0	0	0	0	0	0	0	0	0	0	0	0	0	0	0	0	0	0.0329441	0	0	0.0156243	0	0	0	0	0	0	0	0	0	0	0	0	0	0	0	0	0	0	0	0	0	0.0443172	0	0	0	0.0208237	0	0	0	0	0.0422101	0	0	0	0	0	0	0	0	0	0	0	0.0759376	0.0156243	0	0	0	0	0	0	0	0	0	0	0	0	0	0	0	0	0	0	0	0	0	0.0934996	0	0	0	0.0187753	0	0.0180931	0	0	0	0	0	0	0	0	0	0	0	0	0.0660264	0	0	0	0	0	0	0	0	0	0	0	0	0	0	0	0	0	0	0	0	0	0	0	0	0	0	0	0	0	0	0	0	0	0	0	0.0198576	0	0	0	0	0	0.0971409	0	0	0.0279072	0	0	0	0	0	0	0	0.0331395	0	0	0	0.0159118	0	0	0	0	0.0148604	0	0	0	0	0	0	0	0	0	0	0	0	0	0	0	0	0	0	0	0	0	0	0	0	0	0	0	0	0	0	0.0703403	0	0	0	0	0	0	0	0	0	0	0	0	0	0	0	0	0	0	0	0.0154376	0	0.0253853	0	0	0	0	0	0	0	0	0	0	0	0	0	0	0	0	0	0	0.00633198	0	0.121862	0	0	0.0158127	0	0	0	0.0164058	0	0	0	0	0	0	0	0	0	0	0	0	0.00651152	0	0.0304325	0	0	0	0	0	0	0	0.123027	0	0	0	0	0.00705829	0	0	0	0	0	0.0375794	0.0176182	0	0	0.0419653	0	0	0	0	0.0621077	0	0.0624873	0	0.0446382	0.0444739	0	0	0	0	0	0.052455	0	0	0.0205107	0	0	0	0	0	0	0	0	0	0	0	0	0.00780862	0	0.0312534	0	0	0	0	0	0.126492	0	0	0	0	0.104224	0	0	0	0	0	0	0	0.0501459	0	0	0	0	0	0	0	0	0.00982146	0	0	0	0.141159	0	0	0	0	0	0.00819416	0	0	0	0	0	0	0	0	0	0	0	0	0	0	0	0.00705829	0	0	0	0.048214	0	0	0	0	0.00838979	0	0	0	0	0.00743019	0	0.114213	0	0	0	0	0.00651152	0	0	0	0	0	0	0	0	0	0	0	0	0	0.00780862	0	0	0	0	0	0	0	0	0.0271237	0	0	0	0	0	0.00780862	0	0	0	0	0.0537566	0	0	0	0	0	0	0	0	0	0.00819416	0	0	0	0	0.00761855	0	0.00724345	0	0	0.0100362	0	0	0	0	0	0	0	0	0	0.0169814	0	0	0	0	0	0	0	0	0	0.023836	0	0	0	0	0	0	0	0	0	0	0	0	0	0	0	0	0	0	0	0	0.00687462	0.014862	0	0	0	0	0	0	0	0	0	0	0	0	0.00724345	0	0	0	0	0	0	0	0	0	0	0	0	0	0	0	0	0	0	0	0	0	0	0	0	0	0	0	0	0	0	0.0223173	0.0395361	0	0	0	0	0	0.00819416	0	0	0	0	0	0	0	0	0	0.0322954	0	0	0	0	0	0.0216243	0	0	0	0	0	0	0	0	0	0	0	0.021397	0	0	0	0	0	0	0	0	0	0	0	0	0	0	0	0	0	0	0	0	0	0	0	0	0	0	0	0	0	0	0	0	0	0	0	0	0	0	0	0.0104745	0	0	0	0	0	0	0	0	0	0.0102538	0	0	0	0	0	0	0	0	0	0	0	0.0126296	0.00651152	0	0	0	0	0	0	0	0	0	0	0.0393898	0	0	0	0	0	0	0	0	0	0	0	0	0	0	0	0	0	0	0	0	0	0	0	0	0	0	0	0	0	0	0	0	0	0	0	0	0	0.00669238	0	0	0	0	0	0	0	0	0	0	0	0.0208105	0	0.10756	0	0	0	0	0	0	0	0	0	0	0	0	0	0	0	0	0	0	0	0	0	0	0	0.130166	0.0282219	0	0	0	0	0	0	0.149802	0.138204	0.0574477	0	0	0	0	0	0	0	0	0	0	0	0	0	0	0	0	0	0	0	0	0	0	0	0	0	0.00633198	0	0	0	0	0	0	0	0.00705829	0	0	0	0	0	0	0	0	0	0	0	0	0	0.0565275	0.062361	0	0.150675	0	0	0	0	0.0290545	0	0	0	0	0	0	0	0	0	0	0	0	0	0	0	0	0	0	0	0	0	0	0	0	0.109286	0	0	0	0	0	0	0	0	0.00761855	0	0	0	0	0	0	0	0	0	0	0	0	0.0166078	0	0.0760256	0	0	0	0	0	0	0	0	0.0264402	0	0	0.0226657	0.0158309	0	0.00761855	0	0	0	0	0	0	0	0	0	0	0	0	0	0	0	0	0.0392119	0	0	0	0	0	0	0	0	0.0442034	0	0	0	0	0.0597024	0	0	0	0.13631	0	0	0	0	0.034303	0	0	0.0379657	0	0	0	0	0	0	0.00724345	0	0	0.0104745	0	0	0	0	0	0	0	0.00633198	0.0884941	0	0	0	0	0	0	0	0	0	0	0	0	0	0	0	0.00819416	0	0	0.0752954	0	0	0	0.0410919	0	0	0	0	0	0	0	0	0	0.129129	0	0	0	0.0385554	0	0.0402355	0	0	0	0	0	0	0	0	0	0	0	0	0	0.107061	0	0	0	0	0	0	0	0	0.00761855	0	0	0	0.0316816	0	0	0	0.0390495	0	0	0	0	0	0	0	0	0	0	0	0	0	0	0	0	0	0	0	0	0	0	0	0	0.05932	0	0	0	0	0	0	0	0.0297766	0	0	0	0	0	0	0	0	0	0	0	0	0	0.00651152	0	0	0	0.0474379	0	0	0.00633198	0	0.0404398	0	0	0	0	0	0	0	0.0168121	0	0	0	0	0	0	0	0.0569602	0	0.0799498	0	0	0	0	0	0	0	0	0	0.00724345	0	0	0	0	0	0	0	0	0	0	0	0	0	0	0	0	0	0	0	0	0	0	0	0	0	0	0	0	0	0.00838979	0	0	0	0	0	0	0.00780862	0	0	0	0	0	0	0.00651152	0	0	0	0	0	0	0	0	0	0	0	0	0	0	0	0	0.161606	0	0	0	0	0.0154376	0	0	0	0	0	0	0	0	0	0.0181828	0	0.00743019	0.0238293	0	0	0	0	0	0	0	0	0	0	0	0	0	0	0	0	0	0	0	0	0	0	0	0	0	0	0	0	0	0	0.0207284	0	0.00761855	0	0	0	0	0	0.00669238	0	0	0	0	0	0	0.121055	0	0	0	0	0.107748	0	0	0	0	0	0	0.0950653	0	0	0	0	0	0.0245908	0	0	0.145806	0	0.022595	0	0.0959855	0	0	0.0502231	0	0	0.0709054	0	0	0	0	0	0	0	0	0	0	0	0	0	0	0	0	0	0	0	0	0.0423762	0.0554642	0	0	0	0	0	0	0	0.0696872	0	0	0	0	0	0	0	0	0	0	0.184133	0.0164194	0	0	0	0	0.0216453	0	0	0	0	0	0.0642248	0	0	0	0	0	0	0	0	0.105233	0	0	0	0.0263175	0	0	0.00651152	0.0695529	0	0.0310595	0	0	0	0	0	0	0	0	0.0638701	0	0	0	0.0557396	0	0	0.0570342	0	0	0	0	0.0435925	0	0.0194364	0	0	0	0	0.0102538	0	0	0	0	0.0340777	0.0111568	0	0	0.0665236	0.00633198	0	0	0	0	0	0	0	0.0879949	0	0	0	0	0	0	0	0	0	0	0	0	0.0250742	0	0.0582277	0	0	0	0	0	0	0	0	0	0	0	0	0	0.0545471	0.103438	0	0.0967054	0	0.187847	0	0	0	0	0	0.0192001	0	0	0	0	0	0	0	0	0	0	0	0	0	0	0	0	0	0	0.0111568	0	0	0	0	0	0	0	0	0	0.0201811	0	0.00724345	0	0	0	0	0	0	0	0	0	0	0	0	0	0	0.0143048	0	0	0	0	0	0	0	0	0	0	0	0	0.00761855	0	0	0	0	0	0	0	0	0	0	0	0	0	0	0	0	0	0	0	0	0.0272352	0	0	0	0	0	0	0	0	0	0	0.00819416	0	0	0.00819416	0	0	0	0	0	0	0	0	0	0	0	0	0.00761855	0	0	0	0	0	0	0	0	0	0	0	0	0	0	0	0	0	0	0	0	0	0	0	0	0	0	0.0160028	0	0	0	0	0	0	0	0	0	0	0	0	0	0.00761855	0	0	0	0	0	0.0206603	0	0.0146768	0	0	0	0	0	0	0	0	0	0	0	0	0	0	0	0	0	0	0	0	0	0	0	0	0	0	0	0	0	0	0	0	0	0	0	0	0	0	0	0	0	0	0	0	0	0	0	0	0	0	0	0	0	0	0	0	0	0	0	0	0	0	0	0	0	0	0	0	0	0	0	0	0	0	0	0	0	0	0	0	0	0	0	0	0	0	0	0	0	0	0	0	0	0	0	0	0	0	0	0	0	0	0	0	0	0	0	0	0	0	0	0	0	0	0	0	0	0	0	0	0	0	0	0	0	0	0	0.00651152	0.00743019	0	0	0	0	0	0.00743019	0	0	0	0	0	0	0	0	0	0	0	0	0	0	0	0	0	0	0	0	0	0	0	0	0	0	0	0	0	0	0	0	0	0	0	0	0	0	0	0	0	0	0	0	0	0	0	0	0	0	0	0	0	0	0	0	0	0	0	0	0	0	0	0	0	0	0	0	0	0	0	0	0	0	0	0	0	0	0	0	0.00669238	0	0	0	0	0	0	0	0	0	0.00651152	0	0	0	0	0	0	0	0.0160307	0	0	0	0	0	0	0	0	0	0	0	0	0	0	0	0	0	0	0	0.00705829	0	0	0	0	0	0	0	0	0	0	0	0	0	0	0	0	0	0	0	0	0	0	0	0	0	0	0	0	0	0	0	0	0	0	0	0	0	0	0	0	0	0	0	0	0	0	0	0	0	0	0	0	0	0	0	0	0	0	0	0	0	0	0	0	0	0	0	0	0	0	0	0	0	0	0	0	0	0	0	0	0	0	0	0	0	0	0	0	0	0	0	0	0	0	0	0	0	0	0	0	0	0	0	0	0	0	0	0	0	0	0	0	0	0	0	0	0	0	0	0	0	0	0	0	0	0	0	0	0	0	0	0	0	0	0	0	0	0	0	0	0	0	0	0	0	0	0	0	0	0	0	0	0	0	0	0	0	0	0	0	0	0	0	0	0	0	0	0	0	0	0	0	0	0	0	0	0	0	0	0	0	0	0	0	0	0	0	0	0	0	0	0	0	0	0	0	0	0	0	0	0	0	0	0	0	0	0	0	0	0	0	0	0	0	0	0	0	0	0	0	0	0	0	0	0	0	0	0	0	0	0	0	0	0	0	0	0	0	0	0	0	0	0	0	0	0	0	0	0	0	0	0	0	0	0	0	0	0	0	0	0	0	0	0	0	0	0	0	0	0	0	0	0	0	0	0	0	0	0	0	0	0	0	0	0	0	0	0	0	0	0	0	0	0	0	0	0	0	0	0	0	0	0	0	0	0	0	0	0	0	0	0	0	0	0	0	0	0	0	0	0	0	0	0	0	0	0	0	0	0	0	0	0	0	0	0	0	0	0	0	0	0	0	0	0	0	0	0	0	0	0	0	0	0	0	0	0	0	0	0	0	0	0	0	0	0	0	0	0	0	0	0	0	0	0	0	0	0	0	0	0	0	0	0	0	0	0	0	0	0	0	0	0	0	0	0	0	0	0	0	0	0	0	0	0	0	0	0	0	0	0	0	0	0	0	0	0	0	0.0372105	0	0	0	0	0	0	0	0	0	0	0	0	0	0	0	0	0	0	0	0	0	0	0	0	0	0	0	0	0	0	0	0	0	0	0	0	0	0	0.00743019	0	0	0	0	0	0	0	0	0	0	0	0.00819416	0	0	0	0	0	0	0	0	0	0	0	0	0	0	0	0	0	0	0	0	0	0	0	0	0	0	0	0	0	0	0	0	0	0	0	0	0	0	0	0	0	0	0	0	0	0	0	0	0	0	0	0	0	0	0	0	0	0	0	0	0	0	0	0	0	0	0	0	0	0	0	0	0	0	0.03509	0	0	0	0	0	0	0	0	0	0.00724345	0	0	0	0	0.00633198	0	0	0.00724345	0	0	0	0	0.0488317	0	0.0147057	0	0	0.0275406	0	0	0	0.0228189	0.0603555	0	0	0.0259303	0	0	0	0	0	0	0.0325044	0	0	0.00724345	0	0	0	0	0	0	0	0	0	0	0	0.0857797	0	0	0	0	0	0.0499088	0	0	0	0	0	0	0	0	0	0.0242597	0	0	0	0	0.0316246	0	0	0	0	0	0	0	0	0	0	0	0.00705829	0	0	0.0466145	0.0141301	0	0	0	0	0	0	0	0	0	0	0	0	0	0	0	0	0	0	0	0	0	0	0	0	0	0	0	0	0	0	0	0	0	0	0	0	0	0	0	0	0	0	0	0	0	0	0	0	0	0	0	0	0	0	0	0	0	0	0	0	0	0	0	0	0	0	0	0	0	0	0	0	0	0	0	0	0	0	0	0	0	0	0	0	0	0	0	0	0.00687462	0	0	0	0	0	0	0	0	0	0	0	0	0	0	0	0	0	0	0	0	0	0	0.136782	0.0126296	0.0463534	0	0	0	0	0	0	0.00724345	0.0310144	0.0534809	0	0	0	0	0	0	0	0	0	0	0	0	0	0	0.0240555	0	0	0	0	0.0234276	0.0561875	0.0828711	0	0	0	0	0	0	0	0	0	0	0	0.00687462	0	0	0	0.0384646	0	0	0	0	0	0.00724345	0	0.0357276	0	0	0.0670708	0	0	0	0	0	0.0488669	0.0507392	0.0556307	0	0.0793082	0	0	0.0296218	0	0	0	0.0609797	0	0	0	0.0811296	0	0	0	0	0	0	0	0	0	0	0	0	0	0	0	0	0	0	0	0	0.0126296	0	0	0	0	0	0	0.00651152	0	0	0.0232429	0	0	0	0	0	0	0.014512	0.0118731	0	0	0	0	0	0	0	0	0	0	0	0	0	0	0	0	0	0	0	0	0	0	0	0	0	0	0	0	0.0281965	0	0.00651152	0	0	0	0	0	0	0	0	0	0	0	0	0	0	0.00743019	0	0	0	0	0	0	0.0227289	0.472127	0.530724	0.378152	0.501328	0.122354	0.470148	0.523337	0.423024	0.451809	0.431712	0.498525	0.432608	0.420151	0.50792	0	0.557886	0.50506	0.460472	0.199379	0.0782167	0.461973	0.46855	0.397384	0	0	0	0.0753327	0.047993	0	0	0	0	0	0	0	0.0336962	0	0	0	0	0	0	0	0	0.00724345	0	0	0	0	0	0	0	0	0	0	0	0	0	0	0	0	0	0	0	0	0	0	0	0	0	0	0	0	0	0	0	0	0	0	0	0	0	0	0	0	0	0	0	0	0	0	0	0	0	0	0	0	0	0	0	0	0	0	0	0	0	0	0	0	0	0	0	0	0	0	0	0	0	0	0.0739809	0	0	0.0462966	0	0	0	0	0	0.0756288	0	0	0	0	0	0	0	0	0	0	0	0	0	0	0	0	0	0	0	0	0.00919353	0	0	0	0	0	0	0	0	0	0	0	0	0.0276195	0	0	0	0	0	0	0	0.0190411	0	0.0621806	0	0	0	0	0	0	0	0	0	0	0	0	0	0	0	0	0	0	0	0	0	0	0	0.0630829	0	0	0	0	0	0.0403669	0	0.0366648	0	0	0	0	0	0	0	0	0	0	0	0.0655606	0.0156618	0	0.0116302	0	0	0.0183968	0	0	0	0	0	0	0	0	0	0	0.0403669	0	0	0	0	0.0251352	0.0251352	0.0355164	0	0	0.0497574	0	0	0	0	0.142358	0	0	0	0	0	0	0	0	0	0	0	0	0	0	0	0	0	0	0	0	0	0.0842593	0	0	0	0	0	0	0	0	0	0	0	0	0	0	0	0	0	0	0	0	0	0	0	0	0	0	0	0	0	0	0	0	0	0	0	0	0	0	0	0	0	0	0	0	0	0	0	0	0	0	0	0	0	0	0	0	0	0	0	0	0	0	0	0	0	0	0	0	0	0	0.0133861	0	0	0	0	0	0	0	0	0	0	0	0	0	0	0	0	0	0	0	0	0	0	0	0	0	0	0	0	0	0	0	0	0	0	0	0	0	0	0.0428897	0	0	0	0	0	0	0	0	0	0	0	0	0	0	0	0	0	0	0	0	0	0	0	0	0	0	0	0	0	0	0	0	0	0	0	0	0	0	0	0	0	0	0	0	0	0	0	0	0	0	0	0	0	0	0	0	0	0	0	0	0	0	0	0	0	0	0	0	0	0	0	0	0	0	0	0	0	0	0	0.0758248	0	0	0	0	0	0	0	0	0	0	0	0	0	0	0	0	0	0	0	0	0	0	0	0	0	0	0	0	0	0	0	0	0	0	0	0	0	0	0	0	0	0	0	0	0	0	0	0	0	0	0	0	0	0	0	0	0	0	0	0	0	0	0	0	0	0	0	0	0	0	0	0	0	0	0	0	0	0	0	0	0	0	0	0	0.10387	0	0	0	0	0	0	0	0	0	0	0	0	0	0	0	0	0	0	0	0	0	0	0	0	0	0	0	0	0	0	0	0	0	0.0315362	0	0	0	0	0	0	0	0	0	0	0	0	0	0	0	0	0	0	0	0	0	0	0	0	0	0	0	0	0	0	0	0	0	0	0	0	0	0	0	0	0	0	0	0	0	0	0	0	0	0	0	0	0	0	0	0	0	0	0	0	0	0	0	0	0	0	0	0	0	0	0	0	0	0	0	0	0	0	0	0	0	0	0	0	0	0	0	0	0	0	0	0	0	0	0	0	0	0	0	0	0	0	0	0	0	0	0	0	0	0	0	0	0	0	0	0	0	0	0	0	0.00651152	0	0.0137622	0	0	0	0.0628752	0	0	0	0	0	0.123609	0.0603681	0	0	0	0	0	0	0	0	0	0	0	0	0	0	0	0	0	0	0	0	0	0	0	0	0	0	0	0	0	0	0	0	0	0	0	0	0	0	0	0	0	0	0	0	0	0	0	0	0	0	0	0	0	0	0	0	0	0	0	0	0	0	0	0	0	0	0	0	0	0	0	0	0	0	0	0	0	0	0	0	0	0	0	0	0	0	0	0	0	0	0	0	0	0	0	0	0	0	0	0	0	0	0	0	0	0	0	0	0	0	0	0	0	0	0	0	0	0	0	0	0	0	0	0	0	0	0	0	0	0	0	0	0	0	0	0	0	0	0	0	0	0	0	0	0	0	0	0	0	0	0	0	0	0	0	0	0	0	0	0	0	0	0	0	0	0	0	0	0	0	0	0	0	0	0	0	0	0	0	0	0	0	0	0	0	0	0	0	0	0	0	0	0	0	0	0	0	0	0	0	0	0	0	0	0	0	0	0	0	0	0	0	0	0	0	0	0	0	0	0	0	0	0	0	0	0	0	0	0	0	0	0	0	0	0	0	0	0	0	0	0	0	0	0	0	0	0	0	0	0	0	0	0	0	0	0	0	0	0	0	0	0	0	0	0	0	0	0	0	0	0	0	0	0	0	0	0	0	0	0	0	0	0	0	0	0	0	0	0	0	0	0	0	0	0	0	0	0	0	0	0	0	0	0	0	0	0	0	0	0	0	0	0	0	0	0	0	0	0	0	0	0	0	0	0.0460724	0	0	0	0	0	0	0	0	0	0	0.0292854	0	0	0	0	0	0	0	0	0	0	0	0	0	0	0	0	0	0	0	0	0	0	0	0	0	0	0	0	0	0	0	0	0	0	0	0	0	0	0	0	0	0	0	0	0	0	0	0	0	0	0	0	0	0	0	0	0	0	0	0	0	0	0	0	0	0	0	0	0	0	0	0	0	0	0	0	0	0	0	0	0	0	0	0	0	0	0	0	0	0	0	0	0	0	0	0	0	0	0	0	0	0	0	0	0	0	0	0	0	0	0	0	0	0	0	0	0	0	0	0	0	0	0	0	0	0	0	0	0	0	0	0	0	0	0	0	0	0	0	0	0	0	0	0	0	0	0	0	0	0	0	0	0	0	0	0	0	0	0	0	0	0	0	0	0	0	0	0	0	0	0	0	0	0	0	0	0	0	0	0	0	0	0	0	0	0	0	0	0	0	0	0	0	0	0	0	0	0	0	0	0	0	0	0	0	0	0	0	0	0	0	0	0	0	0	0	0	0	0	0	0	0	0	0	0	0	0	0	0	0	0	0	0.00651152	0	0	0	0	0	0	0	0	0	0.0490523	0	0	0	0	0	0	0	0.0820375	0	0	0	0	0	0	0	0	0	0	0.0712713	0.0766162	0	0	0	0	0	0	0.0407988	0	0	0	0	0	0	0	0	0	0	0	0	0	0	0	0	0	0	0	0	0	0	0	0	0	0	0	0	0	0	0	0	0	0	0	0	0	0	0	0	0	0	0	0	0	0	0	0	0	0	0	0	0	0	0	0	0	0	0	0	0	0	0	0	0	0	0	0	0	0	0	0	0	0	0	0	0	0	0	0	0	0	0	0	0	0	0	0	0	0	0	0	0	0	0	0	0	0	0	0	0	0	0.0300303	0	0	0	0	0	0	0	0	0	0	0	0	0	0	0	0	0	0	0	0	0	0	0	0	0	0	0	0	0	0	0	0	0	0	0	0	0	0	0	0	0	0	0	0	0	0	0	0	0	0	0	0	0	0	0	0	0	0	0	0	0	0	0	0	0	0	0	0	0	0	0	0	0	0	0	0	0	0	0	0	0	0	0	0	0	0	0	0	0	0	0	0	0	0	0	0	0	0	0	0	0	0	0	0	0	0	0	0	0	0	0	0	0	0	0	0	0	0	0	0	0	0	0	0	0	0	0	0	0	0	0	0	0	0	0	0	0	0	0	0	0	0	0	0	0	0	0	0	0	0	0	0	0	0	0	0	0	0	0	0	0	0	0	0	0	0	0	0	0	0	0	0	0	0	0.0842593	0.0143017	0.0141226	0	0	0	0	0	0	0	0	0.00651152	0	0	0	0	0	0.0354991	0	0	0	0	0	0	0	0	0	0	0	0.025187	0	0	0.0259052	0	0	0	0	0	0	0	0	0	0.0255589	0	0	0	0	0	0	0	0	0	0	0	0	0	0	0	0	0	0	0	0	0	0.00898922	0	0.0168121	0.0182553	0	0	0.00919353	0	0	0	0	0	0	0	0	0	0	0	0	0	0	0	0	0	0	0	0	0	0	0	0.0226276	0	0	0	0	0.0168121	0	0	0	0	0	0	0	0	0	0	0	0.00919353	0	0	0	0	0	0	0	0	0	0	0	0	0	0	0	0	0	0	0	0	0	0	0	0	0	0	0	0	0	0	0	0	0	0	0	0	0.00878723	0	0.0168121	0	0.00761855	0	0
	3	0	0	0	0	0	0	0	0	0	0	0	0	0	0	0	0	0	0	0	0	0	0	0	0	0	0	0	0	0	0	0	0	0	0	0	0	0	0	0	0	0	0	0	0	0	0	0	0	0	0	0	0.0212833	0	0	0	0	0	0	0	0	0	0	0	0	0	0	0	0	0	0	0	0	0	0	0	0	0	0	0	0	0	0	0	0	0	0	0	0	0	0	0	0	0	0	0	0	0	0	0	0	0	0	0	0	0	0	0	0	0	0	0	0	0	0	0	0	0	0	0	0	0	0	0	0	0	0	0	0	0	0	0	0	0	0	0	0	0	0	0	0	0	0	0	0	0	0	0	0	0	0	0	0	0	0	0	0	0	0	0	0	0	0	0	0	0	0	0	0	0	0	0	0	0	0	0	0	0	0	0	0	0	0	0	0	0	0	0	0	0	0	0	0	0	0	0	0	0	0	0	0	0	0	0	0	0	0	0	0	0	0	0	0	0	0	0	0	0	0	0	0	0	0	0	0	0	0	0	0	0	0	0	0	0	0	0	0	0	0	0	0	0	0	0	0	0	0	0	0	0	0	0	0	0	0	0	0	0	0	0	0	0	0	0	0	0	0	0	0	0	0	0	0	0	0	0	0	0	0	0	0	0	0	0	0	0	0	0	0	0	0	0	0	0	0	0	0	0	0	0	0	0	0	0	0	0	0	0	0	0	0	0	0	0	0	0	0	0	0	0	0	0	0	0	0	0	0	0	0	0	0	0	0	0	0	0	0	0	0	0	0	0	0	0	0	0	0	0	0	0	0	0	0	0	0	0	0	0	0	0	0	0	0	0	0	0	0	0	0	0	0	0	0.013921	0	0	0	0	0	0	0	0	0	0	0	0	0	0	0	0	0	0	0	0	0	0	0	0	0	0	0	0	0	0	0	0	0	0	0	0	0	0	0	0	0	0	0	0	0	0	0	0	0	0	0	0	0	0	0	0	0	0	0	0	0	0	0	0	0	0	0.00844855	0	0.0608981	0	0	0	0	0	0	0	0	0	0	0	0	0	0	0	0	0	0	0	0	0	0	0	0	0	0	0	0	0	0	0	0	0	0	0	0	0	0	0	0	0	0	0	0	0	0	0	0	0	0	0	0	0	0	0	0	0	0	0	0	0	0	0	0	0	0	0	0	0	0	0	0	0	0	0	0	0	0	0	0	0	0	0	0	0	0	0	0	0	0	0	0	0	0	0	0	0	0	0	0	0	0	0	0	0	0	0	0	0	0	0	0	0	0	0	0	0	0	0	0	0	0	0	0	0	0	0	0	0	0	0	0	0	0	0	0	0	0	0	0	0	0	0	0	0	0	0	0	0	0	0	0	0	0	0	0	0	0	0	0	0	0	0	0	0	0	0	0	0	0	0	0	0	0	0	0	0	0	0	0	0	0	0	0	0	0	0	0	0	0	0	0	0	0	0	0	0	0	0	0	0	0	0	0	0	0	0	0	0	0	0	0	0	0	0	0	0	0	0	0	0	0	0	0	0	0	0	0	0	0	0	0	0	0	0	0	0	0	0	0	0	0	0	0	0	0	0	0	0	0	0	0	0	0	0	0	0	0	0	0	0	0	0	0	0	0	0	0	0	0	0	0	0	0	0	0	0	0	0	0	0	0	0	0	0	0	0	0	0	0	0	0	0	0	0	0	0	0	0	0	0	0	0	0	0	0	0	0	0	0	0	0	0	0	0	0	0	0	0	0	0	0	0	0	0	0	0	0	0	0	0	0	0	0	0	0	0	0	0	0	0	0	0	0	0	0	0	0	0.0518637	0	0	0	0	0	0	0	0	0	0	0	0	0	0	0	0	0	0	0	0	0	0	0	0	0	0	0	0	0	0	0	0.124898	0	0	0	0	0	0	0	0	0	0	0	0	0	0.0571766	0	0	0	0	0	0	0	0	0	0	0	0	0	0	0	0	0	0	0	0	0	0	0.018936	0	0	0	0	0	0	0	0	0	0	0	0	0	0	0	0	0	0	0	0	0	0	0	0	0	0	0	0	0	0	0	0	0	0	0	0	0	0	0	0	0	0	0	0	0	0	0	0	0	0	0	0	0	0	0	0	0	0	0	0	0	0	0	0	0	0	0	0	0	0	0	0	0	0.0100423	0	0	0	0	0	0	0	0	0	0	0	0	0	0	0	0	0	0	0	0	0	0.0217983	0	0	0	0	0	0	0	0	0	0	0	0	0	0	0	0	0	0	0	0	0	0	0	0	0	0	0	0	0	0	0	0	0	0	0	0	0	0	0	0	0	0	0	0	0	0	0	0	0	0	0	0	0	0	0	0	0	0	0	0	0	0	0	0	0	0	0	0	0.0086702	0	0	0	0	0	0	0	0	0	0	0	0.029228	0	0	0	0	0	0	0	0	0	0	0	0	0	0	0	0	0	0	0	0	0	0	0	0	0	0	0	0	0	0	0	0	0	0	0	0	0	0	0	0	0	0	0	0	0	0	0	0	0	0	0	0	0	0	0	0	0	0	0	0	0	0	0	0	0	0	0	0	0	0	0	0	0	0	0	0	0	0	0	0	0	0	0	0	0	0	0	0	0	0	0	0	0	0	0	0	0	0	0	0	0	0	0	0	0	0	0	0	0	0	0	0	0	0	0	0	0	0	0	0	0	0.0578812	0	0	0	0	0	0	0	0	0	0	0	0	0	0	0	0	0	0	0	0	0	0	0	0	0	0	0	0	0	0	0	0	0	0	0	0	0	0	0	0	0	0	0	0	0	0	0	0	0	0	0	0	0	0	0	0	0	0	0	0	0	0	0	0	0	0	0	0	0	0	0	0	0	0	0	0	0	0	0	0	0	0	0	0	0	0	0	0	0	0	0	0	0	0	0	0	0	0	0	0	0	0	0	0	0	0	0	0	0	0	0	0	0	0	0	0	0	0	0	0	0	0	0	0	0	0	0	0	0	0	0	0	0	0	0	0	0	0	0	0	0	0	0	0	0	0	0	0	0	0	0	0	0	0	0	0	0	0	0	0	0	0	0	0	0	0	0	0	0	0	0	0	0	0	0	0	0	0	0	0	0	0	0	0	0	0	0	0	0	0	0	0	0	0	0	0	0	0	0	0	0	0	0	0	0	0	0	0	0	0	0	0	0	0	0	0	0	0	0	0	0	0	0	0	0	0	0	0	0	0	0	0	0	0	0	0	0	0	0	0	0	0	0	0	0	0	0	0	0	0	0	0	0	0	0	0	0	0	0	0	0	0	0	0	0	0	0	0	0	0	0	0	0	0	0	0	0	0	0	0	0	0	0	0	0	0	0	0	0	0	0	0	0	0	0	0	0	0	0	0	0	0	0	0	0	0	0	0	0	0	0	0	0	0	0	0	0	0	0	0	0	0	0	0	0	0	0	0	0	0	0	0	0	0	0	0	0	0	0	0	0	0	0	0	0	0	0	0	0	0	0	0	0	0	0	0	0	0	0	0	0	0	0.00911917	0.0860991	0	0.0589428	0.0386451	0.067328	0.0225524	0.0934111	0.0752676	0	0.0779855	0.0317325	0.0447495	0.0236332	0.0660231	0	0.0581841	0.0751784	0.0354434	0	0	0	0	0	0	0	0	0	0	0	0	0	0	0	0	0	0	0	0	0	0	0	0	0	0	0	0	0	0	0	0	0	0	0	0	0	0	0	0	0	0	0	0	0	0	0	0	0	0	0	0	0	0	0	0	0	0	0	0	0	0	0	0	0	0.0238724	0	0	0	0	0	0	0	0	0	0	0.00957631	0	0	0	0	0	0	0	0	0	0	0.0500615	0	0	0	0	0	0	0	0	0	0	0	0	0	0	0	0	0	0	0	0	0	0	0.106343	0	0	0	0	0	0	0	0	0	0	0	0	0	0	0	0	0	0	0	0	0	0	0	0	0	0	0	0	0	0	0	0	0	0	0	0	0	0	0	0	0	0	0	0	0	0	0	0	0	0	0	0	0	0	0	0	0	0	0	0	0	0	0	0	0	0	0	0.00934668	0	0	0	0	0	0	0	0	0	0	0.131228	0	0	0.133106	0	0.169014	0	0	0	0	0	0	0	0	0	0	0	0	0	0	0	0	0	0	0	0.131735	0	0	0	0	0	0	0	0	0	0	0	0	0	0	0	0	0	0	0	0	0	0	0	0	0	0	0	0	0	0	0	0	0	0	0	0	0	0	0	0	0	0	0	0	0	0	0	0	0	0	0	0	0	0	0	0	0	0	0	0	0	0	0	0	0	0	0	0	0	0	0	0	0	0	0	0	0	0	0	0	0	0	0	0	0	0	0	0	0	0	0	0	0	0	0	0	0	0.0330957	0	0	0	0	0	0	0	0	0	0	0	0	0	0	0	0	0	0.0624142	0	0	0	0	0	0	0	0	0	0	0	0.166867	0	0	0.0128058	0	0	0	0	0	0	0	0	0	0	0	0	0	0	0	0	0	0	0	0	0	0	0	0	0	0	0	0	0.0724559	0	0	0	0	0	0	0	0	0	0	0	0	0	0	0	0	0.110531	0	0	0	0	0	0	0	0	0	0	0	0	0	0	0	0	0	0	0	0	0	0	0	0	0	0	0	0	0	0	0	0	0	0	0	0	0	0	0	0	0	0	0	0	0	0	0	0	0	0	0	0	0	0	0	0	0	0	0	0	0	0	0	0	0	0	0	0	0	0	0	0	0	0	0	0	0	0	0	0	0	0	0	0	0	0	0	0	0	0	0	0	0	0	0	0	0	0	0	0	0	0	0	0	0	0	0	0	0	0	0	0	0	0	0	0	0	0	0	0	0	0	0	0	0	0	0	0	0	0	0	0	0	0	0	0	0	0	0	0	0	0	0	0	0	0	0	0	0	0	0	0	0	0	0	0	0	0	0	0	0	0	0	0	0	0	0	0.273595	0	0	0	0	0	0	0	0	0	0	0	0	0	0	0	0	0	0	0	0	0	0	0	0	0	0	0	0	0	0	0	0	0.462864	0	0	0	0.0201065	0	0	0	0	0	0	0	0	0	0.476659	0.495133	0	0	0.556065	0	0	0	0	0.255277	0	0	0.0315225	0	0.0844035	0	0	0	0	0	0	0	0	0.388324	0	0	0	0	0	0	0	0	0	0	0	0	0.427099	0	0	0	0	0	0	0	0	0	0	0	0	0	0.31408	0	0	0	0	0	0	0	0	0	0	0	0.375121	0	0	0	0	0	0	0	0	0	0	0	0	0	0	0	0	0	0	0	0	0	0	0	0	0	0	0	0	0	0	0	0	0	0	0	0	0	0	0	0	0	0	0	0	0	0	0	0	0	0	0	0	0	0	0	0.230693	0	0	0	0	0	0	0	0	0	0	0	0	0	0	0	0	0.150393	0	0	0	0	0	0	0	0	0	0	0.603686	0	0.57157	0	0	0	0	0.264548	0	0	0.401955	0	0	0.524885	0	0	0	0	0	0	0	0	0	0.0917945	0	0	0	0	0	0	0	0	0	0.0107598	0	0	0	0	0	0	0	0	0	0	0	0	0	0.042608	0	0	0	0	0	0	0	0	0	0	0	0	0	0	0.0567908	0	0	0	0	0	0	0	0	0	0	0	0.0086702	0	0	0	0	0	0	0	0	0	0	0	0	0	0	0	0	0	0	0	0	0	0	0	0	0	0	0	0	0	0	0	0	0	0	0	0	0	0	0	0	0	0	0	0	0	0	0	0	0	0	0	0	0	0	0	0	0	0	0	0	0	0	0	0	0	0	0	0	0	0	0	0	0	0	0	0	0	0	0	0	0	0	0	0	0	0.100256	0	0	0	0	0	0	0	0	0	0	0	0	0	0	0	0	0	0	0	0	0	0	0	0	0	0	0	0	0	0	0	0	0	0	0	0	0	0	0	0	0	0	0.0304493	0	0	0	0.456811	0	0	0	0	0	0	0	0	0	0	0	0.74676	0	0	0	0	0	0	0	0	0.189575	0.099869	0	0	0	0	0	0	0	0.368631	0	0	0.215341	0	0	0	0	0.353707	0	0	0	0	0	0	0	0	0	0	0	0	0	0	0	0	0	0	0	0	0	0	0.62008	0	0	0	0	0	0	0	0.402741	0	0	0	0	0	0	0	0	0	0.418385	0	0	0	0	0	0	0	0.517938	0	0	0	0	0	0	0	0	0.411352	0	0	0	0	0	0	0.637043	0	0	0	0	0	0.326153	0	0	0	0	0	0	0	0	0	0	0	0.15027	0	0	0	0.271445	0	0	0.559706	0	0	0	0	0	0	0	0	0	0	0	0	0	0	0	0	0	0	0	0	0	0	0	0	0	0	0	0	0	0	0	0.00757919	0	0	0	0	0	0	0	0	0	0	0	0	0.224831	0	0	0	0	0	0.219412	0	0	0	0	0	0	0	0	0	0	0	0	0	0.0240367	0	0	0	0	0	0.283289	0	0	0	0	0	0	0	0	0	0	0.012013	0	0	0	0	0	0	0	0	0	0	0	0	0.0815752	0	0	0	0	0	0	0	0	0	0	0	0	0	0	0	0	0	0	0	0	0	0.466392	0	0	0	0	0	0	0	0	0	0	0	0	0	0	0	0	0	0	0	0	0	0	0.0994137	0	0	0	0	0	0	0	0	0	0	0	0	0	0	0	0	0	0	0	0	0	0	0	0	0	0	0	0	0	0	0	0	0	0	0	0	0	0	0	0	0	0.34184	0	0	0	0	0	0	0	0	0	0	0	0	0	0	0	0	0	0	0	0	0	0	0	0	0	0	0	0	0	0	0	0	0	0	0	0	0	0	0	0	0	0	0	0	0	0	0	0	0	0	0	0	0	0	0	0	0	0	0	0	0	0	0	0	0	0	0	0	0	0	0	0	0	0	0	0	0.194401	0	0	0	0	0	0	0	0	0	0	0	0	0	0	0	0	0	0	0	0	0	0	0.252247	0	0	0	0	0.164191	0	0	0	0	0	0	0	0	0	0	0	0	0	0	0	0	0	0	0	0	0	0	0	0	0.0561812	0	0	0	0	0	0.0122735	0	0	0	0	0	0	0	0	0	0	0	0	0	0	0	0	0	0	0	0	0	0	0	0	0	0	0	0	0	0	0	0	0	0	0	0	0	0	0	0	0	0	0	0	0	0	0	0	0	0	0.465638	0	0	0	0	0	0	0	0	0	0.00801058	0	0	0	0	0	0	0	0	0	0	0	0	0	0	0	0	0	0	0	0	0	0	0	0	0	0	0	0	0	0	0	0	0	0	0.0666358	0	0	0	0	0	0	0	0	0	0	0	0	0	0	0	0	0	0	0	0	0	0	0	0	0	0	0	0	0	0	0	0	0	0	0	0	0	0	0.0955753	0	0	0	0	0	0	0	0	0	0	0	0	0	0	0	0	0	0	0	0	0	0	0	0	0	0	0	0	0	0	0	0	0	0	0	0	0	0	0	0	0	0	0	0	0	0	0	0	0	0	0	0	0	0	0	0	0	0	0	0	0	0	0	0	0	0	0	0	0	0	0.4075	0.328801	0	0	0.546752	0	0	0	0.44718	0	0	0.343423	0	0	0	0.590926	0	0	0.458314	0	0	0	0	0.572523	0	0	0	0.238143	0	0	0.46584	0.379186	0	0	0	0	0	0	0	0	0	0	0	0	0	0	0	0	0	0	0	0	0	0	0	0	0	0	0	0.237825	0	0	0	0	0	0	0.258235	0	0	0	0	0	0.436382	0	0	0	0	0	0	0	0	0	0	0	0	0	0	0	0	0	0	0	0	0	0	0	0	0.0160212	0	0	0	0	0	0	0	0	0	0	0	0	0	0	0	0	0	0	0	0	0	0	0	0	0	0	0	0	0	0	0.508509	0	0	0	0	0	0	0	0	0	0	0	0	0	0	0	0	0	0	0	0	0	0	0	0	0	0	0	0	0	0	0	0	0	0	0.387459	0.0369029	0	0	0	0	0	0	0	0	0.466313	0	0	0	0	0	0	0	0	0	0	0	0.225608	0	0	0	0	0	0	0	0	0	0	0	0	0	0	0	0	0	0	0	0	0	0	0	0	0	0	0	0	0	0	0	0	0	0.0194118	0	0	0	0	0	0	0	0	0	0	0	0	0	0	0	0	0	0	0	0	0	0	0	0	0	0	0	0	0	0	0	0	0	0	0	0	0	0	0	0	0	0	0	0	0	0	0	0	0	0	0	0	0	0	0	0	0	0	0	0	0	0	0	0	0	0	0	0	0	0	0	0	0	0	0	0	0	0	0	0	0	0	0	0	0	0	0	0	0	0	0	0	0	0	0	0	0	0	0	0	0	0	0	0	0	0	0	0	0	0	0	0	0	0	0	0	0	0	0	0	0	0	0	0	0	0	0	0	0	0	0	0	0	0	0	0	0	0	0	0	0	0	0	0	0	0	0	0	0	0	0	0	0	0	0	0	0	0	0	0	0	0	0	0	0	0	0	0	0	0	0	0	0	0	0	0	0	0	0	0	0	0	0	0	0	0	0	0	0	0	0	0	0	0	0	0	0	0	0	0	0	0	0	0	0	0	0	0	0	0	0	0	0	0	0	0	0	0	0	0	0	0	0	0	0	0	0	0	0	0	0	0	0	0	0	0	0	0	0	0	0	0	0	0	0	0	0	0	0.0162426	0	0	0	0	0	0.136569	0	0.0086702	0	0	0	0	0.232444	0	0	0	0	0	0	0	0	0	0	0	0	0	0	0	0	0	0	0	0	0	0	0	0	0	0	0	0	0	0	0	0	0	0	0	0	0	0	0	0	0	0	0	0	0	0	0	0	0	0	0	0.227558	0	0	0	0	0	0	0	0	0	0	0	0	0	0	0	0	0	0	0	0	0	0	0	0	0	0	0	0	0	0	0	0	0	0	0	0	0	0	0	0	0	0	0	0	0	0	0	0	0	0	0	0	0	0	0	0	0	0	0	0	0	0	0	0	0	0	0	0	0	0	0	0	0	0	0	0	0.537405	0	0	0	0	0.422096	0	0	0	0	0	0	0	0	0	0	0	0	0	0	0	0	0	0	0	0	0	0	0	0	0	0	0	0	0	0	0	0	0	0	0	0	0	0	0	0	0	0	0	0	0.339157	0	0	0	0	0	0	0	0	0	0	0	0	0	0	0	0	0	0	0	0	0	0	0	0	0	0	0	0	0.0077941	0	0	0	0	0	0	0	0	0	0	0	0	0	0	0	0	0	0	0	0	0	0	0	0	0	0	0	0	0	0	0	0	0	0	0	0	0	0	0	0	0	0	0	0	0	0	0	0	0	0	0	0	0	0	0	0	0	0	0	0	0	0	0	0	0	0	0	0	0	0	0	0	0	0	0	0.450431	0	0	0	0	0	0	0.0190459	0	0	0.0166808	0	0	0	0	0.0372051	0	0	0	0	0	0	0	0	0	0	0.0472423	0	0	0	0	0	0	0	0	0	0	0	0	0	0.0363641	0	0	0	0	0	0.00757919	0	0	0	0	0	0	0	0	0	0.0168989	0.00889371	0	0.0283237	0.120386	0.0145078	0.178819	0	0.165519	0.0667516	0.0780631	0.0341823	0.0176023	0	0	0.178525	0.0086702	0	0.0474838	0.11533	0.0293199	0	0.135216	0.0354267	0	0	0	0.126318	0	0	0	0	0	0	0	0	0	0	0.0317691	0	0	0	0	0	0	0.0207221	0	0	0	0	0	0	0	0	0	0.00801058	0	0.0262071	0	0	0.0368965	0	0.131849	0.0255745	0.0107598	0.0173423	0.0107598	0	0	0	0	0	0	0	0	0	0	0	0	0	0	0	0	0	0	0	0	0	0	0	0	0	0	0	0	0	0	0	0	0	0	0	0	0	0	0	0	0	0	0	0	0	0	0	0	0	0	0	0	0	0	0	0	0	0	0	0	0	0	0	0	0	0	0	0	0	0	0	0	0	0	0	0	0	0	0	0	0	0	0	0	0	0	0	0	0	0	0	0	0	0	0	0	0	0	0	0	0	0	0	0	0	0	0	0	0	0	0	0	0	0	0	0	0	0	0	0	0	0	0	0	0	0	0	0	0	0	0	0	0	0	0	0	0	0	0	0	0	0	0	0	0	0	0	0	0	0	0	0	0	0	0	0	0	0	0	0	0	0	0	0	0	0	0	0	0	0	0	0	0	0	0	0	0	0	0	0	0	0	0	0	0	0	0	0	0	0	0	0	0	0	0	0	0	0	0	0	0	0	0	0	0	0	0	0	0	0	0	0	0	0	0	0	0	0	0	0	0	0	0	0	0	0	0	0	0	0	0	0	0	0	0	0	0	0	0	0	0	0	0	0	0	0	0	0	0	0	0	0	0	0	0	0	0	0	0	0	0	0	0	0	0	0	0	0	0	0	0	0	0	0	0	0	0	0	0	0	0	0	0	0	0	0	0	0	0	0	0	0	0	0	0	0	0	0	0	0	0	0	0	0	0	0	0	0	0	0	0	0	0	0	0	0	0	0	0	0	0	0	0	0	0	0	0	0	0	0	0	0	0	0	0	0	0	0	0	0	0	0	0	0	0	0	0	0	0	0	0	0	0	0	0	0	0	0	0	0	0	0	0	0	0	0	0	0	0	0	0	0	0	0	0	0	0	0	0	0	0	0	0	0	0	0	0	0	0	0	0	0	0	0	0	0	0	0	0	0	0	0	0	0	0	0	0	0	0	0	0	0	0	0	0	0	0	0	0	0	0	0	0	0	0	0	0	0	0	0	0	0	0	0	0	0	0	0	0	0	0	0	0	0	0	0	0	0	0	0	0	0	0	0	0	0	0	0	0	0	0	0	0	0	0	0	0	0	0	0	0	0	0	0	0	0	0	0	0	0	0	0	0	0	0	0	0	0	0	0	0	0	0	0	0	0	0	0	0	0	0	0	0	0	0	0	0	0	0	0	0	0	0	0	0	0	0	0	0	0	0	0	0	0	0	0	0	0	0	0	0	0	0	0	0	0	0	0	0	0	0	0	0	0	0	0	0	0	0	0	0	0	0	0	0	0	0	0	0	0	0	0	0	0	0	0	0	0	0	0	0	0	0	0	0	0	0	0	0	0	0	0	0	0	0	0	0	0	0	0	0	0	0	0	0	0	0	0	0	0	0	0	0	0	0	0	0	0	0	0	0	0	0	0	0	0	0	0	0	0	0	0	0	0	0	0	0	0	0	0	0	0	0	0	0	0	0	0	0	0	0	0	0	0	0	0	0	0	0	0	0	0	0	0	0	0	0	0	0	0	0	0	0	0	0	0	0	0	0	0	0	0	0	0	0	0	0	0	0	0	0	0	0	0	0	0	0	0	0	0	0	0	0	0	0	0	0	0	0	0	0	0	0	0	0	0	0	0	0	0	0	0	0	0	0	0	0	0	0	0	0	0	0	0	0	0	0	0	0	0	0	0	0	0	0	0	0	0	0	0	0	0	0	0	0	0	0	0	0	0	0	0	0	0	0	0	0	0	0	0	0	0	0	0	0	0	0	0	0	0	0	0	0	0	0	0	0	0	0	0	0	0	0	0	0	0	0	0	0	0	0	0	0	0	0	0	0	0	0	0	0	0	0	0	0	0	0	0	0	0	0	0	0	0	0	0	0	0	0	0	0	0	0	0	0	0	0	0	0	0	0	0	0	0	0	0	0	0	0	0	0	0	0	0	0	0	0	0	0	0	0	0	0	0	0	0	0	0	0	0	0	0	0	0	0	0	0	0	0	0	0	0	0	0	0	0	0	0	0	0	0	0	0	0	0	0	0	0	0	0	0	0	0	0	0	0	0	0	0	0	0	0	0	0	0	0	0	0	0	0	0	0	0	0	0	0	0	0	0	0	0	0	0	0	0	0	0	0	0	0	0	0	0	0	0	0	0	0	0	0	0	0	0	0	0	0	0	0	0	0	0	0	0	0	0	0	0	0	0	0	0	0	0	0	0	0	0	0	0	0	0	0	0	0	0	0	0	0	0	0	0	0	0	0	0	0	0	0	0	0	0	0	0	0	0	0	0	0	0	0	0	0	0	0	0	0	0	0	0	0	0	0	0	0	0	0	0	0	0	0	0	0	0	0	0	0	0	0	0	0	0	0	0	0	0	0	0	0	0	0	0	0	0	0	0	0	0	0	0	0	0	0	0	0	0	0	0	0	0	0	0	0	0	0	0	0	0	0	0	0	0	0	0	0	0	0	0	0	0	0	0	0	0	0	0	0	0	0	0	0	0	0	0	0	0	0	0	0	0	0	0	0	0	0	0	0	0	0	0	0	0	0	0	0	0	0	0	0	0	0	0	0	0	0	0	0	0	0	0	0	0	0	0	0	0	0	0	0	0	0	0	0	0	0	0	0	0	0	0	0	0	0	0	0	0	0	0	0	0	0	0	0	0	0	0	0	0	0	0	0	0	0	0	0	0	0	0	0	0	0	0	0	0	0	0	0	0	0	0	0	0	0	0	0	0	0	0	0	0	0	0	0	0	0	0	0	0	0	0	0	0	0	0	0	0	0	0	0	0	0	0	0	0	0	0	0	0	0	0	0	0	0	0	0	0	0	0	0	0	0	0	0	0	0	0	0	0	0	0	0	0	0	0	0	0	0	0	0	0	0	0	0	0	0	0	0	0	0	0	0	0	0	0	0	0	0	0	0	0	0	0	0	0	0	0	0	0	0	0	0	0	0	0	0	0	0	0	0	0	0	0	0	0	0	0	0	0	0	0	0	0	0	0	0	0	0	0	0	0	0	0	0	0	0	0	0	0	0	0	0	0	0	0	0	0	0	0	0	0	0	0	0	0	0	0	0	0	0	0	0	0	0	0	0	0	0	0	0	0	0	0	0	0	0	0	0	0	0	0	0	0	0	0	0	0	0	0	0	0	0	0	0	0	0	0	0	0	0	0	0	0	0	0	0	0	0	0	0	0	0	0	0	0	0	0	0	0	0	0	0	0	0	0	0	0	0	0	0	0	0	0	0	0	0	0	0	0	0	0	0	0	0	0	0	0	0	0	0	0	0	0	0	0	0	0	0	0	0	0	0	0	0	0	0	0	0	0	0	0	0	0	0	0	0	0	0	0	0	0	0	0	0	0	0	0	0	0	0	0	0	0	0	0	0	0	0	0	0	0	0	0	0	0	0	0	0	0	0	0	0	0	0	0	0	0	0	0	0	0	0	0	0	0	0	0	0	0	0	0	0	0	0	0	0	0	0	0	0	0	0	0	0	0	0	0	0	0	0	0	0	0	0	0	0	0	0	0	0	0	0	0	0	0	0	0	0	0	0	0	0	0	0	0	0	0	0	0	0	0	0	0	0	0	0	0	0	0	0	0	0	0	0	0	0	0	0	0	0	0	0	0	0	0	0	0	0	0	0	0	0	0	0	0	0	0	0	0	0	0	0	0	0	0	0	0	0	0	0	0	0	0	0	0	0	0	0	0	0	0	0	0	0	0	0	0	0	0	0	0	0	0	0	0	0	0	0	0	0	0	0	0	0	0	0	0	0	0	0	0	0	0	0	0	0	0	0	0	0	0	0	0	0	0	0	0	0	0	0	0	0	0	0	0	0	0	0	0	0	0	0	0	0	0	0	0	0	0	0	0	0	0	0	0	0	0	0	0	0	0	0	0	0	0	0	0	0	0	0	0	0	0	0	0	0	0	0	0	0	0	0	0	0	0	0	0	0	0	0	0	0	0	0	0	0	0	0	0	0	0	0	0	0	0	0	0	0	0	0	0	0	0	0	0	0	0	0	0	0	0	0	0	0	0	0	0	0	0	0	0	0	0	0	0	0	0	0	0	0	0	0	0	0	0	0	0	0	0	0	0	0	0	0	0	0	0	0	0	0	0	0	0	0	0	0	0	0	0	0	0	0	0	0	0	0	0	0	0	0	0	0	0	0	0	0	0	0	0	0	0	0	0	0	0	0	0	0	0	0	0	0	0	0	0	0	0	0	0	0	0	0	0	0	0	0	0	0	0	0	0	0	0	0	0	0	0	0	0	0	0	0	0	0	0	0	0	0	0	0	0	0	0	0	0	0	0	0	0	0	0	0	0	0	0	0	0	0	0	0	0	0	0	0	0	0	0	0	0	0	0	0	0	0	0	0	0	0	0	0	0	0	0	0	0	0	0	0	0	0	0	0	0	0	0	0	0	0	0	0	0	0	0	0	0	0	0	0	0	0	0	0	0	0	0	0	0	0	0	0	0	0	0	0	0	0	0	0	0	0	0	0	0	0	0	0	0	0	0	0	0	0	0	0	0	0	0	0	0	0	0	0	0	0	0	0	0	0	0	0	0	0	0	0	0	0	0	0	0	0	0	0	0	0	0	0	0	0	0	0	0	0	0	0	0	0	0	0	0	0	0	0	0	0	0	0	0	0	0	0	0	0	0	0	0	0	0	0	0	0	0	0	0	0	0	0	0	0	0	0	0	0	0	0	0	0	0	0	0	0	0	0	0	0	0	0	0	0	0	0	0	0	0	0	0	0	0	0	0	0	0	0	0	0	0	0	0	0	0	0	0	0	0	0	0	0	0	0	0	0	0	0	0	0	0	0	0	0	0	0	0	0	0	0	0	0	0	0	0	0	0	0	0	0	0	0	0	0	0	0	0	0	0	0	0	0	0	0	0	0	0	0	0	0	0	0	0	0	0	0	0	0	0	0	0	0	0	0	0	0	0	0	0	0	0	0	0	0	0	0	0	0	0	0	0	0	0	0	0	0	0	0	0	0	0	0	0	0	0	0	0	0	0	0	0	0	0	0	0	0	0	0	0	0	0	0	0	0	0	0	0	0	0	0	0	0	0	0	0	0	0	0	0	0	0	0	0	0	0	0	0	0	0	0	0	0	0	0	0	0	0	0	0	0	0	0	0	0	0	0	0	0	0	0	0	0	0	0	0	0	0	0	0	0	0	0	0	0	0	0	0	0	0	0	0	0	0	0	0	0	0	0	0	0	0	0	0	0	0	0	0	0	0	0	0	0	0	0	0	0	0	0	0	0	0	0	0	0	0	0	0	0	0	0	0	0	0	0	0	0	0	0	0	0	0	0	0	0	0	0	0	0	0	0	0	0	0	0	0	0	0	0	0	0	0	0	0	0	0	0	0	0	0	0	0	0	0	0	0	0	0	0	0	0	0	0	0	0	0	0	0	0	0	0	0	0	0	0	0	0	0	0	0	0	0	0	0	0	0	0	0	0	0	0	0	0	0	0	0	0	0	0	0	0	0	0	0	0	0	0	0	0	0	0	0	0	0	0	0	0	0	0	0	0	0	0	0	0	0	0	0	0	0	0	0	0	0	0	0	0	0	0	0	0	0	0	0	0	0	0	0	0	0	0	0	0	0	0	0	0	0	0	0	0	0	0	0	0	0	0	0	0	0	0	0	0	0	0	0	0	0	0	0	0	0	0	0	0	0	0	0	0	0	0	0	0	0	0	0	0	0	0	0	0	0	0	0	0	0	0	0	0	0	0	0	0	0	0	0	0	0	0	0	0	0	0	0	0	0	0	0	0	0	0	0	0	0	0	0	0	0	0	0	0	0	0	0	0	0	0	0	0	0	0	0	0	0	0	0	0	0	0	0	0	0	0	0	0	0	0	0	0	0	0	0	0	0	0	0	0	0	0	0	0	0	0	0	0	0	0	0	0	0	0	0	0	0	0	0	0	0	0	0	0	0	0	0	0	0	0	0	0	0	0	0	0	0	0	0	0	0	0	0	0	0	0	0	0	0	0	0	0	0	0	0	0	0	0	0	0	0.00889371	0.00911917	0	0	0	0.0278753	0	0	0	0	0.0173479	0	0	0	0	0	0	0	0	0	0	0	0	0	0	0	0	0.0245504	0.0122735	0	0	0	0	0	0	0	0	0	0.00801058	0.0177894	0	0	0	0	0	0	0	0	0	0	0	0	0	0	0	0	0	0	0	0	0	0	0	0	0	0	0	0	0	0	0	0	0	0	0	0	0	0	0	0	0	0	0	0	0	0	0	0	0	0	0	0	0	0	0	0	0	0	0	0	0	0	0	0	0	0	0	0	0	0	0	0	0	0	0	0	0	0	0	0	0	0	0	0	0	0	0	0	0	0	0	0	0	0.0197666	0	0	0	0	0.0077941	0	0	0	0	0	0	0	0	0	0	0	0	0	0	0	0	0	0	0	0	0	0	0	0	0	0	0	0	0	0	0	0	0	0	0	0	0	0	0	0	0	0	0	0	0	0	0	0	0	0	0	0	0	0	0	0	0	0	0	0	0	0	0	0	0	0	0	0	0	0	0	0	0	0	0	0	0	0	0	0	0	0	0	0	0	0	0	0	0	0	0	0	0	0	0	0	0	0	0	0	0	0	0	0	0	0	0	0	0	0	0	0	0	0	0	0	0	0	0	0.00911917	0	0	0	0	0	0	0	0	0	0.00801058	0	0	0	0	0	0	0	0	0	0	0	0	0	0	0	0	0	0	0	0	0	0	0	0	0	0	0	0	0	0	0	0	0	0	0	0	0	0	0	0	0	0	0	0	0	0	0	0	0	0	0	0	0	0	0	0	0	0	0	0	0	0	0	0	0	0	0	0	0	0	0	0	0	0	0	0	0	0	0	0	0	0	0	0	0	0	0	0	0	0	0	0	0	0	0	0	0	0	0	0	0	0	0	0	0	0	0	0	0	0	0	0	0	0	0	0	0	0	0	0	0	0	0	0	0	0	0	0	0	0	0	0	0	0	0	0	0	0	0	0	0	0	0	0	0	0	0	0	0	0	0	0	0	0	0	0	0	0	0	0	0	0	0	0	0	0	0	0	0	0	0	0	0	0	0	0	0	0	0	0	0	0	0	0	0	0	0	0	0	0	0	0	0	0	0	0	0	0	0	0	0	0	0	0	0.0829936	0	0	0	0	0	0	0	0	0	0	0.0253435	0	0	0	0	0	0	0	0.0687	0	0	0	0	0	0	0	0	0	0	0	0	0	0	0	0	0	0	0	0	0	0	0.0102789	0	0	0	0	0	0	0	0	0	0	0	0	0	0	0	0	0	0	0	0	0	0	0	0	0	0	0.0180169	0	0	0	0	0	0	0	0	0	0	0	0	0	0	0	0	0	0	0	0	0	0	0	0	0	0	0	0	0	0	0	0	0	0	0	0	0	0	0	0	0	0	0	0	0	0	0	0	0	0	0	0	0	0	0	0	0	0	0	0	0	0	0	0	0	0	0	0	0	0	0	0	0	0	0	0	0	0	0	0	0	0	0	0	0.0247779	0	0	0	0	0	0	0	0	0	0	0	0	0	0	0	0	0	0	0	0	0	0	0	0	0	0	0	0	0	0	0	0	0	0	0	0	0	0	0	0	0	0	0	0	0	0	0	0	0	0	0	0	0	0	0	0	0	0	0	0	0	0.0249253	0	0	0	0	0	0	0.0212543	0.069409	0	0	0	0	0	0.0531296	0	0	0	0	0	0.0608768	0	0	0	0	0	0	0	0	0	0	0.0278376	0	0	0	0	0	0.0178187	0	0	0	0	0	0	0.00757919	0	0	0	0	0	0	0	0	0	0	0	0	0	0	0	0	0	0	0	0	0	0	0	0	0	0	0	0	0	0	0	0	0	0	0	0	0	0	0	0	0	0	0	0	0	0.0327543	0	0	0	0	0	0	0.0417154	0	0	0	0	0	0	0	0	0	0	0	0	0	0	0	0	0	0	0	0	0	0	0	0	0	0	0	0	0	0	0	0	0	0	0	0	0	0	0	0	0	0	0	0	0	0	0	0	0	0	0	0	0	0	0	0	0	0	0	0	0	0	0	0	0	0	0	0	0	0	0	0	0	0	0	0	0	0	0	0	0	0	0	0	0	0	0	0	0	0	0	0	0	0	0	0	0	0	0	0	0	0	0	0	0	0	0	0	0	0	0	0	0	0	0	0	0	0	0	0	0	0	0	0	0	0	0	0	0	0	0	0	0	0	0	0	0	0	0	0	0	0	0	0	0	0	0	0	0	0	0	0	0	0	0	0	0	0	0	0	0	0	0	0	0	0	0	0	0	0	0	0	0	0	0	0	0	0	0	0	0	0	0	0	0	0	0	0	0	0	0	0	0	0	0	0	0	0	0	0	0	0	0	0	0	0	0	0	0	0	0	0	0	0	0	0	0	0	0	0	0	0	0	0	0	0	0	0	0	0	0	0	0	0	0	0	0	0	0	0	0	0	0	0	0	0	0	0	0	0	0	0	0	0	0	0	0	0	0	0	0	0	0	0	0	0	0	0	0	0	0	0	0	0	0	0	0	0	0	0	0	0	0	0	0	0	0	0	0	0	0	0	0	0	0	0	0	0	0	0	0	0	0	0	0	0	0	0	0	0	0	0	0	0	0	0	0	0	0	0	0	0	0	0	0	0	0	0	0	0	0	0	0	0	0	0	0	0	0	0	0	0	0	0	0	0	0	0	0	0	0	0	0	0	0	0	0	0.208626	0	0	0.055009	0.139041	0.0746853	0	0.00801058	0.0700846	0.0513984	0	0	0	0	0	0	0	0.0212833	0.0715257	0	0	0	0	0	0	0	0.159414	0	0	0	0.0605438	0	0	0	0	0	0.045366	0	0	0.0723307	0	0.0751233	0	0	0	0	0	0	0	0	0	0	0	0	0	0	0	0	0	0	0.156038	0	0	0	0	0	0	0	0	0	0	0	0	0	0	0	0.0077941	0	0	0	0	0	0	0	0	0	0	0	0	0	0	0.0520697	0	0	0	0	0	0	0	0	0	0	0	0	0	0	0	0	0	0.0330705	0	0	0	0.0330501	0	0	0	0	0	0	0	0.0196256	0	0	0	0	0	0	0	0	0	0	0	0	0.0587623	0	0	0	0	0	0	0	0	0	0	0	0	0	0	0	0	0	0	0	0	0	0	0.157601	0	0.122597	0	0	0	0.019389	0	0	0	0	0	0	0.111482	0	0	0	0	0	0	0	0	0	0	0	0	0	0	0	0	0	0	0	0	0	0	0	0	0	0	0	0	0	0	0	0	0	0	0	0	0	0	0	0	0.14525	0	0	0.00934668	0	0	0	0	0	0	0	0	0	0	0	0	0.188972	0	0	0	0	0	0	0	0	0	0	0.05096	0	0	0	0	0	0	0	0	0	0	0	0	0	0	0	0	0	0	0	0	0	0	0	0	0	0	0	0	0	0	0	0	0	0	0	0	0	0	0	0	0	0	0	0	0	0	0	0	0	0	0	0	0	0	0	0	0	0	0	0	0	0	0	0	0	0	0	0	0	0	0	0	0	0	0	0	0	0	0	0.140392	0	0	0	0	0	0	0	0	0.0646802	0	0	0	0	0	0	0	0	0	0	0	0	0	0	0	0	0	0	0	0.128592	0	0	0	0	0	0	0	0	0	0.209387	0	0	0	0	0.0667758	0	0	0	0	0	0	0.066416	0	0	0	0	0	0	0	0	0	0	0	0	0	0	0	0	0	0	0	0	0	0	0	0	0	0.0973976	0	0	0	0	0	0	0	0	0	0	0	0	0	0	0	0	0	0	0	0	0	0	0.115281	0	0	0	0	0	0	0	0	0	0	0	0	0	0	0	0	0	0	0	0	0	0	0	0	0	0	0	0	0	0	0	0	0	0	0	0	0	0	0	0	0	0	0	0	0	0	0	0	0	0	0	0	0	0	0	0	0	0	0	0	0	0	0	0	0	0	0	0	0	0	0	0	0	0	0	0	0	0	0	0	0.0561451	0	0	0	0	0	0	0	0	0	0	0	0	0	0	0	0	0	0	0	0	0	0	0	0	0	0	0	0	0	0	0	0	0	0	0	0	0	0	0	0	0	0	0	0	0	0	0	0	0	0	0	0	0	0	0	0	0	0	0	0	0	0	0	0	0	0	0	0	0	0	0	0	0	0	0	0	0	0	0	0	0	0	0	0	0	0	0	0	0	0	0	0	0	0	0	0	0	0	0	0	0	0	0	0	0	0	0	0	0	0	0	0	0	0	0	0	0	0	0	0.00889371	0	0	0	0	0	0	0	0	0	0	0	0	0	0	0	0	0	0	0	0	0	0	0	0	0	0	0	0	0	0	0	0	0	0	0	0	0	0	0	0	0	0	0	0	0	0	0	0	0	0	0	0	0	0	0	0	0	0	0	0	0	0	0	0	0	0	0	0	0	0	0	0	0	0	0	0	0	0	0	0	0	0	0	0	0	0	0	0	0	0	0	0	0	0	0	0	0	0	0	0	0	0	0	0	0	0	0	0	0	0	0	0	0	0	0	0	0	0	0	0	0	0	0	0	0	0	0	0	0	0	0	0	0	0	0	0	0	0	0	0	0	0	0	0	0	0	0	0	0	0	0	0	0	0	0	0	0	0	0	0	0	0	0	0	0	0	0	0	0	0	0	0	0	0	0	0	0	0	0	0	0	0	0	0	0	0	0	0	0	0	0	0	0	0	0	0	0	0	0	0	0	0	0	0	0	0	0	0	0	0	0	0	0	0	0	0	0	0	0	0	0	0	0	0	0	0	0	0	0	0	0	0	0	0	0	0	0	0	0	0	0	0	0	0	0	0	0	0	0	0	0	0	0	0	0	0	0	0	0	0	0	0	0	0	0	0	0	0	0	0	0	0	0	0	0	0	0	0	0	0	0	0	0	0.0102789	0	0	0	0	0	0	0	0	0	0	0	0	0	0	0	0	0	0	0	0	0	0	0	0	0	0	0	0	0	0	0	0	0	0	0	0	0	0	0	0	0	0	0	0	0	0	0	0	0	0	0	0	0	0	0	0	0	0	0	0	0	0	0	0	0	0	0	0	0	0	0	0	0	0	0	0	0	0.00822871	0	0	0	0	0	0	0	0	0	0	0	0	0	0	0	0	0	0	0	0	0	0	0	0	0	0	0	0	0	0	0	0	0	0	0	0	0	0	0	0	0	0	0	0	0	0	0	0	0	0	0	0	0	0	0	0	0	0	0	0	0	0	0	0	0	0	0	0	0	0	0	0	0	0	0	0	0	0	0	0	0	0	0	0	0	0	0	0	0	0	0	0	0	0	0	0	0	0	0	0	0	0	0	0	0	0	0	0	0	0	0	0	0	0	0	0	0	0	0	0	0	0	0	0	0	0	0	0	0	0	0	0	0	0	0	0	0	0	0	0	0	0	0	0	0	0	0	0	0	0	0	0	0	0	0	0	0	0	0	0	0	0	0	0	0	0	0	0	0	0	0	0	0	0	0	0	0	0	0	0	0	0	0	0	0	0	0	0	0	0	0	0	0	0	0	0	0	0	0	0	0	0	0	0	0	0	0	0	0	0	0	0	0	0	0	0	0.0208022	0	0	0.0228481	0.00757919	0.00801058	0	0	0.00934668	0	0	0	0	0	0	0	0	0	0	0	0	0	0	0	0	0	0	0	0	0	0	0	0	0	0	0	0	0	0	0	0	0	0	0	0	0	0	0	0	0.0200871	0	0.0269896	0	0	0.0356846	0	0	0	0	0	0	0	0	0	0	0	0	0	0	0	0	0	0	0	0	0	0	0	0	0	0	0	0	0	0	0	0	0	0	0	0	0	0	0	0	0	0	0	0	0	0	0	0	0	0	0	0	0	0	0	0	0	0	0	0	0	0	0	0	0	0	0	0	0	0	0	0	0	0	0	0	0	0	0	0	0	0	0	0	0	0	0	0	0	0	0	0	0	0	0	0	0	0	0	0	0	0	0	0	0.0962582	0.108131	0.00757919	0.0736132	0.076627	0.159259	0.05182	0.103597	0.108079	0.168563	0.140936	0.0745421	0	0.122819	0.0275562	0	0	0	0	0	0	0	0	0	0	0	0	0	0	0	0	0	0	0	0	0.0086702	0	0.182189	0	0	0	0	0	0	0	0	0	0	0	0	0	0	0	0.183244	0	0	0	0	0	0	0	0	0	0	0	0	0	0	0	0	0	0	0.01676	0	0	0	0	0	0.00911917	0	0	0	0	0	0	0	0	0	0	0.0198647	0	0	0	0	0	0	0.0212079	0	0.0533984	0	0	0	0	0	0	0	0	0.047313	0	0	0	0	0	0	0	0	0	0	0	0	0	0	0	0	0.0077941	0	0	0	0	0	0	0.012013	0	0	0	0	0	0	0	0	0	0	0	0	0	0	0	0	0	0	0	0	0.201039	0	0	0	0.213845	0	0	0	0	0	0	0	0	0	0	0	0	0	0	0	0	0	0	0	0	0	0	0	0	0	0	0	0.108755	0	0	0.141476	0	0	0	0	0.134493	0	0	0	0	0	0	0	0	0	0	0	0	0	0	0	0	0.077118	0	0.0102789	0	0.162681	0	0	0	0	0.0999925	0.134493	0	0	0	0	0	0	0	0	0	0	0	0.219318	0	0	0.156187	0	0	0	0	0	0	0	0	0	0	0	0	0	0	0	0	0	0	0	0	0	0	0	0	0	0.585309	0.57531	0	0.599298	0	0.621627	0	0	0.83407	0.599165	0	0	0	0	0.565526	0.0850882	0.336232	0	0	0	0	0.600162	0.654126	0.6599	0.516881	0	0	0.00801058	0	0	0	0	0	0	0	0	0	0	0	0	0	0	0	0	0	0	0	0.0325079	0.00801058	0	0	0.453115	0	0	0	0	0	0.678738	0	0	0	0	0	0	0	0	0	0	0	0	0	0	0	0	0	0	0.552242	0.583912	0.722888	0.515142	0.572448	0.557849	0.562719	0	0	0.269945	0.106184	0.606794	0.113323	0	0.702047	0.182936	0	0	0.408907	0	0	0.660315	0	0	0	0.504806	0	0	0	0	0.507064	0	0	0	0	0.582542	0	0	0	0	0	0	0	0	0	0	0	0	0	0.0606953	0	0.0160212	0.0211672	0	0	0.0153733	0	0	0	0	0	0	0	0	0	0	0.0198505	0	0	0	0	0	0	0	0	0	0	0	0	0	0	0	0	0	0	0	0	0	0	0	0	0	0	0	0.0242499	0	0	0	0	0	0	0	0.0110044	0.0086702	0	0	0	0.0442664	0	0	0	0	0	0	0	0	0	0	0	0	0	0	0	0	0	0	0	0	0	0	0	0	0	0	0	0	0	0	0	0.0086702	0	0	0	0	0	0	0	0	0	0	0	0	0	0	0.00844855	0	0	0	0.0292939	0	0	0	0	0	0	0	0	0	0	0	0	0	0	0	0	0	0	0	0	0	0	0	0	0	0	0	0	0	0	0	0	0	0	0	0	0	0	0	0	0	0	0	0	0	0	0.0294983	0.0086702	0	0	0	0	0	0	0	0	0	0	0	0	0	0	0	0	0	0	0	0	0	0	0	0	0	0	0	0	0	0	0	0	0	0	0	0	0.0110044	0	0	0.00801058	0	0.0086702	0	0	0	0	0	0	0.0158047	0	0	0	0	0	0	0	0	0	0	0	0	0	0	0	0	0	0	0	0	0	0	0	0	0	0	0	0.562108	0.717654	0	0	0.567358	0.768371	0.532432	0.595157	0.732559	0.569003	0	0.5172	0.412093	0	0.519296	0	0	0.22224	0.759992	0	0	0	0	0	0	0	0	0	0	0	0.628058	0.479745	0	0.0734114	0.00844855	0	0	0	0.113743	0.16	0.748295	0	0.130748	0	0	0	0	0.439641	0	0.745307	0	0.107059	0	0.483357	0	0	0	0	0	0	0	0	0	0	0	0	0	0	0	0	0	0.560226	0	0	0.440508	0	0.453556	0	0	0.0272796	0	0.00801058	0	0.318994	0	0	0	0	0	0	0.560345	0	0	0	0	0	0	0	0.51979	0	0	0	0	0	0	0	0	0	0	0	0	0	0	0.4003	0	0	0.00801058	0	0.0501662	0	0	0	0.0185286	0	0	0	0	0	0	0	0	0	0	0	0.679387	0	0	0	0	0.150149	0.605835	0	0	0	0	0.497508	0	0	0	0	0	0	0	0	0	0	0	0	0	0	0	0	0	0	0	0	0	0	0.00934668	0	0	0	0	0	0	0	0	0	0	0	0	0.682214	0	0	0	0	0	0.143625	0	0	0	0	0.0334374	0	0	0	0	0	0	0	0	0	0.737138	0	0	0	0	0	0.600271	0	0	0	0	0	0	0	0	0	0	0	0	0	0	0	0	0	0	0	0	0	0	0.616235	0	0	0	0	0	0	0	0	0	0	0	0.60374	0	0	0.651211	0	0	0	0	0	0	0	0	0	0	0	0	0	0	0	0	0	0	0	0	0	0	0	0	0	0	0	0	0	0	0	0	0	0	0	0	0	0	0	0	0	0	0	0	0	0	0	0	0.567705	0	0	0	0	0	0.627266	0.659224	0	0	0	0	0	0	0	0	0	0	0	0	0	0	0	0	0	0	0	0	0	0	0	0	0	0	0	0	0	0	0	0.344001	0	0	0	0	0	0	0.0402914	0	0	0	0	0	0	0	0	0	0	0	0	0	0	0	0	0	0	0	0	0	0	0	0	0	0	0	0	0	0	0	0	0	0	0	0	0	0	0	0	0	0	0	0	0	0	0	0	0	0	0	0	0	0	0	0	0	0	0	0	0	0	0	0	0	0	0	0	0	0	0	0	0	0	0	0	0	0	0	0.0293289	0	0	0	0	0	0	0	0.0173479	0	0	0	0	0	0	0	0	0	0	0	0	0	0	0	0	0	0	0	0	0	0	0	0	0	0	0	0	0	0	0	0	0	0	0	0	0	0	0	0	0	0	0	0	0	0	0	0	0	0	0	0	0	0	0	0	0	0	0	0	0	0	0	0	0	0	0	0	0	0	0	0	0	0	0	0	0	0	0	0	0	0	0	0	0	0	0	0	0	0	0	0	0	0	0	0	0.00801058	0.0169043	0	0	0	0	0.00801058	0	0	0	0.0260354	0	0.496295	0	0	0	0	0	0	0	0	0	0	0	0	0	0	0	0	0	0	0	0	0	0	0	0	0	0	0	0	0	0	0	0	0	0	0	0	0	0	0	0	0	0	0	0	0	0	0	0	0	0	0	0.0447924	0	0	0	0	0	0	0	0	0	0	0	0	0.0182465	0	0	0	0	0.0086702	0	0	0	0.0204262	0.619067	0	0	0	0	0	0	0	0	0	0	0	0	0	0	0	0	0	0	0	0	0	0	0	0	0	0	0	0	0	0	0	0	0	0	0	0	0	0	0	0	0	0	0	0	0.580034	0.00757919	0	0	0	0	0	0	0	0	0.0269144	0	0	0.00757919	0	0	0.0299267	0.0125377	0	0	0	0	0	0	0	0	0	0.491793	0	0	0	0	0.0406014	0	0.00801058	0	0	0	0	0	0	0	0	0	0	0	0	0	0	0	0	0	0	0	0	0	0	0	0.0395633	0	0	0	0	0	0	0	0	0	0	0	0	0	0	0.0310523	0	0	0	0	0	0	0	0	0	0	0	0	0	0	0	0	0	0	0	0	0	0	0	0	0	0	0	0	0	0	0	0	0	0	0	0	0	0	0	0	0	0	0	0	0	0	0	0	0	0	0	0	0	0	0	0	0	0	0	0	0	0	0	0	0	0	0	0	0	0	0.03014	0	0	0	0	0	0	0	0	0	0	0	0	0	0	0.00801058	0	0	0.0293314	0	0.0244639	0	0	0	0	0	0	0	0	0	0	0	0	0	0	0	0	0	0	0	0	0	0	0.0166878	0	0	0	0	0	0	0	0	0	0	0	0.0182465	0	0	0	0	0.0182567	0.00801058	0	0	0	0	0	0	0.0192624	0	0	0	0	0	0.0077941	0	0	0	0	0	0	0	0	0	0	0	0	0	0	0	0	0	0	0	0	0	0	0	0	0	0	0	0	0	0	0	0	0	0	0	0	0	0	0	0	0	0	0	0	0	0	0	0	0	0	0	0	0	0	0	0	0	0	0	0	0	0	0	0	0	0	0.0225183	0	0	0	0	0	0	0	0	0	0	0	0	0	0	0	0	0	0	0	0	0	0	0	0	0	0	0	0	0	0	0	0	0	0	0	0	0	0	0	0	0	0	0	0	0	0	0	0	0	0.608798	0.562622	0.551789	0.586982	0.646756	0.611029	0.454398	0.457677	0.620407	0.640187	0.557411	0.567796	0.588516	0.387477	0.673251	0.611192	0.641337	0.587167	0.490412	0.668628	0.60322	0.588688	0.605688	0.429986	0.644221	0.57809	0.564434	0.479906	0.513457	0.588588	0.369681	0.474089	0.508125	0	0.486258	0	0.568662	0.617478	0.54729	0.533044	0.632135	0.613702	0.613369	0.645254	0.391949	0	0.460671	0	0.0646011	0.648909	0.577853	0.687828	0.341859	0.592359	0	0	0	0.0276588	0	0	0.597956	0.0413664	0.586114	0	0	0	0.665683	0.535879	0.310872	0.668219	0.510199	0	0	0.275225	0	0.617348	0.547841	0.151649	0.469779	0	0	0.513983	0	0.476035	0.608127	0	0.61749	0.509067	0	0.667194	0	0.501253	0	0	0	0.601199	0.517717	0.0086702	0.581042	0.458895	0.494874	0	0	0	0.499678	0	0.545258	0	0.50678	0	0.413434	0	0	0	0	0.632285	0	0	0	0.403635	0	0	0	0	0.633366	0	0.535778	0.575474	0.0739893	0	0	0	0	0.631152	0.619637	0	0	0	0	0.49607	0.60165	0	0	0	0	0	0.32806	0	0	0	0.517077	0	0.459777	0	0	0.544115	0.549159	0	0	0.552576	0	0	0.148255	0.551066	0	0.394659	0.428505	0	0	0.531122	0.421639	0	0.396675	0.555672	0.546202	0	0.0355551	0	0	0	0	0.654645	0.365431	0	0	0	0.0308691	0.433456	0.455483	0	0	0.545888	0	0.395144	0	0	0	0	0	0	0.545094	0.39969	0.265205	0	0	0	0	0	0.560623	0.487991	0	0	0	0	0.594321	0.496287	0.423485	0.368957	0	0.32724	0.448585	0.118772	0.430802	0	0.564784	0	0.102667	0	0	0	0	0	0	0	0	0	0	0.512138	0	0	0	0	0	0	0.0180169	0	0	0	0	0	0	0	0	0	0	0	0	0	0	0	0	0.467426	0	0	0	0	0	0	0	0	0	0.00934668	0	0	0	0	0	0.280216	0	0	0	0	0.568893	0	0	0	0	0	0.331538	0	0.43933	0	0	0.477836	0	0	0	0	0	0	0	0	0.424777	0	0	0	0	0.462504	0	0.246247	0	0	0	0.410352	0	0	0	0.120336	0	0	0	0.624316	0	0	0.536717	0	0.400418	0	0	0.525654	0	0.473182	0	0	0	0	0	0	0.67806	0.740685	0	0	0.535009	0.697803	0.584062	0.549808	0	0	0	0	0	0	0	0	0	0	0	0	0	0	0	0	0	0	0	0	0	0	0	0	0	0	0	0	0	0	0	0	0.0284287	0	0	0	0	0	0	0.00844855	0	0	0	0	0	0	0	0	0	0	0	0	0	0	0	0.0077941	0	0	0	0	0	0.011756	0	0	0	0	0	0	0	0	0	0	0	0	0	0	0	0	0	0	0	0	0	0	0	0	0	0	0	0	0	0	0	0	0	0	0	0	0	0	0	0	0	0	0	0	0	0	0	0	0	0	0	0	0	0	0	0	0	0.00844855	0	0.0490602	0	0	0	0	0	0	0	0.00822871	0	0	0	0	0	0	0	0	0	0	0	0	0	0	0	0	0	0	0	0	0	0	0	0	0	0	0	0	0	0	0	0	0	0	0	0	0	0	0	0	0	0	0	0	0	0	0	0	0	0	0	0	0	0	0	0	0	0	0	0	0	0	0	0	0	0	0	0	0.00757919	0	0	0	0	0	0	0	0	0	0	0	0	0	0	0	0	0	0	0	0	0	0	0	0	0	0	0	0	0	0	0	0	0	0	0	0	0	0.0122735	0	0	0	0.0105181	0	0	0	0	0	0	0	0	0	0	0	0	0	0	0	0	0	0	0	0	0	0	0	0	0	0	0	0	0	0	0	0	0	0	0	0	0	0	0	0	0	0	0	0	0	0	0	0	0	0	0	0	0	0	0	0	0	0	0	0	0	0	0	0	0	0	0	0	0	0	0	0	0	0	0	0	0	0	0	0	0	0	0	0	0	0	0	0	0	0	0	0	0	0	0	0	0	0	0	0	0	0	0	0	0	0	0	0	0	0	0	0	0	0	0	0	0	0	0	0	0	0	0	0	0	0	0	0	0	0	0	0	0	0	0	0	0	0	0	0	0	0	0	0	0	0	0	0	0	0	0	0	0	0	0	0	0	0	0	0	0	0	0	0	0	0	0	0	0	0	0	0	0	0	0	0	0	0.0077941	0	0	0	0	0	0	0	0	0	0	0	0	0	0	0	0	0	0	0	0	0	0	0	0	0	0	0	0	0	0	0	0	0	0	0	0	0	0	0	0	0	0	0	0	0	0	0	0	0	0	0	0	0	0	0	0	0	0	0	0	0	0	0	0	0	0	0	0	0	0	0	0.0086702	0	0	0	0	0	0	0	0	0	0	0	0	0	0	0	0	0	0	0	0	0	0	0	0	0	0	0	0	0	0	0	0	0	0	0	0	0	0	0	0	0	0	0	0	0	0	0	0	0	0	0	0	0	0.121839	0	0	0	0	0	0	0	0	0	0	0	0	0	0	0.100694	0	0	0.614326	0	0.0571961	0	0	0	0	0.0732583	0	0	0	0	0	0	0	0	0	0	0	0	0	0.086937	0	0	0	0	0	0	0	0	0	0	0	0	0	0	0	0	0	0	0	0.606687	0	0	0	0	0	0	0	0.380221	0	0	0	0.0201236	0	0	0	0	0	0	0	0	0.044833	0.501071	0	0	0	0	0	0	0	0	0	0	0	0	0	0.0738078	0	0	0	0	0	0.0086702	0	0	0	0	0	0	0	0	0	0	0	0	0	0	0	0	0	0	0	0	0	0	0	0	0	0	0	0	0	0.00801058	0	0	0	0	0	0	0	0	0	0	0	0	0	0	0	0	0	0	0	0	0	0	0	0	0	0.00757919	0	0	0	0.572982	0	0	0.522887	0	0	0	0	0	0	0.484777	0	0	0	0	0	0	0	0	0	0	0	0	0	0	0	0	0	0	0	0	0	0	0	0	0	0	0	0	0	0	0	0	0	0.0077941	0	0.0340663	0	0	0	0.538831	0.552538	0.667633	0	0	0	0.0324221	0	0	0	0	0	0.584219	0	0	0	0	0	0	0.520829	0.660711	0	0	0	0.520258	0.0628645	0	0	0	0	0.657701	0.568605	0.616005	0.56202	0.52195	0.594742	0.594566	0.66138	0.424444	0.431327	0	0.608379	0.472511	0	0.573387	0	0	0	0	0.00957631	0	0	0	0.0256278	0	0	0	0	0	0	0	0	0.0484376	0.0160802	0.0787491	0	0.0407062	0	0	0.0236332	0	0	0	0.0102789	0	0	0	0	0	0	0	0	0	0	0	0	0	0	0	0	0	0	0	0	0	0	0	0	0	0.0077941	0	0	0	0	0	0.0266871	0	0	0	0	0	0	0	0	0	0	0	0	0	0	0	0	0	0	0	0	0	0	0	0	0	0	0	0	0	0	0	0	0	0	0	0	0	0	0	0.0640225	0.0346794	0.028143	0	0	0.0110044	0.0420168	0	0	0	0	0	0	0	0	0	0.0657721	0	0	0.0350531	0	0	0	0	0	0.155075	0.258479	0.115861	0.0292448	0	0.14332	0.16314	0.168971	0.098394	0.224911	0.232461	0.112198	0.239146	0.198187	0	0.115313	0.17847	0.0731536	0.0478707	0	0.24254	0.23206	0.196583	0.500747	0	0	0	0	0	0	0.00801058	0	0	0	0	0	0.00934668	0	0	0	0	0	0	0.0422339	0	0.0342082	0.0322244	0.0557326	0	0.0537565	0.0247867	0.091549	0	0.00980816	0.0663002	0.124555	0.0885823	0.0748515	0.0992172	0	0	0	0.012013	0	0	0	0	0.116866	0.0190815	0.027909	0.00844855	0.0611795	0.042123	0.0623329	0.060751	0.0348174	0.00757919	0.0145078	0.0592737	0.0166808	0	0.0306539	0.0963943	0	0.0105181	0.0870441	0	0	0.0284114	0.0125377	0.0253514	0	0	0.1245	0.0639635	0	0	0	0	0	0.0988553	0	0	0	0.0166808	0	0.00801058	0	0	0	0.0342751	0	0	0	0	0	0	0	0	0	0	0	0	0	0	0	0	0	0	0	0	0	0	0	0	0	0	0	0	0	0	0	0	0	0	0	0	0	0	0	0	0	0	0	0	0	0	0	0	0	0	0	0	0	0	0	0	0	0	0	0	0	0	0	0	0	0	0	0	0	0	0	0	0	0	0	0	0	0	0	0	0	0	0	0	0	0	0	0	0	0	0	0	0	0	0	0	0	0	0	0	0	0	0	0	0	0	0	0	0	0	0	0	0	0	0	0	0	0	0	0	0	0	0	0	0	0	0	0	0	0.104035	0	0	0	0	0	0	0	0	0	0	0	0	0	0	0	0	0	0	0	0	0	0	0	0	0	0	0	0	0	0	0	0	0	0	0	0	0	0	0	0	0	0	0	0	0	0	0	0	0	0	0	0	0	0	0	0	0	0	0	0	0	0	0	0	0	0	0	0	0	0	0	0	0	0	0	0	0	0	0	0	0	0	0	0	0	0	0	0	0	0	0	0	0	0	0	0	0	0	0	0	0	0	0	0	0	0	0	0	0	0	0	0	0	0	0	0	0	0	0	0	0	0	0	0	0	0	0	0	0	0	0	0	0	0	0	0	0	0	0	0	0	0	0	0	0	0	0	0	0	0	0	0	0	0	0	0	0	0	0	0	0	0	0	0	0	0	0	0	0	0	0	0	0	0	0	0	0	0	0	0	0	0	0	0	0	0	0	0	0	0	0	0	0	0	0	0	0	0	0	0	0	0	0	0	0	0	0	0	0	0	0	0	0	0	0	0	0	0	0	0	0	0	0	0	0	0	0	0	0	0	0	0	0	0	0	0	0	0	0	0	0	0	0	0	0	0	0	0	0	0	0	0	0	0	0	0	0	0	0	0	0	0	0	0	0	0	0	0	0	0	0	0	0	0	0	0	0	0	0	0	0	0	0	0	0	0	0	0	0	0	0	0	0	0	0	0	0	0	0	0	0	0	0	0	0	0	0	0	0	0	0	0	0	0	0	0	0	0	0	0	0	0	0	0	0	0	0	0	0	0	0	0	0	0	0	0	0	0	0	0	0	0	0	0	0	0	0	0	0	0	0	0	0	0	0	0	0	0	0	0	0	0	0	0	0	0	0	0	0	0	0	0	0	0	0	0	0	0	0	0	0	0	0	0	0	0	0	0	0	0	0	0	0	0	0	0	0	0	0	0	0	0	0	0	0	0	0	0	0	0	0	0	0	0	0	0	0	0	0	0	0	0	0	0	0	0	0	0	0	0	0	0	0	0	0	0	0	0	0	0	0	0	0	0	0	0	0	0	0	0	0	0	0	0	0	0	0	0	0	0	0	0	0	0	0	0	0	0	0	0	0.0601414	0	0	0	0	0	0	0	0	0	0	0	0	0	0	0	0	0	0	0	0	0	0	0	0	0	0	0	0	0	0	0	0	0	0	0	0	0	0	0	0	0	0	0	0	0	0	0	0	0	0	0	0	0	0	0	0	0	0	0	0	0	0	0	0	0	0	0	0	0	0	0	0	0	0	0	0	0	0	0	0	0	0	0	0	0	0	0	0	0	0	0	0	0	0	0	0	0	0	0	0	0	0	0	0	0	0	0	0	0	0	0	0	0	0	0	0	0	0	0	0	0	0	0	0	0	0	0	0	0	0	0	0	0	0	0	0	0	0	0	0	0	0	0	0	0	0	0	0	0	0	0	0	0	0	0	0	0	0	0	0	0	0	0	0	0	0	0	0	0	0	0	0	0	0	0	0	0	0	0	0	0	0	0	0	0	0	0	0	0	0	0	0	0	0	0	0	0	0	0	0	0	0	0	0	0	0	0	0	0	0	0	0	0	0	0	0	0	0	0	0	0	0	0	0	0	0	0	0	0	0	0	0	0	0	0	0	0	0	0	0	0	0	0	0	0	0	0	0	0	0	0	0	0	0	0	0	0	0	0	0	0	0	0	0	0	0	0	0	0	0	0	0	0	0	0	0	0	0	0	0	0	0	0	0	0	0	0	0	0	0	0	0	0	0	0	0	0	0	0	0	0	0	0	0	0	0	0	0	0	0	0	0	0	0	0	0	0	0	0	0	0	0	0	0	0	0	0	0	0	0	0	0	0	0	0	0	0	0.0281231	0	0	0	0	0	0	0.00822871	0	0	0	0	0	0	0	0	0	0	0	0	0	0	0	0	0	0	0	0	0	0	0	0	0	0	0	0	0	0	0	0	0	0	0	0	0	0	0	0	0	0	0	0	0	0	0	0	0	0	0	0	0	0	0	0	0	0	0	0	0	0	0	0	0	0	0	0	0	0	0	0	0	0	0	0	0	0	0	0	0	0	0	0	0	0	0	0	0	0	0	0	0	0	0	0	0	0	0	0	0	0	0	0	0	0	0	0	0	0	0	0	0	0	0	0	0	0	0	0	0	0	0	0	0	0	0	0	0	0	0	0	0	0	0	0	0	0	0	0	0	0	0	0	0	0	0	0	0	0	0	0	0	0	0	0	0	0	0	0	0	0	0	0	0	0	0	0	0	0	0	0	0	0	0	0	0	0	0	0	0	0	0	0	0	0	0	0	0	0	0	0	0	0	0	0	0	0	0	0	0	0	0	0	0	0	0	0	0	0	0	0	0	0	0	0	0	0	0	0	0	0	0	0	0	0	0	0	0	0	0	0	0	0	0	0	0	0	0	0	0	0	0	0	0	0	0	0	0	0	0	0	0	0	0	0	0	0	0	0	0	0	0	0	0	0	0	0	0	0	0	0	0	0	0	0	0	0	0	0	0	0	0	0	0	0	0	0	0	0	0	0	0	0	0	0	0	0	0	0	0	0	0	0	0	0	0	0	0	0	0	0	0	0	0	0	0	0	0	0	0	0	0	0	0	0	0	0	0	0	0	0	0	0	0	0	0	0	0	0	0	0	0	0	0	0	0	0	0	0	0	0	0	0	0	0	0	0	0	0	0	0	0	0	0	0	0	0	0	0	0	0	0	0	0	0	0	0	0	0	0	0	0	0	0	0	0	0	0	0	0	0	0	0	0	0	0	0	0	0	0	0	0	0	0	0	0	0	0	0	0	0	0	0	0	0	0	0	0	0	0	0	0	0	0	0	0	0	0	0	0	0	0	0	0	0	0	0	0	0	0	0	0	0	0	0	0	0	0	0	0	0	0	0	0	0	0	0	0	0	0	0	0	0	0	0	0	0	0	0	0	0	0	0	0	0	0	0	0	0	0	0	0	0	0	0	0	0	0	0	0	0	0	0	0	0	0	0	0	0	0	0	0	0	0	0	0	0	0	0	0	0	0	0	0	0	0	0	0	0	0	0	0	0	0	0	0	0	0	0	0	0	0	0	0	0	0	0	0	0	0	0.0086702	0	0	0	0	0	0	0	0	0	0	0	0	0	0	0	0.0789429	0	0	0	0	0	0	0	0	0	0	0	0.0208163	0	0	0	0	0	0	0	0	0	0	0	0	0.0239142	0	0	0	0	0	0	0	0.0311769	0	0	0	0	0	0	0	0	0	0	0.019037	0.00822871	0	0	0	0.0318001	0.0369945	0	0	0	0.0349233	0.0175754	0.0860985	0	0.0177952	0	0	0	0	0	0	0	0.01847	0	0	0	0.0173423	0.0258139	0	0	0	0.0361626	0.0579675	0.0374516	0.0355846	0	0	0	0.027136	0	0	0	0	0.0260274	0.0180129	0	0	0	0	0.0264691	0	0	0	0	0	0	0	0	0	0	0	0	0	0	0	0	0	0	0	0	0.0274874	0.00757919	0	0	0	0.0735252	0.054652	0	0.0495882	0	0	0	0	0.0594257	0	0	0	0.0313462	0.0115023	0	0.0173479	0	0	0
	4	0	0	0	0	0	0	0	0	0	0	0	0	0	0	0	0	0	0	0	0	0	0	0	0	0	0	0	0	0	0	0	0	0	0	0	0	0	0	0	0	0	0	0	0	0	0	0	0	0	0	0	0	0	0	0	0	0	0	0	0	0	0	0	0	0	0	0	0	0	0	0	0	0	0	0	0	0	0	0	0	0	0	0	0	0	0	0	0	0	0	0	0	0	0	0	0	0	0	0	0	0	0	0	0	0	0	0	0	0	0	0	0	0	0	0	0	0	0	0	0	0	0	0	0	0	0	0	0	0	0	0	0	0	0	0	0	0	0	0	0	0	0	0	0	0	0	0	0	0	0	0	0	0	0	0	0	0	0	0	0	0	0	0	0	0	0	0	0	0	0	0	0	0	0	0	0	0	0	0	0	0	0	0	0	0	0	0	0	0	0	0	0	0	0	0	0	0	0	0	0	0	0	0	0	0	0	0	0	0	0	0	0	0	0	0	0	0	0	0	0	0	0	0	0	0	0	0	0	0	0	0	0	0	0	0	0	0	0	0	0	0	0	0	0	0	0	0	0	0	0	0	0	0	0	0	0	0	0	0	0	0	0	0	0	0	0	0	0	0	0	0	0	0	0	0	0	0	0	0	0	0	0	0	0	0	0	0	0	0	0	0	0	0	0	0	0	0	0	0	0	0	0	0	0	0	0	0	0	0	0	0	0	0	0	0	0	0	0	0	0	0	0	0	0	0	0	0	0	0	0	0	0	0	0	0	0	0	0	0	0	0	0	0	0	0	0	0	0	0	0	0	0	0	0	0	0	0	0	0	0	0	0	0	0	0	0	0	0	0	0	0	0	0	0	0	0	0	0	0	0	0	0	0	0	0	0	0	0	0	0	0	0	0	0	0	0	0	0	0	0	0	0	0	0	0	0	0	0	0	0	0	0	0	0	0	0	0	0	0	0	0	0	0	0	0	0	0	0	0	0	0	0	0	0	0	0	0	0	0	0	0	0	0	0	0	0	0	0	0	0	0	0	0	0	0	0	0	0	0	0	0	0	0	0	0	0	0	0	0	0	0	0	0	0	0	0	0	0	0	0	0	0	0	0	0	0	0	0	0	0	0	0	0	0	0	0	0	0	0	0	0	0	0	0	0	0	0	0	0	0	0	0	0	0	0	0	0	0	0	0	0	0	0	0	0	0	0	0	0	0	0	0	0	0	0	0	0	0	0	0	0	0	0	0	0	0	0	0	0	0	0	0	0	0	0	0	0	0	0	0	0	0	0	0	0	0	0	0	0	0	0	0	0	0	0	0	0	0	0	0	0	0	0	0	0	0	0	0	0	0	0	0	0	0	0	0	0	0	0	0	0	0	0	0	0	0	0	0	0	0	0	0	0	0	0	0	0	0	0	0	0	0	0	0	0	0	0	0	0	0	0	0	0	0	0	0	0	0	0	0	0	0	0	0	0	0	0	0	0	0	0	0	0	0	0	0	0	0	0	0	0	0	0	0	0	0	0	0	0	0	0	0	0	0	0	0	0	0	0	0	0	0	0	0	0	0	0	0	0	0	0	0	0	0	0	0	0	0	0	0	0	0	0	0	0	0	0	0	0	0	0	0	0	0	0	0	0	0	0	0	0	0	0	0	0	0	0	0	0	0	0	0	0	0	0	0	0	0	0	0	0	0	0	0	0	0	0	0	0	0	0	0	0	0	0	0	0	0	0	0	0	0	0	0	0	0	0	0	0	0	0	0	0	0	0	0	0	0	0	0	0	0	0	0	0	0	0	0	0	0	0	0	0	0	0	0	0	0	0	0	0	0	0	0	0	0	0	0	0	0	0	0	0	0	0	0	0	0	0	0	0	0	0	0	0	0	0	0	0	0	0	0	0	0	0	0	0	0	0	0	0	0	0	0	0	0	0	0	0	0	0	0	0	0	0	0	0	0	0	0	0	0	0	0	0	0	0	0	0	0	0	0	0	0	0	0	0	0	0	0	0	0	0	0	0	0	0	0	0	0	0	0	0	0	0	0	0	0	0	0	0	0	0	0	0	0	0	0	0	0	0	0	0	0	0	0	0	0	0	0	0	0	0	0	0	0	0	0	0	0	0	0	0	0	0	0	0	0	0	0	0	0	0	0	0	0	0	0	0	0	0	0	0	0	0	0	0	0	0	0	0	0	0	0	0	0	0	0	0	0	0	0	0	0	0	0	0	0	0	0	0	0	0	0	0	0	0	0	0	0	0	0	0	0	0	0	0	0	0	0	0	0	0	0	0	0	0	0	0	0	0	0	0	0	0	0	0	0	0	0	0	0	0	0	0	0	0	0	0	0	0	0	0	0	0	0	0	0	0	0	0	0	0	0	0	0	0	0	0	0	0	0	0	0	0	0	0	0	0	0	0	0	0	0	0	0	0	0	0	0	0	0	0	0	0	0	0	0	0	0	0	0	0	0	0	0	0	0	0	0	0	0	0	0	0	0	0	0	0	0	0	0	0	0	0	0	0	0	0	0	0	0	0	0	0	0	0	0	0	0	0	0	0	0	0	0	0	0	0	0	0	0	0	0	0	0	0	0	0	0	0	0	0	0	0	0	0	0	0	0	0	0	0	0	0	0	0	0	0	0	0	0	0	0	0	0	0	0	0	0	0	0	0	0	0	0	0	0	0	0	0	0	0	0	0	0	0	0	0	0	0	0	0	0	0	0	0	0	0	0	0	0	0	0	0	0	0	0	0	0	0	0	0	0	0	0	0	0	0	0	0	0	0	0	0	0	0	0	0	0	0	0	0	0	0	0	0	0	0	0	0	0	0	0	0	0	0	0	0	0	0	0	0	0	0	0	0	0	0	0	0	0	0	0	0	0	0	0	0	0	0	0	0	0	0	0	0	0	0	0	0	0	0	0	0	0	0	0	0	0	0	0	0	0	0	0	0	0	0	0	0	0	0	0	0	0	0	0	0	0	0	0	0	0	0	0	0	0	0	0	0	0	0	0	0	0	0	0	0	0	0	0	0	0	0	0	0	0	0	0	0	0	0	0	0	0	0	0	0	0	0	0	0	0	0	0	0	0	0	0	0	0	0	0	0	0	0	0	0	0	0	0	0	0	0	0	0	0	0	0	0	0	0	0	0	0	0	0	0	0	0	0	0	0	0	0	0	0	0	0	0	0	0	0	0	0	0	0	0	0	0	0	0	0	0	0	0	0	0	0	0	0	0	0	0	0	0	0	0	0	0	0	0	0	0	0	0	0	0	0	0	0	0	0	0	0	0	0	0	0	0	0	0	0	0	0	0	0	0	0	0	0	0	0	0	0	0	0	0	0	0	0	0	0	0	0	0	0	0	0	0	0	0	0	0	0	0	0	0	0	0	0	0	0	0	0	0	0	0	0	0	0	0	0	0	0	0	0	0	0	0	0	0	0	0	0	0	0	0	0	0	0	0	0	0	0	0	0	0	0	0	0	0	0	0	0	0	0	0	0	0	0	0	0	0	0	0	0	0	0	0	0	0	0	0	0	0	0	0	0	0	0	0	0	0	0	0	0	0	0	0	0	0	0	0	0	0	0	0	0	0	0	0	0	0	0	0	0	0	0	0	0	0	0	0	0	0	0	0	0	0	0	0	0	0	0	0	0	0	0	0	0	0	0	0	0	0	0	0	0	0	0	0	0	0	0	0	0	0	0	0	0	0	0	0	0	0	0	0	0	0	0	0	0	0	0	0	0	0	0	0	0	0	0	0	0	0	0	0	0	0	0	0	0	0	0	0	0	0	0	0	0	0	0	0	0	0	0	0	0	0	0	0	0	0	0	0	0	0	0	0	0	0	0	0	0	0	0	0	0	0	0	0	0	0	0	0	0	0	0	0	0	0	0	0	0	0	0	0	0	0	0	0	0	0	0	0	0	0	0	0	0	0	0	0	0	0	0	0	0	0	0	0	0	0	0	0	0	0	0	0	0	0	0	0	0	0	0	0	0	0	0	0	0	0	0	0	0	0	0	0	0	0	0	0	0	0	0	0	0	0	0	0	0	0	0	0	0	0	0	0	0	0	0	0	0	0	0	0	0	0	0	0	0	0	0	0	0	0	0	0	0	0	0	0	0	0	0	0	0	0	0	0	0	0	0	0	0	0	0	0	0	0	0	0	0	0	0	0	0	0	0	0	0	0	0	0	0	0	0	0	0	0	0	0	0	0	0	0	0	0	0	0	0	0	0	0	0	0	0	0	0	0	0	0	0	0	0	0	0	0	0.00801058	0	0	0	0	0	0	0	0	0	0	0	0	0	0	0	0	0	0	0	0	0	0	0	0	0	0	0	0	0	0	0	0	0	0	0	0	0	0	0	0	0	0	0	0	0	0	0	0	0	0	0	0	0	0	0	0	0	0	0	0	0	0	0	0	0	0	0	0	0	0	0	0	0	0	0	0	0	0	0	0	0	0	0	0	0	0	0	0	0	0	0	0	0	0	0	0	0	0	0	0	0	0	0	0	0	0	0	0	0	0	0	0	0	0	0	0	0	0	0	0	0	0	0	0	0	0	0	0	0	0	0	0	0	0	0	0	0	0	0	0	0	0	0	0	0	0	0	0	0	0	0	0	0	0	0	0	0	0	0	0	0	0	0	0	0	0	0	0	0	0	0	0	0	0	0	0	0	0	0	0	0	0	0	0	0	0	0	0	0	0	0	0	0	0	0	0	0	0	0	0	0	0	0	0	0	0	0	0	0	0	0	0	0	0	0	0	0	0	0	0	0	0	0	0	0	0	0	0	0	0	0	0	0	0	0	0	0	0	0	0	0	0	0	0	0	0	0	0	0	0	0	0	0	0	0	0	0	0	0	0	0	0	0	0	0	0	0	0	0	0	0	0	0	0	0	0	0	0	0	0	0	0	0	0	0	0	0	0	0	0	0	0	0	0	0	0	0	0	0	0	0	0	0	0	0	0	0	0	0	0	0	0	0	0	0	0	0	0	0	0	0	0	0	0	0	0	0	0	0	0	0	0	0	0	0	0	0	0	0	0	0	0	0	0	0	0	0	0	0	0	0	0	0	0	0	0	0	0	0	0	0	0	0	0	0	0	0	0	0	0	0	0	0	0	0	0	0	0	0	0	0	0	0	0	0	0	0	0	0	0	0	0	0	0	0	0	0	0	0	0	0	0	0	0	0	0	0	0	0	0	0	0	0	0	0	0	0	0	0	0	0	0	0	0	0	0	0	0	0	0	0	0	0	0	0	0	0	0	0	0	0	0	0	0	0	0	0	0	0	0	0	0	0	0	0	0	0	0	0	0	0	0	0	0	0	0	0	0	0	0	0	0	0	0	0	0	0	0	0	0	0	0	0	0	0	0	0	0	0	0	0	0	0	0	0	0	0	0	0	0	0	0	0	0	0	0	0	0	0	0	0	0	0	0	0	0	0	0	0	0	0	0	0	0	0	0	0	0	0	0	0	0	0	0	0	0	0	0	0	0	0	0	0	0	0	0	0	0	0	0	0	0	0	0	0	0	0	0	0	0	0	0	0	0	0	0	0	0	0	0	0	0	0	0	0	0	0	0	0	0	0	0	0	0	0	0	0	0	0	0	0	0	0	0	0	0	0	0	0	0	0	0	0	0	0	0	0	0	0	0	0	0	0	0	0	0	0	0	0	0	0	0	0	0	0	0	0	0	0	0	0	0	0	0	0	0	0	0	0	0	0	0	0	0	0	0	0	0	0	0	0	0	0	0	0	0	0	0	0	0	0	0	0	0	0	0	0	0	0	0	0	0	0	0	0	0	0	0	0	0	0	0	0	0	0	0	0	0	0	0	0	0	0	0	0	0	0	0	0	0	0	0	0	0	0	0	0	0	0	0	0	0	0	0	0	0	0	0	0	0	0	0	0	0	0	0	0	0	0	0	0	0	0	0	0	0	0	0	0	0	0	0	0	0	0	0	0	0	0	0	0	0	0	0	0	0	0	0	0	0	0	0	0	0	0	0	0	0	0	0	0	0	0	0	0	0	0	0	0	0	0	0	0	0	0	0	0	0	0	0	0	0	0	0	0	0	0	0	0	0	0	0	0	0	0	0	0	0	0	0	0	0	0	0	0	0	0	0	0	0	0	0	0	0	0	0	0	0	0	0	0	0	0	0	0	0	0	0	0	0	0	0	0	0	0	0	0	0	0	0	0	0	0	0	0	0	0	0	0	0	0	0	0	0	0	0	0	0	0	0	0	0	0	0	0	0	0	0	0	0	0	0	0	0	0	0	0	0	0	0	0	0	0	0	0	0	0	0	0	0	0	0	0	0	0	0	0	0	0	0	0	0	0	0	0	0	0	0	0	0	0	0	0	0	0	0	0	0	0	0	0	0	0	0	0	0	0	0	0	0	0	0	0	0	0	0	0	0	0	0	0	0	0	0	0	0	0	0	0	0	0	0	0	0	0	0	0	0	0	0	0	0	0	0	0	0	0	0	0	0	0	0	0	0	0	0	0	0	0	0	0	0	0	0	0	0	0	0	0	0	0	0	0	0	0	0	0	0	0	0	0	0	0	0	0	0	0	0	0	0	0	0	0	0	0	0	0	0	0	0	0	0	0	0	0	0	0	0	0	0	0	0	0	0	0	0	0	0	0	0	0	0	0	0	0	0	0	0	0	0	0	0	0	0	0	0	0	0	0	0	0	0	0	0	0	0	0	0	0	0	0	0	0	0	0	0	0	0	0	0	0	0	0	0	0	0	0	0	0	0	0	0	0	0	0	0	0	0	0	0	0	0	0	0	0	0	0	0	0	0	0	0	0	0	0	0	0	0	0	0	0	0	0	0	0	0	0	0	0	0	0	0	0	0	0	0	0	0	0	0	0	0	0	0	0	0	0	0	0	0	0	0	0	0	0	0	0	0	0	0	0	0	0	0	0	0	0	0	0	0	0	0	0	0	0	0	0	0	0	0	0	0	0	0	0	0	0	0	0	0	0	0	0	0	0	0	0	0	0	0	0	0	0	0	0	0	0	0	0	0	0	0	0	0	0	0	0	0	0	0	0	0	0	0	0	0	0	0	0	0	0	0	0	0	0	0	0	0	0	0	0	0	0	0	0	0	0	0	0	0	0	0	0	0	0	0	0	0	0	0	0	0	0	0	0	0	0	0	0	0	0	0	0	0	0	0	0	0	0	0	0	0	0	0	0	0	0	0	0	0	0	0	0	0	0	0	0	0	0	0	0	0	0	0	0	0	0	0	0	0	0	0	0	0	0	0	0	0	0	0	0	0	0	0	0	0	0	0	0	0	0	0	0	0	0	0	0	0	0	0	0	0	0	0	0	0	0	0	0	0	0	0	0	0	0	0	0	0	0	0	0	0	0	0	0	0	0	0	0	0	0	0	0	0	0	0	0	0	0	0	0	0	0	0	0	0	0	0	0	0	0	0	0	0	0	0	0	0	0	0	0	0	0	0	0	0	0	0	0	0	0	0	0	0	0	0	0	0	0	0	0	0	0	0	0	0	0	0	0	0	0	0	0	0	0	0	0	0	0	0	0	0	0	0	0	0	0	0	0	0	0	0	0	0	0	0	0	0	0	0	0	0	0	0	0	0	0	0	0	0	0	0	0	0	0	0	0	0	0	0	0	0	0	0	0	0	0	0	0	0	0	0	0	0	0	0	0	0	0	0	0	0	0	0	0	0	0	0	0	0	0	0	0	0	0	0	0	0	0	0	0	0	0	0	0	0	0	0	0	0	0	0	0	0	0	0	0	0	0	0	0	0	0	0	0	0	0	0	0	0	0	0	0	0	0	0	0	0	0	0	0	0	0	0	0	0	0	0	0	0	0	0	0	0	0	0	0	0	0	0	0	0	0	0	0	0	0	0	0	0	0	0	0	0	0	0	0	0	0	0	0	0	0	0	0	0	0	0	0	0	0	0	0	0	0	0	0	0	0	0	0	0	0	0	0	0	0	0	0	0	0	0	0	0	0	0	0	0	0	0	0	0	0	0	0	0	0	0	0	0	0	0	0	0	0	0	0	0	0	0	0	0	0	0	0	0	0	0	0	0	0	0	0	0	0	0	0	0	0	0	0	0	0	0	0	0	0	0	0	0	0	0	0	0	0	0	0	0	0	0	0	0	0	0	0	0	0	0	0	0	0	0	0.0697768	0	0	0.0220349	0.0758742	0.0645133	0.270371	0.0822422	0	0.0533766	0.209845	0.341008	0	0	0.100039	0.0685478	0.0384169	0	0.0558	0.0897499	0	0.0661746	0.139849	0	0.125961	0.0646529	0	0	0.0447485	0	0.115765	0.00934668	0	0	0	0.0256041	0	0	0	0.133968	0	0	0	0	0.085369	0	0.0415117	0.0333123	0	0	0.0077941	0.112884	0	0.0707501	0	0	0.0866006	0.0603353	0.130454	0	0	0	0.0102789	0.124512	0	0	0.0675015	0.072825	0.105315	0.115652	0.101551	0	0	0	0.0559339	0.043144	0	0	0	0	0	0	0	0	0.0579544	0.104006	0	0	0.125251	0	0	0	0	0.0659375	0.0185286	0	0.0335677	0	0	0.481068	0.029643	0	0	0.133936	0.0904239	0.118908	0	0.0840633	0.0690668	0.0328235	0	0.0700599	0	0	0.109264	0.0107598	0.420602	0.222881	0.348054	0.0405691	0.0200871	0.304527	0.172501	0.0248713	0.167977	0.0791955	0	0.0218212	0.0612366	0.356824	0.0878986	0.0593249	0.208469	0.143245	0	0	0	0	0	0	0	0	0	0	0	0	0	0	0	0	0	0	0	0	0	0	0	0	0.0829639	0	0	0	0.0883722	0.0577606	0	0	0	0.0512735	0	0	0	0	0	0	0	0	0	0	0	0	0	0	0	0	0	0	0	0.0100423	0	0	0	0	0	0	0.0675024	0	0	0	0	0.0451139	0	0.0077941	0	0	0.0356846	0.111854	0	0	0.17905	0	0	0	0	0	0	0.0337049	0.112353	0	0	0.119863	0.0979486	0.0692351	0	0	0	0	0	0.0462576	0.0285683	0.0448775	0.0412799	0.047454	0	0	0	0.0693477	0	0.0919669	0.129884	0	0	0.0210388	0	0	0.111973	0	0.159913	0	0.104997	0	0	0	0.0766714	0.0865267	0.0406439	0.0364553	0.00757919	0	0	0.0757922	0	0.0528261	0	0	0	0	0	0	0	0	0	0	0	0	0	0	0	0	0	0	0	0	0	0	0	0	0	0	0	0	0	0	0	0	0	0	0	0	0	0	0	0	0	0	0	0	0	0	0	0	0.175042	0.0151172	0.0292611	0.146822	0.0219716	0.110097	0.070835	0.059079	0.118303	0.0612064	0.0708536	0.117347	0.0178581	0.0895586	0.16646	0.0663971	0.171408	0	0.271835	0.486482	0	0	0	0	0	0	0	0	0	0	0	0	0	0	0	0	0	0	0	0	0	0	0	0	0	0	0	0	0	0	0	0	0	0	0	0.0591296	0	0	0	0	0	0	0	0	0	0	0	0	0	0	0	0	0	0	0	0	0	0	0	0	0	0	0	0	0	0	0	0	0	0	0	0	0	0	0	0	0	0	0	0	0	0	0	0	0	0	0	0	0	0	0	0	0	0	0	0	0	0	0	0	0	0	0	0	0	0	0	0	0.348868	0	0	0	0	0.352527	0	0.417905	0.197685	0.229149	0.478215	0	0.222377	0.074365	0.501736	0	0.478972	0.142037	0.203364	0.43827	0.16147	0.188202	0	0	0	0	0	0	0.123095	0.287728	0	0	0	0	0	0.199016	0.618321	0	0	0.0272753	0	0	0	0.173081	0	0	0	0	0.199306	0.364678	0.281502	0.55926	0.181089	0.308029	0.360338	0.0898185	0.0991368	0	0.281298	0	0	0	0	0	0	0.205231	0.204474	0	0	0.00980816	0.155354	0	0.20458	0	0.0936288	0.309687	0.426338	0.312939	0	0	0	0	0	0	0	0	0	0	0	0	0	0	0	0	0	0	0	0.460854	0	0.479381	0	0	0	0	0	0.430151	0.232937	0	0	0	0.422074	0.418905	0.191702	0.137686	0	0	0	0	0.182799	0.33963	0.134056	0.264796	0.305753	0	0	0	0.00757919	0.171084	0.352446	0	0.158965	0	0	0.365753	0	0	0	0.168539	0.188362	0.054148	0	0	0	0.181761	0.278114	0	0.330517	0	0.189673	0	0	0.0838319	0.231213	0.423337	0	0	0.206249	0	0	0.115295	0	0	0.0848118	0	0	0	0.140417	0.327884	0	0	0	0.202039	0.216671	0.369542	0	0.242071	0.0619271	0	0	0.362449	0	0	0	0.434871	0	0	0	0	0	0	0	0	0	0	0	0	0.189072	0	0	0	0	0	0	0	0	0.21963	0	0.220245	0	0	0	0	0	0	0	0	0.300883	0.20497	0	0	0	0	0	0	0	0	0	0	0	0	0	0.413189	0.0767009	0	0	0	0	0	0	0.302001	0	0	0.120221	0.469666	0.430298	0	0	0.29742	0.0160802	0	0	0.0789725	0	0	0.201886	0	0	0	0	0	0	0	0.162877	0.192897	0	0	0	0	0	0.0806053	0.0656707	0.429058	0	0	0	0	0	0	0	0	0	0.546835	0	0.405689	0	0.180072	0.340174	0	0.267735	0	0.219665	0.595158	0.464731	0.195101	0.421029	0	0.358503	0	0.252574	0.448317	0.287266	0	0	0.233604	0.373593	0	0	0	0.218344	0.132614	0	0	0.320636	0.369627	0.33996	0	0.0474703	0	0.0913809	0.012013	0.312019	0	0.150251	0	0	0.122558	0.183666	0	0	0	0	0.149458	0	0	0	0	0	0	0	0.393476	0	0	0.283635	0.358686	0	0	0	0	0	0.121849	0	0	0	0	0	0	0.136615	0.201185	0.302225	0	0	0	0.264532	0	0.136889	0	0.158283	0	0.0584054	0	0	0	0	0	0	0.352669	0.173953	0	0	0	0.214384	0	0.302964	0	0	0	0.228185	0	0.194568	0.460689	0	0	0	0	0	0	0.255373	0.415615	0	0	0	0	0	0.402471	0	0	0.36161	0.466554	0.289449	0	0	0	0	0	0	0	0	0	0	0.365389	0.351729	0.376272	0	0	0	0	0	0	0	0	0.504685	0.42931	0	0.550104	0	0	0	0	0.395973	0	0.36106	0	0.257359	0	0	0.306314	0	0.253511	0	0	0	0	0	0	0	0	0	0.331252	0	0	0	0	0.283641	0	0.557381	0	0	0.279858	0	0.344109	0	0	0.34519	0	0.287713	0	0	0.154592	0.382367	0.325371	0.344078	0.274559	0	0	0	0.263922	0	0	0	0	0	0	0	0	0	0.597855	0	0	0.470311	0.525565	0.27554	0	0	0	0	0	0.304764	0	0.440742	0	0	0	0	0.372445	0.316123	0	0	0	0.274118	0	0	0.386489	0.428337	0.50946	0.378927	0	0	0	0	0.510177	0	0.37125	0	0	0	0.340487	0.361497	0.415667	0.481408	0	0.548321	0	0	0.315296	0.258188	0	0	0	0.396033	0	0	0	0	0	0.590424	0	0.439541	0	0	0	0	0	0	0.318897	0	0	0	0	0	0.424683	0	0	0	0.46802	0.473356	0.313529	0	0	0	0	0.501237	0.124667	0.367632	0.58625	0	0	0	0.312535	0.31692	0	0	0.285106	0.411433	0	0	0	0	0	0	0.287804	0	0	0	0	0.234468	0.572219	0.398637	0	0	0	0	0.371619	0	0.051931	0.435426	0	0.483169	0.439365	0.434541	0	0.295039	0.182646	0	0.335996	0	0	0	0	0.479415	0	0	0.693487	0.22418	0	0	0.307039	0.341666	0.336087	0	0.530809	0.282213	0	0.415127	0.441962	0.333147	0.193261	0	0	0.456743	0.157777	0.197451	0.410815	0.381512	0	0	0	0	0.416316	0.0651857	0	0	0	0.121408	0	0	0	0.100956	0.211681	0	0	0.407404	0.460751	0	0	0	0.495281	0.407862	0.460829	0.452524	0	0.214236	0	0.293721	0	0.195158	0.525269	0	0.0374366	0.26091	0.294216	0.46482	0.186626	0	0	0	0.260185	0	0.273494	0.215881	0.417591	0.579832	0	0	0	0.572401	0.185608	0.52537	0	0	0.263098	0.380384	0	0.128385	0.68215	0	0.53648	0.431151	0.307988	0.296806	0.363238	0	0.282411	0.520187	0	0	0.101592	0	0	0.434562	0.271964	0	0.240063	0	0.153459	0.271386	0.188705	0	0.440785	0.367361	0	0	0.296527	0.168961	0.327921	0	0.111442	0.408564	0.140609	0.485803	0.310682	0.218205	0.197425	0.205731	0.424829	0.397502	0	0.318752	0.261922	0.325496	0	0.356336	0.224469	0.105809	0.286888	0.210058	0.299134	0	0.0704127	0	0.211633	0	0.160762	0	0.215362	0.332841	0.224337	0.128875	0.177017	0.128601	0	0.269703	0.260219	0.326504	0.120423	0	0.173883	0.11767	0.26098	0	0	0.184236	0.188537	0.428926	0.377451	0.412069	0.305104	0.245207	0.176124	0.0763546	0	0.217834	0.1277	0.0654197	0.282735	0.218442	0	0	0.198531	0.286698	0	0	0.104283	0	0.0966542	0.187478	0.158782	0.120978	0.222281	0.464349	0.211797	0.222266	0.107577	0	0.209217	0.0697208	0.116491	0.180503	0.184934	0.104228	0.186687	0.130222	0	0.158029	0.0941689	0.0689074	0.168999	0.121433	0.158161	0	0.216195	0.151534	0.151926	0.211948	0.152568	0.16864	0.267526	0.21068	0.167233	0.270256	0.119578	0.165735	0.169112	0.300964	0.212089	0.125248	0.16732	0	0.25132	0.130539	0.100897	0.274112	0	0.255041	0.230431	0.157224	0	0.159296	0.189643	0.138213	0.224434	0.179037	0.181265	0.119946	0	0.112477	0.144529	0.26066	0.256217	0.243207	0	0.42082	0.177871	0.109101	0.194867	0.187275	0.0692335	0.013921	0.413906	0.171961	0	0	0	0.0834749	0	0	0	0	0	0.235018	0.1656	0	0.304912	0.246992	0	0	0	0.329466	0.511884	0	0	0	0	0	0	0	0.443863	0	0	0.514563	0.314839	0	0	0	0	0.330373	0	0	0.0256483	0	0	0	0	0	0.398346	0.304024	0.228893	0	0	0.269756	0	0	0	0	0	0.344264	0	0	0.457859	0	0	0.121358	0	0.340728	0	0	0.351807	0.390373	0	0	0	0	0.442897	0	0	0.509162	0	0.0871373	0	0	0.377792	0	0	0	0.362976	0	0	0	0.100138	0	0	0.491455	0	0	0	0	0	0	0	0	0	0	0	0	0	0	0	0	0	0	0.417516	0	0.278044	0	0.137985	0	0	0.49238	0	0	0.288625	0	0.299131	0	0	0	0	0.382758	0.202894	0	0	0.300044	0	0.33612	0	0.123405	0	0	0	0.350725	0	0	0	0	0	0	0	0	0	0	0	0.0213066	0	0.0932105	0	0	0	0	0	0	0	0	0	0	0	0	0	0	0	0	0	0	0.106052	0	0	0	0	0.28319	0	0.345039	0.360019	0.11124	0.0218498	0	0.104186	0	0	0	0	0	0.244409	0.278473	0.113431	0.483558	0	0	0.138033	0	0	0.0203361	0	0	0	0.00980816	0.366502	0	0.0154313	0.177929	0.17217	0.145507	0.198929	0	0.132195	0.158848	0	0.29193	0	0	0	0.428771	0.188645	0	0.355284	0	0.105435	0.256198	0	0	0.0151172	0.438529	0.132931	0.325247	0	0.299591	0	0	0.342946	0.210399	0	0.119942	0.284418	0.139671	0.319897	0.140487	0	0.0620378	0.139244	0.186824	0.228855	0	0.23448	0	0.0621751	0	0.0396837	0.147799	0.106692	0.33906	0.146156	0.172609	0.171101	0	0.113841	0	0.0895183	0.211973	0.183684	0.116283	0.208841	0.141517	0.11939	0.163248	0.140527	0.12546	0.13675	0	0.177397	0	0.147482	0	0	0	0	0	0	0.147069	0	0	0.415297	0.306952	0	0	0	0	0.146023	0.378601	0	0.415828	0	0	0.461075	0	0.27505	0	0	0.434769	0	0.313032	0.240548	0	0	0.512666	0	0.1789	0	0.312781	0	0	0.36909	0	0	0.365644	0	0	0	0	0	0	0.292772	0	0	0	0.515406	0	0	0	0.337866	0	0	0	0	0	0	0	0.540593	0.313429	0.298217	0	0	0	0	0	0	0	0	0	0.342775	0	0	0	0	0	0	0.516624	0	0.406893	0	0	0	0	0.407518	0.375785	0	0.37282	0	0	0	0	0.274178	0.340278	0	0	0	0	0.26163	0	0	0	0	0	0	0	0.411465	0	0.592715	0	0	0	0	0	0.368831	0	0	0.180337	0.347196	0	0	0	0.397883	0	0	0	0	0	0.294616	0	0.388109	0	0	0.202985	0	0.331701	0	0.681994	0.344972	0	0	0	0	0.617678	0	0	0	0	0	0	0	0	0	0.521795	0	0.23152	0	0	0.33908	0.382642	0	0	0	0	0	0	0	0	0.436484	0.322065	0.370668	0	0	0	0	0	0	0	0.326329	0	0	0.281508	0	0	0	0	0	0	0	0	0	0.374824	0.394936	0	0.330533	0	0.314375	0	0.432736	0.396448	0	0.427124	0	0.229652	0	0	0	0.301339	0.300979	0.391546	0.421204	0	0.103144	0.344998	0	0	0	0.427595	0	0	0	0	0.384676	0	0.0944917	0.349237	0	0.473403	0	0	0	0	0	0	0.363557	0	0	0.321938	0	0.19067	0	0.348277	0.379151	0	0.348459	0.397733	0	0	0	0.278724	0	0.367535	0	0	0.423424	0.509847	0.389468	0	0.192453	0.317093	0	0.191289	0.132212	0.197015	0.439845	0.102601	0	0	0	0.479196	0	0	0	0.196604	0.423492	0	0.187551	0	0.472276	0	0	0.184656	0	0	0.240035	0	0	0	0	0	0	0	0	0	0.185298	0.281865	0.256179	0	0	0	0.281941	0	0	0	0.247925	0	0	0.229921	0.162816	0.36461	0	0	0.235059	0.249803	0.266128	0	0	0	0	0	0	0.414404	0	0.27131	0	0.315354	0	0	0	0.316418	0	0	0	0.379154	0	0	0.335615	0	0	0.199577	0.238249	0.188082	0.181838	0	0.173833	0.257918	0	0.212246	0.22875	0	0	0	0.382733	0	0	0.222478	0	0	0.243964	0	0	0.256631	0.245884	0.36754	0.311344	0	0.212264	0	0.324788	0.336404	0.357455	0	0.149856	0.202169	0	0.154922	0	0.325013	0	0.417455	0.180402	0.227138	0	0.175979	0.211111	0	0	0.119604	0.270746	0.137988	0.191758	0.44033	0	0.175106	0.393569	0.11338	0	0.215703	0	0	0.25256	0	0.124881	0.372171	0	0.192196	0.237868	0.21838	0.102102	0	0.334567	0.318283	0.146413	0	0.342653	0.268341	0.166012	0	0.109648	0.323957	0	0.126911	0.328135	0.12431	0.223911	0.222259	0	0.41592	0	0.237361	0.187866	0	0.222689	0.187118	0.143525	0	0.184407	0.195386	0.29587	0.119476	0.167602	0.322435	0.274907	0.195818	0.247286	0	0.118315	0.294765	0.10469	0.0625578	0	0.252211	0.0785746	0.375128	0.340271	0.168266	0.34093	0.114293	0.0814501	0.0842422	0.109885	0.23585	0.192986	0.340691	0.102686	0.0677766	0	0.131184	0.0587955	0.25594	0.224246	0.152943	0.325954	0.376304	0	0	0.200191	0.0408272	0.101359	0.101902	0	0.148004	0.155719	0	0.161519	0	0.135308	0.236049	0	0	0	0	0.285394	0.304979	0	0.336674	0.380928	0.324561	0.413652	0.338063	0.350578	0	0.416898	0.343026	0	0	0.308647	0.172746	0.291271	0.315212	0.296124	0	0	0	0.458855	0	0.00889371	0	0	0.264344	0	0.208139	0.520386	0.460807	0	0	0.418928	0.333865	0.492079	0	0.487036	0	0	0	0.594566	0	0	0	0	0.446748	0.447522	0	0	0	0	0	0.234061	0	0.350544	0	0	0	0.558171	0	0.485972	0	0.547842	0.495396	0	0	0	0	0.420898	0	0	0.307801	0	0	0	0	0.539217	0	0	0	0	0.214342	0.375055	0	0.442432	0	0	0	0.305286	0.35546	0	0.396667	0	0.450104	0	0	0.352886	0	0	0	0	0.524159	0	0.371169	0	0	0.487663	0	0.340986	0.368338	0	0.547937	0	0.213759	0.249509	0	0.305553	0.228987	0.313013	0	0	0	0.24332	0	0	0.121122	0	0	0.243258	0	0	0	0	0	0.313638	0	0.221822	0	0	0	0.296266	0	0	0	0	0	0	0.432569	0	0	0	0	0.401427	0	0.275098	0.463624	0.490385	0	0	0	0.38171	0	0	0	0	0	0.344749	0.238225	0.451048	0.406123	0	0.43268	0	0	0	0	0	0.296615	0.375114	0	0	0.369032	0	0	0	0	0.628165	0.396667	0	0	0.319946	0.287394	0	0.104094	0	0.295556	0	0	0.477565	0.207789	0.507222	0	0	0.411726	0.36337	0.363384	0	0	0	0.372129	0	0	0.274664	0	0.657696	0	0.546133	0	0	0	0	0	0	0.250811	0.388724	0	0	0	0	0.354942	0.34373	0	0.402951	0.251943	0	0	0.0819255	0	0	0	0.361826	0	0	0	0	0.455147	0	0	0	0	0.544069	0	0	0.622734	0.244231	0	0	0	0	0.300392	0.147517	0.239123	0	0	0	0	0	0	0.338262	0.54827	0	0.200705	0.339545	0	0	0.38977	0	0	0.379933	0.481766	0	0.378749	0.269076	0.113249	0	0	0.37837	0	0	0	0	0.192402	0	0.335185	0.345209	0.313092	0	0.310103	0	0	0.447333	0.240786	0.00757919	0.315111	0	0	0.296411	0.171097	0	0	0.414614	0.401202	0	0	0.410097	0	0.393057	0	0.315798	0	0	0	0	0.353128	0	0.384704	0.212436	0	0.496733	0	0.284089	0	0.370394	0.496818	0	0.129788	0	0.210901	0	0.103965	0	0.200305	0.233775	0.284168	0.199434	0.205613	0	0.170401	0.119369	0.275544	0.371645	0.176063	0	0.377515	0.243269	0.390849	0.270873	0	0.307754	0.239816	0.198467	0	0	0	0	0	0.281469	0.393715	0.34211	0	0.321134	0.29723	0.207674	0.236267	0.247375	0.30235	0.314117	0.364482	0.29309	0.411181	0.366768	0.344412	0.34984	0	0	0.159491	0	0.150982	0.254524	0.317089	0	0.11401	0.169206	0	0.103511	0.188278	0.40847	0	0.467019	0.258133	0.304428	0.201984	0.291282	0.432378	0.11233	0.179869	0	0.210655	0.0855172	0.424716	0	0.341788	0.224379	0.471421	0.159667	0.181892	0.447345	0.239703	0.197592	0	0.119215	0	0.252424	0.39045	0.278936	0.0569394	0.119973	0.234369	0.266125	0.161677	0.175261	0.239477	0.317783	0.380197	0.216519	0.2348	0.228595	0.243456	0.275706	0.330044	0	0	0.275152	0.139059	0	0.283071	0.152688	0.13825	0.386463	0.214736	0.266541	0.221883	0.120684	0.23713	0	0.266209	0.127366	0.255155	0.155794	0.0917336	0.0937427	0.200882	0.209434	0.205263	0	0.267838	0.156889	0	0.111848	0.445925	0.1938	0	0.238796	0.155258	0.119281	0.17195	0.167773	0.154011	0.176653	0.241642	0.0564855	0.223341	0	0.0512951	0.203345	0.236625	0.156144	0.160928	0.149346	0.0604633	0.308884	0.255256	0.456069	0.356218	0	0.128337	0	0.272663	0.139873	0.299818	0	0.154396	0.166081	0.268796	0.166357	0.236207	0.167269	0.203384	0.221228	0.15503	0	0.341765	0.116339	0.246083	0.24136	0.190198	0.0694882	0.181633	0.326833	0.103509	0	0.446653	0.104795	0.225848	0.184153	0	0.0569664	0	0	0	0	0.18452	0	0.242366	0.315185	0	0	0	0.200733	0.222335	0.336377	0	0.228365	0.266526	0.560777	0.505223	0	0	0	0.234143	0	0	0.236872	0	0	0	0	0	0	0	0	0	0.207116	0	0	0.631747	0	0	0	0	0	0	0	0.396474	0.185885	0	0	0.43421	0	0.189884	0.401636	0.447784	0	0	0.244847	0	0	0	0	0	0	0	0	0	0	0	0.475572	0.328499	0	0	0	0	0	0	0.494432	0	0.340776	0	0	0	0	0	0	0	0	0	0	0	0.182657	0.225651	0	0	0	0	0.45679	0	0	0.396305	0	0	0	0.184423	0	0	0	0	0.203664	0	0	0	0	0	0	0	0	0	0.38385	0.417303	0	0	0.223732	0	0	0	0	0	0	0	0.256413	0	0	0	0	0	0	0	0	0	0	0	0	0	0	0	0	0	0	0	0	0	0	0	0	0	0	0	0	0	0.335147	0	0	0	0	0	0	0	0	0	0	0.152993	0.0333426	0.269497	0	0.570584	0	0	0	0	0	0.237583	0.370394	0	0.451995	0	0	0	0	0.422978	0.0792595	0.272717	0	0	0	0	0.389946	0	0.21605	0	0	0	0	0	0	0	0	0	0	0.155046	0.624477	0	0	0.323791	0	0	0.0495243	0	0	0.295275	0	0	0	0.124112	0	0	0	0.34588	0	0	0	0	0	0	0	0.207445	0.154864	0	0	0.0879063	0	0	0.126034	0	0	0.225506	0.229688	0	0.220853	0.159704	0	0.172654	0.362318	0	0	0.13256	0.145583	0.239262	0.093995	0	0	0	0.325961	0.329129	0	0.295779	0	0	0	0.423689	0	0	0	0	0	0	0.17167	0	0.0637227	0.242158	0.156407	0.220988	0.322931	0.296435	0.279068	0.150722	0.226524	0	0.166762	0.134195	0.155255	0.457059	0.294679	0.293659	0.0511227	0	0.161626	0	0.270755	0.398114	0.278564	0.0879332	0.129661	0.153569	0.124981	0.126917	0.149876	0.140914	0.289739	0	0.0809795	0.296346	0.287776	0.335312	0.0824019	0.200642	0.224312	0.110351	0.215056	0.266797	0.214003	0.251372	0.132405	0.20613	0.20721	0.287485	0.21767	0	0.0981623	0.138301	0.124607	0.106952	0.363678	0.158365	0.275615	0.295153	0.13581	0.072607	0.107742	0.088915	0.253751	0.140687	0.320419	0.113873	0.0411686	0.134509	0.0723146	0.215548	0.165663	0.17903	0.111706	0.139401	0.0456669	0.149383	0.0467308	0.301241	0.0904109	0.186614	0.0656766	0.187974	0	0	0	0	0	0	0	0	0	0	0	0	0	0	0	0	0	0	0	0	0	0	0	0	0	0	0	0	0	0	0	0	0	0	0	0	0	0	0	0	0	0	0	0	0	0	0	0	0	0	0	0	0	0	0	0	0.297131	0	0	0	0	0	0	0	0	0	0	0	0	0	0	0	0	0	0	0	0	0	0	0	0	0	0	0	0	0	0.0077941	0	0	0	0	0	0	0	0	0	0	0	0	0	0	0	0	0	0	0	0	0	0	0	0	0	0	0	0	0	0	0	0	0	0	0	0	0	0	0	0	0	0	0	0	0	0	0	0	0	0	0	0	0	0	0	0	0	0	0	0	0	0	0	0	0	0	0	0	0	0	0	0	0	0	0	0	0	0	0	0	0	0	0	0	0	0	0	0	0	0	0	0	0	0	0	0	0	0	0	0	0	0	0	0	0	0	0	0	0	0	0	0	0	0	0	0	0	0	0	0	0	0	0	0	0	0	0	0	0	0	0	0	0	0	0	0	0	0	0	0	0	0	0	0	0	0	0	0	0	0	0	0	0	0	0	0	0	0	0	0	0	0	0	0	0	0	0	0	0	0	0	0	0	0	0	0	0	0	0	0	0	0	0	0	0	0	0	0	0	0	0	0	0	0	0	0	0	0	0	0	0	0	0	0	0	0	0	0	0	0	0	0	0	0	0	0	0	0	0	0	0	0	0	0	0	0	0	0	0	0	0	0	0	0	0	0	0	0	0	0	0	0	0	0	0	0	0	0	0	0	0	0	0	0	0	0	0	0	0	0	0	0	0	0	0	0	0	0	0	0	0	0	0	0	0	0	0	0	0	0	0	0	0	0	0	0	0	0	0	0	0	0	0	0	0	0	0	0	0	0	0	0	0	0	0	0	0	0	0	0	0	0	0	0	0	0	0	0	0	0	0	0	0	0	0	0	0	0	0	0	0	0	0	0	0	0	0	0	0	0	0	0	0	0	0	0	0	0	0	0	0	0	0	0	0	0	0	0	0	0	0	0	0	0	0	0	0	0	0	0	0	0	0	0	0	0	0	0	0	0	0	0	0	0	0	0	0	0	0	0	0	0	0	0	0	0	0	0	0	0	0	0	0	0	0	0	0	0	0	0	0	0	0	0	0	0	0	0	0	0	0	0	0	0	0	0	0	0	0	0	0	0	0	0	0	0	0	0	0	0	0	0	0	0	0	0	0	0	0	0	0	0	0	0	0	0	0	0	0	0	0	0	0	0	0	0	0	0	0	0	0	0	0	0	0	0	0	0	0	0	0	0	0	0	0	0	0	0	0	0	0	0	0	0	0	0	0	0	0	0	0	0	0	0	0	0	0	0	0	0	0	0	0	0	0	0	0	0	0	0	0	0	0	0	0	0	0	0	0	0	0	0	0	0	0	0	0	0	0	0	0	0	0	0	0	0	0	0	0	0	0	0	0	0	0	0	0	0	0	0	0	0	0	0	0	0	0	0	0	0	0	0	0	0	0	0	0	0	0	0	0	0	0	0	0	0	0	0	0	0	0	0	0	0	0	0	0	0	0	0	0	0	0	0	0	0	0	0	0	0	0	0	0	0	0	0	0	0	0	0	0	0	0	0	0	0	0	0	0	0	0	0	0	0	0	0	0	0	0	0	0	0	0	0	0	0	0	0	0	0	0	0	0	0	0	0	0	0	0	0	0	0	0	0	0	0	0	0	0	0	0	0	0	0	0	0	0	0	0	0	0	0	0	0	0	0	0	0	0	0	0	0	0	0	0	0	0	0	0	0	0	0	0	0	0	0	0	0	0	0	0	0	0	0	0	0	0	0	0	0	0	0	0	0	0	0	0	0	0	0	0	0	0	0	0	0	0	0	0	0	0	0	0	0	0	0	0	0	0	0	0	0	0	0	0	0	0	0	0	0	0	0	0	0	0	0	0	0	0	0	0	0	0	0	0	0	0	0	0	0	0	0	0	0	0	0	0	0	0	0	0	0	0	0	0	0	0	0	0	0	0	0	0	0	0	0	0	0	0	0	0	0	0	0	0	0	0	0	0	0	0	0	0	0	0	0	0	0	0	0	0	0	0	0	0	0	0	0	0	0	0	0	0	0	0	0	0	0	0	0	0	0	0	0	0	0	0	0	0	0	0	0	0	0	0	0	0	0	0	0	0	0	0	0	0	0	0	0	0	0	0	0	0	0	0	0	0	0	0	0	0	0	0	0	0	0	0	0	0	0	0	0	0	0	0	0	0	0	0	0	0	0	0	0	0	0	0	0	0	0	0	0	0	0	0	0	0	0	0	0	0	0	0	0	0	0	0	0	0	0	0	0	0	0	0	0	0	0	0	0	0	0	0	0	0	0	0	0	0	0	0	0	0	0	0	0	0	0	0	0	0	0	0	0	0	0	0	0	0	0	0	0	0	0	0	0	0	0	0	0	0	0	0	0	0	0	0	0	0	0	0	0	0	0	0	0	0	0	0	0	0	0	0	0	0	0	0	0	0	0	0	0	0	0	0	0	0	0	0	0	0	0	0	0	0	0	0	0	0	0	0	0	0	0	0	0	0	0	0	0	0	0	0	0	0	0	0	0	0	0	0	0	0	0	0	0	0	0	0	0	0	0	0	0	0	0	0	0	0	0	0	0	0	0	0	0	0	0	0	0	0	0	0	0	0	0	0	0	0	0	0	0	0	0	0	0	0	0	0	0	0	0	0	0	0	0	0	0	0	0	0	0	0	0	0	0	0	0	0	0	0	0	0	0	0	0	0	0	0	0	0	0	0	0	0	0	0	0	0	0	0	0	0	0	0	0	0	0	0	0	0	0	0	0	0	0	0	0	0	0	0	0	0	0	0	0	0	0	0	0	0	0	0	0	0	0	0	0	0	0	0	0	0	0	0	0	0	0	0	0	0	0	0	0	0	0	0	0	0	0	0	0	0	0	0	0	0	0	0	0	0	0	0	0	0	0	0	0	0	0	0	0	0	0	0	0	0	0	0	0	0	0	0	0	0	0	0	0	0	0	0	0	0	0	0	0	0	0	0	0	0	0	0	0	0	0	0	0	0	0	0	0	0	0	0	0	0	0	0	0	0	0	0	0	0	0	0	0	0	0	0	0	0	0	0	0	0	0	0	0	0	0	0	0	0	0	0	0	0	0	0	0	0	0	0	0	0	0	0	0	0	0	0	0	0	0	0	0	0	0	0	0	0	0	0	0	0	0	0	0	0	0	0	0	0	0	0	0	0	0	0	0	0	0	0	0	0	0	0	0	0	0	0	0	0	0	0	0	0	0	0	0	0	0	0	0	0	0	0	0	0	0	0	0	0	0	0	0	0	0	0	0	0	0	0	0	0	0	0	0	0	0	0	0	0	0	0	0	0	0	0	0	0	0	0	0	0	0	0	0	0	0	0	0	0	0	0	0	0	0	0	0	0	0	0	0	0	0	0	0	0	0	0	0	0	0	0	0	0	0	0	0	0	0	0	0	0	0	0	0	0	0	0	0	0	0	0	0	0	0	0	0	0	0	0	0	0	0	0	0	0	0	0	0	0	0	0	0	0	0	0	0	0	0	0	0	0	0	0	0	0	0	0	0	0	0	0	0	0	0	0	0	0	0	0	0	0	0	0	0	0	0	0	0	0	0	0	0	0	0	0	0	0	0	0	0	0	0	0	0	0	0	0	0	0	0	0	0	0	0	0	0	0	0	0	0	0	0	0	0	0	0	0	0	0	0	0	0	0	0	0	0	0	0	0	0	0	0	0	0	0	0	0	0	0	0	0	0	0	0	0	0	0	0	0	0	0	0	0	0	0	0	0	0	0	0	0	0	0	0	0	0	0	0	0	0	0	0	0	0	0	0	0	0	0	0	0	0	0	0	0	0	0	0	0	0	0	0	0	0	0	0	0	0	0	0	0	0	0	0	0	0	0	0	0	0	0	0	0	0	0	0	0	0	0	0	0	0	0	0	0	0	0	0	0	0	0	0	0	0	0	0	0	0	0	0	0	0	0	0	0	0	0	0	0	0	0	0	0	0	0	0	0	0	0	0	0	0	0	0	0	0	0	0	0	0	0	0	0	0	0	0	0	0	0	0	0	0	0	0	0	0	0	0	0	0	0	0	0	0	0	0	0	0	0	0	0	0	0	0	0	0	0	0	0	0	0	0	0	0	0	0	0	0	0	0	0	0	0	0	0	0	0	0	0	0	0	0	0	0	0	0	0	0	0	0	0	0	0	0	0	0	0	0	0	0	0	0	0	0	0	0	0	0	0	0	0	0	0	0	0	0	0	0	0	0	0	0	0	0	0	0	0	0	0	0	0	0	0	0	0	0	0	0	0	0	0	0	0	0	0	0	0	0	0	0	0	0	0	0	0	0	0	0	0	0	0	0	0	0	0	0	0	0	0	0	0	0	0	0	0	0	0	0	0	0	0	0	0	0	0	0	0	0	0	0	0	0	0	0	0	0	0	0	0	0	0	0	0	0	0	0	0	0	0	0	0	0	0	0	0	0	0	0	0	0	0	0	0	0	0	0	0	0	0	0	0	0	0	0	0	0	0	0	0	0	0	0	0	0	0	0	0	0	0	0	0	0	0	0	0	0	0	0	0	0	0	0	0	0	0	0	0	0	0	0	0	0	0	0	0	0	0	0	0	0	0	0	0	0	0	0	0	0	0	0	0	0	0	0	0	0	0	0	0	0	0	0	0	0	0	0	0	0	0	0	0	0	0	0	0	0	0	0	0	0	0	0	0	0	0	0	0	0	0	0	0	0	0	0	0	0	0	0	0	0	0	0	0	0	0	0	0	0	0	0	0	0	0	0	0	0	0	0	0	0	0	0	0	0	0	0	0	0	0	0	0	0	0	0	0	0	0	0	0	0	0	0	0	0	0	0	0	0	0	0	0	0	0	0	0	0	0	0	0	0	0	0	0	0	0	0	0	0	0	0	0	0	0	0	0	0	0	0	0	0	0	0	0	0	0	0	0	0	0	0	0	0	0	0	0	0	0	0	0	0	0	0	0	0	0	0	0	0	0	0	0	0	0	0	0	0	0	0	0	0	0	0	0	0	0	0	0	0	0	0	0	0	0	0	0	0	0	0	0	0	0	0	0	0	0	0	0	0	0	0	0	0	0	0	0	0	0	0	0	0	0	0	0	0	0	0	0	0	0	0	0	0	0	0	0	0	0	0	0	0	0	0	0	0	0	0	0	0	0	0	0	0	0	0	0	0	0	0	0	0	0	0	0	0	0	0	0	0	0	0	0	0	0	0	0	0	0	0	0	0	0	0	0	0	0	0	0	0	0	0	0	0	0	0	0	0	0	0	0	0	0	0	0	0	0	0	0	0	0	0	0	0	0	0	0	0	0	0	0	0	0	0	0	0	0	0	0	0	0	0	0	0	0	0	0	0	0	0	0	0	0	0	0	0	0	0	0	0	0	0	0	0	0	0	0	0	0	0	0	0	0	0	0	0	0	0	0	0	0	0	0	0	0	0	0	0	0	0	0	0	0	0	0	0	0	0	0	0	0	0	0	0	0	0	0	0	0	0	0	0	0	0	0	0	0	0	0	0	0	0	0	0	0	0	0	0	0	0	0	0	0	0	0	0	0	0	0	0	0	0	0	0	0	0	0	0	0	0	0	0	0	0	0	0	0	0	0	0	0	0	0	0	0	0	0	0	0	0	0	0	0	0	0	0	0	0	0	0	0	0	0	0	0	0	0	0	0	0	0	0	0	0	0	0	0	0	0	0	0	0	0	0	0	0	0	0	0	0	0	0	0	0	0	0	0	0	0	0	0	0	0	0	0	0	0	0	0	0	0	0	0	0	0	0	0	0	0	0	0	0	0	0	0	0	0	0	0	0	0	0	0	0	0	0	0	0	0	0	0	0	0	0	0	0	0	0	0	0	0	0	0	0	0	0	0	0	0	0	0	0	0	0	0	0	0	0	0	0	0	0	0	0	0	0	0	0	0	0	0	0	0	0	0	0	0	0	0	0	0	0	0	0	0	0	0	0	0	0	0	0	0	0	0	0	0	0	0	0	0	0	0	0	0	0	0	0	0	0	0	0	0	0	0	0	0	0	0	0	0	0	0	0	0	0	0	0	0	0	0	0	0	0	0	0	0	0	0	0	0	0	0	0	0	0	0	0	0	0	0	0	0	0	0	0	0	0	0	0	0	0	0	0	0	0	0	0	0	0	0	0	0	0	0	0	0	0	0	0	0	0	0	0	0	0	0	0	0	0	0	0	0	0	0	0	0	0	0	0	0	0	0	0	0	0	0	0	0	0	0	0	0	0	0	0	0	0	0	0	0	0	0	0	0	0	0	0	0	0	0	0	0	0	0	0	0	0	0	0	0	0	0	0	0	0	0	0.0213296	0	0	0	0	0	0	0	0	0	0	0	0	0	0	0	0	0	0	0	0	0	0	0	0	0	0	0	0	0	0.0380896	0	0	0.0110044	0	0	0	0	0	0	0	0	0	0	0	0	0	0	0	0	0	0	0	0	0	0	0	0	0	0	0	0	0	0	0	0	0	0	0	0	0	0	0	0	0	0	0	0	0	0	0	0	0	0	0	0	0	0	0	0	0	0	0	0	0	0	0	0	0	0	0	0	0	0	0	0	0.01676	0	0	0	0	0	0	0	0	0	0	0	0	0	0	0	0	0	0	0	0	0	0	0	0	0	0	0	0	0	0	0	0	0	0	0	0	0	0	0	0	0	0	0	0	0	0	0	0	0	0	0	0	0	0	0	0	0	0	0	0	0	0	0	0	0	0	0	0	0	0	0	0	0	0	0	0	0	0	0	0	0	0	0	0	0	0	0	0	0	0	0	0	0	0	0	0	0	0	0	0	0	0	0	0	0	0	0	0	0	0	0	0	0	0	0	0	0	0	0	0	0	0	0	0	0	0	0	0	0	0	0	0	0	0	0	0	0	0	0	0	0	0	0	0	0	0	0	0	0	0	0	0	0	0	0	0	0	0	0	0	0	0	0	0	0	0	0	0	0	0	0	0	0	0	0	0	0	0	0	0	0	0	0	0	0	0	0	0	0	0	0	0	0	0	0	0	0	0	0	0	0	0	0	0	0	0	0	0	0	0	0	0	0	0	0	0	0	0	0	0	0	0	0	0	0	0	0	0	0	0	0	0	0	0	0	0	0	0	0	0	0	0	0	0	0	0	0	0	0	0	0	0	0	0	0	0	0	0	0	0	0	0	0	0	0	0	0	0	0	0	0	0	0	0	0	0	0	0	0	0	0	0	0.0122735	0	0	0	0	0	0.0426592	0	0	0	0	0	0	0	0	0	0	0	0	0	0	0	0	0	0	0	0	0	0	0	0	0	0	0	0	0	0	0	0	0	0	0	0	0	0	0	0	0.00911917	0	0	0	0	0	0	0	0	0	0	0	0	0	0	0	0	0	0	0	0	0	0	0	0	0	0	0	0	0	0	0	0	0	0	0	0	0	0	0	0	0	0	0	0	0	0	0	0	0	0	0	0	0	0	0	0	0	0	0	0	0	0	0	0	0	0	0	0	0	0	0	0	0	0	0	0	0	0	0	0	0	0	0	0	0	0	0	0	0	0	0	0	0	0	0	0	0	0	0	0	0	0	0	0	0	0	0	0	0	0	0	0	0	0	0	0	0	0	0	0	0	0	0	0	0	0	0	0	0	0	0	0	0	0	0	0	0	0	0	0	0	0	0	0	0	0	0	0	0	0	0	0	0	0	0	0	0	0	0	0	0	0	0	0	0	0	0	0	0	0	0	0	0	0	0	0	0	0	0	0	0	0	0	0	0	0	0	0	0	0	0	0	0	0	0	0	0	0	0	0	0	0	0	0	0	0	0	0	0	0	0	0	0	0	0	0	0	0	0	0	0	0	0	0	0	0	0	0	0	0	0	0	0	0	0	0	0	0	0	0	0	0	0	0	0	0	0	0	0	0	0	0	0	0	0	0	0	0	0	0	0	0	0	0	0	0	0	0	0	0	0	0	0	0	0	0	0	0	0	0	0	0	0	0	0	0	0	0	0	0	0	0	0	0	0	0	0	0	0	0	0	0	0	0	0	0	0	0	0	0	0	0	0	0	0	0	0	0	0	0	0	0	0	0	0	0	0	0	0	0	0	0	0	0	0	0	0	0	0	0	0	0	0	0	0	0	0	0	0	0	0	0	0	0	0	0	0	0	0	0	0	0	0	0	0	0	0	0	0	0	0	0	0	0	0	0	0	0	0	0	0	0	0	0	0	0	0	0	0	0	0	0	0	0	0	0	0	0	0	0	0	0	0	0	0	0	0	0	0	0	0	0	0	0	0	0	0	0	0	0	0	0	0	0	0	0	0	0	0	0	0	0	0	0	0	0	0	0	0	0	0	0	0	0	0	0	0	0	0	0	0	0	0	0	0	0	0	0	0	0	0	0	0	0	0	0	0	0	0	0	0	0	0	0	0	0	0	0	0	0	0	0	0	0	0	0	0	0	0	0	0	0	0	0	0	0	0	0	0	0	0	0	0	0	0	0	0	0	0	0	0	0	0	0	0	0	0	0	0	0	0	0	0	0	0	0	0	0	0	0	0	0	0	0	0	0	0	0	0	0	0	0	0	0	0	0	0	0	0	0	0	0	0	0	0	0	0	0	0	0	0	0	0	0	0	0	0	0	0	0	0	0	0	0	0	0	0	0	0	0	0	0	0	0	0	0	0	0	0	0	0	0	0	0	0	0	0	0	0	0	0	0	0	0	0	0	0	0	0	0	0	0	0	0	0	0	0	0	0	0	0	0	0	0	0	0	0	0	0	0	0	0	0	0	0	0	0	0	0	0	0	0	0	0	0	0	0	0	0	0	0	0	0	0	0	0	0	0	0	0	0	0	0	0	0	0	0	0	0	0	0	0	0	0	0	0	0	0	0	0	0	0	0	0	0	0	0	0	0	0	0	0	0	0	0	0	0	0	0	0	0	0	0	0	0	0	0	0	0	0	0	0	0	0	0	0	0	0	0	0	0	0	0	0	0	0	0	0	0	0	0	0	0	0	0	0	0	0	0	0	0	0	0	0	0	0	0	0	0	0	0	0	0	0	0	0	0	0	0	0	0	0	0	0	0	0	0	0	0	0	0	0	0	0	0	0	0	0	0	0	0	0	0	0	0	0	0	0	0	0	0	0	0	0	0	0	0	0	0	0	0	0	0	0	0	0	0	0	0	0	0	0	0	0	0	0	0	0	0	0	0	0	0	0	0	0	0	0	0	0	0	0	0	0	0	0	0	0	0	0	0	0	0	0	0	0	0	0	0	0	0	0	0	0	0	0	0	0	0	0	0	0	0	0	0	0	0	0	0	0	0	0	0	0	0	0	0	0	0	0	0	0	0	0	0	0	0	0	0	0	0	0	0	0	0	0	0	0	0	0	0	0	0	0	0	0	0	0	0	0	0	0	0	0	0	0	0	0	0	0	0	0	0	0	0	0	0	0	0	0	0	0	0	0	0	0	0	0	0	0	0	0	0	0	0	0	0	0	0	0	0	0.0174754	0	0	0	0	0	0	0	0	0	0	0	0	0	0	0	0	0	0	0	0	0	0	0	0	0	0.0421618	0	0	0	0	0	0	0	0	0	0	0	0	0	0	0	0	0	0	0	0	0	0	0	0	0	0	0	0	0	0	0	0	0	0	0	0	0	0	0	0	0	0	0	0	0	0	0	0	0	0	0	0	0	0	0	0	0	0	0	0	0	0	0	0	0	0	0	0	0	0	0	0	0	0	0	0	0	0	0	0	0	0	0	0	0	0	0	0	0	0	0	0	0	0	0	0	0	0	0	0	0	0	0	0	0	0	0	0	0	0	0	0	0	0	0	0	0	0	0	0	0	0	0	0	0	0	0	0	0	0	0	0	0	0	0	0	0	0	0	0	0	0	0	0	0	0	0	0	0	0	0	0	0	0	0	0	0	0	0	0	0	0	0	0	0	0	0	0	0	0	0	0	0	0	0	0	0	0	0	0	0	0	0	0	0	0	0	0	0	0	0	0	0	0	0	0	0	0	0	0	0	0	0	0	0	0	0	0	0	0	0	0	0	0	0	0	0	0	0	0	0	0	0	0	0	0	0	0	0	0	0	0	0	0	0	0	0	0	0	0	0	0	0	0	0	0	0	0	0	0	0	0	0	0	0	0	0	0	0	0	0	0	0	0	0	0	0	0	0	0	0	0	0	0	0	0	0	0	0	0	0	0	0	0	0	0	0	0	0	0	0	0	0	0	0	0	0	0	0	0	0	0	0	0	0	0	0	0	0	0	0	0	0	0	0	0	0	0	0	0	0	0	0	0	0	0	0	0	0	0	0	0	0	0	0	0	0	0	0	0	0	0	0	0	0	0	0	0	0	0	0	0	0	0	0	0	0	0	0	0	0	0	0	0	0	0	0	0	0	0	0	0	0	0	0	0	0	0	0	0	0	0	0	0	0	0	0	0	0	0	0	0	0	0	0	0	0	0	0	0	0	0	0	0	0	0	0	0	0	0	0	0	0	0	0	0	0	0	0	0	0	0	0	0	0	0	0	0	0	0	0	0	0	0	0	0	0	0	0	0	0	0	0	0	0	0	0	0	0	0	0	0	0	0	0	0	0	0	0	0	0	0	0	0	0	0	0	0	0	0	0	0	0	0	0	0	0	0	0	0	0	0	0	0	0	0	0	0	0	0	0	0	0	0	0	0	0	0	0	0	0	0	0	0	0	0	0	0	0	0	0	0	0	0	0	0	0	0	0	0	0	0	0	0	0	0	0	0	0	0	0	0	0	0	0	0	0	0	0	0	0	0	0	0	0	0	0	0	0	0	0	0	0	0	0	0	0	0	0	0	0	0	0	0	0	0	0	0	0	0	0	0	0	0	0	0	0	0	0	0	0	0	0	0	0	0	0	0	0	0	0	0	0	0	0	0	0	0	0	0	0	0	0	0	0	0	0	0	0	0	0	0	0	0	0	0	0	0	0	0	0	0	0	0	0	0	0	0	0	0	0	0	0	0	0	0	0	0	0	0	0	0	0	0	0	0	0	0	0	0	0	0	0	0	0	0	0	0	0	0	0	0	0	0	0	0	0	0	0	0	0	0	0	0	0	0	0	0	0	0	0	0	0	0	0	0	0	0	0	0	0	0	0	0	0	0	0	0	0	0	0	0	0	0	0	0	0	0	0	0	0	0	0	0	0	0	0	0	0	0	0	0	0	0	0	0	0	0	0	0	0	0	0	0	0	0	0	0	0	0	0	0	0	0	0	0	0	0	0	0	0	0	0	0	0	0	0	0	0	0	0	0	0	0	0	0	0	0	0	0	0	0	0	0	0	0	0	0	0	0	0	0	0	0	0	0	0	0	0	0	0	0	0	0	0	0	0	0	0	0	0	0	0	0	0	0	0	0	0	0	0	0	0	0	0	0	0	0	0	0	0	0	0	0	0	0	0	0	0	0	0	0	0	0	0	0	0	0	0	0	0	0	0	0	0	0	0.12832	0.0243858	0	0.0659336	0.104618	0.186473	0.153906	0	0.12968	0.153942	0.224067	0.200741	0.147288	0.135793	0.396944	0	0.149251	0.0479439	0.149644	0.0678535	0.127823	0.166208	0.0934798	0	0.14775	0.118372	0.270088	0.323899	0.101434	0	0	0.239682	0.105787	0	0.132456	0	0.221234	0	0.147652	0.207471	0.114359	0.0602801	0.115066	0.20267	0.21808	0.12168	0.180733	0.194004	0	0.101025	0.229602	0.130608	0	0.158676	0.101923	0.123881	0	0.169692	0	0	0	0.126264	0.221872	0.147222	0	0	0	0	0	0.271869	0	0.194905	0	0	0	0.184263	0.14017	0	0	0.149847	0	0	0	0.128852	0	0.285051	0	0	0	0	0.156383	0	0	0	0.192578	0.159563	0.149749	0	0.404618	0	0.153539	0.185657	0.179864	0.188309	0.0591094	0.197937	0.20121	0.0853156	0.00957631	0.264203	0.473306	0.0942697	0.151968	0.166245	0.717863	0.0687146	0.147006	0.0567878	0.618782	0.451854	0.325487	0	0	0	0	0	0	0	0	0	0	0	0	0	0	0	0	0	0	0	0	0	0	0	0	0	0	0	0	0	0	0	0	0	0	0	0	0	0	0	0	0	0	0	0	0	0	0	0	0	0	0.00822871	0	0	0.111448	0	0	0	0	0	0	0	0	0	0	0	0	0	0	0	0	0	0	0	0	0	0	0	0	0	0	0	0	0	0	0	0	0	0	0	0	0	0	0	0.0278473	0	0	0	0	0.265392	0.176467	0.1255	0.0328319	0	0	0	0	0.124973	0	0.182111	0	0.118183	0	0.111207	0	0.13018	0	0	0.108876	0	0.106357	0	0	0	0.12022	0.221367	0	0.241347	0	0.208475	0	0.29313	0	0.0174754	0.00980816	0.0424844	0	0	0	0	0	0	0.203576	0	0	0.177319	0	0.111455	0	0	0.1697	0	0	0	0	0	0	0	0	0	0.0925425	0	0	0	0	0	0	0.315463	0	0	0	0	0	0	0	0	0	0	0	0	0	0	0	0	0	0	0	0	0	0	0	0	0	0	0.112444	0.142922	0.178457	0.158063	0.00934668	0.154346	0.265185	0	0.290262	0	0.0541851	0.0394824	0.231541	0.159614	0.163019	0	0	0.112814	0.173869	0.117892	0.0665496	0.160617	0	0.101323	0.0937622	0	0	0	0	0	0	0	0	0	0	0	0	0	0	0	0	0	0	0	0	0	0	0	0	0	0	0	0	0	0	0	0	0	0	0	0	0	0	0	0	0	0	0	0	0	0	0	0	0	0	0	0	0	0	0	0	0	0	0	0	0	0	0	0	0	0	0	0	0	0	0	0	0	0	0	0	0	0	0	0	0	0	0	0	0	0	0	0	0	0	0	0	0	0	0	0	0	0	0	0	0	0	0	0	0	0	0	0	0	0	0	0	0	0	0	0	0	0	0	0	0	0	0	0	0	0	0	0	0	0	0	0	0	0	0	0	0	0	0	0	0	0	0	0	0	0	0	0	0	0	0	0	0	0	0	0	0	0	0	0	0	0	0	0	0	0	0.383345	0.428935	0	0	0	0	0.447387	0	0	0.583992	0.679749	0.629079	0	0	0	0	0.38784	0.301869	0	0	0.46022	0	0.500874	0.286653	0	0	0	0	0	0.372139	0	0.284775	0	0	0	0	0	0	0	0	0	0	0.452051	0	0	0.369648	0	0	0.26835	0	0	0	0.2566	0.569257	0	0	0	0.340524	0.217532	0.287687	0.223688	0	0	0.482684	0.625013	0	0.536703	0	0.405957	0.3103	0.316899	0.207294	0.388073	0.38829	0.400967	0	0.510279	0.275521	0.363926	0	0.262313	0.319444	0	0	0.457301	0	0	0.361977	0	0	0.265149	0.357051	0	0.460465	0	0	0	0.404935	0	0.432083	0	0.34303	0.476525	0.178908	0.0456184	0	0.141998	0.525369	0.397399	0.254486	0.410502	0.34071	0.468266	0.209304	0.479048	0.358352	0.420177	0.351977	0.417516	0.333112	0	0	0.416135	0.437712	0.324421	0	0	0	0	0	0.506932	0.0330883	0	0	0	0.495631	0.266705	0	0.676915	0	0	0	0	0	0.367054	0	0.47105	0	0	0.368057	0.371766	0.313201	0	0.450181	0.554386	0	0.323435	0.446226	0.0842255	0	0	0	0	0	0	0	0.349407	0	0.576591	0	0	0.403861	0.493937	0.316267	0.333879	0	0	0	0	0	0	0.594995	0.39522	0.44458	0.553393	0	0.526752	0.439121	0	0	0	0	0	0.493316	0.544303	0.385943	0	0	0	0.30314	0	0.740089	0	0	0	0	0	0	0	0	0.490922	0.411355	0.278011	0.530632	0.660885	0.310196	0	0.304154	0.478248	0.376789	0.382975	0	0	0	0.508301	0	0.346395	0.507032	0	0.325488	0.313498	0.485036	0.387657	0	0.357097	0.356482	0	0	0.545107	0.393274	0.464753	0.28235	0	0.410596	0.365461	0.299384	0.395758	0.315031	0.260935	0.447907	0.220733	0.332651	0.391875	0	0.202041	0.320543	0.278622	0.415066	0.317257	0	0.350191	0.210965	0.281013	0	0.34018	0	0.285516	0	0.441393	0	0	0.265648	0.288147	0.252639	0	0.181273	0.285142	0.330956	0.202266	0.447015	0.16409	0	0.401652	0.320984	0.136009	0	0.45384	0.228472	0.330987	0.384557	0.363147	0.258641	0.295953	0.18385	0.25664	0.24174	0.371741	0.15396	0.274241	0	0.224423	0	0.300257	0	0.497426	0.582835	0.285959	0	0	0.154131	0	0	0	0.170344	0.329043	0.254736	0.182081	0.164025	0	0	0.137782	0.257294	0	0	0.469788	0	0	0.428545	0.345216	0	0.362482	0	0	0.511816	0.1646	0	0	0	0.362412	0.373373	0.382115	0.397696	0.428247	0.350712	0.633508	0.452745	0	0.549998	0	0	0	0.436209	0	0	0	0	0	0	0	0.53709	0.253413	0	0.444333	0	0	0	0	0	0.445339	0	0	0.66951	0	0.349602	0.60608	0	0	0	0	0	0	0.521447	0	0	0.621754	0.552764	0	0	0.466677	0	0	0	0	0	0	0.391561	0.30948	0.560087	0	0.406931	0	0	0.36503	0.356109	0.316578	0	0.359819	0	0	0	0	0	0	0	0.446199	0	0.753965	0	0	0.793611	0	0.424214	0	0	0.46557	0	0	0	0	0	0	0	0.577337	0.52937	0	0	0	0	0.318555	0.270433	0	0.589568	0	0.512054	0.479245	0.451093	0	0	0.615036	0	0	0	0	0	0	0	0	0.341732	0	0	0	0.358294	0.413199	0.478061	0.492601	0.249971	0.36041	0	0	0.21181	0	0	0.575884	0.3794	0.513615	0	0.358255	0	0	0.481322	0.46602	0.412176	0	0.249416	0	0	0	0	0.276387	0	0.798361	0	0	0.364015	0.376857	0	0	0	0	0	0	0	0	0	0	0.275849	0.558691	0.357517	0.397832	0.413601	0.592402	0.307869	0.342735	0.353917	0	0	0.317539	0.321774	0.489892	0.237823	0	0.279013	0	0.319889	0	0.300742	0.299952	0	0.416081	0	0	0.496545	0	0.350284	0.329514	0	0.343237	0	0	0.322058	0	0.490146	0.246065	0.170525	0	0.413751	0.308541	0.243396	0	0	0.330588	0.321275	0	0.263806	0	0	0	0	0	0.407611	0.212376	0	0.361759	0.190164	0.326706	0	0.221345	0.154825	0.42339	0	0	0	0	0.358746	0	0	0	0.146586	0	0	0	0	0	0.219985	0.238924	0.148559	0	0	0	0	0.442053	0	0.28933	0.388655	0.482155	0.219815	0.365275	0	0	0.442858	0.245303	0	0	0.434211	0	0	0.371655	0	0	0.467197	0	0	0	0	0	0	0.261501	0.274496	0.396514	0	0	0	0	0	0	0.346547	0	0	0	0	0	0.28396	0.356558	0	0	0	0.406786	0	0.60421	0	0.330229	0	0.39417	0.390942	0.420043	0	0	0	0	0	0	0	0	0.498117	0	0	0	0.356729	0	0	0	0.418387	0	0.508887	0.457763	0	0.370187	0	0.397081	0	0	0	0.606312	0.537381	0	0	0	0.462921	0.356116	0	0	0	0	0.42713	0.338114	0	0	0.508977	0	0.453626	0.36146	0	0.407719	0	0.546175	0.420622	0.553861	0	0.388544	0	0	0.676556	0	0	0	0.48025	0	0.429589	0.566509	0	0	0	0	0	0.501822	0	0.536549	0	0	0.547298	0	0	0	0.394025	0.330026	0.385585	0	0	0	0.444754	0	0	0.412977	0.401899	0	0.640261	0.482707	0.6929	0	0.329132	0.312574	0	0.478103	0	0.435181	0	0.511358	0.23286	0	0	0	0	0	0	0	0.319058	0.498461	0.428535	0.288575	0.531962	0	0	0.653785	0.540915	0.39355	0.596506	0.233344	0	0	0.181187	0.402905	0.393976	0	0	0	0.390396	0.236967	0.322452	0.218025	0.295989	0.422515	0.382005	0.430242	0.447073	0	0.343709	0	0	0	0	0	0.328459	0	0.373683	0	0	0	0.337539	0.342079	0.294682	0.403707	0	0	0.269299	0.378769	0.340285	0.407401	0	0	0.582978	0.417847	0.184639	0.3187	0.458853	0	0.318552	0.226503	0.482498	0.27787	0.252441	0.278355	0.389982	0.563644	0	0.4911	0.545599	0.300643	0.568251	0.248144	0.36673	0.289806	0.259991	0.257611	0.293024	0	0.216418	0.284824	0.380711	0.220152	0.324072	0	0.17209	0.320152	0.248691	0.394925	0.260689	0.196281	0	0.232714	0.353387	0	0.204374	0	0.323444	0.421588	0.260745	0	0.406887	0.265115	0.239736	0.157045	0.421276	0	0.177587	0.153939	0.406613	0.136732	0.298233	0.325289	0.224175	0.16508	0	0.190462	0	0.358601	0	0.348267	0.168974	0.258167	0.282231	0	0.183568	0.282167	0	0.343363	0.244447	0.43581	0.281243	0	0	0	0	0	0.29231	0.240488	0.377306	0	0.274093	0	0.154124	0.248765	0.204837	0.215772	0	0.204145	0.200722	0.206731	0.204114	0	0.256511	0.372339	0	0.34939	0.219692	0	0.329305	0	0	0.204287	0	0.201281	0	0.223003	0.252534	0.267857	0.499121	0.17813	0.220804	0.25402	0.109138	0.243506	0	0.15374	0	0.242293	0	0	0	0	0	0.29451	0	0	0	0.201499	0	0.600967	0	0	0	0.535173	0.446765	0	0	0	0.47587	0	0	0	0.382848	0	0.356099	0	0.446389	0	0	0	0	0	0	0.626069	0	0.377008	0.572681	0.322184	0	0	0	0	0.43743	0	0.391396	0.479052	0	0	0.298123	0	0	0.391131	0	0.304793	0	0	0	0	0	0	0	0.405787	0.52962	0	0	0	0	0.412025	0	0.373901	0	0	0.541235	0.622588	0.423261	0	0.442564	0	0	0	0	0	0.396453	0.411773	0.465496	0	0.529633	0.722124	0.401399	0	0	0.485898	0	0.460521	0	0.345668	0.560962	0	0	0.542222	0.402798	0.320031	0.557465	0.186526	0.436405	0.371442	0.510671	0.405559	0.348565	0	0	0.596427	0.627723	0.740852	0	0	0	0.31482	0.537492	0.468696	0.406619	0.35966	0.434158	0	0	0	0.573173	0.390424	0.425328	0.424375	0.586406	0.396475	0.306509	0.334836	0	0	0.381565	0.355377	0	0.321078	0	0.340914	0.504167	0	0	0.312033	0.325464	0.321894	0.257634	0.35352	0.222625	0.33709	0.306584	0.253709	0	0.360285	0.532236	0	0.280821	0	0.244712	0.349377	0.443957	0.346038	0.347406	0.326442	0.428614	0	0.380326	0.391836	0.213187	0.160574	0.400609	0.666351	0.34991	0.254609	0.405624	0.284176	0.346732	0.375217	0.337935	0.311819	0	0.366156	0.53802	0.319806	0.338415	0.19146	0	0	0	0.386767	0.296798	0	0.373039	0.302112	0	0.30104	0.365022	0	0	0.259218	0	0.284523	0.382864	0.311815	0.236747	0	0.414686	0.18653	0.239896	0.305037	0.207074	0.338474	0.489599	0.292438	0.178363	0.429772	0.276306	0.547935	0.219664	0.198598	0	0.375028	0.477607	0.201914	0.228968	0.424893	0.199423	0.279476	0.298733	0.182549	0	0	0.289584	0.230798	0.252756	0	0	0.22152	0	0.185846	0	0.256653	0	0.196064	0	0	0	0	0.476852	0	0.387753	0	0.483241	0.166501	0	0.369505	0	0	0	0.368379	0.319062	0.312891	0	0	0.428716	0	0.499517	0.464535	0.252184	0	0.372574	0	0.412388	0	0	0	0.289787	0.44731	0.453529	0.358668	0	0	0	0.482382	0	0	0	0.402969	0.555622	0.661034	0.481409	0	0	0	0.408663	0	0.467889	0.429558	0	0.428854	0	0	0.548968	0.333453	0	0.512262	0	0.400138	0	0.295607	0.558737	0	0.487201	0	0	0	0	0.320091	0.495647	0.240481	0.377425	0.508227	0	0.491846	0.393443	0.453435	0.378977	0	0	0.493649	0.486654	0.392273	0.329395	0.500901	0.355761	0.457706	0.473595	0	0.391935	0	0	0	0.558354	0.435913	0.524413	0.332416	0.42458	0.615812	0.412825	0.393104	0.580152	0	0.394032	0	0.442808	0.370141	0.704753	0.405267	0.384227	0	0.394545	0.355923	0.407073	0.188204	0.429603	0	0.697737	0.378359	0.576237	0.344001	0.315055	0.395798	0	0	0	0.499786	0.379345	0.221141	0.321918	0.427003	0.302112	0.418451	0.442384	0.456577	0.454535	0	0.412017	0.445677	0.367942	0.416406	0.460751	0	0.280686	0.442416	0.651771	0.434098	0.36621	0.529317	0.344476	0.38288	0.32066	0.194698	0.338331	0.260167	0.556194	0.376134	0.388264	0.459319	0.391614	0.283849	0.262105	0.478688	0.465997	0.448472	0.400665	0.5027	0	0.353109	0.418548	0.297353	0.374525	0.479027	0.363929	0.27572	0.162056	0.210595	0.192774	0.448198	0.289482	0.306854	0.378613	0.481072	0.306134	0.407124	0.462587	0.4102	0.364065	0.298516	0.292526	0	0.295371	0.393305	0.283191	0.178556	0.387231	0.398292	0.288096	0	0.318443	0.15899	0.282982	0.266268	0.291818	0	0.507156	0.367169	0.239862	0.341151	0.275036	0.301806	0.366778	0	0.284317	0.249575	0	0.217405	0.254468	0	0.229746	0.266265	0.508077	0.434103	0.390404	0.320626	0.323	0.224062	0.327086	0	0.396493	0.1796	0.43422	0.295899	0.17285	0	0.343091	0.366088	0.215534	0.413943	0.191147	0.394592	0.302939	0.427371	0	0	0.230786	0.188032	0.419983	0.497193	0.271779	0.227244	0.457883	0.213361	0.409154	0.340379	0.281381	0.382946	0.305667	0	0.143011	0	0.176195	0.351326	0.281818	0.0583451	0	0.351735	0.3075	0.260437	0.366769	0.286938	0.334681	0.0715733	0.297763	0	0	0.289367	0.315324	0.187473	0.277114	0.18471	0.320365	0.100189	0	0.248976	0	0.178014	0	0	0	0	0	0	0	0	0	0.454778	0	0	0	0	0	0	0	0	0	0	0	0	0	0	0	0	0	0	0	0	0	0	0	0	0	0	0	0	0	0	0	0	0	0.118969	0	0	0	0	0	0	0	0	0	0	0	0	0	0	0	0	0	0	0	0	0	0	0	0	0	0	0	0	0	0	0	0	0	0	0	0	0	0	0	0	0	0	0	0	0	0	0	0	0	0	0	0	0	0	0	0	0	0	0	0	0	0	0	0	0	0	0	0	0	0	0	0	0	0	0	0	0	0	0	0	0	0	0	0	0	0	0	0	0	0	0	0	0	0	0	0	0	0	0	0	0	0	0	0	0	0	0	0	0	0	0	0	0	0	0	0.0107598	0	0.0107598	0	0.0077941
	5	0	0	0	0	0	0	0	0	0	0	0	0	0	0	0	0	0	0	0	0	0	0	0	0	0	0	0	0	0	0	0	0	0	0	0	0	0	0	0	0	0	0	0	0	0	0	0	0	0	0	0	0.0609914	0	0	0	0	0	0	0	0	0	0	0	0	0	0	0	0	0	0	0	0	0	0	0	0	0	0	0	0	0	0	0	0	0	0	0	0	0	0	0	0	0	0	0	0	0	0	0.0436263	0	0	0	0	0	0	0	0	0	0	0	0	0	0	0	0	0	0	0	0	0	0	0	0	0	0	0	0	0	0	0	0	0	0	0	0	0	0	0	0	0	0	0	0	0	0	0	0	0	0	0	0	0	0	0	0	0	0	0	0	0	0	0	0	0	0	0	0	0	0	0	0.00940415	0	0	0	0	0	0	0	0	0	0	0	0	0	0	0	0	0	0	0	0	0	0	0	0	0	0	0	0	0	0	0	0	0	0	0	0	0	0	0	0	0	0	0	0	0	0	0	0	0	0	0	0	0	0	0	0	0	0	0	0	0	0	0	0	0	0	0	0	0	0	0	0	0	0	0	0	0	0	0	0	0	0	0	0	0	0	0	0	0	0	0	0	0	0	0	0	0	0	0	0	0	0	0	0	0	0	0	0	0	0	0	0	0	0	0	0	0	0	0	0	0	0	0	0	0	0	0	0	0	0	0	0	0	0	0	0	0	0	0	0	0	0	0	0	0	0	0	0	0	0	0	0	0	0	0	0	0	0	0	0	0.0229517	0	0	0	0	0	0	0	0	0	0	0	0	0	0	0	0	0	0	0	0	0	0	0	0	0	0	0	0	0	0	0	0	0	0	0	0	0	0	0	0.04662	0	0	0	0	0	0	0	0	0	0	0	0	0	0	0	0	0	0	0	0	0	0	0	0	0	0	0	0	0	0	0	0	0	0	0	0	0	0	0	0	0	0	0	0	0	0	0	0	0	0	0	0	0	0	0	0	0	0	0	0	0	0	0	0	0	0	0.00963876	0	0.051129	0	0	0	0	0	0	0	0	0	0	0	0	0	0	0	0	0	0	0	0	0	0	0	0	0	0	0	0	0	0	0	0	0	0	0	0	0	0	0	0	0	0	0	0	0	0	0	0	0	0	0	0	0	0	0	0	0	0	0	0	0	0	0	0	0	0	0	0	0	0	0	0	0	0	0	0	0	0	0	0	0	0	0	0	0	0	0	0	0	0	0	0	0	0	0	0	0	0	0	0	0	0	0	0	0	0	0	0	0	0	0	0	0	0	0	0	0	0	0	0	0	0	0	0	0	0	0	0	0	0	0	0	0	0	0	0	0	0	0	0	0	0	0	0	0	0	0	0	0	0	0	0	0	0	0	0	0	0	0	0	0	0	0	0	0	0	0	0	0	0	0	0	0	0	0	0	0	0	0	0	0	0	0	0	0	0	0	0	0	0	0	0	0	0	0	0	0	0	0	0	0	0	0	0	0	0	0	0	0	0	0	0	0	0	0	0	0	0	0	0.00826091	0	0	0	0	0	0	0	0	0	0	0	0	0	0	0	0	0	0	0	0	0	0	0	0	0	0	0	0	0	0	0	0	0	0	0	0	0	0	0	0	0	0	0	0	0	0	0	0	0	0	0	0	0	0	0	0	0	0	0	0	0	0	0	0	0	0	0	0	0	0	0	0	0	0	0	0	0	0	0	0	0	0	0	0	0	0	0	0	0	0	0	0	0	0	0	0	0	0	0	0	0	0	0	0	0	0	0	0	0	0	0	0	0	0	0	0	0	0	0	0	0	0	0	0	0	0	0	0	0.0547361	0	0	0	0	0	0	0.0188167	0	0	0	0	0	0	0	0.0129295	0	0	0	0	0	0	0	0	0	0.0224502	0	0	0	0	0	0	0.0722038	0.0129295	0	0.0137716	0	0	0	0	0	0	0	0	0	0	0.0714689	0	0	0	0	0	0	0	0.0222036	0	0	0	0	0.0269909	0	0	0	0	0	0	0.014356	0	0	0.0906256	0.109765	0	0	0	0	0	0	0	0	0	0.0338909	0	0.0193326	0	0	0	0	0	0	0	0	0	0	0.0129295	0	0	0	0	0	0	0	0	0	0.00826091	0	0	0	0	0	0	0	0	0	0	0	0	0	0	0	0	0	0	0	0	0	0	0	0	0	0	0	0	0	0	0	0	0	0	0	0	0	0	0	0.0725052	0.0129295	0	0	0.00781604	0	0	0	0	0	0	0	0	0.0827567	0	0	0	0	0	0	0	0	0.0556875	0	0	0	0	0	0	0	0	0	0	0	0	0	0	0	0	0	0	0	0	0	0	0	0	0	0	0	0	0	0.00848585	0	0	0	0.0123884	0	0	0	0	0	0	0	0	0	0	0	0	0	0	0	0	0	0	0	0	0	0	0	0.0226101	0	0	0.00917164	0	0	0	0	0	0	0	0.0684988	0	0	0	0	0	0	0	0	0	0	0	0.0480606	0	0	0	0	0	0	0	0	0	0	0	0	0	0	0	0	0	0	0	0	0	0	0	0	0	0	0	0	0	0	0	0	0	0	0	0	0.00917164	0	0	0	0	0	0	0	0	0	0	0	0	0	0	0	0	0	0	0	0	0	0	0	0	0	0	0	0	0	0	0	0	0	0	0	0	0	0	0	0	0	0	0	0	0	0	0	0	0	0	0	0	0	0	0	0	0	0	0	0	0	0	0	0	0	0	0	0	0	0	0	0	0	0	0	0	0	0	0	0	0	0	0	0	0.110598	0	0	0	0.0103562	0	0	0	0	0	0	0	0	0	0	0	0	0	0	0	0	0	0	0	0	0	0	0	0	0	0	0.00940415	0	0.0261355	0	0	0	0	0	0	0	0	0	0	0	0	0	0	0	0	0	0	0	0	0	0	0	0	0	0	0	0	0	0	0	0	0	0	0	0	0	0	0	0	0	0.0634786	0	0	0	0	0	0	0	0	0	0	0	0	0	0	0	0	0	0	0	0	0	0	0	0	0	0	0	0.00894114	0	0	0	0	0	0	0	0	0	0	0	0	0	0	0	0	0	0	0	0	0	0	0	0	0	0	0	0	0	0	0	0	0	0	0	0	0	0	0	0	0	0	0	0	0	0	0	0	0	0	0	0	0	0	0	0	0	0	0	0	0	0	0	0	0	0	0	0	0	0	0	0	0	0	0	0	0	0	0	0	0	0	0	0	0	0	0	0	0	0	0	0	0	0	0	0	0	0	0	0	0	0	0	0	0	0	0	0	0	0	0	0	0	0	0	0	0	0	0	0	0	0	0	0	0	0	0	0	0	0	0	0	0	0	0	0	0	0	0	0	0	0	0	0	0	0	0	0	0	0	0	0	0	0	0	0	0	0	0	0	0	0	0	0	0	0	0	0	0	0	0	0	0	0	0	0	0	0	0	0	0	0	0	0	0	0	0	0	0	0	0	0	0	0	0	0	0.0668073	0	0	0	0	0	0	0	0	0	0	0	0	0	0	0	0	0	0	0	0	0	0	0	0	0	0	0	0	0	0	0	0	0	0	0	0	0	0	0	0	0	0	0	0	0	0	0	0	0	0	0	0	0	0	0	0	0	0	0	0	0	0	0	0	0	0	0	0	0	0	0	0	0	0	0	0	0	0	0	0	0	0	0	0	0	0	0	0	0.0260041	0	0	0	0.0121234	0	0	0	0	0	0	0.053234	0	0	0	0.043263	0	0	0	0	0	0	0	0	0.122653	0	0.0200893	0.0561541	0	0	0	0	0	0.0251199	0.00871257	0	0	0	0	0	0	0	0	0	0	0	0	0	0	0	0	0.0149611	0	0	0	0	0	0.0322449	0.0740969	0	0	0	0	0	0	0	0	0	0	0	0	0	0.00894114	0	0	0	0	0	0	0.0517213	0.00803766	0	0	0.0110961	0.00894114	0	0	0	0	0	0.00826091	0	0	0	0	0	0.00917164	0	0	0	0	0	0	0.0823014	0	0	0	0	0	0	0	0	0	0	0	0.00940415	0	0	0.0126571	0	0	0	0	0	0	0	0	0	0.0387783	0	0	0	0	0.0121234	0	0	0.00917164	0	0	0	0	0	0	0	0	0	0	0	0	0	0	0	0	0	0.023233	0	0	0	0	0	0	0.031834	0.0209563	0.0313546	0	0	0	0	0	0.00894114	0.017202	0	0	0.0247768	0	0.0200608	0.00894114	0	0	0	0	0	0.0989726	0	0	0.0851901	0.0708945	0.142835	0	0	0	0	0	0	0	0.0162986	0	0	0	0	0	0	0	0	0	0.0123884	0	0.0929635	0	0	0	0	0	0	0	0	0.0448691	0	0	0	0	0	0	0	0	0	0	0	0	0	0	0	0.00987557	0	0.029629	0.0191337	0	0	0	0	0	0.055976	0	0	0	0	0.151633	0	0	0	0	0	0	0	0	0.0585756	0	0	0.0193127	0.0882731	0	0	0	0	0	0	0	0	0	0	0	0	0.0212436	0	0	0	0	0	0	0	0	0	0	0	0.0458304	0	0	0.0858928	0	0.0195278	0	0	0.0492261	0	0	0	0	0	0.0220272	0.0748972	0	0.0306004	0	0	0	0.0172838	0	0	0	0	0	0	0	0	0.0517286	0	0	0	0	0	0.0244439	0	0.0287589	0.0863465	0	0	0	0.0248348	0	0	0	0	0	0	0	0.112813	0.0229433	0.00871257	0.0466595	0.0348135	0	0.00781604	0.0398907	0	0.0123884	0	0	0	0	0.0207148	0	0.0108467	0.0207348	0	0	0	0	0	0	0	0	0.00963876	0	0	0	0.0428518	0	0	0	0	0	0	0.0330401	0	0	0	0	0	0	0	0	0	0	0	0.0615449	0	0	0	0	0	0	0	0	0	0	0.0785099	0.00917164	0	0.0214469	0	0	0	0	0	0	0	0	0	0	0	0	0.0395408	0	0.0354544	0	0.0231417	0	0	0	0	0	0	0.0235296	0	0	0	0	0.00963876	0	0	0.0359178	0.0113483	0	0	0	0	0	0	0	0	0	0	0	0	0	0	0	0	0	0	0.00963876	0	0.00803766	0	0	0	0	0.0244439	0.0179132	0	0	0	0	0	0	0.00894114	0	0	0	0	0	0	0.0233684	0	0	0	0	0.00826091	0	0	0	0	0	0	0	0	0	0	0	0.00781604	0	0	0	0	0	0	0	0	0	0	0	0	0.0179307	0	0.0155896	0	0.0245999	0	0	0	0	0	0	0	0	0	0	0	0	0	0	0	0	0.014356	0	0	0	0	0	0	0	0	0	0	0	0.205983	0	0	0.0176651	0	0	0	0	0	0	0	0	0	0	0	0	0	0.0118618	0	0	0	0.0601797	0	0	0.0116034	0.0497469	0	0	0	0	0	0	0.0299861	0	0	0	0	0	0	0	0	0	0	0.0169717	0	0.123496	0	0	0	0	0	0	0	0	0	0.0103562	0	0	0	0	0	0	0	0	0.0376097	0	0	0	0	0	0	0	0	0	0	0	0	0.0507005	0.0648489	0	0	0	0.0893178	0	0.0376376	0	0	0	0	0	0	0	0	0	0	0	0	0	0	0	0	0	0	0	0	0	0	0	0	0	0.230029	0	0	0	0	0	0	0	0	0	0	0	0	0	0	0	0	0	0	0	0	0	0.0428191	0	0	0.00940415	0	0	0	0.0817532	0	0	0.00871257	0	0	0	0	0	0	0	0.00940415	0	0	0	0	0	0.0427171	0	0	0	0	0.0293922	0	0	0	0	0	0	0	0	0	0	0.0205002	0	0	0	0	0.0101147	0.0340105	0	0	0	0	0	0	0	0	0	0	0	0	0	0	0	0	0	0	0	0	0	0	0	0.00894114	0	0	0	0	0	0.0110961	0	0	0	0	0	0	0	0	0.0269776	0	0	0.0631383	0	0	0.00848585	0	0	0	0	0.0453667	0	0.0547339	0.117752	0	0	0	0	0	0.00917164	0	0	0	0	0	0	0	0	0.222781	0	0	0	0	0	0	0	0	0	0	0.0268544	0	0	0.132126	0	0	0	0	0	0	0	0	0	0	0	0.0386582	0	0.229855	0	0	0	0	0	0	0	0	0	0.0126571	0.152666	0	0.0185799	0	0	0.0207751	0	0	0	0	0	0	0	0	0	0	0	0	0	0	0	0	0	0	0	0	0	0	0	0	0	0	0	0	0	0	0	0	0	0	0	0	0	0	0	0	0	0	0	0.00917164	0	0	0	0	0	0	0	0	0	0	0	0	0	0	0	0	0	0	0	0	0	0	0	0	0	0	0	0	0	0	0	0	0	0	0	0	0	0	0	0	0	0	0	0	0	0	0.0197511	0	0	0	0	0	0.0208029	0	0	0	0	0	0	0	0	0	0	0	0	0	0	0	0	0	0	0	0	0	0.0397096	0	0	0	0	0	0	0	0	0	0.0108467	0	0	0	0	0	0	0	0	0	0	0	0	0.214179	0	0	0	0	0	0.0247121	0.014356	0	0	0.0508511	0	0	0	0	0.0159135	0	0	0.0697087	0	0	0.0854671	0	0	0	0.0174418	0	0.0597158	0	0	0	0	0	0	0	0	0	0	0.00940415	0	0.0243718	0	0	0	0	0	0	0	0	0	0	0.0575463	0	0	0.0293336	0	0	0	0.105239	0	0.0240053	0.0126571	0.0435189	0	0.0253869	0	0	0	0	0	0	0	0	0	0	0	0	0	0	0	0	0	0.0716521	0	0	0	0.0235621	0	0	0	0	0.0310856	0	0	0	0	0.0273152	0.0364567	0	0	0	0	0	0	0	0	0	0.00963876	0	0	0	0	0.0101147	0	0	0	0	0	0.0101147	0	0	0.052252	0	0	0	0	0	0.123271	0	0	0	0	0	0	0	0.0305446	0	0	0.0609798	0	0	0	0	0	0.0101147	0.018861	0	0	0	0	0	0	0	0	0	0	0	0	0	0.00848585	0	0	0	0	0	0	0	0	0	0	0	0	0	0	0	0	0	0	0	0	0.0261436	0	0	0	0.00894114	0	0	0	0	0	0	0	0	0	0	0	0	0	0	0	0	0	0	0	0	0	0	0	0.0247121	0	0.00987557	0	0	0	0.0336543	0	0	0	0	0	0	0	0	0	0	0	0	0	0	0	0	0.0446468	0	0.00803766	0	0	0.0108467	0	0	0	0	0	0	0	0	0	0	0	0.0116034	0	0	0	0	0.0256648	0	0	0	0	0	0	0	0	0	0	0	0	0	0	0	0	0	0	0.20034	0	0	0	0	0	0	0	0	0	0	0	0	0	0	0	0	0	0	0	0	0	0	0	0	0	0	0	0	0	0	0	0	0	0	0	0	0	0	0	0	0	0	0	0	0	0	0	0	0	0	0	0	0.00781604	0	0	0	0	0	0	0	0	0	0	0	0	0	0	0	0	0	0	0	0	0	0	0	0	0	0	0	0	0	0	0	0	0	0	0	0	0	0	0	0	0	0	0	0	0	0	0	0	0	0	0	0	0	0	0	0	0.0219428	0	0	0	0	0	0	0	0	0	0	0	0	0	0.0118618	0	0.0113483	0	0.0381283	0	0	0	0	0	0	0	0	0	0	0	0.0530645	0	0	0	0	0	0	0	0.0838994	0	0	0	0	0.022099	0.0229517	0	0	0	0	0	0	0	0	0	0	0	0	0	0	0	0.0362605	0	0.0209614	0.00781604	0	0	0	0	0	0	0	0	0	0	0	0	0	0	0	0	0	0	0	0	0	0	0	0	0	0	0	0.0103562	0	0	0	0	0	0	0	0	0.0215005	0	0	0	0	0	0	0	0	0	0	0	0	0	0	0	0	0	0	0	0	0.00940415	0	0	0	0	0	0	0	0	0	0	0	0.039605	0	0	0	0	0	0	0.025863	0	0	0	0	0.014356	0	0	0	0	0	0	0	0	0	0	0	0	0	0	0	0	0	0	0	0	0	0	0	0	0	0	0	0	0	0.0200686	0	0	0	0	0	0.0293036	0	0	0	0.0644833	0	0	0	0	0	0	0	0	0	0	0	0	0	0	0	0	0	0	0	0	0	0	0	0	0.0106001	0.0247913	0.0797843	0	0	0	0	0	0	0	0	0	0	0	0	0	0	0	0.0294503	0	0	0	0	0	0	0	0	0	0	0	0	0	0	0	0	0	0	0	0	0	0	0	0	0	0	0	0	0	0	0	0	0	0	0	0	0	0.0101147	0	0	0	0	0	0	0.00917164	0	0	0	0	0	0	0	0	0.0129295	0	0	0	0	0	0.0121234	0	0	0	0	0	0	0.058928	0	0	0	0	0	0	0	0	0.00894114	0.0215275	0	0	0	0	0	0	0	0	0.0101147	0.0789357	0	0.00871257	0	0	0	0.0914377	0	0	0	0	0	0.0394323	0	0	0	0	0	0	0	0	0	0	0	0	0	0	0	0	0	0	0	0	0.0362559	0	0	0	0	0	0	0	0	0	0	0	0	0	0	0	0.02919	0	0	0	0	0	0	0	0	0	0	0	0	0	0	0	0	0	0	0.0600705	0	0	0	0	0	0	0	0	0	0	0	0	0	0	0	0	0	0.0450529	0	0	0	0	0	0	0	0	0	0	0	0.0386827	0	0	0	0.0101147	0.0384838	0.00894114	0	0	0	0	0	0	0	0	0.0716905	0	0	0	0	0	0	0	0	0	0	0	0	0	0	0	0	0	0	0	0	0	0.0250455	0.0304343	0	0	0.0892141	0	0	0.023597	0	0	0	0	0	0	0.00848585	0	0.0813444	0.0106001	0	0.0424315	0.0537037	0.0193859	0.12477	0.00871257	0.0252579	0	0	0.0396557	0	0.09488	0.070396	0.038658	0	0.0356669	0.0878257	0	0.00781604	0.0364631	0	0	0	0.112445	0	0.0274294	0	0.122185	0.0492817	0.137712	0	0	0	0.00963876	0	0	0.0197511	0	0.043134	0.0815259	0.00987557	0.102262	0.0419744	0.0174251	0	0.0261436	0.223442	0	0	0	0.156208	0.0985047	0	0.0327636	0	0.00848585	0.126067	0.157663	0	0	0	0	0.0544652	0.0962979	0.0383925	0	0	0	0	0	0	0.116488	0.00803766	0	0.0126571	0.0539251	0	0	0	0.0103562	0	0	0	0	0	0	0	0	0.167505	0	0	0.0192775	0	0.118444	0	0	0	0	0	0.0553298	0.046774	0	0	0	0	0.0587779	0.00894114	0	0	0	0	0	0	0	0	0	0	0	0	0	0	0	0	0.0195143	0	0	0	0	0.0106001	0	0	0	0	0	0	0	0	0	0	0	0	0	0	0	0	0	0	0	0	0	0	0	0	0.132662	0.0190687	0.00917164	0.0587434	0	0	0	0	0.0550145	0.0468644	0.127778	0	0	0.0192973	0.00848585	0	0	0.00894114	0.0353698	0.0582307	0	0	0.137771	0	0	0	0.0491105	0.0195143	0	0.0516234	0	0.084125	0	0	0	0.123584	0	0.0552794	0.0532162	0.00894114	0	0	0.0737167	0	0	0	0.111794	0	0	0	0	0	0	0.0180215	0	0	0	0	0	0	0	0.00781604	0	0	0	0	0	0	0.0800463	0	0.0446096	0	0	0	0	0.0505847	0	0	0	0	0	0	0	0	0	0	0.175427	0	0	0	0	0	0	0	0	0	0	0	0	0	0	0	0	0	0	0	0	0	0	0	0	0	0	0	0	0.0626709	0	0	0	0	0	0	0	0	0	0	0	0	0	0	0	0	0	0	0	0	0	0	0	0	0	0	0	0	0	0	0	0	0	0	0	0	0	0	0	0	0	0	0	0	0	0	0	0	0	0	0	0	0	0	0	0	0	0	0	0	0	0	0	0	0	0	0	0	0	0	0	0	0	0	0	0	0	0	0	0	0	0	0	0	0	0	0	0	0	0	0	0	0	0	0	0	0	0	0	0	0	0	0	0	0	0	0	0	0	0	0	0	0	0	0	0	0	0	0	0	0	0	0	0	0	0	0	0	0	0.141396	0	0	0	0	0	0	0	0	0	0	0	0	0	0	0	0	0	0	0	0	0	0	0	0	0	0	0	0	0	0	0	0	0	0	0	0	0	0	0	0	0	0	0.068432	0	0	0	0	0	0	0	0	0	0	0	0	0	0	0	0	0	0	0	0	0	0.0610663	0.10681	0	0	0	0	0	0	0	0	0.0621516	0.0186378	0	0	0	0	0	0	0.0719815	0	0	0	0.00826091	0.0266925	0	0	0	0	0	0	0	0	0	0	0	0	0	0	0.0180215	0	0	0	0.0312808	0.0192863	0	0	0	0.0103562	0	0	0.025859	0	0.0808093	0	0.0830269	0	0	0	0	0	0	0	0	0	0	0	0	0	0	0.0337142	0	0	0	0	0	0	0.0615185	0	0	0	0.0188104	0	0.0341731	0.0637714	0	0	0	0	0	0	0	0	0	0	0	0	0	0	0	0	0	0	0	0	0	0	0	0	0	0	0	0.0118618	0	0	0	0	0	0	0	0	0	0	0	0	0	0	0	0	0	0	0	0	0	0	0	0	0	0	0	0	0	0	0	0	0	0	0	0.00803766	0	0	0.0110961	0.0101147	0	0.0101147	0	0	0	0.0263684	0	0	0.0625074	0	0	0	0.0110961	0.0545045	0	0.0857633	0	0	0	0	0.0195188	0	0	0	0	0	0	0	0	0.179266	0.143706	0.944304	0.773539	0.381576	0.345209	0.59548	0.18504	0.633412	0.751271	0.0669094	0.266243	0.206319	0.460652	0.208396	0.756976	0.998372	0.0461352	0.385346	0.622514	0.0972238	1.06701	0.769026	0.236408	0.983119	0.696629	1.10582	1.02844	0.993628	1.03278	0.883196	0.475964	0	0.164058	0.0723281	0	0	0	0	0	0	0	0	0	0	0	0	0	0	0	0	0	0	0	0	0	0	0	0	0	0	0	0	0	0	0	0	0	0	0	0	0	0	0	0	0	0	0	0	0	0	0	0	0	0	0	0	0	0	0	0	0	0	0	0	0	0	0	0	0	0	0	0	0	0	0	0	0	0	0	0	0	0	0	0	0	0	0	0	0	0	0	0	0	0	0	0	0	0	0	0	0	0	0	0	0	0	0	0	0	0	0	0	0	0	0	0	0	0	0	0	0	0	0	0	0	0	0	0	0	0	0	0	0	0	0	0	0	0	0	0	0	0	0	0	0	0	0	0	0	0	0	0	0	0	0	0	0	0	0	0	0	0	0	0	0	0	0	0	0	0	0	0	0	0	0	0	0	0	0	0	0	0	0	0	0	0	0	0	0	0	0	0	0	0	0	0	0	0	0	0	0	0	0	0	0	0	0	0	0	0	0	0	0	0	0	0	0	0	0	0	0	0	0	0	0	0	0	0	0	0	0	0	0	0	0	0	0	0	0	0	0	0	0	0	0	0	0	0	0	0	0	0	0	0	0	0	0	0	0	0	0	0	0	0	0	0	0	0	0	0	0	0	0	0	0	0	0	0	0	0	0	0	0	0	0	0	0	0	0	0	0	0	0	0	0	0	0	0	0	0	0	0	0	0	0	0	0	0	0	0	0	0	0	0	0	0	0	0	0	0	0	0	0	0	0	0	0	0	0	0	0	0	0	0	0	0	0	0	0	0	0	0	0	0	0	0	0	0	0	0	0	0	0	0	0	0	0	0	0	0	0	0	0	0	0	0	0	0	0	0	0	0	0	0	0	0	0.52449	0	0.136971	0	0	0	0	0	0	0	0	0	0	0	0	0	0	0	0	0	0	0	0	0	0	0	0	0	0	0	0	0.00894114	0	0	0	0	0	0	0	0	0	0	0	0	0	0	0	0	0	0	0	0	0	0	0	0	0	0	0	0	0	0	0	0	0	0	0	0	0	0	0	0	0	0	0	0	0	0	0	0	0	0	0	0	0	0	0	0	0	0	0	0	0	0	0	0	0	0	0	0	0	0	0	0	0	0	0	0	0	0	0	0	0	0	0.0264161	0	0	0	0	0	0	0	0	0	0	0	0	0	0	0	0	0	0	0	0	0	0	0	0	0	0	0	0	0	0	0	0	0	0	0	0	0	0	0	0	0	0	0	0	0	0	0	0	0	0	0	0	0	0	0	0	0	0	0	0	0	0	0	0	0	0	0	0	0	0	0	0	0	0	0	0	0	0	0	0	0	0	0	0	0	0	0	0	0	0	0	0	0	0	0	0	0	0	0	0	0	0	0	0	0	0	0	0	0	0	0	0	0	0	0	0	0	0	0	0	0	0	0	0	0	0	0	0	0	0	0	0	0	0	0	0	0	0	0	0	0	0	0	0	0	0	0	0	0	0	0	0	0	0	0	0	0	0	0	0	0	0	0	0	0	0	0	0	0	0	0	0	0	0	0	0	0	0	0	0	0	0	0	0	0	0	0	0	0	0	0	0	0	0	0	0	0	0	0	0	0	0	0	0	0	0	0	0	0	0	0	0	0	0	0	0	0	0	0	0	0	0	0	0	0	0	0	0	0	0	0	0	0	0	0	0	0	0	0	0	0	0	0	0	0	0	0	0	0	0	0	0	0	0	0	0	0	0	0	0	0	0	0	0	0	0	0	0	0	0	0	0	0	0	0	0	0	0	0	0	0	0	0	0	0	0	0	0	0	0	0	0	0	0	0	0	0	0	0	0	0	0	0	0	0	0	0	0	0	0	0	0	0	0	0	0	0	0	0	0	0	0	0	0	0	0	0	0	0	0	0	0	0	0	0	0	0	0	0	0	0	0	0	0	0	0	0	0	0	0	0	0	0	0	0	0	0	0	0	0	0	0	0	0	0	0	0	0	0	0	0	0	0	0	0	0	0	0	0	0	0	0	0	0	0	0	0	0	0	0	0	0	0	0	0	0	0	0	0	0	0	0	0	0	0	0	0	0	0	0	0	0	0	0	0	0	0	0	0	0	0	0	0	0	0	0	0	0	0	0	0	0	0	0	0	0	0	0	0	0	0	0	0	0	0	0	0	0	0	0	0	0	0	0	0	0	0	0	0	0	0	0	0	0	0	0	0	0	0	0	0	0	0	0	0	0	0	0	0	0	0	0	0	0	0	0	0	0	0	0	0	0	0	0	0	0	0	0	0	0	0	0	0	0	0	0	0	0	0	0	0	0	0	0	0	0	0	0	0	0	0	0	0	0	0	0	0	0	0	0	0	0	0	0	0	0	0	0	0	0	0	0	0	0	0	0	0	0	0	0	0	0	0	0	0	0	0	0	0	0	0	0	0	0	0	0	0	0	0	0	0	0	0	0	0	0	0	0	0	0	0	0	0	0	0	0	0	0	0	0	0	0	0	0	0	0	0	0	0	0	0	0	0	0	0	0	0	0	0	0	0	0	0	0	0	0	0	0	0	0	0	0	0	0	0	0	0	0	0	0	0	0	0	0	0	0	0	0	0	0	0	0	0	0	0	0	0	0	0	0	0	0	0	0	0	0	0	0	0	0	0	0	0	0	0	0	0	0	0	0	0	0	0	0	0	0	0	0	0	0	0	0	0	0	0	0	0	0	0	0	0	0	0	0	0	0	0	0	0	0	0	0	0	0	0	0	0	0.0253176	0	0.0132059	0	0	0	0	0	0	0	0.00803766	0	0	0	0	0	0	0	0	0	0	0	0	0	0	0	0	0	0	0	0	0	0	0	0	0	0	0	0	0	0	0	0	0	0	0	0	0	0	0	0	0	0	0	0	0	0	0	0	0	0	0	0	0	0	0	0	0	0	0	0	0	0	0	0	0	0	0	0	0	0	0	0	0	0	0	0	0	0	0	0	0	0	0	0	0	0	0	0	0	0	0	0	0	0	0	0	0	0	0	0	0	0	0	0	0	0	0	0	0	0	0	0	0	0	0	0	0	0	0	0	0	0	0	0	0	0	0	0	0	0	0	0	0	0	0	0	0	0	0	0	0	0	0	0	0	0	0	0	0	0	0	0	0	0	0	0	0	0	0	0	0	0	0	0	0	0	0	0	0	0	0	0	0	0	0	0	0	0	0	0	0	0	0	0	0	0	0	0	0	0	0	0	0	0	0	0	0	0	0	0	0	0	0	0	0	0	0	0	0	0	0	0	0	0	0	0	0	0	0	0	0	0	0	0	0	0	0	0	0	0	0	0	0	0	0	0	0	0	0	0	0	0	0	0	0	0	0	0	0	0	0	0	0	0	0	0	0	0	0	0	0	0	0	0	0	0	0	0	0	0	0	0	0	0	0	0	0	0	0	0	0	0	0	0	0	0	0	0	0	0	0	0	0	0	0	0	0	0	0	0	0	0	0	0	0	0	0	0	0	0	0	0	0	0	0	0	0	0	0	0	0	0	0	0	0	0	0	0	0	0	0	0	0	0	0	0	0	0	0	0	0	0	0	0	0	0	0	0	0	0	0	0	0	0	0	0	0	0	0	0	0	0	0	0	0	0	0	0	0	0	0	0	0	0	0	0	0	0	0	0	0	0	0	0	0	0	0	0	0	0	0	0	0	0	0	0	0	0	0	0	0	0	0	0	0	0	0	0	0	0	0	0	0	0	0	0	0	0	0	0	0	0	0	0	0	0	0	0	0	0	0	0	0	0	0	0	0	0	0	0	0	0	0	0	0	0	0	0	0	0	0	0	0	0	0	0	0	0	0	0	0.00848585	0	0	0	0	0	0	0	0	0	0	0	0	0	0	0	0	0	0	0	0	0	0	0	0	0	0	0	0	0	0	0	0	0	0	0	0	0	0	0	0	0	0	0	0	0	0	0	0	0	0	0	0	0	0	0	0	0	0	0	0	0	0	0	0	0	0	0	0	0	0	0	0	0	0	0	0	0	0	0	0	0	0	0	0	0	0	0	0	0	0	0	0	0	0	0	0	0	0	0	0	0	0	0	0	0	0	0	0	0	0	0	0	0	0	0	0	0	0	0	0	0	0	0	0	0	0	0	0	0	0	0	0	0	0	0	0	0	0	0	0	0	0	0	0	0	0	0	0	0	0	0	0	0	0	0	0	0	0	0	0	0	0	0	0	0	0	0	0	0	0	0	0	0	0	0	0	0	0	0	0	0	0	0	0	0	0	0	0	0	0	0	0	0	0	0	0	0	0	0	0	0	0	0	0	0	0	0	0	0	0	0	0	0	0	0	0	0	0	0	0	0	0	0	0	0	0	0	0	0	0	0	0	0	0	0	0	0	0	0	0	0	0	0	0	0	0	0	0	0	0	0	0	0	0	0	0	0	0	0	0	0	0	0	0	0	0	0	0	0	0	0	0	0	0	0	0	0	0	0	0	0	0	0	0	0	0	0	0	0	0	0	0	0	0	0	0	0	0	0	0	0	0	0	0	0	0	0	0	0	0	0	0	0	0	0	0	0	0	0	0	0	0	0	0	0	0	0	0	0	0	0	0	0	0	0	0	0	0	0	0	0	0	0	0	0	0	0	0	0	0	0	0	0	0	0	0	0	0	0	0	0	0	0	0	0	0	0	0	0	0	0	0	0	0	0	0	0	0	0	0	0	0	0	0	0	0	0	0	0	0	0	0	0	0	0	0	0	0	0	0	0	0	0	0	0	0	0	0	0	0	0	0	0	0	0	0	0	0	0	0	0	0	0	0	0	0	0	0	0	0	0	0	0	0	0	0	0	0	0	0	0	0	0	0	0	0	0	0	0	0	0	0	0	0	0	0	0	0	0	0	0	0	0	0	0	0	0	0	0	0	0	0	0	0	0	0	0	0	0	0	0	0	0	0	0	0	0	0	0	0	0	0	0	0	0	0	0	0	0	0	0	0	0	0	0	0	0	0	0	0	0	0	0	0	0	0	0	0	0	0	0	0	0	0	0	0	0	0	0	0	0	0	0	0	0	0	0	0	0	0	0	0	0	0.0385921	0	0	0	0	0	0	0	0	0	0	0	0	0	0	0	0	0	0	0	0	0	0	0	0	0	0	0	0	0	0	0	0	0	0.0146558	0	0	0	0	0	0	0	0	0	0	0	0	0	0	0	0	0	0	0	0	0	0	0	0	0	0	0	0	0	0	0	0	0	0	0	0	0	0	0	0	0	0	0	0	0	0	0	0	0	0	0	0	0	0	0	0	0	0	0	0	0	0	0	0	0	0	0	0	0	0	0	0	0	0	0	0	0	0	0	0	0	0	0	0	0	0	0	0	0	0	0	0	0	0	0	0	0	0	0	0	0	0	0	0	0	0	0	0	0	0	0	0	0	0	0	0	0	0	0	0	0	0	0	0	0	0	0	0	0	0	0	0	0	0	0	0	0	0	0	0	0	0	0	0	0	0	0	0	0	0	0	0	0	0	0	0	0	0	0	0	0	0	0	0	0	0	0	0	0	0	0	0	0	0	0	0	0	0	0	0	0	0	0	0	0	0	0	0	0	0	0	0	0	0	0	0	0	0	0	0	0	0	0	0	0	0	0	0	0	0	0	0	0	0	0	0	0	0	0	0	0	0	0	0	0	0	0	0	0	0	0	0	0	0	0	0	0	0	0	0	0	0	0	0	0	0	0	0	0	0	0	0	0	0	0	0	0	0	0	0	0	0	0	0	0	0	0	0	0	0	0	0	0	0	0	0	0	0	0	0	0	0	0	0	0	0	0	0	0	0	0	0	0	0	0	0	0	0	0	0	0	0	0	0	0	0	0	0	0	0	0	0	0	0	0	0	0	0.233922	0	0	0	0	0	0	0	0	0	0	0	0	0	0	0	0	0	0	0	0	0	0	0	0	0	0	0	0.00894114	0	0	0	0	0	0	0	0	0	0	0	0	0	0	0	0	0	0	0	0	0	0	0	0	0	0	0	0	0	0	0	0	0	0	0	0	0	0	0	0	0	0	0	0	0	0.0269776	0	0	0	0	0	0	0	0.0548164	0.407923	0.322769	0.452154	0.292904	0.688804	0.131942	0.596002	0.348979	0.481331	0.80076	0.574748	0.5814	0.885482	0.508804	0.380866	0.70104	0.636771	0.507973	0.47259	0.464822	0.550262	0.611841	0.575265	0.560051	0.465983	0.590338	0.561287	0.788288	0.433753	0.769673	0.232827	0	0.188442	0.721981	0.133053	0.632151	0.256091	1.01945	0.827368	0.760596	0.882896	0.616634	0.879849	0.998888	0.680042	0.580863	0.460512	0.629917	0.43516	0.430086	0.605224	0.317442	0.507514	0	0	0	0	0	0	0	0	0	0	0	0	0	0	0	0	0	0	0	0	0	0	0	0	0	0	0	0	0	0	0	0	0	0	0	0	0	0	0	0	0	0	0	0	0	0	0	0	0	0	0	0	0	0	0	0	0	0	0	0	0	0	0	0	0	0	0	0	0	0	0	0	0	0.0343489	0.0544272	0	0	0.0169735	0	0	0	0	0	0	0	0	0	0	0	0	0.0188844	0	0.0237531	0	0	0.0407625	0	0	0	0	0	0.0178823	0.00826091	0	0	0	0	0	0	0	0	0	0	0	0	0	0	0	0	0	0	0	0	0	0.0129295	0	0	0	0	0	0	0	0	0	0	0	0	0	0	0	0	0	0	0	0	0	0	0.0171984	0	0	0	0	0	0.0403255	0	0	0	0	0	0	0	0	0	0	0	0	0	0	0	0	0	0	0	0	0	0	0	0	0	0	0	0	0	0	0	0	0	0	0	0	0	0	0	0	0	0	0	0.0253483	0	0	0	0	0	0	0	0	0	0	0	0	0	0	0	0	0	0	0	0	0	0	0	0	0	0	0	0.0172202	0	0	0	0	0	0	0	0	0	0	0	0	0	0	0	0	0	0	0	0	0	0	0	0	0	0	0	0	0	0	0	0	0	0.00803766	0	0	0	0	0	0	0	0	0	0	0	0	0	0	0	0	0	0	0	0	0	0	0	0	0	0	0	0	0.0106001	0	0	0	0	0	0	0	0	0.00803766	0	0.018861	0	0	0	0	0	0	0	0	0	0	0	0	0	0	0	0	0	0	0	0	0	0	0	0.0202389	0	0	0	0	0	0	0	0	0	0	0	0	0	0	0	0	0	0	0	0	0	0	0	0	0	0	0	0	0	0	0	0	0	0	0	0	0	0	0	0	0	0	0	0	0	0	0	0	0	0	0	0	0	0	0	0	0	0	0	0	0	0	0.0200608	0	0	0	0	0	0	0	0	0	0	0	0	0	0	0	0	0	0	0	0	0	0	0	0	0	0	0	0	0	0	0	0	0	0.0318844	0	0	0.00963876	0	0.00781604	0	0	0	0.00781604	0.0204708	0	0	0	0.0620592	0	0	0	0	0	0	0.0295167	0	0	0	0	0	0	0.0558614	0.0800724	0	0	0	0	0	0.07239	0	0.0408057	0	0	0	0	0	0	0.0510164	0	0	0	0	0	0	0	0.0336834	0	0	0	0	0.00781604	0	0	0	0	0	0	0	0	0	0	0	0	0	0	0	0	0	0	0	0	0	0	0	0	0	0	0	0	0	0	0	0	0	0.0178823	0	0	0.00894114	0	0	0	0.0421626	0	0	0	0	0	0.0434372	0	0	0.0198086	0	0	0	0	0	0	0	0	0	0.00826091	0	0	0	0	0	0	0	0	0	0	0	0	0.0207223	0	0.0301349	0	0	0	0	0	0	0	0	0	0	0	0	0	0	0	0	0	0	0	0	0	0	0	0	0	0	0	0	0	0	0	0.0994426	0	0	0	0	0	0	0	0	0	0	0	0	0.0134866	0	0	0	0	0	0	0	0	0	0	0	0	0	0	0	0	0	0	0	0	0	0	0	0	0	0	0	0	0	0	0	0	0	0	0	0	0	0	0	0	0	0	0	0	0	0	0	0	0.0823775	0	0	0	0	0	0	0.0923176	0.114229	0	0	0	0	0.0634473	0.110279	0	0	0	0	0	0	0	0	0	0	0	0	0	0.00826091	0.019086	0	0.00848585	0	0	0	0.0227446	0	0.147195	0	0	0	0	0	0	0	0	0	0	0	0	0	0	0	0	0	0	0	0	0	0	0	0.0162986	0	0	0	0	0	0	0	0	0	0	0	0	0	0	0	0	0	0	0	0.0224277	0	0	0	0	0	0.0336239	0	0	0.0303955	0	0	0	0	0	0	0.085352	0	0	0	0	0	0	0	0	0	0	0	0	0	0	0	0.0592972	0	0	0	0	0	0	0	0	0	0	0.0269379	0	0	0	0	0	0	0	0	0.0536277	0.00894114	0	0	0	0	0	0	0.0282274	0	0	0	0	0	0	0	0	0	0	0	0	0	0	0	0	0	0	0	0	0	0	0	0	0.00963876	0	0	0	0	0.0126571	0	0	0	0	0	0	0	0	0	0	0	0	0	0	0.0207223	0	0	0	0	0	0	0	0	0.00826091	0	0	0	0	0	0	0	0	0	0	0	0	0	0	0	0	0	0	0	0	0	0	0	0	0	0	0	0	0	0	0	0	0	0	0	0	0	0	0	0	0	0	0	0	0	0	0	0	0	0	0.00987557	0	0.0140614	0	0	0	0	0	0	0	0	0	0	0	0	0	0	0	0.00826091	0	0.0106001	0	0	0	0	0	0	0	0	0.00871257	0	0	0	0	0	0	0	0	0	0	0	0	0	0	0	0	0	0	0	0	0	0	0	0	0	0	0	0	0	0	0	0	0	0	0	0	0	0	0	0	0	0	0	0	0	0	0.00803766	0	0	0	0	0	0	0	0	0	0	0	0	0	0	0	0	0	0	0	0	0	0	0	0	0	0	0	0	0	0	0	0	0	0	0	0	0.0306456	0	0	0	0	0	0	0	0	0	0	0	0	0	0	0	0	0	0	0	0	0	0	0	0	0	0	0	0.0196778	0	0	0	0	0	0	0	0	0	0	0	0	0	0	0	0	0	0	0	0	0	0	0	0	0	0	0	0	0	0	0	0	0	0	0	0	0	0	0	0	0	0	0	0	0	0	0	0	0	0	0	0	0	0	0	0	0	0	0	0	0	0	0	0	0	0	0	0.044709	0.0291665	0	0.105943	0.11128	0.0970091	0.0454406	0.0862241	0.0675698	0.0681009	0	0	0	0.0407773	0	0	0.00826091	0.053832	0.0808045	0	0.00803766	0	0	0	0	0	0.0893072	0	0	0	0.0873319	0.0988323	0.018842	0	0.00963876	0	0.0869049	0.0311361	0	0.111729	0	0.0909767	0.0324128	0	0	0	0.0179307	0	0	0	0	0	0	0	0	0.0294001	0	0.074397	0	0	0.121937	0	0	0	0	0	0.0129295	0	0	0.0538502	0	0	0	0	0	0	0.0710587	0	0	0	0.0709597	0	0	0	0	0	0	0	0.0192973	0.00917164	0	0.0953604	0.0708278	0.0192775	0.0106001	0	0	0.0108467	0	0	0.0392596	0	0	0	0.0475358	0	0.071469	0	0	0.0220272	0	0	0	0.0644828	0	0	0	0.064765	0	0	0.027984	0.0299025	0	0	0	0	0	0	0	0	0	0	0	0	0.0816278	0	0.0601867	0	0.041435	0	0	0.0155896	0	0	0	0.0315992	0	0	0.00894114	0	0	0	0	0	0	0	0	0.117872	0.0617728	0.103312	0	0	0	0.0106001	0	0	0	0	0	0	0.125342	0.0116034	0	0	0	0	0	0	0	0	0.0730485	0.0763076	0	0.00803766	0	0.0483316	0	0.0113483	0	0	0	0	0	0	0.0282018	0	0	0.00987557	0	0	0	0	0.0309844	0	0	0	0	0	0.0149611	0	0	0.103613	0	0	0	0	0	0	0.00781604	0	0	0	0.00917164	0	0.0309401	0	0	0.0929924	0	0	0	0	0	0	0	0	0	0	0.0779806	0	0	0	0.0220325	0.0103562	0	0.0621532	0	0	0	0	0	0	0	0.0406425	0	0.00848585	0	0.00963876	0	0	0	0	0	0.0492867	0	0	0.0719397	0	0	0	0.0242605	0	0	0	0	0.0206493	0	0	0	0	0	0	0	0	0	0	0	0	0	0	0.00940415	0	0	0	0	0	0	0	0	0	0	0	0	0	0	0	0	0.0267012	0	0	0	0	0.0711291	0	0	0	0	0	0.119184	0	0	0.0331232	0	0	0	0	0	0.128624	0	0	0	0	0	0	0	0.0176764	0.0505478	0	0	0	0	0	0	0	0	0	0	0.0893601	0	0.0232572	0.0319477	0.0106001	0	0	0	0	0.0290225	0.100466	0	0	0	0	0.068877	0.0123884	0	0	0	0	0	0.0800358	0	0	0	0	0	0	0.00826091	0.0412078	0.0794436	0.0635426	0	0	0	0	0	0	0	0	0	0	0	0	0	0	0	0.115257	0	0	0	0	0	0	0	0	0	0.0287367	0.00871257	0	0	0	0	0	0	0	0	0	0	0	0.127934	0	0	0	0	0	0	0	0	0	0	0	0	0	0	0	0.0324438	0	0	0	0.0733708	0	0	0	0	0	0.087029	0	0	0	0	0	0	0	0.0183614	0	0	0.0216935	0	0	0	0	0	0	0	0.0366386	0	0.0103562	0.0508512	0	0	0	0	0	0	0	0	0	0	0	0.0348521	0	0	0.0626643	0	0	0	0	0	0	0	0.0441665	0	0	0	0	0	0	0	0	0	0.0724746	0	0	0.0402855	0	0	0	0	0	0	0	0	0	0	0.0103562	0	0	0	0.0396307	0	0.0428783	0	0.082182	0	0	0	0	0	0	0	0	0	0	0	0	0	0	0	0	0	0	0.00871257	0	0	0	0	0	0	0	0	0	0	0	0	0	0	0.0113483	0	0	0	0	0	0	0	0	0	0	0	0.0218706	0	0	0	0	0	0	0	0	0	0	0	0	0	0	0	0	0	0	0	0	0	0	0.0237367	0	0	0	0	0	0	0	0	0	0	0	0	0	0	0	0	0	0	0	0	0	0	0.00781604	0	0	0	0	0	0	0	0	0	0	0	0	0	0	0	0	0	0	0	0	0	0	0	0	0	0	0	0	0	0	0	0	0	0	0	0	0	0	0	0	0	0	0	0	0	0	0	0	0	0	0	0	0	0	0	0	0	0	0	0	0	0	0	0	0	0	0	0	0	0	0	0	0	0	0	0	0	0	0	0	0	0	0	0	0	0	0	0	0	0	0	0	0	0	0	0	0	0	0	0	0	0	0	0	0	0	0	0	0	0	0	0	0	0	0	0	0	0	0	0	0	0	0	0	0	0	0	0	0	0	0	0	0	0	0	0	0	0	0	0	0	0	0	0	0	0	0	0	0	0	0	0	0	0	0	0	0	0	0.0540351	0	0	0	0	0	0	0.00917164	0	0	0.0123884	0	0	0	0	0	0	0	0	0	0	0	0	0	0	0	0	0	0	0	0	0	0	0	0	0	0	0	0	0	0	0	0	0	0	0	0	0	0	0	0	0	0	0	0	0	0	0	0.0212003	0	0	0	0	0	0	0	0	0	0	0	0	0	0	0	0	0.00963876	0	0	0	0	0	0	0	0	0	0	0.00963876	0	0	0	0	0	0	0	0	0	0	0	0	0.0197534	0	0	0	0	0	0	0	0.0596154	0.00940415	0	0	0	0	0	0	0	0	0	0	0	0.00871257	0	0	0	0	0	0	0	0	0	0	0.0250529	0	0	0	0	0	0.0566982	0.00894114	0	0	0	0.0185799	0	0	0	0	0	0	0	0	0	0	0	0	0	0	0	0	0	0	0	0	0	0	0	0	0	0	0.0229701	0	0	0	0	0	0	0	0	0	0	0	0	0	0	0	0	0	0	0	0.00963876	0.0215005	0	0	0	0	0	0	0	0	0	0	0	0	0	0	0	0	0	0	0	0	0	0	0	0	0	0	0	0	0.0493865	0	0	0	0	0.0190472	0	0	0	0	0	0	0	0	0	0	0	0	0	0	0	0	0	0	0	0	0	0	0	0	0	0	0	0	0	0	0	0	0	0	0	0.00803766	0	0	0	0	0	0	0	0	0	0	0	0	0	0	0.017427	0	0	0	0	0.0103562	0	0	0.00803766	0	0	0.0405288	0.021479	0	0	0.0174548	0	0	0	0	0	0	0	0	0.00917164	0	0	0	0	0	0	0.00826091	0	0	0	0	0	0	0	0	0	0	0	0	0	0	0	0	0	0	0	0	0	0	0.0132059	0	0	0	0.0103562	0	0	0	0	0	0	0	0	0	0	0	0	0	0	0	0	0	0	0	0	0	0	0	0	0	0	0	0	0	0	0	0	0	0	0	0	0	0	0	0	0	0	0	0	0	0	0	0	0	0	0	0	0	0	0	0	0	0	0	0.00826091	0	0	0	0	0	0	0	0	0	0	0	0	0	0	0	0	0	0	0	0	0	0	0	0	0	0	0	0	0	0	0	0	0	0	0	0	0	0	0.0236737	0	0.00871257	0	0.361702	0.117135	0.0335387	0	0	0	0	0	0	0	0	0	0	0	0	0	0	0	0	0	0	0	0	0	0	0	0	0	0	0	0	0	0	0	0	0	0	0	0	0	0	0	0	0	0	0	0	0	0	0	0	0	0	0	0	0	0	0	0	0	0	0	0	0	0	0	0	0.0113483	0	0	0	0	0	0	0	0.0106001	0	0	0	0	0	0	0	0	0	0	0	0	0	0	0	0	0	0	0	0	0	0	0	0	0	0	0	0	0	0	0	0	0	0.0181128	0	0	0	0.0407995	0	0	0.027521	0	0	0	0	0	0	0	0	0	0	0	0	0	0	0	0	0	0	0	0	0	0	0	0	0	0	0	0	0	0	0	0	0	0	0	0	0	0	0	0	0	0	0	0	0	0	0	0	0	0	0	0	0	0	0.0899266	0	0	0	0.0210645	0	0	0	0	0	0	0.0176764	0.0129295	0	0	0.157151	0.0574661	0	0.156884	0.0230883	0	0	0	0	0.028712	0	0	0.0614395	0	0	0	0.127469	0	0	0	0	0	0.17648	0	0.0259458	0	0	0	0.0457554	0.0555096	0.110401	0	0	0	0	0.00987557	0	0	0	0	0	0.00894114	0	0	0.0268987	0	0	0	0.0547049	0	0	0	0	0	0	0.0240867	0	0.0369817	0	0.0882243	0.0378243	0.0650097	0	0.0390963	0	0	0.0129295	0	0.0337046	0	0.0734379	0.0630416	0	0.107841	0	0	0.0477061	0	0	0.00894114	0	0	0.0337803	0	0.0603861	0	0	0	0	0	0	0.0580235	0.0183614	0.171358	0.0716214	0	0	0	0	0	0	0	0	0	0	0	0	0	0	0	0	0.0217181	0	0	0.00963876	0.173099	0.0137716	0	0	0.158443	0	0.0184059	0.0315937	0	0	0.00917164	0	0.0123884	0.0193127	0	0	0	0	0	0	0.0123884	0	0.0167572	0.0186378	0	0.0149611	0	0	0.036416	0.00848585	0	0	0.105608	0	0.0245542	0.192288	0	0.0219764	0	0	0.147208	0	0.0190429	0	0	0	0	0.0379175	0	0.0464203	0.0694287	0	0	0.0132059	0	0	0	0.131367	0	0	0	0.15242	0	0	0	0.15382	0.0891663	0.0670779	0	0	0.0348779	0	0.058795	0	0.045375	0	0.0219764	0.105226	0.174974	0.106019	0	0.0326679	0.0899805	0	0	0.0276182	0	0	0	0	0	0.0169717	0	0	0.0716802	0.0103562	0.00894114	0	0	0	0	0	0	0	0.0319304	0.0789823	0	0.0518499	0.00963876	0	0	0	0	0	0.0229701	0	0	0	0.0217373	0	0	0	0	0.0152723	0	0	0	0	0	0	0	0	0.0113483	0	0	0	0	0	0	0	0	0.0355642	0	0.0228447	0	0	0.0370499	0	0	0	0	0.0106001	0	0.00803766	0	0.0401372	0	0	0	0	0	0	0.0155896	0.0497843	0	0	0	0	0	0	0.0773269	0	0	0	0	0	0.0181167	0	0.0355137	0	0	0	0.0190429	0	0	0	0	0	0	0	0	0	0	0.0229517	0.0330647	0	0.0366783	0	0	0.0409371	0	0	0.00871257	0	0	0	0	0	0.0435541	0.0351601	0	0	0.0918375	0	0	0	0	0.0113483	0.0576862	0.0460899	0	0	0.067678	0	0.0364998	0	0	0	0	0	0	0.0308293	0.0183756	0.0480721	0	0.0220325	0	0.0490871	0	0.00871257	0	0	0	0.0451405	0.00963876	0	0.0331007	0	0.0559437	0	0	0.0231253	0	0	0	0	0.0242605	0	0	0	0	0	0	0	0	0.0152723	0	0.0101147	0	0	0.0388692	0.049512	0	0.0705506	0	0	0	0	0	0	0	0.104402	0.0516121	0	0	0.0239947	0.0118618	0.0410611	0	0.0979377	0.0522908	0.0200686	0.0455242	0	0	0.0219596	0	0.0140614	0	0	0	0.0328864	0	0	0	0	0	0	0.0573039	0	0	0.0746816	0	0	0.0253293	0.0336441	0	0	0	0	0.00940415	0.202151	0	0	0	0	0	0.0950584	0.158592	0	0	0	0.0547284	0	0	0	0	0	0	0	0	0.0360604	0	0	0	0	0.0225031	0	0	0	0	0	0	0	0	0	0	0	0.0594806	0.0436939	0.0455351	0	0	0	0	0	0	0	0	0	0	0	0.0121234	0.0167572	0.0479394	0	0	0	0	0.0197534	0	0.0673778	0	0	0.0452748	0	0	0.081815	0	0.0180215	0	0	0	0	0	0	0	0	0.0237001	0.0361945	0	0	0	0.0230132	0.060957	0	0	0	0	0	0	0	0.0626788	0	0	0	0.0273038	0	0.107916	0	0	0	0	0	0	0	0	0.00963876	0	0	0	0	0	0	0	0	0.0858404	0	0.0258079	0	0	0.027833	0	0	0	0	0	0	0	0	0	0.00826091	0	0	0	0	0	0	0	0.00894114	0	0	0	0	0	0	0	0	0.0165827	0.0336443	0	0	0	0	0	0	0	0	0.0202389	0.0508205	0	0	0	0.281295	0.0365145	0	0	0	0	0	0.0469562	0	0	0	0.0362593	0	0	0	0	0.0373186	0.0118618	0	0	0.0654074	0.0396056	0.0553092	0.0706595	0	0	0.0571394	0	0.0393957	0	0	0.0311647	0	0	0.0385954	0.0445328	0.0384619	0.02321	0	0	0.0535626	0	0	0	0.0372994	0	0	0	0	0	0	0	0	0	0.00963876	0.0219484	0.0354051	0	0	0	0	0	0	0.00894114	0	0	0	0.0470927	0	0	0	0	0	0	0.00940415	0	0	0	0	0.100783	0	0	0	0	0	0	0	0	0	0	0	0	0	0	0	0	0	0	0	0	0	0	0	0	0	0	0	0	0	0	0	0	0	0	0	0	0	0	0.0351236	0	0	0.0313424	0	0	0	0	0	0	0	0	0	0.00826091	0	0	0	0	0	0	0	0	0	0	0	0	0	0	0	0	0	0	0	0	0.0309007	0	0	0	0	0	0	0	0.022195	0	0	0	0	0	0	0	0	0.0101147	0	0.0517252	0	0	0	0	0.0520386	0	0	0	0	0.0176537	0	0	0	0	0	0.0785398	0	0	0	0	0	0.0242946	0	0	0	0	0	0.0602638	0.21442	0	0.0219596	0	0	0	0	0	0	0	0	0.060896	0	0	0.0481003	0	0.0414175	0.0527442	0	0	0	0.0226582	0	0	0	0.0528761	0.00894114	0	0.0190429	0	0	0	0.0188844	0.0255866	0	0	0	0	0	0	0.020987	0.0185758	0	0	0.00803766	0	0	0	0	0	0	0.053571	0.0106001	0	0	0	0	0.0245188	0	0.0954057	0.0471435	0.0165235	0	0	0	0	0	0	0	0	0.0859491	0.0268234	0	0	0.221942	0	0	0	0	0	0	0	0	0	0	0.0918988	0.113468	0	0.0222958	0.0860151	0	0.0525865	0	0	0.0165218	0	0.0223776	0	0	0	0	0	0	0	0	0.111899	0	0	0	0	0	0.0314376	0.0268718	0.0399845	0	0.0622288	0	0	0.0789089	0	0	0	0	0	0.0468568	0	0	0	0	0	0	0	0.0614079	0	0	0	0	0	0	0	0	0	0.0530647	0	0	0.0484391	0	0	0.0348135	0.00963876	0.0126571	0.05568	0.120783	0	0	0.0790832	0	0	0	0	0	0	0	0	0	0.0861464	0	0.0344874	0	0.122057	0	0	0	0	0	0	0	0	0	0.115561	0	0	0.125315	0	0	0	0	0	0	0.142062	0	0	0	0.182258	0	0.0108467	0	0.0251199	0	0	0	0	0	0	0.167722	0.00940415	0	0	0	0	0	0	0	0.128924	0	0	0	0.00940415	0	0	0	0.0118618	0	0	0	0	0	0.0375005	0	0.0126571	0.0358026	0	0	0	0	0.077968	0	0	0	0	0	0.0242134	0	0	0	0	0	0	0	0	0	0	0	0	0	0	0.0235296	0	0	0	0	0	0	0.00963876	0	0	0	0.0275853	0.1489	0	0	0	0	0	0.0303611	0	0	0.0101147	0	0	0.0420167	0	0	0	0	0	0	0	0	0	0	0	0	0	0	0	0	0	0	0	0	0	0	0	0	0	0.093605	0.219347	0	0.00894114	0	0.0499391	0	0	0	0	0.039366	0	0	0	0	0	0	0	0	0	0	0	0	0	0	0	0	0.0355642	0	0	0	0	0	0	0	0	0	0	0	0.0403296	0	0.0403605	0	0	0	0	0	0	0	0	0	0	0	0	0	0	0	0	0	0	0	0	0	0	0	0	0	0	0	0	0	0	0	0	0	0	0	0	0	0	0.0866002	0.0200686	0	0	0	0	0.0278847	0	0	0	0	0.0435201	0	0	0	0	0	0	0	0	0	0	0	0	0	0	0	0	0	0	0	0	0	0	0	0	0	0	0	0	0	0	0	0	0	0	0	0	0	0	0	0	0	0	0	0.0832037	0	0.0284173	0	0	0.0218706	0	0.0217181	0	0	0	0.0195413	0.0375678	0.0334218	0	0.0103562	0.0126571	0.0185881	0.0243718	0.135919	0.111848	0	0	0	0.108234	0	0	0	0.0351601	0	0	0	0	0.00803766	0.0471885	0.0343964	0.0496561	0.022264	0.0322489	0.0357703	0	0	0.137949	0	0	0	0.0911014	0.00848585	0	0	0	0	0	0.106309	0	0	0	0	0.016929	0	0	0	0.0634893	0	0	0	0	0	0	0	0	0	0.12089	0.0677714	0.0172838	0	0.0516525	0	0	0	0	0.253954	0.0432179	0	0	0	0	0	0	0	0.0885991	0	0.0250145	0	0	0.0279293	0	0	0	0.0390784	0.0992454	0.052888	0	0.0181246	0	0	0.0278618	0.0387761	0	0.0314709	0.0259231	0	0	0	0	0	0	0	0.0674276	0	0	0	0	0	0	0.0314173	0	0.035457	0.0323833	0.0137716	0	0	0.0207751	0	0.00940415	0.0372058	0.00987557	0	0	0	0.00940415	0.0106001	0	0	0	0	0.0411504	0	0.00917164	0	0	0	0	0	0.0207148	0	0.00963876	0	0.00987557	0	0	0	0	0	0.0178842	0	0	0	0.0398172	0	0	0	0	0	0.0372927	0.0342907	0	0.00894114	0	0	0	0.00917164	0	0	0	0	0	0.0299155	0	0	0.00803766	0	0	0	0	0.025875	0	0.0508769	0	0	0.00894114	0.0192775	0	0	0	0	0	0	0.0752849	0	0	0	0	0	0	0.0427154	0	0.0461342	0	0	0	0	0	0.0113483	0.0352772	0	0.0181246	0	0	0	0.0197534	0.00803766	0	0.00894114	0	0	0	0.0174548	0	0	0.0106001	0	0	0	0.0220272	0	0.00940415	0	0	0	0	0	0.0567192	0	0.0199949	0.00871257	0	0.0190687	0	0	0	0.0185799	0	0	0	0	0	0	0.0275878	0	0	0	0.0388794	0	0.0208029	0	0	0	0	0.2623	0.00781604	0	0	0	0.130837	0	0	0	0.0413439	0.0300541	0	0	0.0378779	0	0	0	0	0	0	0.0243333	0	0	0	0	0	0	0	0	0	0	0	0	0	0.00963876	0	0	0	0	0	0	0	0	0	0	0	0	0	0	0	0	0.0419762	0	0	0	0	0	0	0.0113483	0	0.0376159	0	0	0	0	0.0343752	0	0.0372076	0	0	0	0	0	0	0	0	0	0	0	0	0.0558364	0.0678208	0	0	0	0	0	0	0.0227717	0	0	0.00871257	0	0	0	0	0.0513417	0.040736	0	0	0	0.02321	0	0.0467239	0	0	0.03363	0.00803766	0	0.0735481	0	0	0	0	0	0	0	0	0.0137716	0.0839292	0	0	0	0	0.0569467	0.0229167	0	0.0129295	0	0	0.0134866	0	0	0	0.0534755	0.0305693	0	0	0	0	0	0.0101147	0	0	0	0	0	0	0	0	0	0	0	0	0	0.0199902	0	0.031827	0	0	0	0.0605764	0	0.0755301	0	0.0205199	0	0.0939192	0	0	0	0	0	0	0	0	0.0202677	0	0	0	0	0.0676146	0	0	0.0253869	0.0106001	0	0	0	0	0	0.0672794	0	0	0	0	0	0.0402025	0	0	0	0	0	0.0489763	0	0	0	0	0	0	0	0	0.0360751	0.0932743	0	0	0.03153	0	0	0.0202389	0.0184059	0	0.0653631	0.0376159	0	0	0	0.0106001	0	0.0169788	0.115469	0.0531888	0	0.00894114	0	0	0	0	0	0.0320871	0	0	0	0.0202389	0	0.0493777	0	0	0	0	0	0	0	0	0	0	0	0.0688444	0	0.0202509	0	0	0	0	0	0.0264119	0.0472094	0	0	0	0	0.0284782	0.0215005	0.0453084	0	0	0	0	0	0.0347078	0	0	0	0.0299456	0	0	0	0	0	0	0	0	0	0	0	0	0	0	0	0	0	0	0	0	0	0	0	0	0	0	0	0	0	0	0	0	0	0	0.0311858	0	0	0	0	0	0	0	0	0	0	0	0	0	0	0	0.0700865	0	0	0	0	0.0328694	0	0	0	0	0	0.0242946	0	0	0	0	0	0	0	0	0	0	0	0	0	0	0	0	0	0	0	0	0.0207148	0	0	0	0	0	0	0	0.0583343	0	0	0	0	0	0	0	0	0	0	0	0.0421659	0	0	0	0	0	0	0.0493017	0	0	0	0	0.0298585	0	0	0	0	0	0.0695272	0	0.280959	0	0.0565597	0.016077	0.243645	0	0.00803766	0.0181246	0	0.00871257	0	0.154439	0	0.0468525	0	0.0134866	0.0421807	0.0433464	0.278583	0	0	0	0	0	0	0	0	0	0	0.146329	0	0.239622	0	0	0.00987557	0.0398384	0.0981679	0	0.0408557	0.244601	0	0	0	0.0195819	0	0.0634659	0.112235	0.104225	0.0962156	0	0	0.0426058	0.149176	0	0.0878004	0	0.109376	0	0.0388813	0	0	0	0	0	0.0129295	0	0	0.0323097	0.185938	0.0834288	0	0	0	0	0	0	0.08555	0	0	0.0106001	0.0414293	0	0	0.0941424	0	0	0	0.0738214	0.0197534	0	0	0.0426285	0	0	0.198193	0	0	0	0.0490503	0	0	0	0	0	0	0	0.00826091	0.232271	0	0.0624468	0.0199949	0	0.116403	0.0570565	0	0	0.138803	0.179098	0.100666	0.0129295	0	0.139898	0.131145	0.00940415	0.0910895	0	0.113167	0	0	0.00781604	0.167958	0.0126571	0	0.12835	0.183723	0.203458	0.00871257	0	0.0504245	0	0.122682	0.116091	0.0848703	0.0711562	0.0604324	0.0356734	0.0382401	0.210152	0.0365308	0	0	0.0806412	0	0.0530098	0.0404592	0.0250455	0.158297	0	0	0	0.10207	0.168431	0	0	0	0.119043	0.124356	0.0905444	0	0.0844524	0	0	0	0.142492	0	0.274446	0	0	0.18756	0.0413421	0.199623	0.136275	0.0328608	0	0.0472485	0	0.0361653	0.0642891	0.0405999	0.0848511	0	0.0712744	0.00963876	0	0	0.0330905	0	0.0654437	0.191033	0.0251199	0	0.193616	0.101158	0.134997	0.0555236	0.0269909	0.0292281	0.0342931	0.0709295	0	0	0	0.0829136	0	0.152082	0.0535241	0.057251	0	0.0223776	0.0515239	0	0	0	0	0.105173	0	0.0538565	0.0518088	0	0.210706	0	0	0.22454	0.167341	0	0	0.073466	0.217173	0	0	0	0.116348	0	0.0347587	0.0948742	0	0.0192775	0	0	0.0278428	0	0	0.018861	0.0759802	0	0.033134	0	0.0958438	0	0.25285	0.0132059	0	0	0	0.0103562	0	0	0.0403712	0.0587196	0.0421573	0.0905665	0	0	0	0.0677985	0	0.0413048	0.0653465	0.0840172	0	0	0.100813	0.0947148	0	0.0806372	0	0.0852774	0	0	0	0	0	0.0480146	0	0	0	0.0576532	0	0.0729067	0.0162986	0.0380398	0.0231417	0.0637389	0	0	0	0.0219596	0.205987	0.0405908	0.0827338	0.11109	0.0349745	0	0	0.018842	0	0.0462722	0	0.0313569	0	0	0	0.105812	0.00917164	0	0.0433421	0.0870247	0	0.145639	0.0405382	0.143293	0	0	0	0.0285509	0	0	0	0.0709783	0.0628103	0	0.163031	0.0165235	0.0922207	0.0323182	0	0	0	0.0641428	0	0	0	0	0.101281	0	0.0296887	0.0134866	0	0	0	0.212562	0.0779421	0	0	0	0	0	0	0	0	0	0	0.00826091	0	0.100271	0	0	0.0766408	0	0	0.0101147	0.0726935	0	0	0	0	0	0	0	0	0	0.132734	0.145213	0.0579433	0	0	0	0	0	0	0	0.0185799	0	0	0	0	0	0	0	0	0.0661259	0	0	0.0473252	0	0.290103	0	0	0.206793	0	0.0356003	0	0.0181128	0	0	0	0.230423	0	0	0.174111	0	0.0461143	0	0	0	0	0	0	0	0.038808	0.0371797	0	0	0	0	0	0.0806001	0	0	0	0.0223776	0	0	0	0.153299	0	0	0	0.252192	0	0.0792761	0	0	0	0	0.0178997	0.156378	0	0	0.0406897	0	0	0	0	0	0	0	0	0	0	0	0	0	0.0123884	0	0	0	0	0	0	0	0	0	0	0	0	0	0	0	0.00803766	0	0	0	0	0	0	0	0	0	0	0	0	0	0	0	0	0	0	0	0	0	0	0	0	0	0	0	0	0	0	0.00894114	0	0	0	0	0	0	0	0	0	0	0	0	0	0	0	0	0	0	0	0	0	0	0	0	0	0.0482198	0	0	0	0	0.0276607	0	0	0.00963876	0	0.0308135	0	0	0	0	0	0	0	0	0	0	0	0	0	0.034089	0	0	0	0	0	0	0	0	0	0	0	0	0	0	0	0	0	0	0.0188104	0	0.0301414	0	0	0	0	0	0	0	0	0	0	0.00781604	0	0	0	0	0	0	0	0.00987557	0.0441904	0.0308619	0	0	0	0	0	0	0	0	0	0.0504139	0	0	0	0.0443579	0	0	0	0	0	0	0	0	0	0	0	0	0	0	0	0	0	0	0	0	0	0	0	0	0	0	0	0	0	0	0	0	0	0	0	0	0	0	0	0	0	0	0	0	0	0	0	0	0	0	0	0	0	0	0	0	0	0	0	0	0.0149611	0	0	0	0	0	0	0	0	0	0	0	0	0	0	0	0	0	0	0	0	0	0	0	0	0	0	0	0.0434588	0	0	0	0	0	0	0	0	0	0	0	0	0	0	0	0	0	0	0	0	0.0539578	0.0113483	0.1088	0.00894114	0	0	0	0	0	0	0.0766336	0	0.16168	0.0101147	0.00987557	0	0.0755891	0	0	0	0	0	0	0	0	0	0.0587511	0.0619272	0	0	0	0.00894114	0	0	0.0596013	0.00826091	0	0	0	0.0113483	0.0113483	0	0.0191643	0	0	0.0739669	0	0	0	0	0	0	0	0	0	0.127222	0	0.0884623	0	0.102637	0	0	0.0885347	0	0	0	0	0	0.102651	0.143798	0.212238	0	0.305745	0.0937205	0.094202	0.195164	0.00963876	0	0	0.140902	0	0	0.0644823	0.085298	0	0	0.142681	0.0121234	0.0544652	0.11308	0.686667	0.0938361	0	0	0	0	0	0	0	0	0	0	0	0	0.00826091	0	0	0	0	0	0	0.029461	0	0	0	0	0	0	0	0	0	0	0	0	0	0	0	0	0	0	0	0	0	0	0	0	0	0	0	0	0	0	0	0	0	0	0	0	0	0	0	0.00894114	0	0	0	0	0	0	0	0	0	0	0	0	0	0	0	0	0.0303108	0	0	0	0	0	0	0	0.0497313	0.0610563	0.0337619	0.0560993	0	0.0234845	0.0559632	0.0954167	0.062842	0.0406206	0.0290439	0.0559632	0.0650036	0.0332938	0	0.0971638	0.0819302	0.030016	0	0	0.066214	0.0756181	0.0756181	0	0.127339	0.0374545	0	0	0.276937	0.34222	0	0	0.607241	0	0	0	0	0	0	0.398015	0.221091	0.546196	1.03992	1.22089	0.18345	1.05012	0.881486	1.30696	0.313536	0.994645	1.24167	0.938085	0.55518	0.91449	1.27536	1.2407	1.25337	1.23233	1.11124	0.531736	0.393238	0.137347	1.05681	0.701986	1.01645	1.17007	0.753652	1.19273	1.06141	1.0215	1.09146	1.16983	1.23922	1.23287	1.24696	1.21913	1.18966	1.22393	1.12419	0.129714	0.125516	1.18247	1.19416	0.636758	1.0705	0.931305	0.211661	0.927769	1.25058	1.03197	1.11868	1.08068	0.103862	1.26258	1.17091	0.128545	0.211596	0.764835	0.794404	0.0913402	1.21855	0.0706207	0.099372	0.153016	0.0871646	0.132212	0.132758	0.129714	0.0605693	0.0389529	0.94455	0.099372	0.0987172	0	0.0354082	0	0	0	0	0	0	0	0	0	0	0	0	0	0	0	0	0	0	0	0	0	0	0	0	0	0	0	0	0	0	0	0	0	0	0	0	0	0	0	0	0	0	0	0	0	0	0	0	0	0	0	0	0	0	0	0	0	0	0	0	0	0	0	0	0	0	0	0	0	0	0	0	0	0	0	0	0	0	0	0	0	0	0	0	0	0	0	0	0	0	0	0	0	0	0	0	0	0	0	0	0	0	0	0	0	0	0	0	0	0	0	0	0	0	0	0	0	0	0	0	0	0	0	0	0	0.0778217	0	0	0	0	0	0	0	0	0	0	0	0	0	0	0	0	0	0	0.00848585	0	0	0	0	0	0	0.00940415	0	0	0	0	0	0	0	0	0	0	0	0	0	0	0	0	0	0	0	0	0	0	0	0	0	0	0	0	0	0	0	0	0	0	0	0	0	0	0	0	0.00963876	0	0	0	0	0	0	0	0	0	0	0	0	0	0	0	0	0	0	0	0	0	0	0	0	0	0	0	0	0	0	0	0	0	0	0	0	0	0	0	0	0	0	0	0	0	0	0	0	0	0	0	0	0	0	0	0	0	0	0	0	0	0	0	0	0	0	0	0	0	0	0	0	0	0	0	0	0	0	0	0	0	0	0	0	0	0	0	0	0	0	0	0	0	0	0	0	0	0	0	0	0	0	0	0	0	0	0	0	0	0	0	0	0	0	0	0	0	0	0	0	0	0	0	0	0	0	0	0	0	0.00894114	0	0	0	0	0	0	0	0	0	0	0	0	0	0	0	0	0	0	0	0	0	0	0	0	0	0	0	0	0	0	0	0	0	0	0	0	0	0	0	0	0	0	0	0	0	0	0	0	0	0	0	0	0	0	0	0	0	0	0	0	0	0	0	0.00940415	0	0	0	0	0	0	0	0	0	0	0	0	0	0	0	0	0	0	0	0	0	0	0	0	0	0	0	0	0	0	0	0	0	0	0	0	0	0	0	0	0	0	0	0	0	0	0	0	0	0	0	0	0	0	0	0	0	0	0	0	0	0	0	0	0	0	0	0	0	0	0	0	0	0	0	0	0	0	0	0	0	0	0	0	0	0.022099	0	0	0	0	0	0	0	0	0	0	0	0	0	0	0	0	0	0	0	0	0	0	0	0	0	0	0	0	0	0	0	0	0	0	0	0	0	0	0	0	0	0	0	0	0	0	0	0	0	0	0	0	0	0	0	0	0	0	0	0	0	0	0	0	0	0	0	0	0	0	0	0	0	0	0	0	0	0	0	0	0	0	0	0	0	0	0	0	0	0	0	0	0	0	0	0	0	0	0	0	0	0	0	0	0	0	0	0	0	0	0	0	0	0	0.033367	0	0	0	0	0	0	0	0	0.0118618	0	0	0	0	0.00894114	0	0	0	0	0	0	0	0	0	0	0	0	0	0	0	0	0	0	0	0	0	0	0	0	0	0	0	0	0	0	0	0	0	0	0	0	0	0	0.00940415	0	0	0	0	0	0	0	0	0	0	0	0	0	0	0	0	0	0	0	0	0	0	0	0	0	0	0	0	0	0	0	0	0	0	0	0	0	0	0	0	0	0	0	0	0	0	0	0	0	0	0	0	0	0	0	0	0	0	0	0	0	0	0	0	0	0	0	0	0	0	0	0	0	0	0	0	0	0	0	0	0	0	0	0	0	0	0	0	0	0	0	0	0	0	0	0	0	0	0	0	0	0	0	0	0	0	0	0	0	0	0	0	0	0	0	0	0	0	0	0	0	0	0	0	0	0	0	0	0	0	0	0	0	0	0	0	0	0	0	0	0	0	0	0	0	0	0	0	0	0	0	0	0	0	0	0	0	0	0	0	0	0	0	0	0	0	0	0	0	0	0	0	0	0	0	0	0	0	0	0	0	0	0	0	0	0	0	0	0	0	0	0	0	0	0	0	0	0	0	0	0	0	0	0	0	0	0	0	0	0	0	0	0	0	0	0	0	0	0	0	0	0	0	0	0	0	0	0	0	0	0	0	0	0	0	0	0	0	0	0	0	0	0	0	0	0	0	0	0	0	0	0	0	0	0	0	0	0	0	0	0	0	0	0	0	0	0	0	0	0	0	0	0	0	0	0	0	0	0	0	0	0	0	0	0	0	0	0	0	0	0	0	0	0.0799118	0	0	0	0	0	0	0.597804	0	0	0	0	0	0	0.00848585	0	0	0	0	0	0	0	0	0	0	0	0	0	0	0	0	0	0	0	0	0	0	0	0	0	0	0	0	0	0	0	0	0	0	0	0	0	0	0	0	0	0	0	0	0	0	0	0	0	0	0	0	0	0	0	0	0	0	0	0	0	0	0	0	0	0	0	0	0	0	0	0	0	0	0	0	0	0	0	0	0	0	0	0	0	0	0	0	0	0	0	0	0	0	0	0	0	0	0	0	0	0	0	0	0	0	0	0	0	0	0	0	0	0	0	0	0	0	0	0	0	0	0	0	0	0	0	0	0	0	0	0	0	0	0	0	0	0	0	0	0	0	0	0	0	0	0	0	0	0	0	0	0	0	0	0	0	0	0	0	0	0	0	0	0	0	0	0	0	0	0	0	0	0	0	0	0	0	0	0	0	0	0	0	0	0	0	0	0	0	0	0	0	0	0	0	0	0	0	0	0	0	0	0	0	0	0	0	0	0	0	0	0	0	0	0	0	0	0	0	0	0	0	0	0	0	0	0	0	0	0	0	0	0	0	0	0	0	0	0	0	0	0	0	0	0	0	0	0.0101147	0	0	0	0	0	0	0	0	0	0	0	0	0	0	0	0	0	0	0	0	0	0	0	0	0	0	0.0404442	0	0	0.0549686	0	0	0	0	0	0	0	0	0	0	0	0	0.00940415	0	0	0	0	0	0	0	0	0	0	0	0	0	0	0	0	0	0	0	0	0	0	0	0	0	0	0	0	0	0	0	0	0	0	0	0	0	0	0	0	0	0	0	0	0	0	0	0	0	0	0	0	0	0	0	0	0	0	0	0	0	0	0	0	0	0	0	0	0	0	0	0	0	0	0	0	0	0	0	0	0	0	0	0	0	0	0	0	0	0	0	0	0	0	0	0	0	0	0	0	0	0	0	0	0	0	0	0	0	0	0	0	0	0	0	0	0	0	0	0	0	0	0	0	0	0	0	0	0	0	0	0	0	0	0	0	0	0	0	0	0	0	0	0	0	0	0	0	0	0	0	0	0	0	0	0	0	0	0	0	0	0	0	0	0	0	0	0	0	0	0	0	0	0	0	0	0	0	0	0	0	0	0	0	0	0	0	0	0	0	0	0	0	0	0	0	0	0	0	0	0	0	0	0	0	0	0	0	0	0	0	0	0	0	0	0	0	0	0	0	0	0	0	0	0	0	0	0	0	0	0	0	0	0	0	0	0	0	0	0	0	0.00848585	0.0510032	0.0398662	0	0	0	0	0	0	0	0	0	0	0	0	0	0	0.0632259	0	0	0.0652858	0	0	0	0	0	0	0	0	0.00894114	0	0	0.0396441	0	0	0	0	0	0	0	0	0	0.0802275	0.0188167	0	0	0	0	0	0	0.0999584	0.479062	0	0	0	0	0	0	0	0	0	0.989424	0.715575	0.863383	0.629337	0.864994	0.688279	0.64684	0.681459	0.660909	0.679334	0.538148	0.604509	1.01155	1.05078	0.723721	0.994126	0.970165	0.328028	0.357199	0.577516	0.628174	0.973861	0.637032	0.741724	0.66385	0.914876	0.693379	1.02588	0.66459	1.04549	0.786969	0.985397	1.35968	0.737091	0.682146	0.86301	0.208639	0.847594	0.680589	0.355034	0.922567	0.171505	0.545638	0.673416	0.72465	0.555305	0.613252	0.682821	0.983535	0.639832	0.68823	0.633895	0.964809	0.574464	0.976966	0.337688	0.551392	0.746931	0.805321	0.793614	0.687317	0.594544	0.71272	0.871392	1.05627	0.509153	0.661007	0.925958	0.741303	0.520286	0.993753	0.641709	0.837174	0.201933	0.635159	1.06768	1.12574	0.584496	1.17621	0.709411	0.760582	0.594368	0.672952	1.19329	0	0.644978	0.812466	0.725984	0.232029	0.199401	0.556056	0.187529	0.659459	0.107385
	6	0	0	0	0	0	0	0	0	0	0	0	0	0	0	0	0	0	0	0	0	0	0	0	0	0	0	0	0	0	0	0	0	0	0	0	0	0	0	0	0	0	0	0	0	0	0	0	0	0	0	0	0.0527302	0	0	0	0	0	0	0	0	0	0	0	0	0	0	0	0	0	0	0	0	0	0	0	0	0	0	0	0	0	0	0	0	0	0	0	0	0	0	0	0	0	0	0	0	0	0	0	0	0	0	0	0	0	0	0	0	0	0	0	0	0	0	0	0	0	0	0	0	0	0	0	0	0	0	0	0	0	0	0	0	0	0	0	0	0	0	0	0	0	0	0	0	0	0	0	0	0	0	0	0	0	0	0	0	0	0	0	0	0	0	0	0	0	0	0	0	0	0	0	0	0	0	0	0	0	0	0	0	0	0	0	0	0	0	0	0	0	0	0	0	0	0	0	0	0	0	0	0	0	0	0	0	0	0	0	0	0	0	0	0	0	0	0	0	0	0	0	0	0	0	0	0	0	0	0	0	0	0	0	0	0	0	0	0	0	0	0	0	0	0	0	0	0	0	0	0	0	0	0	0	0	0	0	0	0	0	0	0	0	0	0	0	0	0	0	0	0	0	0	0	0	0	0	0	0	0	0	0	0	0	0	0	0	0	0	0	0	0	0	0	0	0	0	0	0	0	0	0	0	0	0	0	0	0	0	0	0	0	0	0	0	0	0	0	0	0	0	0	0	0	0	0	0	0	0	0	0	0	0	0	0	0	0	0	0	0	0	0	0	0	0	0	0	0	0	0	0	0	0	0	0	0	0	0	0	0	0	0	0	0	0	0	0	0	0	0	0	0	0	0.0242128	0	0	0	0	0	0	0	0	0	0	0	0	0	0	0	0	0	0	0	0	0	0	0	0	0	0	0	0	0	0	0	0	0	0	0	0	0.0194841	0	0	0	0	0	0	0	0	0	0	0	0	0	0	0	0	0	0	0	0	0	0	0	0	0	0	0	0	0	0	0	0	0	0	0	0	0	0	0	0	0	0	0	0	0	0	0	0	0	0	0	0	0	0	0	0	0	0	0	0	0	0	0	0	0	0	0	0	0	0	0	0	0	0	0	0	0	0	0	0	0	0	0	0	0	0	0	0	0	0	0	0	0	0	0	0	0	0	0	0	0	0	0	0	0	0	0	0	0	0.018483	0	0	0	0	0	0	0	0	0	0	0	0	0	0	0	0	0	0	0	0	0	0	0	0	0	0	0	0	0	0	0	0	0	0	0	0	0	0	0	0	0	0	0.0383544	0	0	0	0	0	0	0	0	0	0	0	0	0	0	0	0	0	0	0	0	0	0	0	0	0	0	0	0	0	0	0	0	0	0	0	0	0.00911548	0	0	0	0	0	0	0	0	0	0	0	0	0	0	0	0	0	0	0	0	0	0	0	0	0	0	0	0	0	0	0	0	0	0	0	0	0	0	0	0	0	0	0	0	0	0	0	0	0	0	0	0	0	0	0	0	0	0	0	0	0	0	0	0	0	0	0	0	0	0	0	0	0	0	0	0	0	0	0	0	0	0	0	0	0	0	0	0	0	0	0	0	0	0	0	0	0	0	0	0	0	0	0	0	0	0	0	0	0	0	0	0	0	0	0	0	0	0	0	0	0	0	0	0	0	0	0	0	0	0	0	0	0	0	0	0	0	0	0	0	0	0	0	0	0	0	0	0	0	0	0	0	0	0	0	0	0	0	0	0	0	0	0	0	0	0	0	0	0	0	0	0	0	0	0	0	0	0	0	0	0	0	0	0	0	0	0	0	0	0	0.0791901	0	0	0	0	0	0	0	0	0	0	0	0	0	0	0	0	0	0	0	0	0	0	0	0	0	0	0	0	0	0	0	0.0605942	0	0	0	0	0	0	0	0	0	0	0	0	0	0.0956203	0	0	0	0	0	0	0	0	0	0	0	0	0	0	0	0	0	0	0	0	0	0	0.0554005	0	0	0	0	0	0	0	0	0	0	0	0	0	0	0	0	0	0	0	0	0	0	0	0	0	0	0	0	0	0	0	0	0	0	0	0	0	0	0	0	0	0	0	0	0	0	0	0	0	0	0	0	0	0	0	0	0	0	0	0	0	0	0	0	0	0	0	0	0	0	0	0	0	0	0	0	0	0	0	0	0	0	0	0	0	0	0	0	0	0	0	0	0	0	0	0.0106359	0	0	0	0	0	0	0	0	0	0	0	0	0	0	0	0	0	0	0	0	0	0	0	0	0	0	0	0	0	0	0	0	0	0	0	0	0	0	0	0	0	0	0	0	0	0	0	0	0	0	0	0	0	0	0	0	0	0	0	0	0	0	0	0	0	0	0	0	0.0093637	0	0	0	0	0	0	0	0	0	0	0	0	0	0	0	0	0	0	0	0	0	0	0	0	0	0	0	0	0	0	0	0	0	0	0	0	0	0	0	0	0	0	0	0	0	0	0	0	0	0	0	0	0	0	0	0	0	0	0	0	0	0	0	0	0	0	0	0	0	0	0	0	0	0	0	0	0	0	0	0	0	0	0	0	0	0	0	0	0	0	0	0	0	0	0	0	0	0	0	0	0	0	0	0	0	0	0	0	0	0	0	0	0	0	0	0	0	0	0	0	0	0	0	0	0	0	0	0	0	0	0	0	0	0.0436122	0	0	0	0	0	0	0	0	0	0	0	0	0	0	0	0	0	0	0	0	0	0	0	0	0	0	0	0	0	0	0	0	0	0	0	0	0	0	0	0	0	0	0	0	0	0	0	0	0	0	0	0	0	0	0	0	0	0	0	0	0	0	0	0	0	0	0	0	0	0	0	0	0	0	0	0	0	0	0	0	0	0	0	0	0	0	0	0	0	0	0	0	0	0	0	0	0	0	0	0	0	0	0	0	0	0	0	0	0	0	0	0	0.0108972	0	0	0	0	0	0	0	0	0	0	0	0	0	0	0	0	0	0	0	0	0	0	0	0	0	0	0	0	0	0	0	0	0	0	0	0	0	0	0	0	0	0	0	0	0	0	0	0	0	0	0	0	0	0	0	0	0	0	0	0	0	0	0	0	0	0	0	0	0	0	0	0	0	0	0	0	0	0	0	0	0	0	0	0	0	0	0	0	0	0	0	0	0	0	0	0	0	0	0	0	0	0	0	0	0	0	0	0	0	0	0	0	0	0	0	0	0	0	0	0	0	0	0	0	0	0	0	0	0	0	0	0	0	0	0	0	0	0	0	0	0	0	0	0	0	0	0	0	0	0	0	0	0	0	0	0	0	0	0	0	0	0	0	0	0	0	0	0	0	0	0	0	0	0	0	0	0	0	0	0	0	0.0231411	0	0	0	0	0	0	0	0	0	0	0	0	0	0	0	0	0	0	0	0	0	0	0	0	0	0	0	0	0	0	0	0	0	0	0	0	0	0	0	0	0	0	0	0	0	0	0	0	0	0	0	0	0	0	0	0	0	0	0	0	0	0	0	0	0	0	0	0	0	0	0.0788415	0.0726246	0.0297076	0.020502	0.142463	0.0560368	0	0.031616	0	0.0247478	0	0.020502	0	0	0	0.0601053	0	0	0	0	0	0	0	0	0	0	0	0	0	0	0	0	0	0	0	0	0	0	0	0	0	0	0	0	0	0	0	0	0	0	0.102136	0	0	0	0	0	0	0	0	0	0	0	0	0	0	0	0	0	0	0	0	0	0	0	0	0	0	0	0	0	0	0.148329	0	0	0	0	0.0429544	0	0	0	0	0	0	0	0	0	0	0	0	0	0	0	0	0.115939	0	0	0	0	0	0	0	0	0	0	0	0	0	0	0	0.0130888	0	0	0	0	0	0	0.0890628	0	0	0	0	0	0	0	0	0	0	0	0	0	0	0	0	0	0	0	0	0	0	0	0	0	0.0151963	0	0	0	0.118125	0	0	0	0	0	0	0	0	0	0	0	0	0	0	0	0	0	0	0	0	0.0125222	0	0	0	0	0	0	0	0	0	0	0	0	0	0	0	0.00886914	0	0	0	0	0	0	0	0	0	0	0	0.101032	0	0	0.130119	0	0.168938	0	0	0	0	0	0	0	0	0	0	0	0	0	0	0	0	0	0	0	0.0771806	0	0	0	0	0.0203099	0	0	0	0	0	0	0	0	0	0	0	0	0	0	0	0	0	0	0	0	0	0	0	0	0	0	0	0	0	0	0	0	0	0	0	0	0	0	0	0	0	0	0	0	0	0	0	0	0	0	0	0	0	0	0	0	0	0	0	0	0	0	0	0	0	0	0	0	0	0	0	0	0	0	0	0	0	0	0	0	0	0	0	0	0	0	0	0	0	0	0	0	0.0488804	0	0	0	0	0	0	0	0	0	0	0	0	0	0	0	0	0	0.0522379	0	0	0	0	0	0	0	0	0	0	0	0.045861	0	0	0	0	0	0	0	0	0	0	0	0	0	0	0	0	0	0	0	0	0	0	0	0	0	0	0	0	0	0	0	0.126712	0	0	0	0	0	0	0	0	0	0	0	0	0	0	0	0	0.0813254	0	0	0	0	0	0	0	0	0	0	0	0	0	0	0	0	0	0	0	0	0	0	0	0	0	0	0	0	0	0	0	0	0	0	0	0	0	0	0	0	0	0	0	0	0	0	0	0	0	0	0	0	0	0	0	0	0	0	0	0	0	0	0	0	0	0	0	0	0	0	0	0	0	0	0	0	0	0	0	0	0	0	0	0	0	0	0	0	0	0	0	0	0	0	0	0	0	0	0	0	0	0	0	0	0	0	0	0	0	0	0	0	0	0	0	0	0	0	0	0	0	0	0	0	0	0	0	0	0	0	0	0	0	0	0	0	0	0	0.0292564	0	0	0	0	0	0	0	0	0	0	0	0	0	0	0.832706	0	0	0	0	0	0	0	0	0	0	0	0	0	0	0	0	0	0	0	0	0	0	0	0	0	0	0	0	0	0	0	0	0	0	0	0	0	0	0	0	0	0	0	0	0	0	0	0	0	0	0	0.803338	0.82921	0	0	0	0	0	0.584763	0	0.0341064	0	0	0	0.0236876	0	0	0	0	0	0	0	0	0	0	0	0	0	0	0	0	0.0572415	0.720905	0	0	0	0	0	0	0	0	0	0	0	0	0	0	0	0	0	0	0	0	0	0	0	0	0	0	0	0	0	0	0	0	0	0	0	0	0	0	0	0	0	0	0	0	0	0	0	0	0	0	0	0	0	0	0	0.0964258	0	0	0	0	0	0	0.575482	0	0	0	0	0.68314	0	0	0	0	0	0	0	0	0	0	0	0	0.028242	0.881372	0	0	0.0219193	0	0	0	0	0	0	0.606225	0	0	0	0	0	0	0	0	0	0	0	0	0	0	0	0	0	0	0	0	0	0	0	0	0	0	0	0	0	0	0	0.0208122	0	0.0187274	0	0	0	0	0	0	0	0	0	0	0	1.03143	0	0	0	0	0	0	0	0	0	0	0	0	0	1.19769	0	0	0	0	0	0	0	0	0	0	0	0	0	0	0	0	0	0	0	0	0	0	0	0	0	0	0	0	0	0	0.0428573	0	0	0	0	0	0	0	0	0	0	0.358272	0	0	0	0	0	0	0.973039	0	0	0	0	0	0	0	0	0	0	0	0	0	0	0	0.213136	0	0	0	0	0	0	0	0	0	0	0	0	0	0	0	0	0	0	0	0	0	0	0	0	0	0	0	0	0	0	0	0	0	0	0	0	0	0	0	0	0	0	0	0	0	0	0	0	0	0	0	0	0	0.552417	0	0	0	0	0	0	0	0	0	0	0	0	0	0	0	0	0	0	0	0	0	0	0	0	0.247709	0	0	0	0	0	0	0	0	0	0	0	0	0	0	0	0	0	0	0	0	0	0	0	0	0	0	0	0	0	0	0	0	0	0	0	0	0	0	0	0	0	0	0	0	0.95557	0	0.0093637	0	0	0	0	0	0	0	0	0	0	0	0	0	0	0	0	0	0	0	0	0	0	0	0	0	0	0	0	0	0	0	0	0	0	0	0	0	0	0	0	0	0	0	0	0	0	0	0	0	0	0	0	0	0	0	0	0	0	0	0	0	0	0	0	0	0	0	0	0	0	0	0	0	0	0	0	0	0	0	0	0	0	0	0	0	0	0	0	0	0	0.0225939	0	0	0	0	0	0	0	0	0	0	0	0	0	0	0	0	0	0	0	0	0	0	0	0	0.0202609	0	0	0	0	0	0	0	0	0	0	0	0	0	0	0	0	0	0	0	0.0286751	0	0	0	0	0	0	0	0	0	0	0	0	0	0	0	0	0	0	0	0	0	0	0	0	0	0.121092	0	0	0	0	0	0	0	0	0	0	0	0	0	0	0	0	0	0	0	0	0	0	0	0.524684	0	0	0	0	0	0	0	0	0	0	0.176475	0	0	0	0	0	0	0	0	0	0	0	0	0	0	0	0	0	0	0	0	0	0	0	0	0	0	0	0	0	0	0	0	0	0	0	0	0	0	0	0	0	0	0	0	0	0	0	0	0	0	0	0	0	0	0	0	0	0	0	0	0	0	0	0	0	0	0	0	0	0	0	0	0	0	0	0	0	0	0	0	0	0	0	0	0	0	0	0	0	0	0	0	0	0	0	0	0	0	0	0	0	0	0	0	0	0	0	0	0	0	0	0	0	0	0	0	0	0	0	0	0	0	0	0	0	0	0	0	0	0	0	0	0	0	0	0	0	0	0	0	0	0	0	0	0	0	0	0	0	0	0	0	0	0	0	0	0	0	0	0	0	0	0	0	0	0	0	0	0	0	0	0	0	0	0	0	0	0	0	0	0	0	0	0	0	0	0	0.837317	0	0	0	0	0	0	0	0	0	0	0	0	0	0.0592511	0	0.0333595	0	0	0	0	0	0	0	0	0	0	0	0	0	0.0540652	0	0	0	0	0.4906	0	0	0	0	0	0.073949	0	0	0	0	0	0	0	0	0	0	0	0	0	0	0	0	0	0	0	0	0	0	0	0	0	0	0	0	0	0	0	0	0	0	0	0	0	0	0	0	0	0	0	0	0	0	0	0	0	0	0	0	0	0	0	0	0	0	0	0	0	0	0	0	0	0	0	0	0	0	0	0	0	0	0	0	0	0	0	0	0	0	0	0	0	0	0	0	0	0	0	0	0	0	0	0	0	0	0	0	0.419043	0	0	0	0	0	0	0	0.674431	0	0	0	0	0	0	0	0.0236832	0	0	0	0	0	0	0	0	0	0.761397	0	0	0	0	0	0	0	0	0	0	0	0	0	0	0	0	0	0	0	0	0	0	0	0	0	0	0	0	0.535743	0	0	0	0	0	0	0	0	0	0	0	0	0	0	0	0	0	0	0	0	0	0	0	0	0	0	0	0	0	0	0	0	0	0	0	0	0	0	0	0	0	0	0	0	0	0	0	0	0	0	0	0	0	0	0	0	0	0.0093637	0	1.09497	0	0	0	0	0	0	0	0	0	0	0	0	0	0	0	0	0	0	0	0	0	0	0	0	0	0	0	0	0	0	0	0	0	0	0	0	0	0	0	0	0	0	0	0	0	0	0	0.978364	0	0	0	0	0	0	0	0	0	0	0	0.421524	0	0	0	0	0	0	0	0	0	0	0.932021	0	0	0	0	0	0	0	0	0	0	0	0	0	0	0	0.760028	0	0	0	0.94258	0	0	0	0	0	0	0	0	0	0	0	0	0	0	0	0	0	0	0	0	0	0.132224	0	0	0	0	0	0	0	0	0	0	0	0	0	0	0	0	0	0	0	0	0	0	0	0	0	0.0106359	0	0	0	0	0	0	0	0	0	0	0	0	0	0	0	0	0	0	0	0	0	0.0101204	0	0	0	0	0	0	0	0	0	0.0314799	0	0	0	0	0	0	0	0	0	0	0	0	0	0	0	0	0	0	0	0	0	0	0	0	0	0	0	0	0	0	0	0	0	0	0	0	0	0	0	0	0	0	0	0	0	0	0	0	0	0.0125222	0	0	0	0	0	0	0	0	0	0	0	0	0	0	0	0	0	0	0	0	0	0	0	0	0	0	0	0	0	0	0	0	0	0	0	0	0	0	0	0	0	0	0	0	0	0	0	0	0	0	0	0	0	0	0	0	0	0	0	0	0	0	0	0	0	0	0	0	0	0	0	0	0	0	0	0	0	0	0	0	0	0	0	0	0	0	0	0	0	0	0	0	0	0	0	0	0	0	0	0	0	0.01948	0	0	0	0	0	0	0	0	0	0	0	0	0	0	0	0	0	0	0	0	0	0	0	0	0	0	0	0	0	0	0	0	0	0	0	0	0	0	0	0	0	0	0	0	0	0	0	0	0	0	0	0	0	0	0	0	0	0	0	0	0	0	0	0	0	0	0	0	0	0	0	0	0	0	0	0	0	0	0	0	0	0	0	0	0	0	0	0	0	0	0	0	0	0	0	0	0	0	0	0	0	0	0	0	0	0	0	0	0	0	0	0	0	0	0	0	0	0	0	0	0	0	0	0	0	0	0	0	0	0	0	0	0	0	0	0	0	0	0	0	0	0	0.0225939	0	0	0	0	0	0	0	0.0108972	0	0	0	0	0	0	0	0	0	0	0	0	0	0	0	0	0	0	0	0	0	0	0	0	0	0	0	0.00961387	0.0108972	0	0	0	0	0	0	0	0	0	0	0	0	0	0	0	0	0	0	0	0	0	0	0	0	0	0	0	0	0	0	0	0	0	0	0	0	0	0	0	0	0	0	0	0	0	0	0	0	0	0	0	0	0	0	0	0	0	0	0	0	0	0	0	0	0	0	0	0.0086246	0	0	0	0	0	0	0	0	0	0	0	0	0	0	0	0	0	0	0	0	0	0	0	0	0	0	0	0	0	0	0	0	0	0	0	0	0	0	0	0	0	0.0269435	0	0	0	0	0	0	0	0	0	0	0	0	0	0	0	0	0	0	0	0	0	0	0	0	0	0	0	0	0	0	0	0	0	0	0	0	0	0	0.0823354	0	0	0	0	0	0.020543	0	0	0	0	0	0	0	0	0	0	0	0	0	0.0108972	0	0.123175	0.0818381	0	0	0	0	0	0	0	0	0.0438418	0	0	0.135454	0	0	0	0	0	0	0	0	0	0	0	0	0	0	0	0	0	0	0	0	0	0	0	0	0.0383604	0	0	0	0.0390449	0.0621399	0	0	0	0	0	0	0	0	0.156565	0.748906	0	0	0	0	0	0	0	0	0	0.73542	0	0	0	0	0	0.139035	0	0	0	0	0	0	0.0108972	0.0101204	0	0.0211973	0.0393768	0	0	0.0211973	0	0	0	0	0	0.0151963	0	0	0	0	0	0	0.0225939	0	0	0.0688564	0	0	0	0	0.134559	0	0	0	0	0	0	0	0	0	0	0	0	0	0	0	0	0	0	0	0	0	0	0	0	0	0	0	0	0	0	0	0	0	0	0	0	0	0	0	0	0.0733215	0.0247102	0	0.0684073	0.109738	0.116212	0.132924	0	0.183739	0.0281872	0.185924	0.0580728	0	0	0	0.186788	0.069766	0	0.0321606	0.105112	0.0584752	0	0.142776	0.0227854	0	0	0	0.0093637	0	0	0	0	0	0.0301113	0	0	0	0	0	0	0	0	0	0	0	0	0	0	0	0	0	0	0	0	0	0	0	0	0	0	0.0106359	0	0	0	0	0	0.015516	0	0	0	0	0	0	0	0	0	0	0	0	0	0	0	0	0	0	0	0	0	0	0	0	0	0	0	0	0	0	0	0	0	0	0	0	0	0	0	0	0	0	0	0	0	0	0	0	0	0	0	0	0	0	0	0	0	0	0	0	0	0	0	0	0	0	0	0	0	0	0	0	0	0	0	0	0	0	0	0	0	0	0	0	0	0	0	0	0	0	0	0	0	0	0	0	0	0	0	0	0	0.028821	0	0	0	0	0	0	0	0	0	0	0	0	0	0	0	0	0	0	0	0	0	0	0	0	0	0	0	0	0	0	0	0	0	0	0	0	0	0	0	0	0	0	0	0	0	0	0	0	0	0	0	0	0	0	0	0.0475012	0	0	0	0	0	0	0	0	0	0	0	0	0	0	0	0	0	0	0	0	0	0	0	0	0	0	0	0	0	0	0	0	0	0	0	0	0	0	0	0	0	0	0	0	0	0	0	0	0	0	0	0	0	0	0	0	0	0	0	0	0	0	0	0	0	0	0	0	0	0	0	0	0	0	0	0	0	0	0	0	0	0	0	0.0128038	0	0	0	0	0	0	0	0	0	0	0	0	0	0	0	0	0	0	0	0	0	0	0	0	0	0	0	0	0	0	0	0	0	0	0	0	0	0	0	0	0	0	0	0	0	0	0	0	0	0	0	0	0	0	0	0	0	0	0	0	0	0	0	0	0	0	0	0	0	0	0	0	0.0125222	0	0	0	0	0	0	0	0	0	0	0	0	0	0	0	0	0	0	0	0	0	0	0	0	0	0	0	0	0	0	0	0	0	0	0	0	0	0	0	0	0	0	0	0	0	0	0	0	0	0	0	0	0	0	0	0	0	0	0	0	0	0	0	0	0	0	0	0	0	0.0662444	0	0.0354845	0	0	0	0	0	0	0	0	0	0	0	0	0	0	0	0	0	0	0	0	0	0	0	0	0	0	0	0	0	0	0	0	0	0	0	0	0	0	0	0	0	0	0	0	0	0	0	0	0	0	0	0	0	0	0	0	0	0	0	0	0	0	0	0	0	0	0	0	0	0	0	0	0	0	0	0	0	0	0	0	0	0	0	0	0	0	0	0	0	0	0	0	0	0	0	0	0	0	0	0	0	0	0	0	0	0	0	0	0	0	0	0	0	0	0	0	0	0	0	0	0	0	0	0	0	0.028821	0	0	0	0	0	0	0	0	0	0	0	0	0	0	0	0	0	0	0	0	0	0	0	0	0	0	0	0	0	0	0	0	0	0	0	0	0	0	0	0	0	0	0	0	0	0	0	0	0	0	0	0	0	0	0	0	0	0	0	0	0	0	0	0	0	0	0	0	0	0	0	0	0	0	0	0	0	0	0	0	0	0	0	0	0	0	0	0	0	0	0	0	0	0	0	0	0	0	0	0	0	0	0	0	0	0	0	0	0	0.0475012	0	0	0	0	0	0	0	0	0	0	0	0	0	0	0	0	0	0	0	0	0	0	0	0	0	0	0	0	0	0	0	0	0	0	0	0	0	0	0	0	0	0	0	0	0	0	0	0	0	0	0	0	0	0	0	0	0	0	0	0	0	0	0	0	0	0	0	0	0	0	0	0	0	0	0	0	0	0	0	0	0	0	0	0	0	0	0	0	0	0	0	0	0	0	0	0	0	0	0	0	0	0	0	0	0	0	0	0	0	0	0	0	0	0	0	0	0	0	0	0	0	0	0	0	0	0	0	0	0	0	0	0	0	0	0	0	0	0	0	0	0	0	0	0	0	0	0	0	0	0	0	0	0	0	0	0	0	0	0	0	0	0	0	0	0	0	0	0	0	0	0	0	0	0	0	0	0	0	0	0	0	0	0	0	0	0	0	0	0	0	0	0	0	0	0	0	0	0	0	0	0	0	0	0	0	0	0	0	0	0	0	0	0	0	0	0	0	0	0	0	0	0	0	0	0	0	0	0	0	0	0	0	0	0	0	0	0	0	0	0	0	0	0	0	0	0	0	0	0	0	0	0	0	0	0	0	0	0	0	0	0	0	0	0	0	0	0	0	0	0	0	0	0	0	0	0	0	0	0	0	0	0	0	0	0	0	0	0	0	0	0	0	0	0	0	0	0	0	0	0	0	0	0	0	0	0	0	0	0	0	0	0	0	0	0	0	0	0	0	0	0	0	0	0	0	0	0	0	0	0	0	0	0	0	0	0	0	0	0	0	0	0	0	0	0	0	0	0	0	0	0	0	0	0	0	0	0	0	0	0	0	0	0	0	0	0	0	0	0	0	0	0	0	0	0	0	0	0	0	0	0	0	0	0	0	0	0	0	0	0	0	0	0	0	0	0	0	0	0.01367	0	0	0	0	0	0	0	0	0	0	0	0	0	0	0	0	0	0	0	0	0	0	0	0	0	0	0	0	0	0	0	0	0	0	0	0	0	0	0	0	0	0	0	0	0	0	0	0	0	0	0	0	0	0	0	0	0	0	0	0	0	0	0	0	0	0	0	0	0	0	0	0	0	0	0	0	0	0	0	0	0	0	0	0	0	0	0	0	0	0	0	0	0	0	0	0	0	0	0	0	0	0	0	0	0	0	0	0	0	0	0	0	0	0	0	0	0	0	0	0	0	0	0	0	0	0	0	0	0	0	0	0	0	0	0	0	0	0	0	0	0	0	0	0	0	0	0	0	0	0	0	0	0	0	0	0	0	0	0	0	0	0	0	0	0	0	0	0	0	0	0	0	0	0	0	0	0	0	0	0	0	0	0	0	0	0	0	0	0	0	0	0	0	0	0	0	0	0	0	0	0	0	0	0	0	0	0	0	0	0	0	0	0	0	0	0	0	0	0	0	0	0	0	0	0	0	0	0	0	0	0	0	0	0	0	0	0	0	0	0	0	0	0	0	0	0	0	0	0	0	0	0	0	0	0	0	0	0	0	0	0	0	0	0	0	0	0	0	0	0	0	0	0	0	0	0	0	0	0	0	0	0	0	0	0	0	0	0	0	0	0	0	0	0	0	0	0	0	0	0	0	0	0	0	0	0	0	0	0	0	0	0	0	0	0	0	0	0	0	0	0	0	0	0	0	0	0	0	0	0	0	0	0	0	0	0	0	0	0	0	0	0	0	0	0	0	0	0	0	0	0	0	0	0	0	0	0	0	0	0	0	0	0	0	0	0	0	0	0	0	0	0	0	0	0	0	0	0	0	0	0	0	0	0	0	0	0	0	0	0	0	0	0	0	0	0	0	0	0	0	0	0	0	0	0	0	0	0	0	0	0	0	0	0	0	0	0	0	0	0	0	0	0	0	0	0	0	0	0	0	0	0	0	0	0	0	0	0	0	0	0	0	0	0	0	0	0	0	0	0	0	0	0	0	0	0	0	0	0	0	0	0	0	0	0	0	0	0	0	0	0	0	0	0	0	0	0	0	0	0	0	0	0	0	0	0	0	0	0	0	0	0	0	0	0	0	0	0	0	0	0	0	0	0	0	0	0	0	0	0	0	0	0	0	0	0	0	0	0	0	0	0	0	0	0	0	0	0	0	0	0	0	0	0	0	0	0	0	0	0	0	0	0	0	0	0	0	0	0	0	0	0	0	0	0	0	0	0	0	0	0	0	0	0	0	0	0	0	0	0	0	0	0	0	0	0	0	0	0	0	0	0	0	0	0	0	0	0	0	0	0	0	0	0	0	0	0	0	0	0	0	0	0	0	0	0	0	0	0	0	0	0	0	0	0	0	0	0	0	0	0	0	0	0	0	0	0	0	0	0	0	0	0	0	0	0	0	0	0	0	0	0	0	0	0	0	0.0122439	0	0	0	0	0	0	0	0	0	0	0.0598976	0	0	0	0	0	0	0	0	0	0	0	0	0	0	0	0	0	0	0	0	0	0	0	0	0	0	0	0	0	0	0	0	0	0	0	0	0	0	0	0	0	0	0	0	0	0	0	0	0	0	0	0	0	0	0	0	0	0	0	0	0	0	0	0	0	0	0	0	0	0	0	0	0	0	0	0	0	0	0	0	0	0	0	0	0	0	0	0	0	0	0	0	0	0	0	0	0	0	0	0	0	0	0	0	0	0	0	0	0	0	0	0	0	0	0	0	0	0	0	0	0	0	0	0	0	0	0	0	0	0	0	0	0	0	0	0	0	0	0	0	0	0	0	0	0	0	0	0	0	0	0	0	0	0	0	0	0	0	0	0	0	0	0	0	0	0	0	0	0	0	0	0	0	0	0	0	0	0	0	0	0	0	0	0	0	0	0	0	0	0	0	0	0	0	0	0	0	0	0	0	0	0	0	0	0	0	0	0	0	0	0	0	0	0	0	0	0	0	0	0	0	0	0	0	0	0	0	0	0	0	0	0	0	0	0	0	0	0	0	0	0	0	0	0	0	0	0	0	0	0	0	0	0	0	0	0	0	0	0	0	0	0	0	0	0	0	0	0	0	0	0	0	0	0	0	0	0	0	0	0	0	0	0	0	0	0	0	0	0	0	0	0	0	0	0	0	0	0	0	0	0	0	0	0	0	0	0	0	0	0	0	0	0	0	0	0	0	0	0	0	0	0	0	0	0	0	0	0	0	0	0	0	0	0	0	0	0	0	0	0	0	0	0	0	0	0	0	0	0	0	0	0	0	0	0	0	0	0	0	0	0	0	0	0	0	0	0	0	0	0	0	0	0	0	0	0	0	0	0	0	0	0	0	0	0	0	0	0	0	0	0	0	0	0	0	0	0	0	0	0	0	0	0	0	0	0	0	0	0	0	0	0	0	0	0	0	0	0	0	0	0	0	0	0	0	0	0	0	0	0	0	0	0	0	0	0	0	0	0	0	0	0	0	0	0	0	0	0	0	0	0	0	0	0	0	0	0	0	0	0	0	0	0	0	0	0	0	0	0	0	0	0	0	0	0	0	0	0	0	0	0	0	0	0	0	0	0	0	0	0	0	0	0	0	0	0	0	0	0	0	0	0	0	0	0	0	0	0	0	0	0	0	0	0	0	0	0	0	0	0	0	0	0	0	0	0	0	0	0	0	0	0	0	0	0	0	0	0	0	0	0	0	0	0	0	0	0	0	0	0	0	0	0	0	0	0	0	0	0	0	0	0	0	0	0	0	0.028821	0	0	0	0	0	0	0	0	0	0	0	0	0	0	0	0	0	0	0	0	0	0	0	0	0	0	0	0	0	0	0	0	0	0	0	0	0	0	0	0	0	0	0	0	0	0	0	0	0	0	0	0	0	0	0	0	0	0	0	0	0	0	0	0	0	0	0	0	0	0	0	0	0	0	0	0	0	0	0	0	0	0	0	0	0	0	0	0	0	0	0	0	0	0	0	0	0	0	0	0	0	0	0	0	0	0	0	0	0	0	0	0	0	0	0	0	0	0	0	0	0	0	0	0	0	0	0	0	0	0	0	0	0	0	0	0	0	0	0	0	0	0	0	0	0	0	0	0	0	0	0	0	0	0	0	0	0	0	0	0	0	0	0	0	0	0	0	0	0	0	0	0	0	0	0	0	0	0	0	0	0	0	0	0	0	0	0	0	0	0	0	0	0	0	0	0	0	0	0	0	0	0	0	0	0	0	0	0	0	0	0	0	0	0	0	0	0	0	0	0	0	0	0	0	0	0	0	0	0	0	0	0	0	0	0	0	0	0	0	0	0	0	0	0	0	0	0	0	0	0	0	0	0	0	0	0	0	0	0	0	0	0	0	0	0	0	0	0	0	0	0	0	0	0	0	0	0	0	0	0	0	0	0	0	0	0	0	0	0	0	0	0	0	0	0	0	0	0	0	0	0	0	0	0	0	0	0	0	0	0	0	0	0	0	0	0	0	0	0	0	0	0	0	0	0	0	0	0	0	0	0	0	0	0	0	0	0	0	0	0	0	0	0	0	0	0	0	0	0	0	0	0	0	0	0	0	0	0	0	0	0	0	0	0	0	0	0	0	0	0	0	0	0	0	0	0	0	0	0	0	0	0	0	0	0	0	0	0	0	0	0	0	0	0	0	0	0	0	0	0	0	0	0	0	0	0	0.0184792	0	0	0	0.0222043	0	0	0	0	0	0	0	0	0	0	0	0	0	0	0	0	0	0	0	0	0	0	0	0	0	0	0	0	0	0	0	0	0	0	0	0	0	0	0	0	0	0	0	0	0	0	0	0	0	0	0	0	0	0	0	0	0	0	0	0	0	0	0	0	0	0	0	0	0	0	0	0	0	0	0	0	0	0	0	0	0	0	0	0	0	0	0	0	0	0	0.0086246	0	0	0	0	0.0455489	0	0	0	0	0	0	0	0	0	0	0	0	0	0	0	0	0	0	0	0.00886914	0	0.0321838	0	0	0.0552067	0	0	0	0	0.0207912	0	0	0	0	0	0	0.0116967	0.0882773	0	0.0223247	0	0	0	0	0	0	0	0	0	0	0	0	0	0	0.0122439	0	0	0.0133775	0	0	0	0	0	0	0	0.0122439	0	0	0	0	0	0	0	0	0	0	0	0	0	0.0447845	0	0	0	0	0	0	0	0	0	0	0	0	0	0	0	0	0	0	0	0	0	0	0	0	0	0	0	0	0	0	0	0	0	0	0	0	0	0	0	0	0	0	0	0	0	0	0	0	0	0	0	0	0	0	0	0	0	0.0086246	0	0	0	0	0	0	0	0	0	0	0	0	0	0	0	0	0	0	0	0	0	0	0	0.011161	0	0	0	0	0	0	0	0	0	0	0.0194841	0	0.010377	0	0	0	0	0	0	0	0	0	0	0	0	0	0	0	0	0	0	0	0	0	0	0	0	0	0	0	0	0	0	0	0	0	0	0	0	0	0	0	0	0	0	0	0	0	0	0	0	0	0	0	0	0	0	0	0	0	0	0	0	0	0	0	0	0	0	0	0	0	0	0	0.0108972	0	0	0	0	0	0	0	0	0	0	0	0	0	0	0	0	0	0	0	0	0	0	0	0	0	0	0	0	0	0	0	0	0	0	0	0	0	0	0	0	0	0	0	0	0	0	0	0	0	0	0	0	0	0	0	0	0	0	0	0	0	0	0	0	0	0	0	0	0	0	0	0	0	0	0	0	0	0	0	0	0	0	0	0	0	0	0	0	0	0	0	0	0	0	0	0	0	0.0114275	0	0	0	0	0	0	0	0	0	0	0	0	0	0	0.0116967	0	0	0.0225391	0	0	0	0	0	0	0	0	0	0.0114275	0	0	0	0.0450703	0.0239406	0	0	0	0	0	0.0133775	0	0	0	0	0.0444536	0	0	0	0	0	0	0	0.0322097	0	0	0	0	0	0.0301426	0	0.0128038	0	0	0	0	0	0	0	0	0	0	0	0	0	0	0.0648544	0	0.0231242	0.0158411	0	0	0	0	0	0	0	0	0	0	0	0	0	0	0	0.0369622	0	0	0	0	0	0	0	0	0	0	0.0313906	0	0	0	0	0	0	0	0	0	0	0	0.0732667	0	0	0	0	0	0	0	0	0	0	0	0	0	0.0547913	0	0	0	0	0	0	0	0	0	0	0	0	0	0	0	0	0	0	0	0	0	0	0	0	0	0	0	0	0	0	0	0	0	0	0	0	0	0	0	0	0	0	0	0	0	0	0	0	0	0	0	0	0	0	0	0.112112	0	0	0	0	0	0	0	0	0	0	0	0	0	0	0	0	0	0	0	0	0	0	0	0	0	0	0	0	0	0	0	0	0	0	0	0	0	0	0	0	0	0	0	0	0	0	0	0	0	0	0	0	0	0	0	0	0	0	0	0	0.0308744	0.106788	0	0	0	0.0338266	0	0	0.0758497	0.157521	0	0	0	0	0	0.16152	0	0	0	0	0	0.0417763	0	0	0	0	0	0	0	0.0884265	0	0	0.00911548	0	0	0	0	0	0.103569	0	0.00961387	0	0	0	0	0.00986609	0	0	0	0	0	0	0	0	0	0	0	0	0	0	0	0.0187352	0	0	0	0	0	0	0	0	0	0	0	0	0	0	0	0	0	0	0	0.010377	0	0.0458925	0	0	0	0	0.0865856	0	0	0.106787	0	0	0	0	0	0	0.0893265	0	0	0	0	0	0	0	0	0	0	0	0	0	0	0	0	0	0	0	0	0	0	0	0	0	0	0	0	0	0	0	0	0	0	0	0.0122439	0	0	0	0.0101204	0	0	0	0	0	0	0	0	0	0	0	0	0	0	0	0.0175597	0	0	0	0	0	0	0	0	0	0	0.0894368	0	0	0	0	0.0341299	0	0	0	0	0	0	0	0	0	0	0	0	0	0	0	0	0	0	0	0	0	0	0	0	0	0	0	0	0	0	0	0	0	0	0	0	0	0	0	0	0	0	0	0	0	0	0	0	0	0	0	0	0	0	0	0	0	0	0	0	0	0	0	0	0	0	0	0	0	0	0	0	0	0	0	0	0	0	0	0	0	0	0	0	0	0	0	0	0	0	0	0	0	0	0	0	0	0	0	0	0	0	0	0	0	0	0	0	0	0	0	0	0	0	0	0	0	0	0	0	0	0	0	0	0	0	0	0	0	0	0	0	0	0	0	0	0	0	0	0	0	0	0	0	0	0	0	0	0	0	0	0	0	0	0	0	0	0	0	0	0	0.00886914	0	0	0	0	0	0	0	0	0	0	0	0	0	0	0	0	0	0	0	0	0	0	0	0	0	0	0	0	0	0	0	0	0	0	0	0	0	0.0215479	0	0	0.0293711	0	0	0	0.01367	0	0	0	0	0.0158411	0	0	0	0	0	0	0	0	0	0	0	0	0	0	0	0	0	0	0	0	0	0	0	0	0	0	0	0	0	0	0	0	0	0	0	0	0	0	0	0	0	0	0	0	0	0	0	0	0	0	0	0	0	0	0	0	0	0	0	0	0	0	0	0	0	0	0	0	0	0	0	0	0	0.0917698	0	0	0.0540982	0.155156	0.0691044	0	0	0.0512602	0.0192277	0	0	0	0	0	0	0	0.0197663	0.0506827	0	0	0	0	0	0	0	0.0747823	0	0	0	0.0286355	0	0	0	0	0	0.0321069	0	0	0.0443234	0	0.01367	0	0	0	0	0	0	0	0	0	0	0	0	0	0	0	0	0	0	0.0151963	0	0	0	0	0.0327156	0	0	0	0	0	0	0	0	0	0	0	0	0	0	0	0	0	0	0	0	0	0	0	0	0	0.011161	0	0	0	0	0	0	0	0	0	0	0	0	0	0.0250974	0	0	0	0.0286205	0	0.0093637	0	0.0212814	0	0	0	0	0	0	0	0.0286098	0	0	0	0	0	0	0	0	0	0	0	0	0.00961387	0	0	0	0	0	0	0	0	0	0	0	0	0	0	0	0	0	0	0	0	0	0	0.0882847	0	0.0806017	0	0	0	0	0	0	0	0	0	0	0.148088	0	0	0	0	0	0	0	0	0	0	0	0	0.010377	0	0	0	0	0	0	0	0	0	0	0	0	0	0	0	0	0	0	0	0	0	0.0093637	0	0	0	0	0	0.0759403	0	0	0	0	0	0	0	0	0	0	0	0	0	0	0	0.155777	0	0	0	0	0	0	0	0	0	0	0.0668478	0	0	0	0	0	0	0	0	0	0	0	0	0	0	0	0	0	0	0	0	0	0	0	0	0	0	0	0	0	0	0	0.0106359	0	0	0	0	0	0	0	0	0	0	0	0	0	0	0	0	0	0	0	0	0	0	0	0	0	0	0	0	0	0	0	0	0	0	0	0	0	0	0	0	0	0	0	0	0	0	0	0.0719542	0	0	0	0	0	0	0	0	0.0553659	0	0	0	0	0	0	0	0	0	0	0	0	0.00911548	0	0	0	0	0	0	0.126788	0	0	0	0	0	0	0	0	0	0.147853	0	0	0	0	0.0700073	0	0	0	0	0	0	0.0855097	0	0	0	0	0	0	0	0	0	0	0	0	0	0	0	0	0	0	0	0	0	0	0	0	0	0.0763025	0	0	0	0	0	0	0	0	0	0.0671012	0	0	0	0	0	0	0	0	0	0	0	0	0.0904804	0	0	0	0	0	0	0	0	0	0	0	0	0	0	0	0	0	0	0	0	0	0	0	0	0	0	0	0	0	0	0	0	0	0	0	0	0	0	0	0	0	0	0	0	0.0231298	0	0	0	0	0	0	0	0	0	0	0	0	0	0	0	0	0	0	0	0	0	0	0	0	0	0	0	0	0	0	0	0	0	0	0	0.0636222	0	0	0	0	0	0	0	0	0	0	0	0	0	0	0	0	0	0	0	0	0	0	0	0	0	0	0	0	0	0	0	0	0	0	0	0	0	0	0	0	0	0	0	0	0	0	0	0	0	0	0	0	0	0	0	0	0	0	0	0	0	0	0	0	0	0	0	0	0	0	0	0	0	0	0	0	0	0	0	0	0	0	0	0	0	0	0	0	0	0	0	0	0	0	0	0	0	0	0	0	0	0	0	0	0	0	0	0	0	0	0	0	0	0	0	0	0	0	0	0	0	0	0	0	0	0	0	0	0	0	0	0	0	0	0	0	0	0	0	0	0	0	0	0	0	0	0	0	0	0	0	0	0	0	0	0	0	0	0	0	0	0	0	0	0	0	0	0	0	0	0	0	0	0	0	0	0	0	0	0	0	0	0	0	0	0	0	0	0	0	0	0	0	0	0	0	0	0	0	0	0	0	0	0	0	0	0	0	0	0	0	0	0	0	0	0	0	0	0	0	0	0	0	0	0	0	0	0	0	0	0	0	0	0	0	0	0	0	0	0	0	0	0	0	0	0	0	0	0	0	0	0	0	0	0	0	0	0	0	0	0	0	0	0	0	0	0	0	0	0	0	0	0.0177383	0	0	0	0	0	0	0	0	0	0	0	0	0	0	0	0	0	0	0	0	0	0	0	0	0	0	0	0	0	0	0	0	0	0	0	0	0	0	0	0	0	0	0	0	0	0	0	0	0	0	0	0	0	0	0	0	0	0	0	0	0	0	0.0116967	0	0	0	0	0	0	0	0	0	0	0	0	0	0	0	0	0	0	0	0	0	0.0298412	0	0	0	0	0.0122439	0	0	0	0	0	0	0	0	0	0	0	0	0.0437701	0	0	0	0.0202497	0	0	0.0139664	0	0	0	0	0.0125222	0	0	0	0	0	0	0	0	0	0	0	0	0	0	0	0.0119688	0	0	0	0	0	0.0116967	0	0	0	0	0	0	0	0	0	0	0	0	0	0	0	0	0	0	0	0	0	0	0	0	0	0	0	0	0	0	0	0	0	0	0.011161	0	0	0	0.00961387	0	0	0	0	0	0	0	0	0	0	0	0	0	0	0	0	0	0	0	0	0	0	0	0	0.0251334	0	0	0	0	0	0	0	0	0	0	0	0	0	0	0.011161	0	0	0	0	0	0	0	0	0	0	0	0	0	0	0	0	0	0	0	0	0.0359416	0	0	0	0	0	0	0	0	0	0	0	0	0	0	0	0	0	0	0	0	0	0	0	0	0	0.018745	0	0	0	0	0	0.0315261	0	0	0	0	0	0	0	0	0	0	0	0	0	0	0	0	0	0	0	0.011161	0.0168522	0	0	0	0	0	0	0	0	0	0	0.0220582	0	0	0	0	0	0	0	0	0	0	0	0	0	0	0	0	0	0	0	0	0	0	0	0	0	0	0	0	0	0.0116967	0	0	0	0	0	0	0	0	0	0	0	0	0	0	0	0	0	0	0	0.0108972	0	0	0	0	0	0	0	0	0	0	0	0	0	0	0.0119688	0	0	0	0	0	0	0	0	0	0	0	0	0	0	0	0	0	0	0	0	0	0	0	0	0	0	0	0	0	0	0	0	0	0	0	0	0	0	0	0	0	0	0	0	0	0	0.126709	0	0	0	0	0.020543	0	0	0	0.0339666	0.00886914	0.0378106	0	0.0242313	0	0	0	0	0	0.015516	0	0.0229242	0.0372917	0	0	0	0	0	0	0	0	0.00886914	0	0	0	0	0	0	0	0	0	0	0	0	0	0	0	0	0	0	0.0086246	0	0	0	0	0	0	0	0	0	0	0	0	0	0	0	0.014267	0	0	0	0	0	0	0	0	0	0	0	0	0	0	0	0	0	0	0	0	0	0	0	0	0	0	0	0	0	0	0	0	0	0	0	0	0	0	0	0	0	0	0	0	0	0	0	0	0	0	0	0	0	0	0	0	0	0	0	0	0	0	0	0	0	0	0	0	0	0	0	0	0	0	0	0	0	0	0	0	0	0	0	0	0	0	0	0	0	0	0	0	0	0	0	0	0	0	0	0.0148817	0	0	0	0	0	0.0851963	0.0564699	0	0.0558905	0.0806774	0.108886	0	0.0833207	0.0519226	0.111241	0.0762211	0.079357	0	0.0353837	0.0313157	0	0	0	0	0	0	0	0	0	0	0	0.0338765	0	0	0	0	0	0	0	0	0	0	0.257251	0	0	0	0	0.026893	0	0	0	0.0356729	0	0	0.0086246	0	0	0	0.195017	0	0	0	0	0	0	0	0	0	0	0	0	0	0	0	0	0	0	0.0547436	0	0	0	0	0	0.0203099	0	0	0	0	0	0	0	0	0	0	0	0	0	0	0	0	0	0.142751	0	0.0629135	0	0	0	0	0	0	0	0	0.132051	0	0	0	0	0	0	0	0	0	0	0	0	0	0	0	0	0	0	0	0	0	0	0	0.075241	0	0	0	0	0	0	0	0	0	0	0	0	0	0	0	0	0	0	0	0.0953315	0.244729	0	0	0	0.22034	0	0	0	0	0	0	0	0.00886914	0	0	0	0	0	0	0	0.0122439	0	0	0	0	0	0.0548847	0	0	0	0	0.00886914	0.19186	0	0	0.22034	0	0	0	0	0.19557	0	0	0	0	0	0.0186802	0	0	0	0	0	0	0	0	0	0	0.137643	0	0.0429544	0	0.151428	0	0	0	0	0.0754358	0.0337195	0	0	0	0	0	0	0	0	0	0	0	0.0125222	0	0	0.105176	0	0	0	0	0	0	0	0	0	0	0	0	0	0	0	0	0	0	0	0.0093637	0	0.0394203	0.00886914	0	0.0125222	0.122373	0.0473369	0	0.0682704	0	0	1.29784	0	0.00961387	0.0225939	0	0	0	0	0.026816	0	0	0	0	0	0	0.0692202	0.0368792	0.0432542	0.00911548	0	0	0.061393	0	0	0	0	0	0	0	0	0	0	0	0	0	0	0	0	0	0	0	0	0	0	0	0.0321127	0	0	0	0	0	0.0451795	0	0	0	0	0	0	0	0	0	0	1.11894	0	1.08725	0	0	0	0	0	0.139714	0.080203	0.0398312	0	0.0205658	0.0093637	0	0	0	0	0	0	0	0	0	0	0	0	0	0	0	0	0	0	1.22284	0.00986609	0	0	0	0	0	0	0	0	0.0341363	0.0093637	0	0	0	0	1.44897	0	0	0	0	0	0	1.22061	0	0	0	0	0	0	0	1.33879	0	0	0	1.35034	0	0	1.14632	0	0	0	0	0.0361377	0	0	0	0	0	0	0.0114275	0	0	0	0	0	0	0.869291	0	0	0	0	0.0331146	1.16248	0	0	0	0	0	0	0	0	0	0	0	0	0	1.12548	0	0.010377	0	0.0151963	1.01451	0	1.17474	0	0	1.18785	0	0	0	0	0	0	0	0	0	0	0	0	0	0	0	0	0	0	0	0.0425803	0	0	0	0	0.0101204	0	0	0	0	0	0	0	0	0	0	0	1.31657	0	0.00986609	0	0	0	0	0	0	0	0	0	0	0	0	0	0	0	0	0	0	0	0.0227027	0	0	0	0	0	1.16409	0	0	0	0	0	0	0	0	0	0	0	0.0093637	0.0264886	1.3108	0	0	0	0	0	0	1.26036	0	0	1.09365	0	0	0	0.0762519	0	0	0	0	0	0	0	0	0	0.00986609	0	0	0	0	1.02817	1.27133	0	0	0	0	0	1.00468	0	1.30378	0	0	0	1.13728	0	0	0	0	0	0	0	0	0	0	0	0	0	0.00961387	0	0	0	0	0	0	0	0	0	0	0	0.551722	0	0	0	0	0	0	0	0	0	0	0	0	0	0	0	0	0.992433	0	0	0	0.138105	0	0	0	0.102107	0	1.22074	0	0.0441418	0.0093637	0.0601972	0.022855	0.00911548	0	0	0	0.00986609	0	0	0	0	0	0.0478244	0	1.32389	0	0	1.25263	0	0	0	0.0369015	0	0	0	0	1.44455	0	0.0529073	0	0	1.37944	0	0	0.0093637	0	0	0	1.49918	0	0.0543437	0.0801263	0	0.0373632	1.44391	0	1.18843	0.020511	0	0	1.35293	0	0	0	1.41386	0	0	0	0	0	0	0	0	0	1.22427	0.0247855	1.01149	0	0.0086246	0	0	0	0	0	0	0	0	0.0119688	0	0	0	0	0	0	0	0	0	0	0	1.0925	0	0	0.0177383	0	0	0	0	0	0	0	0	0	0.548153	0	0	0	0	0	0	0	0	0	0	0	0	0	0	0	0	0	0	0	0	0	0	0	0	0	0	0	0	1.11562	0	0	0	0	0	0	0	0	0	0	0	0	0	0	0.00986609	0	0	0	0	0	0	0	0	0	0	0	0	0	0	0	0	0	0	0	0	0	0	0	0	0	0	0	0	0	0	0	0	0	0	0	0	0	0	0	0.0832039	0	0	0	0	1.32383	0	0	0	0	0.0212742	0	0	0	0	0	0.0314219	0	0	0	0	0	0	0	0	0	0.48834	0	0	0	0	0	0	0	0	0	0	0	1.16488	0.034833	0.0194733	1.2499	0	0.0086246	0	0	0	0	0	1.14599	0.974075	0.0375593	0	0	0.0227854	0	1.41275	0	0	0	0	0	0	0	1.30737	0	0	0	0	0	0	0	0	0	0	1.26544	0	0	0	0.0514601	0	0	0	0	0	0	0	0	0	0.0288478	0	0	0	0	0	0	0	0	0	0	0	0	0	0	0	0	0	0	0	0.0303969	0.0373414	0	1.02794	0	0	0	0	0	0	0	0	0	0	0	0	0	0	0	0	0	0	0	0	0	0	0	1.3917	0	0	1.29112	0	0	0	0	0	0	0	0	1.32509	1.13465	0	0	0	0	0	0	0	0	0	0	0	0	0	0	0	0	0	0	0	1.40412	0	0	1.14997	0	0	0.0286942	0.00886914	0	0	1.19811	0	0	0	0	0	0	0	0	0	0	0	0	0	0	0	0	0	0	0	0	0	0	0	0	0	0	0.00886914	0	0.0199996	0	0	0	0	0	0	0	0	0	0	1.12222	0	0.216016	0	0	0	0	0	0	0	0	0	0	0	0	0	0	0	0	0.160533	0	0.0660852	0	0	0	0	0.91039	0	0	0	0	0	1.21945	0	1.20643	1.25	0	0	0	0	0	0	0	0	0	0.0086246	0	0	0	0	0	0	0	0	0	0	0	0	0	0	0	1.32237	0	0	0	0	0	0	0	0	0	0	0	0	0	0	0	0	0	0	0	0	0	0.0086246	0	1.15654	0	0	0	0	0	0	0	0	0	0	0	0	0	0	0	0	0	0	0	0	0	0	0	0	0	0	0	0	0	0	0	0	0	0	0	0	0	0	0	0	0	0	0	0	0	0	0	0	0	0	0	0	0	0	0	0	0	0	0	0	0.0086246	0	0	0	1.02674	0	0	0	0	0	0	0	0	0	0	0	0	0	0	0	0	0	0	0	0	0	0	0	0	0	0	0	0	0	0	0	0.976822	0	0	0	0	0	0	0	0	0	0	0	0	0	0	0.0194841	0	0	0	0	0.0244956	0	0	0	0	0	0	0	0	0	0	0	0	0	0	0	0.0151963	0	0	0	0	0	0	0	0	0	0	0	0	0	0	0	0	0	0	0	0.0386621	0	0	0	0	0	0	0	0	0	1.39	0.0114275	0	1.33538	0	1.46204	0	0	0	0	1.39136	0	1.05857	0	1.34761	0	0	0	0	0	0	0	0.0378889	0	0	0	0.0190016	0	0	0	1.31519	0	1.1063	0	1.38161	1.13459	0.0893484	0.1083	0	0	0	0	0	0	0	0	0	0	0	0	0	0	0	0	0	0	0	0.0344579	0	0	0	0	0	0	0	0	0	0	0	0	0	0	0.0230337	1.0688	0	0	0	0	0	0	0	0	0	0	0	0	0	0	0.0291627	0	1.4035	0	0	1.30715	0	0	0	1.06634	0	0	0	0	0	0	0	0	0	0	0	0	0	0	0	0	0	0	0	0	0	0	0	0	0	1.43153	0	1.08698	1.29532	0	0	0	0.0607743	0	0	0	0	0	0	0	0	0	0	0	0	0	0	0	0	0	0	0	0.0381839	0	0	0	0.895026	0	0	0	0	0	0	0	0.050786	0	0	0	0.0223644	0	0	0	0	0	1.04182	0	0	0	0	0	0	0	0	0	0	0	0	0	0	0	0	0	0	0	0	0	0	0.00886914	0	0	0	0	0	0	0	0	0	0	0.0093637	0	0	0	0	0	0	0	0	0	0	0	0	0	0	0.70145	1.31864	0	1.14613	0	0	0	1.18511	0	0	0	0	0	0	1.23033	0.0286751	0	0	0.11833	0	0	0	0	0	0	0	0	0	0	0	0	1.28829	0	0	0	0.58891	0	0	0	0	0	0	0	0	0	0	0	0	0	0	0	0	0.0086246	0	0	0	0	0	0	0	0	0	0	0	0	0	0	0	0	0	1.12139	0	0	0	0	0	0.956749	0	0	0	0	0	0	0	0	0	0	0	0	0	0.690918	0	0	0	0	0	0	0	0	0	0	0	0	0	0	0	0	0	0	0.0247662	0	0	0	0.0480632	0.0472187	0.0410183	0.00986609	0.01367	0.0705696	0.109652	0.0392294	0.0327381	0.0307884	0	0	0.05495	0	0	0	0.0093637	0.0093637	0	0	0.00911548	0.0093637	0.0093637	0	0	0.070595	0.0288993	0	0	0.0234979	0	0.0086246	0.0908039	0	0	0	0.0093637	0.0464155	0	0.0230819	0	0.0179846	0	0	0	0	0.0101204	0	0	0	0	0	0.0213594	0.0278467	0	0	0	0	0	0	0.0202609	0	0.0769777	0	0	0	0	0	0	0.0276142	0	0	0	0.00911548	0	0.0843435	0.0279706	0	0	0	0	0.047396	0	0	0.0151963	0	0	0.0262104	0	0.0624269	0	0	0	0	0	0	0	0	0	0	0	0	0	0	0.0752316	0	0.0380133	0	0	0	0.0356265	0	0	0	0	0.0093637	0	0	0	0	0	0	0	0	0.0325204	0	0.0505237	0	0	0	0	0	0	0.0223883	0.0101204	0	0	0	0	0	0	0	0	0	0	0	0.0101204	0	0	0	0	0	0	0	0	0	0.0357419	0	0	0	0	0	0	0	0	0.00911548	0	0	0	0	0	0	0	0	0	0	0	0	0	0	0	0.0184907	0	0	0	0	0	0.0239406	0	0	0	0.00911548	0	0	0	0	0	0	0	0	0.0223644	0.0093637	0	0	0	0	0	0	0	0	0	0	0	0	0	0	0	0	0	0	0	0	0	0	0.0334408	0	0	0	0	0	0	0	0	0	0	0	0	0	0	0	0	0	0	0	0	0	0	0	0	0	0	0	0	0	0	0	0	0	0	0	0	0	0	0	0	0	0	0	0	0	0	0	0	0	0	0	0	0.0378803	0	0	0	0	0	0	0	0	0	0	0	0	0.068254	0	0	0	0	0	0	0	0	0	0	0	0	0	0	0	0	0	0	0	0	0	0	0.0246925	0	0	0	0	0	0	0	0	0	0	0	0	0	0	0	0.015516	0	0	0	0	0	0	0.795958	0	0.0093637	0.0237545	0	0	0.0093637	0	0.0515803	0.0223247	0	0	0	0	0	0	0	0	0	0	0	0	0	0	0	0	0	0	0	0	0	0	0	0	0	0	0	0	0	0	0	0	0	0	0	0	0	0	0	0	0	0	0	0	0	0	0	0	0	0	0	0	0	0	0	0	0	0	0	0	0	0	0	0	0	0	0	0	0	0	0	0.00886914	0	0	0	0	0	0	0	0	0	0	0	0	0	0	0	0	0	0	0	0	0	0	0	0	0	0	0	0	0	0	0	0	0	0	0	0	0	0	0	0	0	0	0	0	0	0	0	0	0	0	0	0	0	0	0	0	0	0	0	0	0	0	0	0	0	0	0	0	0	0	0	0	0	0	0	0	0	0	0	0	0	0	0	0	0	0	0	0	0	0	0	0	0	0	0	0	0	0	0	0	0	0	0	0	0	0	0.011161	0	0	0	0	0	0	0	0	0	0	0	0	0	0	0	0	0	0	0	0	0	0	0	0	0	0	0	0	0	0	0	0	0	0	0	0	0	0	0	0	0	0	0	0	0	0	0	0	0.0161719	0	0	0	0	0	0	0	0	0	0	0.00961387	0	0	0	0	0	0	0	0	0	0	0	0	0	0	0	0	0	0	0	0	0	0	0	0	0	0	0	0	0	0	0	0	0	0	0	0	0	0	0	0	0	0	0	0	0	0	0	0	0	0	0	0	0	0	0	0	0	0	0	0	0	0	0	0	0	0	0	0	0	0	0	0	0	0	0	0	0	0	0	0	0	0	0	0	0	0	0	0	0	0	0	0	0	0	0	0	0	0	0	0	0	0	0	0	0	0	0	0	0	0	0	0	0	0	0	0	0	0	0	0	0	0	0	0	0	0	0	0	0	0	0	0	0	0	0	0	0	0	0	0	0	0	0	0	0	0	0	0	0	0	0	0	0	0	0	0	0	0	0	0	0	0	0	0	0	0	0	0	0	0	0	0	0	0	0	0	0	0	0	0	0	0	0	0	0	0	0	0	0	0	0	0	0	0	0	0	0	0	0	0	0	0	0	0	0	0	0	0	0	0	0	0	0	0	0	0	0	0	0	0	0	0	0	0	0	0	0	0	0	0	0	0	0	0	0	0	0	0	0	0	0	0	0	0	0	0	0	0	0	0	0	0	0	0	0	0	0	0	0	0	0	0	0	0	0	0	0	0	0	0	0	0	0	0	0	0	0	0	0	0	0	0	0	0	0	0	0	0	0	0	0	0	0	0	0.00886914	0	0	0	0	0	0	0	0	0	0.01367	0.3295	0	0	0	0	0	0	0	0	0	0	0	0	0	0	0.282661	0	0	0	0	0.241429	0	0	0.00911548	0	0.224494	0	0	0	0	0	0	0	0	0	0.0101204	0	0	0	0.178533	0	0	0	0	0	0	0	0	0	0	0	0	0	0	0	0	0	0	0.00911548	0	0	0	0	0	0	0	0	0	0	0	0	0	0	0	0	0	0	0	0	0	0	0	0	0	0	0	0	0	0	0	0	0.0257789	0	0	0.0133775	0.306674	0	0	0	0	0	0.0455598	0.0634627	0	0.0207912	0	0	0	0	0	0	0	0	0	0	0	0	0	0	0	0	0	0	0	0	0	0	0	0	0	0	0	0	0	0	0	0	0	0	0	0	0	0	0	0	0	0	0	0	0	0	0	0	0	0	0	0	0	0	0	0	0.00911548	0	0	0.0182328	0.0106359	0	0	0	0	0	0	0	0	0	0	0	0	0	0	0	0	0	0	0	0	0	0	0	0	0	0	0	0	0	0	0	0	0	0	0	0	0	0	0	0.0556596	0	0.21543	0	0	0	0.0621746	0.0288687	0	0	0	0	0.216839	0	0	0	0	0	0.0202609	0	0	0	0	0	0	0.0279496	0.0130888	0	0.0122439	0	0.0184792	0.15652	0	0.0355806	0.226697	0.0216628	0.0370385	0.130201	0.0671711	0.134932	0.0741551	0.0280911	0.0367697	0.0182328	0.0400831	0.0363308	0	0.0571615	0.0216076	0	0	0	0	0	0	0.0714598	0	0	0	0	0	0	0.113013	0	0	0	0.0161719	0	0.0330419	0	0.165778	0	0.127868	0	0.0400614	0.0671797	0	0	0	0.099062	0	0	0	0.1403	0	0	0.0211973	0	0	0	0	0	0	0	0	0	0	0	0	0	0	0	0	0	0	0	0	0	0	0	0	0.138447	0	0	0	0	0	0	0	0.024805	0	0	0	0	0	0	0	0	0	0	0	0	0	0	0	0	0	0	0	0	0	0	0	0	0.00961387	0	0	0	0	0	0	0	0	0	0	0	0	0	0	0	0	0	0	0	0	0	0	0	0.0452743	0	0	0	0	0	0	0	0.179164	0.161158	0.266003	0.196046	0	0.18139	0.153506	0.220429	0.24119	0.17252	0.171857	0.192028	0.293413	0.12656	0	0.218633	0.186062	0.188396	0.0841539	0	0.194919	0.132096	0.263468	0.0210413	0	0	0	0	0	0	0.0276445	0.0125222	0	0	0	0	0	0	0	0	0	0	0	0.0158411	0	0.0093637	0	0	0	0	0.0762426	0	0	0.0393817	0.0179248	0.0431605	0.0433846	0.0718354	0	0	0	0	0	0	0	0	0	0.0386811	0	0	0	0	0.0741171	0.0313571	0.0759178	0.0237247	0.0192605	0.0286048	0	0	0	0	0.0279409	0	0	0	0	0	0	0	0	0	0	0.0418046	0.0591293	0	0	0	0	0	0.0496352	0	0	0	0	0	0	0	0	0	0	0	0	0	0.0310374	0	0	0	0	0.024831	0	0	0.0475012	0	0	0	0	0	0	0	0	0	0	0	0	0	0	0	0	0	0	0	0	0	0	0	0	0	0	0	0	0	0	0	0	0	0	0	0	0	0	0	0	0	0	0	0	0	0	0	0	0	0	0	0	0	0	0	0	0	0	0	0.0662444	0	0	0	0	0	0	0	0	0	0	0	0	0	0	0	0	0	0	0	0	0	0.0119688	0	0	0	0	0	0	0	0	0	0	0	0	0	0	0	0	0	0	0	0	0	0	0	0	0	0	0	0	0	0	0	0	0	0	0	0	0.00911548	0	0.01367	0	0	0	0	0.024831	0	0	0	0	0	0	0	0	0	0	0	0	0	0	0	0	0	0	0	0	0	0.101729	0	0	0	0	0	0	0	0	0	0	0	0	0	0	0	0	0	0	0	0	0	0	0	0	0	0	0	0	0	0	0	0	0	0	0	0	0	0	0	0	0	0	0	0	0	0	0	0	0	0	0	0	0	0	0	0	0	0	0	0	0	0	0	0	0	0	0	0	0	0	0	0	0	0	0	0	0	0	0	0	0	0	0	0	0	0	0	0	0	0	0	0	0	0	0	0	0	0	0	0	0	0	0	0	0	0	0	0	0	0	0	0	0	0	0	0	0	0	0	0	0	0	0	0	0	0	0	0	0	0	0	0	0	0	0	0	0	0	0	0	0	0	0	0	0	0	0	0	0	0	0	0	0	0	0	0	0	0	0	0	0	0	0	0	0	0.00911548	0	0	0	0.0179248	0	0	0	0	0	0	0	0	0	0	0.0459344	0	0	0	0.0863507	0	0	0	0	0.028821	0	0	0	0	0	0	0	0	0	0	0	0	0	0	0	0	0	0	0	0	0	0	0	0	0	0	0	0	0	0	0	0	0	0	0	0	0	0	0	0	0.0589731	0	0	0	0	0	0	0	0	0	0	0	0	0	0	0	0	0	0	0	0	0	0	0	0	0	0	0	0	0	0	0	0	0	0	0	0	0	0	0	0	0	0	0	0.028821	0	0	0	0	0	0	0	0	0	0	0	0	0	0	0	0	0	0	0	0	0	0	0	0	0	0	0	0	0	0	0	0	0	0.0382348	0	0	0	0	0	0	0	0	0	0	0	0	0	0	0	0	0	0	0	0	0	0	0	0	0	0	0	0	0	0	0	0	0	0	0	0	0	0	0	0	0	0	0	0	0	0	0	0	0	0	0	0	0	0	0	0	0	0	0	0	0	0	0	0	0	0	0	0	0	0	0	0	0	0	0	0	0	0	0	0	0	0	0	0	0	0	0	0	0	0	0	0	0	0	0	0	0	0	0	0	0	0	0	0	0	0	0	0	0	0	0	0	0	0	0	0	0	0	0	0	0	0.011161	0.0148817	0	0	0	0	0	0	0.0151963	0	0.019505	0	0	0	0	0.0151963	0	0	0	0	0	0	0	0	0	0	0	0	0	0	0	0	0	0	0	0	0	0.0598976	0	0	0	0	0	0	0	0	0	0	0	0	0	0	0	0	0.027404	0	0	0	0	0	0	0	0	0	0	0	0	0	0	0	0	0	0	0	0	0	0	0	0	0	0	0	0	0	0	0	0	0	0	0	0	0	0	0	0	0	0.0759306	0	0	0	0	0	0	0	0	0	0	0	0	0	0	0	0	0	0	0	0	0	0	0	0	0	0	0	0	0	0	0	0	0	0	0	0	0	0	0	0	0	0	0	0	0	0	0	0	0	0	0	0	0	0	0	0	0	0	0	0	0	0	0	0	0	0	0	0	0	0	0	0	0	0	0	0	0	0	0	0	0	0	0	0	0	0	0	0	0	0	0	0	0	0	0	0	0	0	0	0	0	0	0	0	0	0	0	0	0	0	0	0	0	0	0	0	0	0	0	0	0	0	0	0	0	0	0	0	0	0	0	0	0	0	0	0	0	0	0	0	0	0	0	0	0	0	0	0	0	0	0	0	0	0	0	0	0	0	0	0	0	0	0	0	0	0	0	0	0	0	0	0	0	0	0	0	0	0	0	0	0	0	0	0	0	0	0	0	0	0	0	0	0	0	0	0	0	0	0	0	0	0	0	0	0	0	0	0	0	0	0	0	0	0	0	0	0	0	0	0	0	0	0	0	0	0	0	0	0	0	0	0	0	0	0	0	0	0	0	0	0.0567297	0	0	0	0	0	0	0	0	0	0	0.0378449	0	0	0	0	0	0	0	0	0	0	0	0	0	0	0	0	0	0	0	0	0	0	0	0	0	0	0	0	0	0	0	0	0	0	0	0	0	0	0	0	0	0	0	0	0	0	0	0	0	0	0	0	0	0	0	0	0	0	0	0	0	0	0	0	0	0	0	0	0	0	0	0	0	0	0	0	0	0	0	0	0	0	0	0	0	0	0	0	0	0	0	0	0	0	0	0	0	0	0	0	0	0	0	0	0	0	0	0	0	0	0	0	0	0	0	0	0	0	0	0	0	0	0	0	0	0	0	0	0	0	0	0	0	0	0	0	0	0	0	0	0	0	0	0	0	0	0	0	0	0	0	0	0	0	0	0	0	0	0	0	0	0	0	0	0	0	0	0	0	0	0	0	0	0	0	0	0	0	0	0	0	0	0	0	0	0	0	0	0	0	0	0	0	0	0	0	0	0	0	0	0	0	0	0	0	0	0	0	0	0	0	0	0	0	0	0	0	0	0	0	0	0	0	0	0	0	0	0	0	0	0	0	0	0	0	0	0	0	0	0	0	0	0	0	0	0	0	0	0	0	0.0086246	0	0	0	0	0	0	0	0	0	0	0	0.0093637	0.0216628	0	0	0	0	0	0	0.030532	0	0	0	0.0283633	0	0	0	0	0	0	0	0	0	0	0	0	0	0	0.0376688	0	0	0.0328238	0	0	0	0	0	0	0	0	0	0	0	0	0	0	0	0	0	0	0	0	0	0	0	0	0	0	0	0	0	0	0	0	0	0	0	0	0	0	0	0	0	0	0	0	0	0	0	0	0	0	0	0	0	0	0	0	0	0	0	0	0	0	0	0	0	0	0	0	0	0	0	0	0	0	0	0	0	0	0	0	0	0	0	0	0	0	0	0	0	0	0	0	0	0	0	0	0	0	0	0	0	0	0	0	0	0	0	0	0	0	0	0	0	0	0	0	0	0	0	0	0	0	0	0	0	0	0	0	0	0	0	0	0	0	0	0	0	0	0	0	0	0	0	0	0	0	0	0	0	0	0	0	0	0	0	0	0	0	0	0	0	0	0	0	0	0	0	0	0	0	0	0	0	0	0	0	0	0	0	0	0	0	0	0	0	0	0	0	0	0	0	0	0	0	0	0	0	0	0	0	0	0	0	0	0	0	0	0	0	0	0	0	0	0	0	0	0	0	0	0	0	0	0	0	0	0	0	0	0	0	0	0	0	0	0	0	0	0	0	0	0	0	0	0	0	0	0	0	0	0	0	0	0	0	0	0	0.00886914	0	0	0	0	0	0	0	0	0	0	0	0	0	0	0.0368823	0	0	0	0	0	0	0	0	0	0	0	0	0	0	0	0	0	0	0	0	0	0	0	0	0.046619	0.0248797	0	0	0	0	0	0	0.020838	0	0	0	0	0	0	0	0	0	0	0	0	0	0	0	0	0.01367	0	0	0	0	0	0.0281872	0	0	0	0	0	0	0	0	0	0	0	0	0	0	0.0485541	0	0	0	0	0.0471013	0.0139664	0.00986609	0	0	0	0	0	0	0	0	0.0139664	0	0	0	0	0	0	0	0	0	0	0	0	0	0	0	0	0	0	0	0	0.011161	0	0	0	0	0	0	0	0	0	0	0	0	0	0.0093637	0	0	0	0	0.0116967	0	0	0	0	0	0	0	0.00911548	0	0
	7	0	0	0	0	0	0	0	0	0	0	0	0	0	0	0	0	0	0	0	0	0	0	0	0	0	0	0	0	0	0	0	0	0	0	0	0	0	0	0	0	0	0	0	0	0	0	0	0	0	0	0	0.0143167	0	0	0	0	0	0	0	0	0	0	0	0	0	0	0	0	0	0	0	0	0	0	0	0	0	0	0	0	0	0	0	0	0	0	0	0	0	0	0	0	0	0	0	0	0	0	0	0	0	0	0	0	0	0	0	0	0	0	0	0	0	0	0	0	0	0	0	0	0	0	0	0	0	0	0	0.0173207	0	0	0	0	0	0	0	0	0	0	0	0	0	0.0320337	0	0	0	0	0	0	0	0	0	0	0	0	0	0	0	0	0	0	0	0	0	0	0	0	0	0	0	0	0	0	0	0	0	0	0	0	0	0	0	0	0	0	0	0	0	0	0	0	0	0	0	0	0	0	0	0	0	0	0	0	0	0	0	0	0	0	0	0	0	0	0	0	0	0	0	0	0	0	0	0	0	0	0	0	0	0	0	0	0	0	0	0	0	0	0	0	0	0	0	0	0	0	0.033241	0	0	0	0	0	0	0	0	0	0	0	0	0	0	0	0	0	0	0	0	0	0	0	0	0	0	0	0	0	0	0	0	0	0	0	0	0	0	0	0	0	0	0	0	0	0	0	0	0	0	0	0	0	0	0	0	0	0	0	0	0	0	0	0	0	0	0	0	0	0	0	0	0	0	0	0	0	0	0	0	0	0	0	0	0	0	0	0	0	0	0	0	0	0	0	0	0	0	0	0	0	0	0	0	0	0	0	0	0	0	0	0	0	0	0	0	0	0	0	0	0	0	0	0	0	0	0.0143167	0	0	0	0	0	0	0	0	0	0	0	0	0	0	0	0	0	0	0	0	0	0	0	0	0	0	0	0	0	0	0	0	0	0	0	0	0	0	0	0	0	0	0	0	0	0	0	0	0	0	0	0	0	0	0	0	0	0	0	0	0	0	0	0	0	0	0	0	0	0	0	0	0	0	0	0	0	0	0	0	0	0	0	0	0	0	0	0	0	0	0	0	0	0	0	0	0	0	0	0	0	0	0	0	0	0	0	0	0	0	0	0	0	0	0	0	0	0	0	0	0	0	0	0	0	0	0	0	0	0	0	0	0	0.0146796	0	0	0	0	0	0	0	0	0	0	0	0	0	0	0	0	0	0	0	0	0	0	0	0	0	0	0	0	0	0	0	0	0	0	0	0	0	0	0	0	0	0	0	0	0	0	0	0	0	0	0	0	0	0	0	0.0143167	0	0	0	0	0	0	0	0	0	0	0	0	0	0	0	0	0	0	0	0	0	0	0	0	0	0	0	0	0	0	0	0	0	0	0	0	0	0	0	0	0	0.0139569	0	0	0	0	0	0	0.0375988	0	0	0	0	0	0	0	0	0	0	0	0	0	0	0	0	0	0	0	0	0	0	0	0	0	0	0	0	0	0	0	0	0	0	0	0	0	0	0	0	0	0	0	0	0	0	0	0	0	0	0	0	0	0	0	0	0	0	0	0	0	0	0	0	0	0	0	0	0	0	0	0	0	0	0	0	0	0.0122007	0	0	0	0	0	0	0	0	0	0	0	0	0	0	0	0	0	0	0	0	0	0	0	0	0	0.0136001	0	0	0	0	0	0	0	0	0	0	0	0	0	0	0	0	0	0	0	0	0	0	0	0	0	0	0	0	0	0	0	0	0	0	0	0	0	0	0	0	0	0	0	0	0	0	0	0	0	0	0	0	0	0	0	0	0	0	0	0	0	0	0	0	0	0	0	0	0	0	0	0	0	0	0	0	0	0	0	0	0	0	0	0	0	0	0	0	0	0	0	0	0	0	0	0	0	0	0	0	0	0	0	0	0	0	0	0	0	0	0	0	0	0	0	0	0	0	0	0	0.0143167	0	0	0	0	0	0	0	0	0	0	0	0	0	0	0	0	0	0	0	0	0	0	0	0	0	0	0	0	0	0	0	0	0	0	0	0	0	0	0	0	0	0	0	0	0	0	0	0	0	0	0	0	0	0	0	0	0	0	0	0	0	0	0	0	0	0	0	0	0	0	0	0	0	0	0	0	0	0	0	0	0	0	0	0	0	0	0	0	0	0	0	0	0	0	0	0	0	0	0	0	0	0	0	0	0	0	0	0	0	0	0	0	0	0	0	0	0	0	0	0	0	0	0	0	0	0	0	0	0	0	0	0	0	0	0	0	0	0	0	0	0	0	0	0	0	0	0	0	0	0	0	0	0	0	0	0	0	0	0	0	0	0	0	0	0	0	0	0	0	0	0	0	0	0	0	0	0	0	0	0	0	0	0	0	0.0154155	0	0	0	0	0	0	0	0	0	0	0	0	0	0	0	0	0	0	0	0	0	0	0.0335348	0	0	0	0	0	0	0	0	0	0	0	0	0	0	0	0	0	0	0	0	0	0	0	0	0	0	0	0	0	0	0	0	0	0	0	0	0	0	0	0	0	0	0	0	0	0	0	0	0	0	0	0	0	0	0	0	0	0	0	0	0	0	0	0	0	0	0	0	0	0	0	0	0	0	0	0	0	0	0	0	0	0	0	0	0	0	0	0	0	0	0	0	0	0	0	0	0	0	0	0	0	0	0	0	0	0	0	0	0	0	0	0	0	0	0	0	0	0	0	0	0	0	0	0	0	0	0	0	0	0	0	0	0	0	0	0	0	0	0	0	0	0	0	0	0	0	0	0	0	0	0	0	0	0	0	0	0	0	0	0	0	0	0	0	0	0	0	0	0	0	0	0	0	0	0	0	0	0	0	0	0	0	0	0	0	0	0	0	0	0	0	0	0	0	0	0	0	0	0	0	0	0	0	0	0	0	0	0	0	0	0	0	0	0	0	0	0	0	0	0	0	0	0	0	0	0	0	0	0	0	0	0	0	0	0	0	0	0	0	0	0	0	0	0	0	0	0	0	0	0	0	0	0	0	0	0	0	0	0	0	0	0	0	0	0	0	0	0	0	0	0	0	0	0	0	0	0	0	0	0	0	0	0	0	0	0	0	0	0	0	0	0	0	0	0	0	0	0	0	0	0	0	0.0165466	0	0	0	0	0	0	0	0	0	0	0	0	0	0	0	0	0	0	0	0	0	0	0	0	0	0	0	0	0	0	0	0	0	0	0	0	0	0	0	0	0	0	0	0	0	0	0	0	0	0	0	0	0	0	0	0	0	0	0	0	0	0	0	0	0	0	0	0	0	0	0	0	0	0	0	0	0	0	0	0	0	0	0	0	0	0	0	0	0	0	0	0	0	0	0	0	0	0	0	0	0	0	0	0	0	0	0	0	0	0	0.0125466	0	0	0	0	0	0	0	0	0	0	0	0	0	0	0	0	0	0	0	0	0	0	0	0	0	0	0	0	0	0	0	0.0496921	0	0	0	0	0	0	0	0	0	0	0	0	0	0	0	0	0	0	0	0	0.0257928	0	0	0	0	0	0	0	0	0	0.0452867	0.0132462	0	0	0.0551663	0.046249	0.0558733	0.046249	0.046249	0	0.10116	0.0691264	0.0782827	0.0224093	0	0	0.110316	0.0224093	0.0664317	0	0	0	0	0	0	0	0	0	0	0	0	0	0	0	0	0	0	0	0	0	0	0	0	0	0	0	0	0	0	0.024335	0	0	0	0	0	0	0	0	0	0	0	0	0	0	0	0	0	0	0	0	0	0	0	0	0	0	0	0	0	0	0	0	0	0	0	0	0	0	0	0	0	0	0	0	0	0	0	0	0	0	0	0	0	0	0	0	0	0	0	0	0	0	0	0	0	0	0	0	0	0	0	0	0	0	0	0	0	0	0	0	0	0	0	0	0	0	0	0	0	0	0	0	0	0	0	0	0	0	0	0	0	0	0	0	0	0	0	0	0	0	0	0	0	0	0	0	0	0	0	0.048929	0	0	0	0	0	0	0	0	0	0	0	0	0	0	0	0	0	0	0	0	0	0	0	0	0	0	0	0	0	0	0	0	0	0	0	0	0	0	0	0	0	0	0.0146796	0	0	0	0	0	0	0	0	0	0	0.0128951	0	0	0	0	0	0	0	0	0	0	0	0	0.0556788	0	0	0	0.0275477	0	0	0	0	0	0	0	0	0	0	0	0	0	0.0150459	0	0	0	0.024335	0	0	0.0269795	0	0	0	0	0	0	0	0	0	0	0	0	0	0	0	0	0	0	0	0	0	0	0.0132462	0	0	0	0	0	0	0	0	0	0	0	0	0	0	0	0	0	0	0	0	0	0	0.0206142	0	0	0	0	0	0	0	0	0	0	0	0	0	0	0	0	0	0	0	0	0	0	0	0	0	0	0	0	0	0	0	0	0	0	0	0	0	0	0	0	0	0	0	0	0	0	0	0.032304	0	0	0	0	0	0	0	0	0	0	0	0	0	0	0	0	0	0	0	0	0	0	0	0	0	0	0	0	0	0	0	0	0	0	0	0	0	0	0	0	0	0	0	0	0	0	0	0	0	0	0	0	0	0	0	0	0	0	0	0	0	0	0	0	0	0	0	0	0	0	0	0	0	0	0	0	0	0	0	0	0	0	0	0	0	0	0	0	0	0	0	0	0.0281311	0	0	0	0	0	0	0	0	0	0	0	0	0	0	0	0	0	0	0	0	0	0	0	0	0	0	0	0.0556788	0	0	0	0	0	0	0	0	0	0	0	0	0.024335	0	0	0	0	0	0	0	0	0	0	0	0	0	0	0	0	0	0	0	0	0	0	0	0	0	0	0	0	0	0	0	0	0	0	0	0	0	0	0	0	0	0	0	0	0	0	0	0	0	0	0	0	0	0	0	0	0	0	0	0	0	0	0	0	0	0	0	0	0	0	0	0	0	0	0	0	0	0	0	0	0	0	0	0	0	0	0	0	0	0	0	0	0	0	0	0	0	0	0	0	0	0	0	0	0	0	0	0	0	0	0	0	0	0	0.0154155	0	0	0	0	0	0	0	0	0	0	0	0	0	0	0	0	0	0	0	0	0	0	0	0	0	0	0	0	0	0	0	0	0	0	0	0	0	0	0	0	0	0	0	0	0	0	0	0	0	0	0	0	0	0	0	0	0	0	0	0	0	0	0	0	0	0	0	0	0	0	0	0	0	0	0	0	0	0	0	0	0	0	0	0	0	0	0	0	0	0	0	0	0	0	0	0	0	0	0	0	0	0	0	0	0	0	0	0	0	0	0	0	0	0	0	0	0	0	0	0	0	0	0	0	0	0	0	0.0143167	0	0	0	0	0	0	0	0	0	0	0	0	0	0	0	0	0	0	0	0	0	0	0	0	0	0	0	0	0	0	0	0	0	0	0	0	0	0	0	0	0	0	0	0	0	0	0	0	0	0	0	0	0	0	0	0	0	0	0	0	0	0	0	0	0	0	0	0	0	0	0	0	0	0.0253571	0	0	0	0	0	0	0	0	0	0	0	0	0	0	0	0	0	0	0	0	0	0	0	0	0	0	0	0	0	0	0	0	0	0	0	0	0	0	0	0	0	0	0	0	0	0	0	0	0	0	0	0	0	0	0	0	0	0	0	0	0	0	0	0	0	0	0	0	0	0	0	0	0	0	0	0	0	0	0	0	0	0	0	0	0	0	0	0	0	0	0	0	0	0	0	0	0	0	0	0	0	0	0	0	0	0	0	0	0	0	0	0	0	0	0	0	0	0	0	0	0	0	0	0	0	0	0	0	0	0	0	0	0	0	0	0	0	0	0	0	0	0	0	0	0	0	0	0	0	0	0	0	0	0	0	0	0	0	0	0	0	0	0	0	0	0	0	0	0	0	0	0	0	0	0	0	0	0	0	0	0	0	0	0	0	0	0.0189243	0	0	0	0	0	0	0	0	0	0	0	0	0	0	0	0	0	0	0	0	0	0	0	0	0	0	0	0	0	0	0	0	0	0	0	0	0	0	0	0	0	0	0	0	0	0	0	0	0	0	0	0	0	0	0	0	0	0	0	0	0	0	0	0	0	0	0	0	0	0	0	0	0	0	0	0	0	0	0	0	0	0	0	0	0	0	0	0	0	0	0	0	0	0	0	0	0	0	0	0	0	0	0	0	0	0	0	0	0	0	0	0	0	0	0	0	0	0	0	0	0	0	0	0	0	0	0	0	0	0	0	0	0	0	0	0	0	0	0	0	0	0	0	0	0	0	0	0	0	0	0	0	0	0	0	0	0	0	0	0	0	0	0	0.0206142	0	0	0	0	0	0	0	0	0	0	0	0	0	0	0	0	0	0	0	0	0	0	0	0	0	0	0	0	0	0	0	0	0	0	0	0	0	0	0	0	0.0197574	0	0	0	0	0	0	0	0	0	0	0	0	0	0	0	0	0	0	0	0	0	0	0	0	0	0	0	0	0	0	0	0	0	0	0	0	0	0	0	0	0	0	0	0	0	0	0	0	0	0	0	0	0	0	0	0	0	0	0	0	0	0	0	0	0	0	0	0	0	0	0	0	0	0	0	0	0	0	0	0	0	0	0	0	0	0	0	0	0	0	0	0	0	0	0	0	0	0	0	0	0	0	0	0	0	0	0	0	0	0	0	0	0	0	0	0	0	0	0	0	0	0	0	0	0	0	0	0	0	0	0	0	0	0	0	0	0	0	0	0	0	0	0	0	0	0	0	0	0	0	0	0	0	0	0	0	0	0	0	0	0	0	0	0	0	0	0	0	0	0	0	0	0	0	0	0	0	0	0	0	0	0	0	0	0	0	0	0	0	0	0	0	0	0	0	0	0	0	0	0	0	0	0	0	0	0	0	0	0	0	0	0	0	0	0	0	0	0	0	0	0	0	0	0	0	0	0	0	0	0	0.0206142	0	0	0	0	0	0	0	0	0	0	0	0	0	0	0	0	0	0	0	0	0	0	0	0	0	0	0	0	0	0	0	0	0	0	0	0	0	0	0	0	0	0	0	0	0	0	0	0	0	0	0	0	0	0	0	0	0	0	0	0	0	0	0	0	0	0	0	0	0	0	0	0	0	0	0	0	0	0	0.0132462	0	0	0	0	0	0	0	0	0	0	0	0	0	0	0	0	0	0	0	0	0	0	0	0	0	0	0	0	0	0	0	0	0	0	0	0	0	0	0	0	0	0.0132462	0	0	0	0	0	0	0	0	0	0	0	0	0	0	0	0	0	0	0	0	0	0	0	0	0	0	0	0	0	0	0	0	0	0	0	0	0	0	0	0	0	0	0	0	0	0	0	0	0	0	0	0	0	0	0	0	0	0	0	0	0	0	0	0	0	0	0	0	0	0	0	0	0	0	0	0	0	0	0	0	0	0	0	0	0	0	0	0	0	0	0	0	0	0	0	0	0	0	0	0	0	0	0	0	0	0	0.0132462	0	0	0	0	0	0	0	0	0	0	0	0	0	0	0	0	0	0	0	0	0	0	0	0	0	0	0	0	0	0	0	0	0	0	0	0	0	0	0.0309606	0	0	0	0	0	0	0	0	0	0	0	0	0	0	0	0	0	0	0	0	0	0	0	0	0	0	0	0	0	0	0	0	0	0	0	0	0	0	0	0	0	0	0	0	0	0	0	0	0	0	0	0	0	0	0	0	0	0	0	0	0	0.0132462	0	0	0	0	0	0	0	0	0	0	0	0	0	0	0	0	0	0	0	0	0	0	0	0	0	0	0	0	0	0	0	0	0	0	0	0	0	0	0	0	0	0	0	0	0.0132462	0	0	0	0	0	0	0	0	0	0	0	0	0	0	0	0	0	0	0	0	0	0	0	0	0	0	0	0	0	0	0	0	0	0	0	0	0	0	0	0	0	0	0	0	0	0	0	0	0	0	0	0	0	0	0	0.0958263	0	0	0	0	0	0	0.14052	0	0	0	0	0	0	0	0	0	0	0	0	0	0	0	0.164163	0	0.0253571	0.0122007	0	0	0	0.0264257	0	0	0	0.0958263	0	0	0	0	0	0.0122007	0	0	0	0	0	0	0.0958263	0	0	0	0	0	0	0	0	0	0	0	0	0	0	0	0	0	0	0	0	0	0	0	0	0	0	0	0	0	0	0	0	0	0	0	0.0538203	0.0435261	0	0	0	0	0	0	0	0	0	0	0	0	0	0	0	0	0	0	0	0	0	0	0	0	0	0	0	0	0	0	0	0	0	0	0	0	0	0	0	0	0	0	0	0	0	0	0	0	0	0	0	0	0	0	0	0	0	0	0	0	0	0	0.0682758	0	0	0	0	0	0	0	0	0	0	0	0	0	0	0	0	0	0	0	0	0	0	0	0	0	0	0	0	0	0	0	0.055587	0	0	0	0	0	0	0	0	0	0	0	0	0	0	0	0	0	0	0	0	0	0	0	0	0	0	0	0.0648024	0	0	0	0	0	0	0	0	0	0	0	0	0	0	0	0	0	0	0	0	0	0	0	0	0	0	0	0	0	0	0	0	0	0	0	0	0	0	0	0	0	0	0	0	0	0	0	0	0	0	0	0	0	0	0	0	0	0	0	0	0	0	0	0	0	0	0	0	0	0	0	0	0	0	0	0	0	0	0	0	0	0	0	0	0	0	0	0	0	0	0	0	0	0	0	0	0	0	0	0	0	0	0	0	0	0	0	0	0	0	0	0	0	0	0	0	0	0	0	0	0	0	0	0	0	0	0	0	0	0	0	0	0	0	0	0	0	0	0	0	0	0	0	0	0	0	0	0	0	0	0	0	0	0	0	0	0	0	0	0	0	0	0	0	0	0	0	0	0	0	0	0	0	0	0.0293491	0	0	0	0	0	0	0.167903	0	0	0	0	0	0	0	0	0	0	0	0	0	0	0	0	0	0	0	0	0	0	0	0	0	0	0	0	0	0	0	0	0	0	0	0.279716	0	0	0.0143167	0	0	0	0	0	0	0	0	0	0	0	0	0	0	0	0	0	0	0.224605	0.318321	0	0	0	0	0	0	0	0	0.0762791	0	0	0.0224093	0.162222	0	0.147605	0	0	0	0	0	0	0	0	0	0	0	0.139264	0	0	0	0	0	0	0	0	0	0	0	0.244575	0	0.198428	0.280342	0	0	0.143815	0.122111	0	0	0.143254	0	0.283387	0	0	0	0	0.0788615	0.154468	0	0	0	0	0	0.127936	0	0	0	0	0.247055	0	0	0	0.152585	0.0125466	0.102	0.188815	0.160833	0.198906	0.169545	0.192718	0	0.0154155	0.236366	0	0	0	0	0	0.0871065	0	0	0	0	0	0	0	0	0	0	0	0	0	0	0	0	0	0	0	0	0	0	0	0	0	0	0	0	0	0	0	0	0	0	0	0	0	0	0	0	0	0	0	0	0	0	0	0.0165466	0	0	0	0.0177144	0	0	0	0	0	0	0	0	0	0	0	0	0	0	0	0	0	0	0	0	0	0	0	0	0	0	0	0	0	0	0	0	0	0	0	0	0.17869	0	0	0	0	0	0	0	0	0	0	0	0	0	0	0	0	0	0	0	0	0	0	0	0.0161657	0	0	0	0	0	0	0	0	0	0	0	0	0	0	0.0395197	0.0533302	0	0	0	0.0672293	0	0	0	0	0	0	0	0	0	0	0	0	0	0	0	0.0819511	0	0	0	0	0	0	0	0	0.0254417	0	0	0.0964516	0.108003	0	0	0.0301467	0	0.0377382	0	0.153604	0	0.125962	0.0971206	0.285719	0.0654653	0	0	0	0	0	0	0	0	0.0842239	0.54087	0.286504	0.083399	0	0.0508463	0	0	0.0189243	0	0	0	0	0	0	0	0	0	0	0	0	0.0827896	0.526966	0	0	0	0.204969	0	0.444616	0.228331	0	0.0828529	0	0	0	0.13906	0	0	0	0	0	0	0	0	0	0	0	0	0	0	0	0	0.0631536	0	0	0	0	0	0	0	0	0	0	0	0	0	0	0	0	0	0	0	0	0	0	0	0	0	0	0	0	0	0	0	0	0	0	0	0	0	0	0	0	0	0	0	0	0	0	0	0	0	0	0	0	0	0	0	0	0	0	0	0	0	0	0	0.0139569	0	0.0210522	0	0.0139569	0.0714272	0	0	0	0	0	0	0	0.0542659	0.0261576	0.0569608	0	0	0	0.20637	0	0	0	0	0	0	0	0	0	0	0	0.074715	0	0	0	0	0.0139569	0	0	0	0	0.0408737	0	0	0	0	0	0	0	0	0	0	0.0589357	0.0584676	0	0.0258852	0.0697594	0.185953	0	0	0	0.0210522	0.132471	0.108115	0	0	0.105403	0	0	0.0483939	0	0	0	0	0.1057	0	0	0	0	0	0.0443746	0	0	0.0327202	0.0569579	0	0	0	0	0	0	0	0	0	0	0	0	0.0602206	0.03509	0	0	0	0.182712	0	0.399883	0	0	0.0934141	0.421772	0	0	0	0	0	0	0.0561723	0	0.0817568	0	0	0	0	0	0	0	0.117109	0	0	0	0.145651	0	0	0	0	0.132448	0.0750101	0	0	0	0	0	0	0	0	0	0	0	0	0	0	0	0	0	0	0	0	0	0	0	0	0	0	0	0	0	0.0537727	0	0	0.0350091	0	0	0	0	0.0509672	0	0	0	0	0	0.030261	0	0	0	0.0214972	0	0	0	0	0	0	0	0	0	0	0	0	0	0	0	0	0	0	0	0.109371	0	0	0.505598	0	0.0975336	0.152954	0.209769	0.107666	0.538295	0.582131	0.13798	0.261193	0	0	0.390999	0	0.137117	0	0.279622	0.573259	0	0	0.0139569	0.178977	0.42623	0	0.531301	0.263971	0.120255	0.0701841	0	0	0.283918	0.241816	0.0995807	0.0690909	0.177289	0.240947	0.191904	0.20222	0.059176	0.106642	0	0	0	0	0.470147	0.150823	0.240253	0.241705	0.246033	0.199108	0.220245	0	0	0	0.104155	0	0.496541	0	0	0.389166	0	0.229121	0	0	0	0.448203	0.288348	0	0.32573	0	0.0379883	0.417561	0.251899	0.0281311	0.266408	0	0.201702	0	0.197352	0	0	0.379745	0	0.353353	0	0.364896	0	0.0915155	0.0972265	0	0	0	0.326565	0.0165466	0	0.141513	0	0.0433414	0.035424	0	0	0	0	0	0.0603456	0.146818	0.0987338	0	0	0	0.328747	0.18425	0	0	0.051587	0.368161	0	0	0.295749	0	0	0	0	0.156299	0.156009	0.122444	0.348105	0.0294119	0	0	0	0.407329	0	0.427594	0.317098	0	0	0.0478146	0.233111	0.0470554	0.211928	0.223929	0.0654661	0	0	0	0	0	0.176405	0	0.184548	0	0	0	0.0709645	0	0.0600578	0	0	0	0	0.0669572	0.0139569	0.244978	0.0975581	0	0	0.0888288	0.023354	0.0679342	0	0.116442	0.0598947	0.0349559	0.0830761	0.14245	0	0.115066	0	0.0210522	0.0606856	0	0.0444604	0.0254469	0.221495	0	0.236709	0.296844	0	0.149766	0	0	0.124385	0.117227	0.187355	0	0	0	0.117738	0.0714542	0.208577	0	0	0	0	0	0.0946156	0.024335	0.227636	0	0	0.0767033	0	0	0	0	0.101503	0	0.251815	0.0139569	0.284235	0	0.115485	0.104193	0	0.160547	0	0	0	0	0	0.0805374	0.15162	0	0	0	0	0.0132462	0	0	0	0.162691	0	0	0	0	0.216658	0.219558	0	0.238443	0	0.0605143	0.110917	0	0	0.0253571	0.0481278	0	0	0	0.0154155	0	0	0.161693	0	0	0	0	0	0.0664516	0	0	0	0	0	0.116916	0.238823	0.0181127	0.0741147	0	0	0.0294119	0.156876	0.0718092	0	0.170399	0	0.0729233	0	0	0.123379	0.0370412	0	0	0.0201826	0	0	0	0	0	0	0.124893	0	0.144141	0	0.12708	0	0	0.0407424	0	0	0	0	0	0.224113	0	0	0	0.0909082	0	0	0	0	0.0891821	0.510423	0.0177144	0	0	0	0.184726	0.19086	0	0	0	0	0	0.148361	0	0	0	0	0	0.0559342	0	0	0.0122007	0.0173207	0	0.112066	0	0	0	0.0699794	0	0.0556788	0	0	0	0.0747098	0	0	0.215746	0	0	0	0	0	0	0	0	0	0	0	0	0	0	0	0	0	0	0	0.0992705	0	0	0	0	0	0	0	0	0	0	0	0	0.0750779	0	0	0	0	0	0	0	0	0	0	0	0.151407	0	0	0	0.12164	0	0	0	0	0	0	0	0	0	0	0.0716845	0	0	0	0	0.0861668	0	0.0157887	0	0	0	0.209896	0	0.123196	0	0	0	0	0	0	0	0	0	0	0	0	0	0	0	0	0	0	0	0	0	0	0	0	0	0	0	0	0	0	0	0	0	0	0	0	0	0	0	0	0	0	0	0	0	0	0	0	0	0	0	0	0	0	0	0	0	0	0	0	0	0	0	0	0	0	0	0	0	0	0	0	0	0	0	0	0	0	0	0	0	0	0	0.103701	0	0.0880107	0	0	0	0	0.341821	0.309837	0.394316	0	0	0.431884	0.147459	0.0381564	0	0.47976	0	0	0	0.0139569	0.0530543	0	0	0	0	0.289077	0	0	0.0888768	0.237554	0	0	0.452636	0	0.267002	0.122797	0	0	0	0	0	0.121818	0.216502	0.0607411	0.478835	0.308114	0	0.153777	0.060532	0	0	0.161968	0.209887	0.0482924	0.395392	0	0	0.0866167	0	0	0.332371	0.168253	0.0840715	0.0872395	0	0.140963	0	0	0	0	0.0146796	0.276915	0	0.127111	0	0.128137	0	0.072777	0.0464093	0.0253571	0	0.120954	0.117328	0	0.335592	0	0.0797828	0	0.203711	0.0878133	0	0.0308346	0.0377356	0	0.0308453	0	0.054149	0.0710741	0.0161657	0.0828005	0.223565	0	0	0	0	0.0790506	0	0.155466	0.113446	0	0.0406777	0.0396284	0	0.0956658	0	0.0558874	0.0759746	0	0.092101	0	0.0479356	0	0.117893	0	0	0	0.0189243	0	0.0832109	0.0507607	0.121222	0	0.0869485	0.0321705	0.0873344	0.0312262	0.0393809	0.0735239	0.123449	0.0544353	0	0	0.0516745	0	0.141696	0	0.0772424	0	0.278576	0.236885	0.201158	0.0609602	0	0.0335092	0	0	0.0197574	0.129084	0	0.0462844	0	0	0.290639	0.0293889	0	0.171944	0.0430235	0	0.0610664	0	0.064945	0	0	0	0	0	0	0.0482924	0.0165466	0.0157887	0.187933	0.0157887	0	0	0	0	0.0619548	0	0	0	0.120554	0	0.135897	0	0.0253571	0	0	0.0189243	0	0	0	0	0	0	0	0	0.0314709	0	0.0419059	0.0443746	0	0	0	0	0	0.0324294	0	0	0.0389559	0.0955476	0	0	0	0	0	0	0	0.0641941	0	0	0.118877	0	0	0	0	0	0.0318193	0	0	0	0	0	0	0	0	0	0	0	0	0	0	0	0	0	0	0.0591995	0	0	0	0	0	0	0	0	0	0	0	0.0531805	0	0	0	0	0	0	0	0.0128951	0	0	0.537832	0.14102	0.363309	0.152041	0	0.115929	0.591011	0.58022	0	0.340858	0.566512	0	0	0.189545	0.276066	0.47188	0.212218	0.236931	0.13179	0.262481	0.341073	0.195353	0	0	0.540317	0	0.370716	0	0.184274	0.220193	0.497929	0	0	0.324869	0.204711	0.224998	0.217515	0.217826	0.539947	0.302554	0.482032	0.381323	0	0.248752	0.0979304	0.234623	0	0.259876	0.204024	0.530308	0	0.390182	0.550839	0.0206142	0.301045	0.309998	0.216168	0.388924	0	0	0	0.281967	0.213337	0.0331608	0	0.115754	0.362426	0.113034	0	0.325524	0	0.431989	0.0201826	0.453735	0.403033	0.0870673	0	0	0.136953	0	0.0378701	0.574577	0.288532	0.577252	0	0	0.034713	0	0.327239	0.156957	0.265507	0.200887	0	0	0.267151	0.0403862	0.0479576	0.530143	0.0620923	0.113927	0.434791	0.106076	0.163808	0	0.354291	0.0439055	0	0.0406747	0	0.0150459	0.164007	0.08653	0.45984	0	0	0.106911	0.142877	0	0	0.086979	0.305005	0.122069	0	0.274744	0.110009	0.14475	0.204009	0.235699	0	0	0	0	0.0431777	0.18067	0.0754067	0	0.401039	0	0.243722	0.265826	0.0566664	0.0919486	0.0790663	0	0.0132462	0.099472	0.0935473	0.042688	0	0.037557	0.0878278	0.0939965	0.103956	0	0.0688254	0	0	0.150112	0	0	0.405443	0.060535	0.0352285	0.366288	0.115908	0.0565205	0.0600578	0.0614498	0	0	0	0	0.104466	0.095408	0.327116	0.125877	0	0.0556859	0	0	0.0391314	0	0	0.0621178	0	0.0139569	0	0	0.0610793	0.0269795	0.0224093	0	0	0.293963	0	0	0	0.0214972	0	0	0.225039	0	0.0812329	0	0.116585	0.196805	0	0	0	0	0	0.18877	0	0	0.153904	0.0157887	0.112501	0	0.0822129	0.119539	0.222148	0.0522766	0	0	0	0	0.123747	0	0.0981524	0	0.0146796	0.0653702	0.140862	0.0749415	0	0.0361768	0.0136001	0	0.0410063	0	0	0	0	0	0	0	0.0961126	0.0128951	0.115516	0	0.0512299	0	0.0165466	0.107245	0	0	0	0.0125466	0	0	0.0358846	0	0	0	0	0	0.177021	0	0.0730314	0	0.0655685	0.0557941	0	0	0	0.13791	0	0.0125466	0	0.460727	0	0	0.103581	0.0565908	0	0.0773798	0.170686	0.100136	0.0462806	0	0.051296	0.0556616	0.0872932	0.0411458	0	0	0	0.0752307	0.125572	0	0	0.0161657	0	0.0407726	0	0.0746737	0.0744574	0	0	0	0.0600081	0	0	0	0.211521	0.122356	0	0.105851	0.164043	0.0523425	0.042592	0	0.0238397	0	0.0169315	0	0	0.0253571	0.0154155	0	0.0778923	0.140685	0.0881732	0	0.118973	0	0	0	0.24612	0	0	0	0	0.0418699	0.22237	0	0.0647379	0	0	0	0.0287311	0.0181127	0	0.0253571	0.0591102	0	0.0492668	0	0	0.082115	0.147857	0	0	0	0	0	0	0.0470854	0	0	0	0	0	0	0.0313266	0	0.0520507	0	0	0	0	0	0	0	0	0.132714	0.0527659	0	0	0	0	0	0.199203	0	0	0	0.0253571	0	0.0165466	0	0	0.135192	0	0	0	0	0	0	0	0.219639	0	0	0	0	0	0	0	0.04679	0	0	0	0	0	0	0	0	0	0	0	0	0	0	0	0	0	0.114819	0	0	0	0	0	0	0	0	0	0	0	0	0	0	0	0	0	0	0	0	0	0	0	0	0	0	0	0	0	0	0	0	0	0	0	0	0	0	0	0	0	0	0	0	0	0	0	0	0	0	0	0	0	0.555703	0.0128951	0	0	0	0	0	0.0161657	0	0	0.319802	0.181493	0.262261	0	0	0.0169315	0.0986439	0.0678219	0.0770167	0	0.0802621	0.167468	0.397364	0	0.370686	0	0.0828848	0.0238397	0.183188	0.314012	0	0.140893	0	0	0	0.49087	0	0	0	0	0.0902344	0	0	0.188783	0.543275	0	0.123115	0.390973	0.250545	0.263964	0	0	0.419138	0.143366	0.433096	0.190262	0.33023	0	0	0	0.0996314	0.0228774	0.430713	0	0.150669	0	0.0649256	0	0	0.360612	0.0986205	0.29628	0	0	0.274587	0	0	0.0539734	0.0780511	0.12911	0.0684222	0	0.0984265	0	0	0.135293	0	0	0.0864581	0	0.282251	0.119301	0.240213	0	0	0.265897	0	0.0379825	0	0	0.0128951	0	0.399946	0.203384	0.252073	0.0446777	0	0.25032	0.261668	0.095179	0.0832885	0	0.271779	0	0	0.0535728	0	0.176519	0	0	0.102447	0	0	0	0	0.196139	0.305738	0	0.344211	0.164714	0	0	0.0942262	0	0	0.0447646	0.0366286	0.212492	0.360489	0	0.100112	0.213554	0.255393	0.135454	0.169125	0	0	0.343921	0.257438	0.0139569	0.0580773	0.06472	0	0.138559	0	0.17271	0.0864975	0	0.0578698	0	0	0	0.0841084	0.192604	0.224878	0	0	0.030645	0.0576299	0.0297322	0.147994	0	0	0	0	0.288361	0	0	0	0.239228	0.116174	0.204302	0	0	0.142962	0.236207	0	0.0214972	0.104964	0.0139569	0	0	0	0.0758233	0	0	0	0.218636	0	0.119581	0	0	0.144536	0	0	0	0.0700398	0.12122	0	0	0	0.174376	0.126015	0.0956237	0	0.0817965	0.0688642	0	0.0379825	0	0.198451	0	0.225943	0.174837	0	0.194109	0.193931	0.101437	0	0	0.0987911	0.145134	0.18735	0.0219494	0	0	0.0253571	0	0	0.219678	0	0	0.120877	0.0132462	0.0125466	0	0.0674079	0.0512288	0.0181127	0.105649	0	0	0.11517	0	0	0	0.0721754	0.0154155	0	0	0.0386816	0.102467	0.0146796	0.167338	0	0	0	0.124978	0.242365	0.152579	0.104845	0.0448187	0.031411	0	0	0.05198	0	0	0.0269795	0.0800296	0	0.0154155	0.0412874	0	0	0.0330777	0	0	0	0.115222	0.15697	0	0.0477664	0.12294	0.204439	0	0	0.140418	0	0	0	0.0375577	0	0.0146796	0	0	0	0	0	0.0879203	0.0169315	0	0	0.171749	0	0	0	0.0566489	0.151231	0	0.0388809	0	0.166585	0	0.0957564	0.144889	0.0965347	0.0696539	0	0.124152	0	0	0.171685	0	0.17788	0	0.151958	0	0	0.0522021	0	0	0	0	0	0.0393408	0	0	0	0	0	0	0	0	0	0	0	0.0980091	0	0	0	0	0	0	0	0	0.0219494	0.0535657	0.176661	0.0122007	0.0919842	0	0	0	0.147357	0	0	0	0	0	0	0	0	0	0	0	0	0	0.161857	0.0355546	0	0.0532597	0	0	0	0	0	0	0	0	0	0	0	0	0	0	0	0	0	0	0	0	0	0	0	0.110183	0	0	0	0	0	0	0	0	0	0	0	0	0	0	0	0	0	0	0	0	0	0	0	0	0	0	0	0	0	0.217426	0	0	0	0	0	0	0	0	0	0	0	0	0	0	0	0	0	0	0	0	0	0	0	0	0	0	0	0	0	0	0	0	0	0	0	0	0	0	0	0	0	0.197768	0	0	0	0	0	0	0	0	0	0	0	0.0125466	0	0	0	0	0	0	0	0	0	0	0	0	0	0	0	0.038575	0	0	0	0	0	0	0	0	0	0	0	0	0	0	0	0	0.578404	0.432351	0.516407	0.131655	0	0.459509	0.112027	0	0.442047	0.517484	0.179099	0.112217	0.277931	0.236514	0.230367	0	0.0501242	0	0	0.569783	0	0.0986829	0.28725	0.122978	0.356312	0.0989965	0.0157887	0	0.217113	0	0.0201826	0.331046	0.190299	0.526997	0	0	0	0.550046	0	0.0238397	0.263109	0.0990103	0.130814	0	0	0.0477581	0	0.350048	0.0297456	0.0712139	0	0.0540554	0	0	0	0.451866	0	0	0.328503	0.115509	0.124154	0.191883	0.177459	0	0.387333	0	0.274035	0.23396	0.162871	0	0	0.0330036	0.121331	0.130013	0	0.314463	0.128383	0	0.131108	0	0.0214972	0	0.0318846	0.250893	0	0.190897	0.108127	0.0535835	0.213234	0.302667	0	0	0	0.0587009	0.260121	0	0.0530661	0	0.112201	0.177417	0	0	0	0.0238397	0	0.144998	0	0.0701795	0.0584269	0	0	0.0447646	0.220672	0.0694979	0	0	0.16367	0.0214972	0.0125466	0	0	0.0944376	0.0602059	0	0.0816387	0.023354	0	0.0219494	0.165172	0.177378	0.0143167	0	0	0	0.0972462	0.0490448	0.0429632	0.0416739	0.0146796	0	0.130237	0.118152	0.0860655	0.0258852	0.202912	0	0	0.0369953	0	0.152754	0.0534882	0.0316713	0.0609059	0.0883449	0.219364	0.181285	0.0169315	0.235326	0.0430478	0.126015	0.040522	0	0.0258852	0.0275477	0.0335031	0.18027	0.0817959	0.059618	0.17867	0.0350351	0	0.0132462	0	0	0	0.0460045	0	0	0.0540511	0	0	0	0	0	0	0	0.0253571	0.0297255	0.0833773	0.0157887	0	0	0	0.0385193	0.0434698	0.106094	0	0	0.0391573	0	0.124728	0.0279621	0.143894	0.0351956	0.0534053	0.0279621	0.0450232	0.0671044	0.171998	0.11796	0	0	0.0972219	0	0	0	0.0873442	0	0.146589	0.0660281	0	0.124958	0.0732229	0.0535657	0	0.0380336	0.0531259	0	0	0	0.0224093	0.0921207	0.0908326	0.0748959	0.115127	0	0	0	0.0441278	0.231914	0	0.085677	0.0977612	0	0.0181127	0	0	0	0.024335	0	0	0.0392116	0	0	0.0253571	0.126975	0	0	0	0	0.0386517	0.0312776	0	0	0	0.0311249	0	0.0228774	0	0.0385193	0	0.0201826	0.0177144	0.0888013	0.0206142	0	0.030261	0	0.0132462	0	0	0	0	0	0	0	0	0	0.0928284	0	0	0	0	0	0	0	0.0610824	0	0.0287311	0	0	0	0	0	0	0	0	0	0	0	0	0	0	0	0	0	0	0	0	0	0	0	0	0	0	0	0	0	0	0	0	0	0	0	0	0	0	0	0	0	0	0	0	0	0	0	0	0	0	0	0	0	0	0	0	0	0	0	0	0	0	0	0	0	0	0	0.115592	0.127383	0	0	0	0.0576228	0.0146796	0	0.220405	0	0	0.154788	0	0	0	0	0	0	0	0	0.282485	0	0	0	0	0	0	0	0	0	0.0165466	0	0	0	0	0	0	0	0	0	0	0	0.292841	0	0	0.0517584	0	0	0.14194	0	0.0128951	0.218974	0.111169	0.303327	0.0790903	0	0.0932275	0	0	0	0.370031	0	0	0.0146796	0.0248406	0.0125466	0	0.0366587	0	0.0157887	0.0154155	0.185821	0.0853527	0	0.214249	0.0269795	0.265393	0	0.0688346	0.0568591	0	0	0	0	0	0	0	0	0	0	0	0	0	0	0	0	0	0	0	0	0	0	0	0	0	0	0	0	0	0	0	0	0	0	0	0	0	0	0	0	0	0	0	0	0	0	0	0	0	0	0	0	0	0	0	0	0	0	0	0	0	0	0	0	0	0	0	0	0	0	0	0	0	0	0	0	0	0	0	0	0	0	0	0	0	0	0	0	0	0	0	0	0	0	0	0	0	0	0	0	0	0	0	0	0	0	0	0	0	0	0	0	0	0	0	0	0	0	0	0	0	0	0	0.0136001	0	0	0.0128951	0	0	0	0	0	0	0	0	0	0	0.0143167	0	0	0	0	0	0	0	0.0306094	0	0	0	0.0547594	0	0	0	0	0	0	0.0177144	0	0	0	0	0	0.0523605	0	0	0	0	0	0	0	0	0	0	0	0	0	0	0	0	0.0165466	0	0	0	0	0	0	0	0	0	0	0	0	0	0	0	0	0	0	0	0	0	0	0	0	0	0	0	0	0.0181127	0	0	0	0	0	0	0	0	0	0	0	0	0	0	0	0	0	0	0	0	0	0	0.0128951	0	0	0	0	0	0	0	0	0	0	0.0139569	0	0	0	0	0	0	0	0	0	0	0.0744575	0	0	0	0	0	0	0	0	0	0	0	0	0	0	0	0	0	0	0	0	0	0	0	0	0	0	0	0	0	0	0	0.0181127	0	0	0	0	0	0	0	0	0	0	0	0	0	0	0	0	0	0	0	0	0	0	0	0	0	0	0	0	0	0	0	0	0	0	0	0	0	0	0	0	0	0	0	0	0	0	0	0	0	0	0	0	0	0	0	0	0	0	0	0	0	0	0	0	0	0	0	0	0.0122007	0	0	0	0	0	0	0.0238397	0	0	0	0	0	0	0	0	0	0	0	0	0	0	0	0	0	0	0	0	0	0	0	0	0	0	0	0	0	0	0	0	0	0	0	0	0	0	0	0	0	0	0	0	0	0	0	0	0	0	0	0	0	0	0	0	0	0	0	0	0	0	0	0	0	0	0	0	0	0	0	0	0	0	0	0	0	0	0	0	0	0	0	0	0	0	0	0	0	0	0	0	0	0	0	0	0	0	0	0	0	0	0	0	0	0	0.0136001	0	0	0	0	0	0	0	0	0	0.0169315	0	0	0	0	0	0	0.033241	0	0	0	0	0	0	0	0	0	0	0	0	0	0	0	0	0.0675735	0	0.0286334	0	0	0	0	0	0	0	0	0	0	0	0	0	0	0	0	0	0	0	0	0	0	0.0122007	0	0	0	0	0	0	0	0	0	0	0	0	0	0	0	0	0	0	0	0	0	0	0	0	0	0	0	0	0	0	0	0	0	0	0	0	0	0	0.0552905	0	0	0	0	0	0	0	0	0	0	0	0	0	0	0	0	0	0	0	0	0	0	0	0	0	0	0	0	0	0	0	0	0	0	0	0	0	0	0	0	0	0	0	0	0	0	0	0	0	0	0	0	0	0	0	0	0	0	0	0	0	0	0	0	0	0.0143167	0	0	0	0	0	0	0.0664583	0	0	0	0	0	0	0	0	0	0	0	0	0	0	0	0	0	0	0	0	0	0	0	0	0	0	0	0	0	0.0377966	0	0	0	0	0	0	0	0	0	0	0	0	0	0	0	0	0	0	0	0	0	0	0	0	0	0	0	0	0	0	0	0	0	0	0	0	0	0	0.0132462	0.0177144	0	0	0	0	0	0.0286334	0	0	0	0	0	0.0143167	0	0	0	0	0	0	0	0.0143167	0	0	0	0	0	0	0.043873	0	0.0320311	0	0	0	0	0	0	0	0	0	0	0	0	0	0	0	0	0	0	0	0	0	0	0	0	0	0	0	0	0	0	0	0	0	0	0	0	0	0	0	0	0	0	0	0	0	0	0	0	0	0	0	0	0	0	0	0	0	0	0	0.0297322	0	0	0	0	0	0	0	0	0	0	0	0	0	0	0	0	0	0	0	0	0	0	0	0	0	0	0	0	0	0	0	0	0	0	0	0	0	0	0	0	0	0.0128951	0	0	0	0	0	0	0	0	0	0	0	0	0	0	0	0	0	0	0	0	0	0	0	0	0	0	0	0	0	0	0	0	0	0	0	0	0	0	0	0	0	0	0	0	0	0	0	0	0	0	0	0	0	0	0	0	0	0	0	0	0	0	0	0	0	0	0	0	0	0	0	0	0	0	0	0	0	0	0	0	0	0	0	0	0	0	0	0	0	0	0	0	0	0	0	0	0	0	0	0	0	0	0	0	0	0	0	0	0	0	0	0	0	0	0	0	0	0	0	0	0	0	0	0	0	0	0	0	0	0	0	0	0	0	0	0.0224093	0	0	0	0	0	0	0	0	0	0	0	0	0	0	0	0	0	0	0	0	0	0	0	0	0	0	0	0	0	0	0	0	0	0	0	0	0	0	0	0	0	0	0	0	0	0	0	0	0	0	0	0	0	0	0	0	0	0	0	0	0	0	0	0	0	0	0	0	0	0	0	0	0	0	0	0	0	0	0	0	0	0	0	0	0	0	0	0	0	0	0	0	0	0	0	0	0	0	0	0	0	0	0	0	0	0	0	0	0	0	0	0	0	0	0	0	0	0	0	0	0	0	0	0	0	0	0	0	0	0	0	0	0	0	0	0	0	0	0	0	0	0	0	0	0	0	0	0	0	0	0	0	0	0	0	0	0	0	0	0	0	0	0	0	0	0	0	0	0	0	0	0	0	0	0	0	0	0	0	0.0143167	0	0	0.0480961	0.0308633	0.0442813	0	0	0	0	0	0	0	0	0	0.0264257	0	0	0.0430501	0	0	0	0	0	0	0	0.0600714	0	0	0	0.0146796	0	0	0	0	0	0	0	0	0	0	0.0161657	0	0	0.0125466	0	0	0	0	0	0	0	0	0	0	0	0	0	0	0	0.0312482	0	0	0	0	0	0	0	0	0	0	0	0	0	0	0	0	0	0	0	0	0	0	0	0	0	0	0	0	0	0	0.0146796	0	0	0	0	0	0	0	0	0	0	0	0	0	0	0	0	0	0	0	0	0	0.0157887	0	0.0185159	0	0	0	0	0	0.0323353	0	0	0	0	0	0.0154155	0	0	0	0	0	0	0.0146796	0	0	0	0	0	0	0	0	0	0	0	0	0	0	0.0238397	0	0	0	0	0	0	0	0.0787884	0	0.0705953	0	0	0	0	0	0	0	0	0	0	0.0143167	0	0	0	0	0	0	0	0	0	0	0	0	0	0	0	0	0	0	0	0	0	0	0	0	0	0	0	0	0	0	0	0	0	0	0	0	0	0	0	0	0	0	0	0	0	0	0	0	0	0	0	0	0	0	0	0	0.0324294	0	0	0	0	0	0	0	0	0	0	0.0308633	0	0	0	0	0	0	0	0	0	0	0	0	0	0	0	0	0.0181127	0	0	0	0	0	0	0	0	0	0	0	0	0	0	0	0	0	0	0	0	0	0	0	0	0	0	0	0	0	0	0	0	0	0	0	0	0	0	0	0	0	0	0	0	0	0	0	0	0	0	0	0	0	0	0	0	0	0	0	0	0	0	0.0396284	0	0	0	0	0	0	0	0	0.0342784	0	0	0	0	0	0.0128951	0	0	0	0	0	0	0	0	0	0	0	0	0	0.0391573	0	0	0	0	0	0	0	0	0	0.0143167	0	0	0	0	0.0136001	0	0	0	0	0	0	0.0402019	0	0	0	0	0	0	0	0	0	0	0	0	0	0	0	0	0	0	0	0	0	0	0	0	0	0	0	0	0	0	0	0	0	0	0	0	0	0	0	0	0	0	0	0	0	0	0	0	0.0560888	0	0	0	0	0	0	0	0	0	0	0	0	0	0	0	0	0	0	0	0	0	0	0	0	0	0	0	0	0	0	0	0	0	0	0	0	0	0	0	0	0	0	0	0	0	0	0	0	0	0	0	0	0.0125466	0	0	0	0	0	0	0	0	0	0	0	0	0	0	0	0	0	0	0	0	0	0	0	0	0	0	0	0	0	0	0	0	0	0	0	0	0	0	0	0	0	0	0	0	0	0	0	0	0	0	0	0	0	0	0	0	0	0	0	0	0	0	0	0	0	0	0	0	0	0	0	0	0	0	0	0	0	0	0	0	0	0	0	0	0	0	0	0.0125466	0	0	0	0	0	0	0	0	0	0	0	0	0	0	0	0	0	0	0	0	0	0	0	0	0	0	0	0	0	0	0	0	0	0	0	0	0	0	0	0	0	0	0	0	0	0	0	0	0	0	0	0	0	0	0	0	0	0	0	0.0902484	0	0	0	0	0	0	0	0	0	0	0	0	0	0	0	0	0	0	0	0	0	0	0	0	0	0	0	0	0	0	0	0	0	0	0	0	0	0	0	0	0	0	0	0	0	0	0	0	0	0	0	0	0	0	0	0	0	0	0	0	0	0	0	0	0	0	0	0	0	0	0	0	0	0	0	0	0	0	0	0	0	0	0	0	0	0	0	0	0	0	0	0	0	0	0	0	0	0	0	0	0	0	0	0	0	0	0	0	0	0	0	0	0	0	0.0265174	0	0	0	0	0	0	0	0	0	0	0	0	0	0	0	0	0	0	0	0	0	0	0	0	0	0	0	0	0	0	0	0	0	0	0	0	0	0	0	0	0	0	0	0	0	0	0	0	0	0	0	0	0	0	0	0	0	0	0	0	0.0150459	0	0	0	0	0	0	0	0	0	0	0	0	0	0	0	0	0	0	0	0	0	0	0	0	0	0	0	0	0	0	0	0	0	0	0	0	0	0	0	0	0	0	0	0	0	0	0	0	0	0	0	0	0	0	0	0	0	0	0	0	0	0	0	0	0	0	0	0	0	0	0	0	0	0	0	0	0	0	0	0	0	0	0	0.0161657	0	0	0	0	0	0	0	0	0	0	0	0	0	0	0	0	0	0	0	0	0	0	0	0	0	0	0	0	0	0.0206142	0	0	0	0	0	0	0	0	0	0	0	0	0	0	0	0	0	0	0	0	0	0	0	0	0	0	0	0	0	0	0	0	0	0	0	0	0	0	0	0	0	0	0	0	0	0	0	0	0	0	0	0	0	0	0	0	0	0	0	0	0	0	0	0	0	0	0	0	0	0	0	0	0	0	0	0	0	0	0	0	0	0	0	0	0	0	0	0	0.0306593	0	0	0	0	0	0	0	0	0	0	0	0	0	0	0	0	0	0	0	0	0	0	0	0	0	0	0	0	0	0	0	0	0	0	0	0	0	0	0	0	0	0	0	0	0	0	0	0	0	0	0	0	0	0.0128951	0	0	0	0	0	0	0	0	0	0	0	0	0	0.0434915	0	0	0	0	0.0181127	0	0	0	0	0	0	0	0	0	0	0	0	0	0	0	0	0	0	0	0	0	0	0	0	0	0	0	0	0	0	0	0	0	0	0	0	0	0	0	0	0	0	0	0	0	0	0	0	0	0	0	0	0	0	0	0	0	0	0	0	0	0	0	0	0	0	0	0	0	0	0	0	0	0	0	0	0	0	0	0	0	0	0	0	0	0	0	0	0	0	0	0	0	0	0	0	0	0	0	0	0	0	0	0	0	0	0	0	0	0	0	0	0	0	0	0	0	0	0	0.0214972	0	0	0	0	0	0	0	0	0	0	0	0	0	0	0	0	0	0	0	0	0	0	0	0	0	0	0	0	0	0	0	0	0	0	0	0	0	0	0	0	0	0.0125466	0	0	0	0	0	0	0	0	0	0	0	0.0139569	0.0185159	0.0328148	0	0.0264257	0	0	0.0819118	0	0	0	0	0	0	0	0.0136001	0	0	0	0.0371607	0	0	0	0	0	0	0	0.024335	0	0	0.0544166	0	0.0433572	0	0	0	0	0	0	0	0	0	0	0	0	0	0	0	0	0	0	0	0	0	0	0	0	0	0	0	0	0	0	0	0	0	0	0	0	0	0	0	0	0	0	0	0	0	0	0	0	0	0	0	0	0	0	0	0	0	0	0	0	0	0	0	0	0	0	0	0	0	0	0	0	0	0	0	0	0	0.0224093	0	0.0558733	0.0909438	0	0.0691264	0.023354	0.125732	0.046249	0.0782827	0.0755981	0.105534	0.138978	0.0984653	0	0.0782827	0.0782827	0	0	0	0	0	0	0	0	0	0	0	0	0	0	0	0	0	0	0	0	0	0	0	0	0.0125466	0	0	0	0.0551568	0	0	0	0	0	0	0	0	0	0	0	0	0	0	0	0	0	0	0	0	0	0	0.0847332	0	0	0	0	0	0.0122007	0	0	0	0	0	0	0	0	0	0	0	0	0	0	0	0	0	0	0	0	0	0	0	0	0	0	0.0122007	0	0	0	0.024335	0	0	0	0	0	0	0	0	0	0	0	0	0	0	0	0.0281311	0	0.030645	0	0	0	0	0	0	0.0714089	0.0512591	0	0	0	0	0	0	0.0238397	0	0	0	0	0	0	0	0	0	0	0	0.0754482	0	0	0	0	0	0	0	0	0	0.0210522	0	0	0	0	0	0	0.0281311	0	0	0	0	0	0	0	0	0	0	0	0.0258852	0.0482589	0	0.0755746	0	0	0.0177144	0	0	0	0	0	0.0518826	0	0	0	0	0	0	0	0	0	0.0457891	0	0	0.0573907	0	0	0	0	0.0128951	0	0	0	0	0	0	0	0	0	0	0	0	0	0	0	0	0	0.0405007	0	0	0	0	0	0	0.0161657	0	0	0	0	0	0	0	0	0	0	0	0	0	0	0	0	0	0	0	0	0	0.0306593	0	0.0132462	0	0	0	0.116857	0	0	0.078982	0	0.0122007	0	0	0	0	0	0	0	0	0	0.0161657	0	0	0	0	0	0	0	0	0.0128951	0	0	0	0	0	0	0	0	0	0	0	0	0	0	0	0	0	0	0.0161657	0	0	0	0.0400621	0	0	0	0	0	0	0	0	0	0.0214972	0	0	0	0	0	0	0	0	0	0	0	0.0181127	0	0	0.0128951	0	0	0	0.106198	0.0445176	0	0	0	0	0	0	0	0	0	0	0	0	0	0	0	0	0.0165466	0	0	0	0	0	0	0	0	0	0	0	0	0	0	0	0	0	0	0	0	0	0	0	0	0	0	0	0	0	0	0	0	0	0	0	0	0	0	0	0	0	0	0	0	0	0	0	0	0	0	0	0	0	0	0	0	0	0	0.0224093	0	0	0	0	0	0	0	0	0	0	0	0.0161657	0	0	0	0	0	0.03509	0	0	0	0	0	0	0	0.0375988	0	0.0132462	0	0.0258852	0	0	0	0	0	0	0	0	0	0	0	0	0	0	0	0	0	0	0	0	0	0.0165466	0.0154155	0	0	0	0	0	0.0672785	0	0	0.0395682	0	0	0	0	0	0	0	0	0	0	0	0	0	0	0.0197574	0	0	0	0	0	0	0	0	0	0	0	0	0	0.0157887	0	0	0	0	0	0	0	0	0	0	0	0	0	0	0	0	0	0.037897	0	0.0219494	0.0417068	0	0	0	0	0	0	0	0	0	0	0	0	0	0	0	0.0219494	0	0	0.0150459	0	0.0224093	0	0.0132462	0	0	0	0	0.0143167	0	0	0	0	0	0	0	0	0	0	0	0	0	0	0	0	0	0	0	0	0	0	0	0	0	0	0	0	0	0	0.0143167	0	0	0	0	0	0	0	0	0	0	0	0	0	0	0	0	0	0	0	0	0	0	0	0	0	0	0	0	0	0	0	0	0	0	0.0747893	0	0	0	0	0	0.0670696	0	0	0	0	0	0	0	0	0	0	0	0	0	0	0	0	0	0	0	0	0	0	0	0	0	0	0	0	0	0	0	0	0	0	0	0	0	0	0	0	0	0	0	0	0.0146796	0	0	0	0	0	0	0.0161657	0	0	0	0	0	0	0	0.0238397	0	0	0	0	0	0	0	0	0	0.0139569	0.0405007	0	0	0	0	0	0	0	0	0	0	0	0	0.0206142	0	0	0	0	0	0	0	0.0206142	0	0	0	0	0	0	0	0	0	0	0	0	0	0	0	0	0	0	0	0.0143167	0	0.0132462	0	0	0	0	0	0	0	0	0	0	0	0	0	0	0	0	0	0	0.0177144	0	0	0	0	0	0	0	0	0	0	0	0	0	0	0	0	0	0.0197574	0	0	0	0.0264257	0	0.0154155	0.0253571	0	0	0	0	0	0	0	0	0	0	0	0	0	0	0	0	0	0	0	0	0	0	0.0125466	0	0	0	0	0	0	0	0	0	0	0.0146796	0	0	0	0	0	0	0	0	0	0	0	0	0	0	0	0	0	0.0224093	0	0	0	0	0	0	0	0	0	0.0189243	0.0265035	0	0	0	0	0	0	0	0	0	0	0	0	0	0	0	0	0	0	0	0	0	0	0	0	0	0	0	0	0	0	0	0	0	0	0	0	0	0	0	0	0	0	0	0	0	0	0	0	0	0	0	0	0	0	0	0	0	0	0	0	0	0.0150459	0	0	0	0	0	0	0	0	0	0	0	0.0524529	0.0400621	0	0	0	0	0	0	0	0	0	0.0477179	0	0	0	0	0	0	0	0	0	0	0	0	0	0	0	0	0	0	0	0	0	0	0	0	0	0	0	0	0	0	0	0	0.0265035	0	0	0	0	0	0	0	0	0	0	0	0	0	0	0	0	0.023354	0	0	0	0	0	0	0	0	0	0	0	0	0	0	0	0	0	0	0	0	0	0	0	0	0	0	0	0	0	0	0	0	0	0	0	0	0	0	0	0	0	0	0	0	0	0	0	0	0	0	0	0	0	0	0	0	0	0	0	0	0	0	0	0	0	0	0	0	0	0	0	0	0	0	0	0	0	0	0	0	0	0	0	0	0	0	0.0128951	0	0	0	0	0	0	0	0	0	0	0	0	0	0	0	0	0	0	0	0	0	0	0	0	0	0	0	0	0	0	0	0	0	0	0	0.0173207	0	0	0	0	0.0161657	0	0	0	0	0	0	0	0	0	0	0	0	0	0	0	0	0	0	0	0	0.0146796	0	0	0	0	0	0	0	0	0	0	0	0	0.0210522	0.0165466	0	0	0	0	0	0	0	0	0	0	0	0	0	0	0	0	0	0	0	0	0	0	0	0	0.0132462	0	0	0	0	0	0	0	0	0	0	0	0	0	0	0	0	0	0	0	0	0	0	0	0.0139569	0	0	0	0	0	0	0	0	0	0	0	0.0128951	0	0	0	0	0	0	0	0	0	0	0	0	0	0	0	0	0.0504138	0	0	0	0	0.0369953	0	0	0	0	0.0320003	0	0	0	0	0	0	0	0	0	0	0	0	0	0	0	0	0	0	0	0	0	0	0	0	0	0	0	0	0	0.0219494	0	0	0	0	0	0	0	0	0	0	0	0	0	0	0	0	0	0	0	0	0	0	0	0	0	0	0	0	0	0	0	0	0	0	0	0	0	0	0	0	0	0	0	0	0	0	0	0	0	0	0	0	0	0	0	0	0	0	0	0	0	0	0	0	0	0	0	0	0	0	0	0	0	0	0	0.027557	0	0	0	0	0	0	0	0	0	0	0	0.0185159	0	0	0	0	0	0	0	0	0	0	0	0	0	0	0	0.0306593	0	0	0	0	0	0	0	0	0	0	0	0	0	0	0	0	0	0	0	0	0	0	0	0	0	0	0	0	0	0	0	0	0	0	0	0	0	0	0.0250932	0	0	0	0	0	0	0.0132462	0	0	0	0	0	0	0	0	0	0	0	0	0	0	0	0	0	0	0	0	0	0	0	0	0	0	0	0	0	0	0	0	0	0	0	0	0	0	0	0	0	0	0	0	0	0	0	0	0	0	0	0	0	0	0	0	0	0	0	0	0.0177144	0	0	0	0	0	0	0	0	0	0	0	0	0	0	0	0	0	0	0	0	0	0	0	0	0	0	0	0	0	0	0	0	0	0	0	0.0401237	0	0	0	0	0	0	0.0366587	0	0	0	0	0	0	0	0	0	0	0	0	0	0	0	0	0	0	0	0	0	0	0	0	0	0	0	0	0	0	0	0	0	0	0	0	0	0	0.0275477	0	0.019338	0	0	0	0	0	0.0136001	0	0	0	0	0	0	0	0	0	0	0	0	0	0	0	0	0	0	0	0	0	0	0	0	0	0	0	0	0	0	0	0	0	0	0	0	0	0	0	0	0	0	0	0	0.0404654	0	0	0	0	0.0254469	0	0.0122007	0	0	0.146752	0	0.0154155	0	0.0435544	0	0	0	0.0312262	0	0	0	0	0.0165466	0	0	0	0	0.0542895	0.0774781	0.0206142	0	0.0146796	0.0206142	0	0	0	0	0	0	0	0	0	0	0.0376423	0	0	0	0	0	0.0416739	0	0	0.0293491	0	0	0	0.0264257	0	0	0	0	0	0	0	0	0.0367292	0	0	0	0	0.105979	0	0	0	0	0	0.0177144	0	0	0.0478224	0	0	0	0	0	0	0	0	0	0	0	0	0	0	0	0	0	0.0146796	0.0312262	0	0	0	0	0	0	0	0	0	0	0.0269795	0	0	0	0	0	0	0	0	0	0	0	0	0	0	0	0	0	0.0338673	0	0	0	0	0	0	0	0	0	0.0628162	0	0	0	0	0	0.0128951	0	0	0	0	0	0	0	0	0	0	0	0	0	0	0.0365431	0.0366286	0	0	0.0139569	0	0	0	0	0	0	0	0	0	0	0.0146796	0	0	0.0377966	0	0	0	0	0	0	0	0	0.0165466	0	0	0	0	0	0	0	0	0	0	0	0	0	0	0	0	0	0	0	0.0214972	0	0	0	0	0	0.0157887	0	0	0	0	0	0	0.0435366	0	0	0	0	0.0173207	0	0.0128951	0	0.0189243	0	0	0	0	0	0	0	0	0	0	0	0	0	0	0	0	0	0	0	0	0	0	0	0	0	0	0	0	0	0	0	0	0	0	0	0	0.0125466	0	0	0	0	0	0	0	0	0	0	0	0	0	0	0	0	0	0	0	0	0.0353044	0	0	0	0	0	0	0	0	0	0	0	0	0	0	0	0	0	0	0	0	0	0	0	0	0	0	0	0	0	0	0	0	0	0	0	0	0	0	0	0	0	0	0	0.0139569	0	0	0.0641941	0	0	0	0	0	0	0	0	0	0	0	0	0	0	0	0	0	0	0	0.0616006	0	0	0	0.0695104	0	0	0	0	0	0	0.0228774	0	0	0	0	0	0	0.0816264	0	0	0	0	0	0	0.0393208	0.0122007	0.0143167	0	0	0	0.129618	0	0	0.0224093	0	0	0	0	0.102712	0	0	0	0	0	0	0	0	0	0	0	0	0.0935016	0	0	0	0.0143167	0	0	0	0	0	0	0	0	0	0	0	0.0264257	0	0	0	0	0	0	0	0	0	0	0	0	0	0	0.0374398	0	0	0	0	0	0	0	0	0	0	0.0293491	0	0	0	0	0	0	0	0	0	0	0	0	0	0	0	0	0	0	0	0.0161657	0	0.024335	0.0584594	0	0	0	0	0	0	0	0	0.0206142	0	0	0	0.0658199	0	0	0.0390639	0	0	0	0	0	0	0.0258008	0	0	0	0	0	0	0.0264257	0	0	0	0	0	0	0	0	0.0336547	0	0	0	0	0.0146796	0	0	0	0.0161657	0.0177144	0	0	0	0	0	0	0	0	0.082671	0.0324728	0	0.0750987	0	0	0	0	0	0	0	0	0	0	0	0	0	0	0	0	0	0	0	0.0597483	0	0	0	0.0201826	0	0	0	0	0	0	0	0	0	0.0844771	0	0	0	0	0	0	0	0	0	0	0	0	0	0	0	0	0	0	0	0	0.0496921	0	0	0	0.0919608	0	0	0	0.0161657	0	0	0	0	0	0	0	0	0	0	0	0.0268463	0	0	0	0	0	0.148904	0	0	0	0	0	0	0	0	0	0	0	0	0	0	0	0	0	0	0	0	0	0	0	0	0	0	0	0	0	0	0	0	0	0	0	0	0	0	0	0	0.0409318	0	0.019338	0	0	0	0	0.0360583	0	0	0.0122007	0	0	0	0	0	0	0	0	0	0	0	0	0	0	0	0	0	0	0	0.0136001	0	0	0	0	0	0	0	0	0	0	0	0	0.0128951	0	0	0	0	0	0	0	0	0	0	0	0	0	0	0	0	0.103136	0	0	0	0	0	0.0275747	0	0	0	0	0	0	0	0	0	0	0	0	0	0	0	0	0	0	0	0	0	0	0	0	0.0417473	0.113572	0	0	0	0	0	0	0	0	0	0	0	0	0	0	0	0.0185159	0	0	0.0339014	0	0	0	0.0269795	0	0	0.135981	0	0	0	0	0	0	0	0.0726966	0	0	0	0	0.0122007	0	0.0136001	0	0	0	0	0	0	0.024335	0	0.0128951	0	0	0	0	0	0	0	0	0	0	0	0	0	0	0	0.0958263	0	0	0	0.0418412	0	0	0	0.037089	0	0	0	0	0	0	0	0	0	0	0	0	0	0	0	0	0	0.0132462	0	0	0	0	0	0.0132462	0	0.019338	0	0	0	0.0157887	0	0	0.0349559	0	0	0	0.0313145	0	0	0	0	0	0	0	0	0.0290932	0	0	0	0	0	0	0	0	0	0	0	0	0	0	0	0	0	0	0	0	0	0	0	0	0	0	0	0	0	0	0	0	0	0	0	0	0	0	0	0	0	0	0	0.037897	0	0	0	0	0.0224093	0	0	0	0	0	0	0	0	0	0	0	0	0	0	0	0	0	0	0	0	0	0	0	0	0	0	0	0	0	0	0	0	0	0	0	0	0	0	0	0	0	0	0	0	0	0	0	0	0	0	0	0	0	0	0	0	0	0	0	0	0	0	0	0	0	0	0	0	0	0	0	0	0	0	0.0177144	0	0	0	0	0	0	0	0	0	0	0	0	0	0	0	0	0	0	0	0	0	0	0	0	0	0	0	0	0	0	0	0	0	0	0	0	0	0	0	0	0	0	0	0	0	0	0	0	0	0	0	0	0	0	0	0	0	0	0	0	0	0.0383729	0	0	0	0	0	0	0	0	0	0	0	0	0	0	0	0	0	0	0	0	0	0	0	0	0	0	0	0	0	0	0	0	0	0	0	0	0	0	0	0	0	0	0	0	0	0	0	0	0	0.378292	0	0	0	0.0146796	0	0	0	0	0	0	0	0	0	0	0	0	0	0	0	0	0	0	0.0268803	0	0.0136001	0	0	0	0	0	0	0.384251	0	0	0.0197574	0.0476439	0.170261	0.0201826	0	0.0201826	0	0.07019	0	0	0	0	0	0	0	0	0	0	0	0	0	0	0	0	0	0.254543	0	0.0450232	0	0.271153	0	0.0910522	0.0258008	0	0.105466	0.0282798	0	0.0282798	0	0.0463509	0	0	0	0.0412938	0	0	0.0712055	0	0	0	0	0	0	0	0	0	0	0	0	0	0	0	0	0	0	0	0	0	0.0332529	0	0	0	0	0	0	0	0	0	0	0	0	0	0	0	0	0	0	0	0	0	0	0	0	0	0	0	0	0	0	0	0	0	0	0	0	0	0	0	0	0	0.0132462	0	0	0	0.0750059	0.0374717	0.0395197	0	0	0	0.0346816	0	0	0	0	0	0	0	0	0	0.080667	0	0	0.0189243	0.0312776	0	0	0	0	0	0	0	0	0	0	0	0	0	0	0	0	0	0	0	0	0	0	0	0	0	0	0	0	0.0136001	0	0.0253571	0	0.0157887	0	0	0.0150459	0	0	0	0	0.0165466	0	0	0	0	0	0	0	0	0	0	0	0	0	0	0.0214972	0	0	0	0	0.0136001	0	0	0	0	0	0	0	0	0	0	0	0	0	0	0	0	0	0	0	0	0	0	0	0	0	0	0	0	0.0125466	0	0	0	0	0	0	0	0.0128951	0.0422144	0	0	0	0	0	0	0	0	0	0	0	0	0	0	0	0	0	0	0	0.383316	0.138065	0	0	0.200353	0.0964278	0.540975	0.198931	0	0	0	0	0.111866	0.124758	0	0	0	0.080856	0	0	0.0786503	0	0	0.143884	0.0840901	0.0608989	0.0458455	0.0633754	0	0.0740092	0	0.233901	0	0.0387666	0.482215	0	0.113351	0.460067	0.0818905	0.108969	0.521555	0	0.0707713	0.175663	0	0	0	0	0	0.367825	0.0773248	0	0	0.0398421	0.0416262	0.124906	0	0	0.0852142	0	0.443078	0.385371	0	0	0.0739415	0	0.505908	0	0.182761	0	0	0	0	0	0.100904	0	0	0	0.0253571	0	0	0.104877	0	0	0.0668462	0.118397	0	0	0	0	0	0	0	0.0906198	0.359533	0.193675	0	0.104475	0	0.0636072	0	0	0.0157887	0	0	0.03509	0	0	0	0	0	0	0	0	0	0	0	0	0	0	0.137677	0	0	0	0	0	0	0.603105	0	0.117925	0	0.223992	0.228081	0.324961	0.0678219	0	0.499568	0	0.215574	0.464078	0	0.448796	0.452019	0	0.289731	0	0.420278	0.259618	0	0	0	0.586806	0	0	0.755796	0	0.240058	0	0.12517	0.183528	0.11515	0.478889	0.390555	0.355167	0.444397	0	0.260846	0	0.248263	0.0996211	0	0	0	0	0.212638	0.164009	0.176534	0.123337	0.396477	0.154857	0	0	0	0	0.221483	0	0	0.10103	0.0812896	0.144116	0.148594	0.256894	0	0	0	0.0701415	0.208437	0.110722	0	0.183691	0	0.105787	0.117754	0.158772	0.165258	0.289672	0.142905	0	0.119521	0	0	0	0	0	0	0.711529	0	0	0	0	0.0877683	0.102212	0.0139569	0	0.111743	0	0	0	0	0	0	0	0.17345	0	0	0.38546	0.0645369	0	0	0	0	0.0143167	0	0	0	0	0	0	0	0	0	0	0.435447	0	0	0	0	0	0.160438	0	0	0.181988	0.118627	0	0.0565483	0	0	0	0.170801	0.176397	0	0	0	0.269354	0	0	0	0	0	0	0.0951488	0	0	0	0.095381	0	0	0	0	0	0	0	0	0	0	0	0	0	0.137828	0	0.085088	0	0.0912494	0	0	0	0.0959239	0.0360583	0	0	0.0224093	0.0536869	0	0	0	0	0	0.176645	0.098931	0	0	0.498784	0.571231	0.363309	0	0.10037	0.249266	0	0.197125	0	0.442459	0.684384	0	0	0.499864	0.572642	0.158255	0.169691	0	0	0	0.352883	0	0	0	0.344619	0	0.44964	0.30249	0.294725	0	0.413894	0.362338	0.387695	0.1866	0.555914	0.265746	0.364688	0	0	0.358643	0	0.500377	0.179521	0.181285	0	0.34452	0	0.773907	0.131968	0	0.680229	0	0	0	0.122138	0.131435	0.473528	0.200751	0.390314	0	0.613209	0.485289	0	0	0.201529	0.375012	0.368869	0.572694	0.0312482	0.196686	0.199339	0.0747392	0	0	0	0	0.499703	0	0.439139	0.600723	0	0	0	0.056002	0	0.277347	0.237428	0	0.144198	0.0956488	0.367156	0.331205	0	0.199971	0	0.064313	0.273347	0	0.286029	0	0.56013	0.157968	0	0.185443	0.0673849	0.117715	0.393364	0.142995	0.213632	0.105787	0	0	0.0320337	0.121417	0.355051	0.299163	0	0	0.0811524	0	0.116112	0	0	0	0.416556	0.156697	0	0.19752	0.07827	0.144044	0.0850156	0.0651989	0.0787168	0.0324294	0.108267	0	0.185945	0.177303	0.156781	0	0	0	0	0	0.240058	0.120619	0.036245	0	0.130494	0.161717	0	0	0.335717	0.152709	0	0.147425	0.0655882	0	0	0	0.0711651	0	0.108475	0.0680176	0.294128	0.109792	0	0.0947971	0	0	0	0	0	0.05942	0.229847	0.0868349	0.152787	0.490872	0.0444791	0.0743104	0.0486447	0.181128	0.0343047	0	0	0	0	0	0	0	0	0	0.2301	0.151836	0	0	0	0	0.179537	0	0.0319544	0	0.0150459	0	0	0.0620013	0	0.0384407	0.0633366	0	0.125048	0	0	0.144071	0	0.0547921	0.0891982	0	0	0	0	0	0.0819236	0	0	0	0.079155	0.0588229	0	0	0.115961	0	0	0.138271	0.0405007	0	0	0	0	0.0228774	0	0	0	0.0581258	0	0	0	0.0618383	0.077069	0.088988	0.138294	0	0	0.160378	0.0720827	0	0.0754056	0.053379	0.0146796	0.101038	0.030645	0	0	0	0	0	0.558055	0	0.0960508	0.514263	0.192179	0.0802621	0.307408	0	0.290983	0.74903	0	0.051267	0.0821579	0.315046	0.560845	0.31097	0.307637	0.236433	0	0.499582	0.260118	0	0.671851	0.365215	0.509939	0.513214	0.0283664	0.104947	0	0	0	0.367291	0.365362	0.336742	0.554303	0.361759	0.675157	0.131445	0.379615	0.540638	0.266723	0.245593	0.275765	0	0	0.0816318	0.0523366	0.723395	0	0.444665	0	0.192495	0	0.530052	0.361741	0	0	0.69282	0.692914	0.324345	0.40475	0.10274	0.304291	0.148931	0.278527	0	0.380777	0.299458	0.482355	0	0.0543214	0.433124	0.0306094	0	0.1063	0	0	0.589683	0	0.122309	0	0.41749	0.153295	0.158412	0	0	0.152529	0.195485	0.223154	0	0	0.10963	0.230591	0.278947	0.355745	0	0.189995	0.186574	0.200434	0	0.164972	0	0	0.024335	0	0.121112	0	0	0	0.103272	0	0.325768	0.0829889	0	0.362486	0.171481	0.243456	0	0.213554	0	0	0.222191	0.276824	0.426385	0.370099	0.202216	0	0.263352	0	0.0456638	0.522521	0	0.082187	0.168783	0.0779303	0	0	0	0.393831	0.380759	0.29082	0	0.36715	0.0872065	0	0	0.0906431	0	0	0	0.19256	0	0	0.332649	0	0.0855777	0	0.0413336	0	0	0.253386	0.327445	0.105771	0.131435	0	0.249976	0.0793902	0	0	0	0	0	0.293445	0.171906	0	0	0	0	0	0.107464	0.0800423	0	0	0	0.0917306	0.168646	0.0931592	0	0	0	0	0	0	0	0	0	0.0793409	0	0.153953	0.0146796	0	0.0484767	0.255535	0	0.120223	0	0.134945	0.140323	0.16715	0	0	0	0	0.17303	0.210389	0	0	0	0	0.0942329	0.155748	0	0	0	0	0	0.145141	0	0	0	0	0	0	0	0	0.0394239	0	0	0	0	0	0	0	0	0	0	0.0343839	0	0	0	0	0	0.466527	0	0	0	0	0	0	0.128842	0	0	0.0704949	0	0.085413	0	0	0	0.1669	0	0	0	0	0	0.135158	0	0	0	0	0	0	0	0	0.0477664	0	0.0649644	0	0.121378	0	0	0	0	0.404627	0	0	0.0132462	0	0	0	0	0.114524	0	0	0.0927323	0.148653	0	0	0	0.0977651	0	0.0351749	0	0	0	0	0.238066	0	0	0	0	0.0682793	0	0	0.122819	0	0	0.111919	0	0.166197	0.0850987	0	0.0334781	0	0.146224	0	0	0	0	0	0	0	0	0	0.0439979	0	0.159837	0	0.0214972	0	0	0	0.361717	0.151948	0.615421	0.729922	0	0	0.626644	0	0.127015	0.177115	0.27738	0	0	0.611681	0.196297	0.160781	0	0.110875	0.345344	0	0	0.336843	0	0.274186	0	0.528867	0.325443	0.144813	0.157307	0.281648	0.404581	0	0.12628	0	0	0	0.10762	0.0125466	0.22791	0.158943	0	0.235267	0	0	0.0623944	0.0508192	0	0.154857	0.039039	0	0.271816	0	0.141145	0.296239	0.519473	0.121393	0.13921	0.100358	0.118384	0	0	0.0911743	0.136773	0.278105	0.128766	0	0	0	0.250966	0.125705	0	0	0	0.110019	0	0.106489	0.152284	0.154833	0.360471	0.0604762	0	0	0	0.433277	0	0	0	0.143082	0.0197574	0	0.171863	0	0.675042	0	0	0.254377	0.353772	0	0	0	0	0	0	0	0	0	0	0.0552611	0.171916	0	0	0	0.10269	0.0869633	0.178741	0	0	0	0	0	0	0.0760321	0.0636758	0.0630358	0	0	0	0	0	0	0	0	0.115092	0.172996	0	0	0.0374717	0	0.163261	0	0	0.310819	0.179523	0	0	0	0	0	0	0	0	0	0.0795467	0	0	0.125439	0	0.0520982	0	0	0	0	0	0	0	0.070589	0	0	0	0	0	0	0	0	0	0	0	0	0	0	0.0136001	0	0	0	0	0	0	0.0438242	0.159627	0	0	0	0	0	0.0682028	0	0	0.311309	0.175125	0	0.363252	0	0	0	0	0.192543	0	0	0	0	0	0	0	0	0	0	0	0	0	0	0.0862663	0	0	0	0	0	0	0	0	0	0	0.137744	0	0	0	0.0482924	0.0757737	0	0.102261	0	0	0	0.0634923	0	0.082516	0.0395197	0	0	0.0719984	0.572765	0.309517	0.73795	0	0	0.46662	0	0.648445	0.634384	0.534465	0.0790238	0.094219	0.157105	0.487676	0.595907	0	0.417401	0	0	0.198423	0.131701	0	0.472905	0.34336	0.465139	0.36926	0.389896	0	0	0	0	0.392153	0.391083	0.567309	0	0.462559	0.192193	0.436535	0.353814	0	0	0.368364	0.470747	0.112731	0.404432	0	0.137906	0	0	0.344499	0	0.307872	0.387702	0	0.27913	0.310175	0	0.522244	0	0.310334	0	0	0.662486	0	0.339524	0.111418	0.223433	0.227329	0	0.290286	0	0	0	0.232056	0	0	0	0	0.0883676	0.152823	0	0	0	0	0	0	0	0	0.0993791	0	0.259492	0.127573	0.181883	0	0	0	0	0	0	0	0	0	0.212206	0	0.0868918	0	0	0	0	0	0.163409	0	0	0	0	0	0.468271	0	0	0	0	0.0319544	0	0.133047	0.74319	0.0910751	0	0	0	0	0	0	0	0	0	0	0.111836	0	0	0	0	0	0.526984	0	0	0	0	0	0	0	0	0	0	0	0	0	0	0	0	0	0	0	0	0	0	0	0	0.456513	0	0	0	0	0	0	0	0	0	0	0	0	0	0	0	0	0	0	0	0	0	0	0.160598	0	0	0	0	0	0	0	0.291213	0	0	0	0	0	0.158324	0	0	0	0	0	0	0	0.209457	0	0	0.24216	0	0	0.165583	0	0	0	0	0	0	0	0	0	0.12356	0	0	0	0	0	0.438111	0	0	0	0	0	0	0	0	0	0.0139569	0	0	0	0	0	0	0	0	0	0	0	0	0	0.176535	0	0.162549	0	0	0	0	0.144011	0	0	0	0	0	0	0	0	0	0.0932273	0	0	0	0	0	0	0	0.183289	0	0.186043	0	0	0.0575555	0	0	0.159065	0.109197	0.0614153	0.254941	0	0.203459	0	0	0	0.204929	0.123413	0.0909271	0.126999	0	0	0.548478	0	0.144636	0.0150459	0.0865558	0	0	0	0	0.482665	0	0.0575555	0	0	0.488128	0.121497	0.112212	0.0791015	0.124453	0	0	0	0.0128951	0	0	0.0627552	0.380598	0.593385	0.0654661	0.112204	0.122095	0.150319	0	0	0.311801	0.211651	0.352607	0.243694	0.143841	0.104263	0	0	0.592216	0.374482	0.0659447	0.0382521	0.132563	0.114541	0	0	0.299017	0	0	0	0	0	0	0	0	0	0	0	0	0	0	0	0	0	0	0	0	0	0	0	0	0	0	0	0	0	0	0	0	0	0	0	0	0	0	0	0	0	0	0	0	0	0	0	0	0	0	0	0	0	0	0	0	0	0	0	0	0	0	0	0	0	0	0	0	0	0	0	0	0	0	0	0	0	0	0	0	0	0	0	0	0	0	0	0	0	0	0	0	0	0
