## Supplemental Table 9 for "Molecular Consequences of Peripheral Influenza A Infection on Cell Populations in the Murine Hypothalamus" (part 2 of 3)

### Sheet: Program scores UMAP embeddings (continued)
7 dpi	gene programs	TP0_TTCGATTCACACGGAA	TP0_TGACCCTAGGCCATAG	TP0_CGTGAATAGAGTTGAT	TP0_GAAGAATTCTTTCTAG	TP0_ACCATTTAGCTTTGTG	TP0_GGTCTGGGTCTTGCGG	TP0_GCATTAGTCCGAGAAG	TP0_TCAAGCACACGCGTCA	TP0_AATGAAGGTTCAACGT	TP0_CTGGTCTCAGAACATA	TP0_TAAGTCGAGTGAATAC	TP0_ACTTTGTAGCATATGA	TP0_TCGCACTAGAGAAGGT	TP0_GTCTACCCAGAGTCTT	TP0_CCAATGAAGGTCGACA	TP0_CACTTCGCATGTTCAG	TP0_GACCCAGTCACGTCCT	TP0_CTGTGGGGTAATTGGA	TP0_GTAATCGTCGCAGTGC	TP0_TTTGACTAGTCGTTAC	TP0_TCATTCAAGGGTCACA	TP0_GACGCTGTCAATCCAG	TP0_GCGGATCAGCCTGAGA	TP0_ACAAAGATCATTCACT	TP0_CACACAATCGAAGTGG	TP0_CTTGAGATCTGCCTCA	TP0_AACCTGATCTTTACAC	TP0_CCTCCAATCAGGACGA	TP0_GGGATCCAGACAACTA	TP0_AGTAGTCTCACCTACC	TP0_AGGCTGCGTGCAGGAT	TP0_AAGACTCCATCATCCC	TP0_TCGGGCAGTGCCTATA	TP0_ACATGCACATGCCATA	TP0_TCCTAATGTACGGATG	TP0_GGTGGCTAGCAGCGAT	TP0_AGTCAACTCGTGAGAG	TP0_GCACATACAACGATCT	TP0_TACGGGCCAAGTTGGG	TP0_ATCGTAGCAACATACC	TP0_CATGCGGTCCGACAGC	TP0_ACTGTCCTCACAATGC	TP0_GGTGGCTGTTCCTAAG	TP0_AGCGCTGAGGTTCACT	TP0_TGAACGTGTGTGGTCC	TP0_CAAGGGAAGAGAGCGG	TP0_GACACGCAGTTTGAGA	TP0_TGACAGTTCGGCTGAC	TP0_GTATTTCAGGGCAGGA	TP0_CCCAACTCAAGACAAT	TP0_AGATCCAAGCCTCTTC	TP0_GCAACCGCAGATACCT	TP0_ATGTCTTAGCTGACAG	TP0_ATGTCCCTCTGTAACG	TP0_TGAGCGCAGTCGAATA	TP0_TCATTACTCGCCATAA	TP0_AATGCCACAAGAATGT	TP0_TTTCGATTCATTTACC	TP0_AAAGAACGTCGCAGTC	TP0_GTGTAACTCTTAGCTT	TP0_GTTCATTAGACATACA	TP0_GTCACGGCAAATAGCA	TP0_CATGGATAGGGACCAT	TP0_GTCTCACTCCAGCACG	TP0_TACCCGTCAGGCATTT	TP0_TTGAACGCACCTCAGG	TP0_GGGACAACACGTACTA	TP0_TCTCTGGGTACGCTTA	TP0_CGGGACTCATTGACAC	TP0_CCACAAATCAGTGATC	TP0_GTCACGGTCCTCTTTC	TP0_CGACAGCGTCTCTCAC	TP0_CTGAGCGAGGGTATAT	TP0_ATCACAGCATTGCCTC	TP0_ATCGATGAGCACCGTC	TP0_AGGTTACGTATGCTTG	TP0_CGTAGTAAGCGGTAGT	TP0_TCACGCTCACTCTGCT	TP0_TGGCGTGGTGCACAAG	TP0_GTGGCGTCAGTGACCC	TP0_CCCGAAGGTGCAGGAT	TP0_ATCGTAGCAGGAGACT	TP0_TCGGGACGTCTGTGTA	TP0_CTGTGGGTCAAATAGG	TP0_GCGTGCAGTATGAAGT	TP0_TCGTGCTAGTTTAGGA	TP0_CCACACTAGAATCGCG	TP0_TCTGTCGAGGGTGGGA	TP0_CCTCATGTCGATACAC	TP0_CGACAGCAGGCACCAA	TP0_CACGTTCGTCATATGC	TP0_ATACCTTCACCAGGTC	TP0_TCCCACACAAACCATC	TP0_GCTACAACACCTCGTT	TP0_TCGACCTGTTTGGGAG	TP0_CATACCCGTAGAGTTA	TP0_GATCACAAGAGGTATT	TP0_GACTTCCAGCGCTGAA	TP0_AAGATAGGTTCTCCAC	TP0_CAGATTGGTGTTCATG	TP0_CGGGACTGTTCTCTAT	TP0_CCTCCAATCCCACAGG	TP0_CTCCTCCTCTTTACAC	TP0_CACAGGCAGTAAGACT	TP0_CAATGACTCCACCTGT	TP0_GACCAATTCCAGTGTA	TP0_GTCATCCGTCATCTAG	TP0_GAAGAATCAAGGGCAT	TP0_GTGCACGTCTCTATGT	TP0_GCAGGCTCAACCGCCA	TP0_GCAGCTGCACTACACA	TP0_GCCCAGAGTTCCACAA	TP0_CCACACTAGAAAGTCT	TP0_AAGAACACACAGCGCT	TP0_AACCTTTGTCACTCTC	TP0_ATCGTCCCACAGCCAC	TP0_GAGCCTGGTATCGAAA	TP0_TGCAGATGTATTTCTC	TP0_CTAAGTGTCCTGTTGC	TP0_TGCAGTAAGCCTAACT	TP0_TCTAACTAGCATCCTA	TP0_AGGTAGGAGCGTGCTC	TP0_GTAGAAATCTTTGCTA	TP0_GGTAATCGTCAGACGA	TP0_CACCGTTGTCGCAACC	TP0_GGGAGATTCTGTGCTC	TP0_GTAGAGGCATACTGAC	TP0_TTACCGCGTCAACACT	TP0_GGTGGCTCAACATCGT	TP0_TGCCGAGCACCATTCC	TP0_GTGAGTTAGAGTTCGG	TP0_ACCCAAACAGGAAGTC	TP0_GTACAGTAGACCATGG	TP0_TACTGCCCAAACGGCA	TP0_TCACGCTTCCCTCAAC	TP0_CCAATGACAAGTCCAT	TP0_GGGTTATCAAATTGCC	TP0_CTACTATCAGAGGCAT	TP0_TTCCGTGCATTGACAC	TP0_TCATGGATCGTAGGAG	TP0_AGGAAATGTTCCGCAG	TP0_GCTCAAAGTGGCACTC	TP0_CACATGACAACCGTGC	TP0_GTAATGCTCGCAGATT	TP0_ACTGTCCCAGAATGTA	TP0_GTGCACGCATTCTCCG	TP0_TCACGCTCATCCTATT	TP0_CTCCTTTTCGGACGTC	TP0_GGGATCCCAGGAGGAG	TP0_ACCTGAATCACCGGGT	TP0_GCCTGTTAGTTGAAAC	TP0_TATGTTCCATTGAAAG	TP0_TCAGTGAGTGACTCTA	TP0_TATCTGTAGGCTCTAT	TP0_ATTCGTTTCTGTCGTC	TP0_GCTTTCGCAGCTCCTT	TP0_TTGACCCTCGCTAAAC	TP0_TCGGGACGTCCAGCGT	TP0_TTGGGTAAGCGTTCCG	TP0_ATCCTATAGCCGATAG	TP0_CCATAAGCAGTAGGAC	TP0_GCTGAATTCCGTGGGT	TP0_TAACACGGTGTCCAAT	TP0_TCGTAGACAATTGCCA	TP0_CTCTCAGCATGAATCC	TP0_TTCACCGGTCTTGAAC	TP0_ACGTCCTGTTTGCAGT	TP0_GAACGTTGTTGACTGT	TP0_CACTAAGAGTCAGAGC	TP0_GGAATCTAGACTGTTC	TP0_CCAATGAGTTCAAAGA	TP0_CTCCAACAGCTGACCC	TP0_GCACGTGGTTCCGGTG	TP0_CTCATGCCAAGGATGC	TP0_AACTTCTGTAAGTCAA	TP0_ACCCTTGAGCTACTAC	TP0_GCCAACGCATGGGAAC	TP0_CTACGGGAGAGCCGAT	TP0_TCCGAAAAGCACTAAA	TP0_ACTGATGAGTGCAGGT	TP0_GGGAGTACACGTCATA	TP0_CCGGGTACAATGGCAG	TP0_GGGTGAAGTAGTGGCA	TP0_CAACGGCGTGTTCCTC	TP0_ATCCGTCCAGTCAGTT	TP0_GTGGAAGCATCATCCC	TP0_TGCATGAGTTGCATGT	TP0_CAGGCCAAGGCTCTCG	TP0_GACCGTGTCCTTTGAT	TP0_AAATGGACATCCGCGA	TP0_GACGCTGTCCCAGGAC	TP0_TGCGGGTTCGTTGTGA	TP0_TCGATTTAGTTGGGAC	TP0_GGCGTCAAGTTCCATG	TP0_TCATACTCAGGAGGTT	TP0_GAATCGTCAAGCCCAC	TP0_TTTACCATCTTGGATG	TP0_CTACATTGTCGGAAAC	TP0_TGGGCTGGTCCTTTGC	TP0_TAGTGCACAGTTGTTG	TP0_GTGGAAGTCGTGGGTC	TP0_TTTACGTCAGGATGAC	TP0_GACTGATCACGTGTGC	TP0_TGTCCACAGGTACCTT	TP0_CGCCAGATCCGCCTAT	TP0_TTCTAGTAGCAATAGT	TP0_CTTCTCTTCGAGGCAA	TP0_GTTCATTCATGTGGTT	TP0_GGGTCTGGTAAGAACT	TP0_GTATTTCCAAACTAAG	TP0_GGGAGTACACTGGACC	TP0_CCACAAATCCGTGTGG	TP0_AAGAACAGTGTCTTAG	TP0_ATTCGTTCAGCGTGAA	TP0_TCAGTTTGTGACTAAA	TP0_GCGTTTCTCTATGTGG	TP0_GACACGCAGACAGTCG	TP0_CTTCAATCAGCTGTGC	TP0_TCGACGGTCTCTGCTG	TP0_CTGCGAGGTTGGTACT	TP0_TGACGCGAGAGTCGAC	TP0_TCATGTTCACGCACCA	TP0_GCCAACGAGGAAAGTG	TP0_TCGGATACAAGGTTGG	TP0_CCAATTTGTAATGATG	TP0_TGTCCACGTGGTTCTA	TP0_GATGTTGGTACGTACT	TP0_CAAAGAAGTGAACTAA	TP0_AAGAACAGTTATGTGC	TP0_CATAGACAGCGATGCA	TP0_ATAGAGAGTGTCCACG	TP0_TGCTGAATCAAGGACG	TP0_CCACTTGGTCGAGTTT	TP0_TACCGGGGTCGGATTT	TP0_GGGTATTTCCCAAGCG	TP0_TAGAGTCCAATCCTAG	TP0_CTGAGGCAGATTAGTG	TP0_CTCGAGGGTCCCGCAA	TP0_CACAGATGTCTGATAC	TP0_CAGGGCTAGGTGCTAG	TP0_TTCTGTACATGCGTGC	TP0_AGGTGTTAGCTGAGCA	TP0_GTCTTTATCGACATAC	TP0_TTCTTGAGTGGTACAG	TP0_TGCAGATCACAATGTC	TP0_ATGTCTTTCATTCGGA	TP0_ACGGGTCGTGGTACAG	TP0_CATTCATGTCCCGCAA	TP0_TCGACCTGTTACGGAG	TP0_ATTCACTGTACCAATC	TP0_TAAGCCAAGGTCTTTG	TP0_ATATCCTCAATTGCGT	TP0_AGTGCCGGTTAGAGTA	TP0_GACCGTGGTCCCAAAT	TP0_CTGTGAATCTGCGGAC	TP0_ATTGGGTCATGTGGTT	TP0_TCGGGACGTGGCCACT	TP0_CTTGAGAAGCGTTAGG	TP0_GTGGGAAGTCTGTGTA	TP0_CGTTGGGCAGAGATGC	TP0_GCAGCCATCTATCGGA	TP0_GTCTGTCGTACTTGTG	TP0_TGCGGCAGTTCAAACC	TP0_CCACTTGCAGTCACGC	TP0_CGGTCAGGTTGAGTCT	TP0_TTTCAGTGTACGGTTT	TP0_TCAGGGCGTCCATAGT	TP0_TTTCAGTGTGCCGTTG	TP0_CGTGAATGTCTAGGTT	TP0_ACGGAAGAGCAGAAAG	TP0_CCACACTCAGAACTTC	TP0_TCTTTGAGTTCTCAGA	TP0_AATTTCCTCTGGGCGT	TP0_AGCTACAGTCGACTGC	TP0_AGCCACGTCCCAATAG	TP0_ACTATCTTCCGATAGT	TP0_GCCTGTTTCTTTCCGG	TP0_CCGTTCAAGTCACTGT	TP0_ATCCTATTCCGTAATG	TP0_CCACTTGTCTACTGAG	TP0_TCACGCTGTACAGTCT	TP0_TAATCTCTCTGGGCCA	TP0_AGGAATAAGTTTGAGA	TP0_CTCCACATCCCGAAAT	TP0_AACACACGTAGACACG	TP0_AGCCACGGTTATTCCT	TP0_GCTTTCGAGCATTGTC	TP0_ACACCAACAGAAGTTA	TP0_CATGGTACATAGACTC	TP0_CTGCTCACACGGTGTC	TP0_CAATCGAGTACAACGG	TP0_TCTACCGTCACTGGTA	TP0_TATTTCGTCCACACCT	TP0_GGTGGCTAGCCTCTCT	TP0_CAGCCAGTCTCCGATC	TP0_GTAGATCCAAATGGAT	TP0_AGATCCAGTGCTTCAA	TP0_TAGGGTTGTCCTACAA	TP0_GAGGCAAGTACCCGAC	TP0_CACAGATTCAAGTTGC	TP0_GTACAGTCAAGGTTGG	TP0_CCATAAGGTTGCATAC	TP0_GTAACACTCATAAGGA	TP0_TCTCCGAGTACTCGTA	TP0_TCATGAGGTTTAGACC	TP0_TAGGTACGTAGTCTGT	TP0_TAAGTCGTCTGAACGT	TP0_ACGATGTAGGTTATAG	TP0_CCACACTCATCCTTCG	TP0_TGCCGAGTCGATCCCT	TP0_CAGAGCCTCAAATGCC	TP0_ACATTTCGTGGACCAA	TP0_GAGTTGTTCCACACCT	TP0_TCGCTTGGTGACTCTA	TP0_GACCGTGCAACGCATT	TP0_CTAGGTAGTGAGCTCC	TP0_ACGTCCTGTCTCACAA	TP0_TGACTCCAGCGCCCAT	TP0_ATTACCTGTTTCTTAC	TP0_AAAGGGCTCCGAAGGA	TP0_AGGGCCTGTTCTGACA	TP0_GAACACTCAGCCCACA	TP0_TAGACTGGTTGGACTT	TP0_CGTTCTGTCAACCGAT	TP0_CCTTGTGTCCCTCGAT	TP0_GAAGCGACACTTGTCC	TP0_TGAGGGAAGTCTTCCC	TP0_GTCATGACAAGTTCGT	TP0_CCTGCATGTCGATGCC	TP0_CATAGACGTTCTCCAC	TP0_CATGCCTGTCATATGC	TP0_GCACGGTAGCTGAAAT	TP0_AGCGATTCATGAAGGC	TP0_GATGTTGTCGCATGAT	TP0_TGTTACTGTTTCTTAC	TP0_ACGTACATCGGAGCAA	TP0_TCAGGTAGTCACAGAG	TP0_TGTAACGCATGGAATA	TP0_ATGGGTTAGAGATGCC	TP0_ACGTTCCTCTTTGCGC	TP0_TGCCGAGAGGTCCAGA	TP0_TCCCAGTGTACCTGTA	TP0_GAGTTGTTCTTCGACC	TP0_CTACTATGTCGGTGTC	TP0_TGTTGGACAGCTCTGG	TP0_CGTGCTTTCCTATTTG	TP0_CCGAACGCAGAAATTG	TP0_CGGGCATGTAATGCGG	TP0_TTAATCCGTCCGAAGA	TP0_CTGAGGCCATGTAACC	TP0_TCACTCGTCTGAGAAA	TP0_TAGACTGAGGTGAGAA	TP0_TGAGGGAAGGGACACT	TP0_TTGCTGCTCGAGTGGA	TP0_AGGTGTTAGAAATGGG	TP0_CGATGCGTCGACATAC	TP0_GATTCGATCGACGCTG	TP0_TGTTACTTCTCCACTG	TP0_GGTTAACCAACGGGTA	TP0_GCGAGAAAGCTCTGTA	TP0_GTGGCGTCAAGGATGC	TP0_CGAGGAACAGCACGAA	TP0_GATCGTAAGACTAAGT	TP0_GTTGTGATCGACGATT	TP0_CACGTGGCAAGGCGTA	TP0_CGTGCTTGTAACGCGA	TP0_CTCCCAAGTAGTCTTG	TP0_AAAGGGCAGAGAGTTT	TP0_AGCGTATAGTGCACAG	TP0_ATCCGTCTCCTTCGAC	TP0_ATGTCCCAGTATGACA	TP0_GACCGTGAGCATCCCG	TP0_TCGCTTGAGATTAGCA	TP0_GTCTAGAAGGATTCCT	TP0_GCCAGTGTCACCTTGC	TP0_AGGTTACCAATCACGT	TP0_ATACTTCAGTGGGAAA	TP0_CATGGATTCTCCAATT	TP0_TCTCACGGTCCCAAAT	TP0_GCAACATAGGCATGGT	TP0_CGAGAAGCACCTCTAC	TP0_ATTATCCCATAGTCAC	TP0_CAGTTCCAGCGTTCCG	TP0_GGTGGCTTCTATCACT	TP0_ACCTACCTCACCGCTT	TP0_ACAGCCGCATTACTCT	TP0_GTCGCGACACGCGTGT	TP0_AGGTAGGCACGGGTAA	TP0_GCTACAATCGTGGGTC	TP0_AGGGCCTAGGGCAGAG	TP0_CTGCAGGCACATCATG	TP0_CTCAACCCAGCGATTT	TP0_CATTCATCAACTGTGT	TP0_CATTCATAGTCAGCCC	TP0_ATCACAGGTTGACTAC	TP0_CTACATTAGGGAACAA	TP0_CTGCTCATCACTGAAC	TP0_GTGGGAATCGCTATTT	TP0_GACCCTTAGCTGTTCA	TP0_AAGCATCTCATTCACT	TP0_AAGTACCAGCCGTCGT	TP0_TCGAAGTCATGGCCCA	TP0_ATAGAGATCGTTATCT	TP0_TTGTTTGTCATTCGGA	TP0_AGAGCAGAGCACCCAC	TP0_GCTGCAGGTTGCTCCT	TP0_GGCTTTCGTCTTCAAG	TP0_GATCGTAAGGACGCAT	TP0_ACACGCGGTGCAACGA	TP0_CAAAGAATCTACGGTA	TP0_CCTAAGACATGACTGT	TP0_CTATAGGGTGTTAACC	TP0_CTCCATGTCTCTCAAT	TP0_CCATCACAGGAGGGTG	TP0_GATTCGATCAAATGCC	TP0_GGGCTCAAGCTGCGAA	TP0_ACTTAGGAGGCTCCCA	TP0_TCTACCGAGGCACCAA	TP0_TACCTCGAGATAGCTA	TP0_TCAATTCCAGCTTCCT	TP0_GAGGGTACACGTTGGC	TP0_CAGATCAGTCGCCTAG	TP0_CTGTGGGGTTGTAGCT	TP0_ACAAGCTGTCCACAGC	TP0_GTACAACTCCCGTGTT	TP0_CGACAGCGTACTAAGA	TP0_ACATGCACAGAGTCAG	TP0_CGAGAAGGTTCTTCAT	TP0_AGTGACTAGTCTACCA	TP0_CCAATTTAGAAACCAT	TP0_CCGATGGGTGGATACG	TP0_AAGACTCAGTGTTCCA	TP0_AGATGCTAGGGCTGAT	TP0_GCTCAAAGTGGTGATG	TP0_GAACTGTGTTCTCAGA	TP0_GCCAACGTCTCGTGAA	TP0_GATGAGGCAACTACGT	TP0_GCGGAAAGTGAGAACC	TP0_CAATCGAGTAGTTAGA	TP0_GTTGTAGGTAATACCC	TP0_TCAGCAATCATTTGCT	TP0_AAACGCTTCTGGAAGG	TP0_CTACGGGAGTAGACAT	TP0_TCTGTCGAGTTATGGA	TP0_GAGGCCTTCTTTCAGT	TP0_TTTCATGAGCGAACTG	TP0_AATGGAAGTACGGCAA	TP0_TGTGATGCAGAGAAAG	TP0_ACCTACCGTTGTGCCG	TP0_GAGGGATAGAGTAACT	TP0_CTTCTCTGTTCCTACC	TP0_GCGAGAATCTGTCCGT	TP0_AACTTCTTCCAAGGGA	TP0_GTTATGGAGAAGTCCG	TP0_CTGGACGCAGAGGGTT	TP0_CGGACACGTTATGTGC	TP0_ATGAGTCAGGGATGTC	TP0_TGTTCATGTACAGTAA	TP0_AGCATCAGTTCCGTTC	TP0_CCACGTTTCTGGCTGG	TP0_GTGTTAGTCATTTGTC	TP0_GGCACGTGTGCTGATT	TP0_CGGGTGTGTCCTATAG	TP0_CTGCCATTCGATTGAC	TP0_TGAGGAGTCTATGCCC	TP0_GCAGCTGAGGTAGTCG	TP0_TCATGCCTCATAGAGA	TP0_GCAGTTATCCTCTAAT	TP0_CAGCACGCATGGCTGC	TP0_TAACTTCTCCTACGGG	TP0_GTCATCCGTTAGTCGT	TP0_TGGAGGAGTCGTGTTA	TP0_CGATCGGCATCAGCAT	TP0_GCGGAAAAGGACTATA	TP0_GGAATCTGTGTCCAAT	TP0_TATCTTGTCAACGAGG	TP0_CGATCGGTCTAGGCAT	TP0_TGTTCTATCGGTCGGT	TP0_GGGTGAACATACTGTG	TP0_CATGAGTGTCGGCTAC	TP0_GCTTCACTCGGTCATA	TP0_TGTCCACGTCACCACG	TP0_TCCGTGTGTGTTCCTC	TP0_AACCCAACACACCGCA	TP0_GGTCACGTCACCTGGG	TP0_GCGTGCATCAATCCAG	TP0_CTTGAGAGTCTTACAG	TP0_CATACCCCATAGGCGA	TP0_CTTAGGATCAGAACCT	TP0_GAGTTTGCACCAGGTC	TP0_GGGTAGACAAGTGATA	TP0_TGATCTTAGACAACAT	TP0_CATTGAGGTAGTCTGT	TP0_TTCTTCCCACTTCTCG	TP0_CATCCCACACTCCTTG	TP0_TCCACCAGTTACCTGA	TP0_CCTCACAGTGGCACTC	TP0_GAACTGTGTTAAGACA	TP0_TTGTTCATCTCGTCAC	TP0_TCAGTTTTCGTCGATA	TP0_AAGTGAACAACAGCCC	TP0_AAAGGTACACTATCGA	TP0_AACGTCAGTAAGGCTG	TP0_GTCTACCTCGTTCTCG	TP0_ACTATTCCAACACGTT	TP0_ACAGGGAGTCTCGGGT	TP0_CAGATTGTCTGACAGT	TP0_GAAATGAGTCACTTAG	TP0_CTATAGGAGGTGATAT	TP0_TATTTCGCACACGCCA	TP0_CCACACTCAATACCTG	TP0_CCGTTCATCCCTCATG	TP0_CCCTAACGTACACGCC	TP0_TCCTGCATCTCTGAGA	TP0_GAAGTAACAATAGGAT	TP0_GACTCTCCATCGTTCC	TP0_ATGGAGGTCTCGTGGG	TP0_CTAGACACAAGGACAC	TP0_TATCCTAAGACAACTA	TP0_CTGCCATCATCAACCA	TP0_ATACTTCTCCGAACGC	TP0_CTACATTGTTAACAGA	TP0_GTGTAACCATGTGCCG	TP0_AGGAATACAGAACTCT	TP0_TCGCAGGTCAGTCACA	TP0_AACCACAGTCATCAGT	TP0_GGGTGAACACGACGCT	TP0_TCCTAATTCCATTGTT	TP0_TAATTCCGTATACCTG	TP0_GGTTAACCACTGTCGG	TP0_GTTTACTAGAGATTCA	TP0_TTCGATTAGCCATGCC	TP0_GTCAGCGAGAAACCCG	TP0_GGTTCTCTCGCCGATG	TP0_TGAGGAGCACACTTAG	TP0_CATAGACGTTACGCCG	TP0_GTTACGATCCCGAGTG	TP0_ATTCAGGCACAGTACT	TP0_GAGCCTGTCATTTGTC	TP0_CGGAGAAAGTCGAGGT	TP0_AGTAGCTCACGGTGCT	TP0_AACCTTTTCCCATTCG	TP0_ACAGGGAGTCCATACA	TP0_CCTCACATCTACGGTA	TP0_TTTGGAGCAATAGGAT	TP0_GAGGCAATCTGGCCTT	TP0_TCTACCGCAGCTTCCT	TP0_CTGCATCTCATCGTAG	TP0_CATACCCTCCACGTCT	TP0_CATGAGTGTCCAGGTC	TP0_TTACCATGTGACAGCA	TP0_CTGCGAGAGGTGCAGT	TP0_AAATGGAGTATACCTG	TP0_CAATGACGTTGAATCC	TP0_GGTAGAGGTGGGATTG	TP0_TGACGCGCACCAAATC	TP0_TTACCATAGGCATCGA	TP0_CCGATGGTCCCAGGCA	TP0_GTTACCCGTTGAAGTA	TP0_TACGGGCGTCCACTTC	TP0_TCCGATCTCGCCTATC	TP0_CAAGCTACATACACCA	TP0_CGCCAGACATAGTCAC	TP0_ACACCAACACTCGATA	TP0_GTTTGGACAAGCCATT	TP0_GTTCCGTAGTGAATAC	TP0_AGCATCATCCACGAAT	TP0_AAGTGAAAGTGATAGT	TP0_GCCAGCAGTTCAAACC	TP0_GCACGTGCAGAAACCG	TP0_TGTTGGAGTGAGAACC	TP0_AAAGAACGTATCGAGG	TP0_TTCATGTTCACGGAGA	TP0_TTTGTTGTCTGCCTCA	TP0_GGCTTGGTCCCGATCT	TP0_TTTCGATCACACACGC	TP0_GGTTGTAGTTGCTCCT	TP0_CCTCTAGAGAACCGCA	TP0_AGGGCTCTCATGACAC	TP0_TGCTCCATCTGGGCAC	TP0_CACTAAGTCCTTTAGT	TP0_GGTGTCGAGGCACGAT	TP0_GTGAGGAAGCTAGCCC	TP0_TGAGACTCACTCTAGA	TP0_ATCGTAGGTTACCCAA	TP0_CGGGTGTAGTTACGGG	TP0_ATCTCTAAGGGCGAGA	TP0_AATTCCTAGTTGTCAC	TP0_TAGACCATCTCACCCA	TP0_TAGAGTCTCTGAGCAT	TP0_AGGAGGTCAGTCTACA	TP0_GTTGCTCAGCTGCGAA	TP0_GTTAGTGCAACACGTT	TP0_TTCGCTGGTATCGCAT	TP0_ACGATCAGTTGTAGCT	TP0_TTTACGTGTCTTTCTA	TP0_GGAGATGAGTGAGGCT	TP0_GAGAGGTAGCTATCCA	TP0_GGTGTTATCATGCCAA	TP0_AGGCATTTCGGATAAA	TP0_CTCATTACACATCATG	TP0_CTATCTATCTAAGGAA	TP0_TTCAGGATCTTACCAT	TP0_TGCTCCAAGCAAGGAA	TP0_AGGGCTCGTTCGGGTC	TP0_ATTCTTGGTACACTCA	TP0_ACGATGTTCTTCCAGC	TP0_GCGTGCATCTGCGATA	TP0_ATTCATCAGTGAGGCT	TP0_AGCTACAAGACAGTCG	TP0_GAGACCCTCAGTGATC	TP0_GCCAACGGTATACCTG	TP0_GGTTGTACATACGCAT	TP0_GGGCTCAAGCCTGACC	TP0_TGTCCCACACCCGTAG	TP0_AATGGCTAGATGACCG	TP0_CGCATGGCAGTGGCTC	TP0_GAAGTAAAGATCCCAT	TP0_GCATCGGCATCCGATA	TP0_ACCAACATCATGGAGG	TP0_TCATCATTCTACGGGC	TP0_GAATCGTGTTTGGAAA	TP0_TGAATCGCAAGACGAC	TP0_TAGGAGGGTACTCAAC	TP0_CCTAACCTCTCTCGAC	TP0_GAGTTACTCCGAGGCT	TP0_ACAACCAAGCGACAGT	TP0_CGAGTGCGTAGGAAAG	TP0_ATTGGGTGTAGATCCT	TP0_ACGATGTTCTATACTC	TP0_CATAAGCCACCTGTCT	TP0_TACCTCGGTGATCATC	TP0_ACAAAGAAGACCATAA	TP0_CATCCCATCAGTCTTT	TP0_AACCACAGTACGCTAT	TP0_TACCGGGAGAATACAC	TP0_CGGGACTTCGGTAGAG	TP0_TCTATACTCATTCCTA	TP0_GATTGGTAGATCGCTT	TP0_TATCAGGGTGCTGCAC	TP0_GGAGATGTCAGCTCTC	TP0_TCAGGGCCAACTTCTT	TP0_TTCCGGTAGGCATTTC	TP0_AGACAGGTCCGCGAGT	TP0_CAATTTCAGTGTACAA	TP0_TCACGCTCAACGAGGT	TP0_TGTTCCGTCAAATAGG	TP0_GGGATCCGTGCGAACA	TP0_GTACAGTAGCCTTCTC	TP0_CATCGGGGTACCTAGT	TP0_GAAGGACCATCGATGT	TP0_TGACTCCGTTAGGGTG	TP0_AAGTCGTGTCATCGCG	TP0_AAGCGTTAGGTGCTGA	TP0_CCCGGAATCTGTAAGC	TP0_AGGTTACGTACAGCGA	TP0_GGCTTGGGTGAGGCAT	TP0_TATACCTCAAACGTGG	TP0_TGCTGAAAGCGCTGAA	TP0_GAGAAATGTTGTAGCT	TP0_GCATCGGAGCGAATGC	TP0_TTCCGTGGTGAGCTCC	TP0_TGGAACTCAAATTGGA	TP0_ACGGTTAAGTAACCGG	TP0_AAAGAACGTAACGATA	TP0_TTCAGGATCCGATAAC	TP0_GCTTGGGTCGACGACC	TP0_GTTACAGTCAGAGCGA	TP0_CGCATAACAATGAGCG	TP0_ACCTGTCGTAGGGTAC	TP0_ACATCGATCCAGTGTA	TP0_TGCAGGCTCCACACCT	TP0_GACTCAACAGGACGAT	TP0_TTGCATTTCTTGGTGA	TP0_GGATGTTAGGCATCTT	TP0_AACAAAGCAAATACAG	TP0_GCGTGCAAGCTTAAGA	TP0_ATAGAGAAGCACTGGA	TP0_ATTGTTCCATGGGTCC	TP0_GTAGATCCACCAGCTG	TP0_TGTAGACAGCACTAGG	TP0_CTTTCGGGTGCGACAA	TP0_TAGACCAGTCCAGAAG	TP0_TTACGTTTCAACTGGT	TP0_CCCATTGCACTGGACC	TP0_ACTTAGGAGGCGTTGA	TP0_CTAACCCAGGTCGTAG	TP0_GGAACCCAGGCCTGCT	TP0_TGTCCCAGTACCTAAC	TP0_GACTCTCCATTCAGGT	TP0_GAAGGGTAGGGTCAAC	TP0_GAGATGGTCGCATTAG	TP0_GGAGCAAAGTGTTGAA	TP0_TCAGGTAAGAGTTGAT	TP0_AGTTCGAAGGAAAGGT	TP0_GGATCTAGTTATGGTC	TP0_ACAAGCTAGTGGCCTC	TP0_CGAAGGAGTCGAAACG	TP0_GTAACACAGCGTATGG	TP0_TAGACCAGTGGCTGCT	TP0_GGAGGATCACTCCGGA	TP0_GCATCTCGTGGCCTCA	TP0_CGTTCTGTCATCCCGT	TP0_GAGACCCTCGTGCATA	TP0_AATGGCTAGTTGTAAG	TP0_GGTCTGGTCCTAGCGG	TP0_GTGATGTAGTCGAAGC	TP0_CGCATAAGTTGTGGAG	TP0_AGTCATGGTTAAGGGC	TP0_GCATCGGGTGTATACC	TP0_TTTAGTCCAGTTGTTG	TP0_TCGCTTGTCCATATGG	TP0_CCTGCATCAGGACAGT	TP0_TTTACCAGTGCGACAA	TP0_ACTGTGAAGATCCGAG	TP0_GGGCTCATCGGTCTAA	TP0_TCATGAGTCTTGCGCT	TP0_AACAGGGCATTCGGGC	TP0_AAGGAATCATTCAGCA	TP0_GCCTGTTAGCAAGTGC	TP0_CTCATCGGTTGGAGGT	TP0_CTGGACGAGACCAGAC	TP0_CCTCCAAGTCGACTGC	TP0_TTCCTCTGTAGCTGAG	TP0_TGGTGATAGGCAGTCA	TP0_CCTTGTGCAGGACGAT	TP0_CACGTTCTCATTGTTC	TP0_GCGTGCACACGTTGGC	TP0_GAAGAATGTATAGCTC	TP0_TCGGGACCACTCGATA	TP0_TTTGTTGGTACTGAGG	TP0_TGCAGATGTGACTGAG	TP0_TCCTCTTGTAGATTAG	TP0_GGTGTCGAGGACTAAT	TP0_GTTACAGGTTGCGGAA	TP0_GTTGCGGAGACGGTCA	TP0_CGAAGGATCAGGTAAA	TP0_TACGGGCTCATCTACT	TP0_GGGACTCGTAGCTTGT	TP0_CATGCAACAGGTATGG	TP0_GTGGTTAAGCTGTTAC	TP0_TCGGATAGTCCTGTTC	TP0_AACAGGGTCGAAGCCC	TP0_CGAGGCTCAAATGAGT	TP0_ACGCACGGTAGGACTG	TP0_CGCGTGAAGGTAGCCA	TP0_TCATGAGAGGCCCGTT	TP0_CTGAGGCGTCTGCCTT	TP0_CAATCGAGTTCGGTTA	TP0_ATGCATGGTTGGGACA	TP0_TGTTTGTGTGCCTAAT	TP0_AATAGAGCACAAGCAG	TP0_GGGTAGACAGGTGTGA	TP0_GTGTAACGTGAGAGGG	TP0_GAGGGTAGTATCGAAA	TP0_GCCGTGATCAGCGCAC	TP0_TGAGGAGAGCACGATG	TP0_TTGAACGTCGTTCCTG	TP0_CATCCCAAGATGTTGA	TP0_AGACAGGCACGCAGTC	TP0_GTTGTGAAGCTATCTG	TP0_GAGGCCTCATCCGATA	TP0_TCGCTCAGTATGCGGA	TP0_GTGCAGCGTCGATTAC	TP0_TTCACGCGTCTGTGCG	TP0_TCCGATCGTCATCCCT	TP0_GCGGAAAGTGCGAACA	TP0_GGATGTTTCGCATTGA	TP0_GACTATGAGTGAGTTA	TP0_CGCAGGTCATGGAGAC	TP0_ATTCCTACAAGTGGGT	TP0_ACGGTTATCGTCCTCA	TP0_CTAACTTCATTAAAGG	TP0_TCAGGGCAGGAAAGGT	TP0_TCGGGTGCAAGCGAAC	TP0_TCTCTGGTCACTGGGC	TP0_GTGCAGCGTACCCGCA	TP0_AACCATGAGAGTCTGG	TP0_TGATCAGAGATTGCGG	TP0_ATGCGATCAGGAATAT	TP0_TCGCTTGAGGGCAAGG	TP0_TTGGGATCACACTTAG	TP0_AAGAACATCCCGGTAG	TP0_ACAGCCGGTGAGCAGT	TP0_ACGCACGCATATCGGT	TP0_TCCTTCTGTCTCAGAT	TP0_CCGCAAGAGCGACTAG	TP0_AGCTCAATCCATAGGT	TP0_GGTGTTACAGGCTATT	TP0_GTGTTAGAGCTCCATA	TP0_TTAGGCACAAAGCTAA	TP0_TTCCGGTGTAAGTTAG	TP0_CGTAATGAGAACAGGA	TP0_TCGGGCACAGGGCTTC	TP0_AGTTAGCAGACGCCCT	TP0_TTCATGTCACAACGAG	TP0_GTGAGCCCATCAGCGC	TP0_ATTCTACGTTACGATC	TP0_AAGCCATAGGACAAGA	TP0_TCGCACTAGCGGGTAT	TP0_GAGGCAAAGCCGAACA	TP0_GTGTCCTAGACCAACG	TP0_TTGTTTGCAGCGACCT	TP0_CTTCTAAGTAATGTGA	TP0_ACTTAGGCAGCAGGAT	TP0_TACAGGTCACTTGTGA	TP0_TACCCACCAGATTTCG	TP0_TTACGCCGTGGAACCA	TP0_TGTCCTGCAAGACGGT	TP0_TGGGCGTAGAAATCCA	TP0_AACTTCTAGCATTTCG	TP0_AGCCACGTCCGCTAGG	TP0_AGCCAATGTTCTTGTT	TP0_TACACCCTCGTTCCCA	TP0_TACCCACTCCATTTAC	TP0_ACTTCGCCAGCACACC	TP0_CTCCACAAGACATCCT	TP0_CTGAGGCTCTACCTTA	TP0_CTCATGCAGTTAGAAC	TP0_ACAAAGACACACAGCC	TP0_CTTCAATTCGCTCTCA	TP0_CTCAAGAAGGTGCCTC	TP0_CTCCTCCAGCCGCACT	TP0_ATGCATGTCCTTCACG	TP0_CCCATTGTCAACCTTT	TP0_TGTTTGTGTGGACTAG	TP0_TGAGGGATCTGAGTCA	TP0_TTTGATCAGACTGTTC	TP0_CGCCATTCAGTATTCG	TP0_TCTCAGCAGACATAGT	TP0_TTTGGAGCAATTCACG	TP0_TTCACGCAGCTGTTAC	TP0_TGCATCCTCACGACTA	TP0_TAGGTTGCACTACGGC	TP0_CTCAACCAGATGCTGG	TP0_TAGAGTCAGTAGACAT	TP0_TTCCTCTGTCAATGGG	TP0_CTGAATGGTTCTCCAC	TP0_GGGATCCCATCGGAGA	TP0_TTAATCCTCTGGTTGA	TP0_ACTCCCAAGACCATGG	TP0_GCGGATCTCCCAGCGA	TP0_TATTGCTCAGTGACCC	TP0_ACCACAAGTGACTGAG	TP0_CATGAGTTCCCAGCGA	TP0_TTCCGGTCACTGAATC	TP0_GGGTGAATCTCCTGAC	TP0_AAGACAACAGAACTTC	TP0_GAGAGGTGTGCATACT	TP0_ACCTGAAGTTGCACGC	TP0_GAGTCTAGTGGACAGT	TP0_GTTGCGGCATCCCGTT	TP0_GTTCCGTCAATACCTG	TP0_TGCTTGCGTAACTAAG	TP0_TATCTGTCATGTCTAG	TP0_ATTACTCTCCAAGAGG	TP0_CAGGCCACATCGGAGA	TP0_CCGGTGAAGCCTTTGA	TP0_GCGTTTCGTAACCCTA	TP0_AGTCATGAGGCCTTGC	TP0_GTGGAAGTCGATCCCT	TP0_CGTAATGGTTTGGCTA	TP0_CTGTAGAAGAACGCGT	TP0_TCCTAATCACGGTGCT	TP0_CTAGACATCGCAGAGA	TP0_GAAGCGAAGTGTTGTC	TP0_AACACACGTACTGCGC	TP0_CGTGATAAGTGTACCT	TP0_ACTGATGGTCTAGGCC	TP0_TAGAGTCTCTCTAAGG	TP0_TTCCGGTGTGCTCCGA	TP0_CCCAACTTCGGCATCG	TP0_AGGTCTACATAGATCC	TP0_GCTACAATCCAGTGTA	TP0_AGGTTACAGCCTCCAG	TP0_ATCGTAGCAGGGTTGA	TP0_ACTCTCGCAGGAGGTT	TP0_GGGACCTCATGGCACC	TP0_CTAACCCGTGACAGCA	TP0_TCTCTGGGTTCAACGT	TP0_GACCTTCTCATGGATC	TP0_AGTACTGGTTTCCATT	TP0_TGACTCCTCGGATAAA	TP0_ATGGGAGTCAGCGGAA	TP0_CACACAATCACTACGA	TP0_GGTAGAGCAGTAGAGC	TP0_ATCCGTCAGCTGGAGT	TP0_TGAACGTCAGTTTCGA	TP0_CTCTCAGGTGCTGATT	TP0_CAGCACGCAACACACT	TP0_TCGGGACCACTAAACC	TP0_GTGTTAGAGTGTTGTC	TP0_GTAGAGGTCGAACGCC	TP0_GTGGAAGCACTATCCC	TP0_TGAGACTTCGACGATT	TP0_GCCAACGGTTGGACCC	TP0_TTCAGGAGTCACCGCA	TP0_CAGATTGTCAAGTAAG	TP0_GATCCCTTCCTCTCGA	TP0_TGATGCATCGTGACTA	TP0_TTCCGGTGTCGTGTTA	TP0_GATGCTAAGTGGTTGG	TP0_ATGAAAGTCGATTGGT	TP0_CAGAGCCGTTCTCACC	TP0_GAGTGTTTCTCATGCC	TP0_TGTTGGACATAGTCGT	TP0_AGGAGGTCAGTGTATC	TP0_GTTCTATGTGCGGCTT	TP0_GTCGTAAAGGGTCTTT	TP0_CCTTGTGAGCGCCATC	TP0_TGCACGGAGAGGGTAA	TP0_GTCGCGATCCGAGAAG	TP0_GTGCGTGAGATGATTG	TP0_ATGATCGTCTAGCCTC	TP0_TGTTTGTAGTGTGTTC	TP0_CTTGATTAGCACTCGC	TP0_TTCCGTGAGGCAGTCA	TP0_CTCAGGGCAACTCGAT	TP0_CCTCACACATCCCACT	TP0_GGAACCCCAAAGGCTG	TP0_ATTTACCAGACTCTTG	TP0_GAGATGGAGCACACCC	TP0_CCCTTAGTCGAGTACT	TP0_TCTTTGACATCGCTAA	TP0_GTCAGCGAGTCCTGCG	TP0_GGGTCTGCAAGACGAC	TP0_AATGGAACAAACCACT	TP0_GTAGAAAAGAGTCGAC	TP0_AGTTCGACACCCTATC	TP0_ACCAACAGTCCTCCAT	TP0_TCCTCTTAGCATCAAA	TP0_GCCAACGAGGATGTTA	TP0_GCTTCACGTACCTAAC	TP0_GAGACCCCAAAGCTCT	TP0_CCCTCTCAGGGTCAAC	TP0_TGGTAGTAGACTCTTG	TP0_CATGGATAGAGTCAAT	TP0_CCCTGATAGACATGCG	TP0_TACAACGAGACGGTCA	TP0_AATGAAGGTGTCTCCT	TP0_CACGGGTCATCCGTGG	TP0_ACGATGTGTGATCGTT	TP0_TCCACCAGTGCATTTG	TP0_TCTTCCTGTTCCACGG	TP0_GACTATGGTCTGCGCA	TP0_TATCAGGCATCCGTTC	TP0_CTCCACAAGTGAGGTC	TP0_TACTGCCCAGGGAGAG	TP0_TTCATGTCATGTCAGT	TP0_TGGGATTGTGACTGAG	TP0_CTGTGGGGTCTAGTGT	TP0_GACTCTCAGCCGCACT	TP0_TCATGTTTCCCAAGTA	TP0_TGAGGAGAGGATTACA	TP0_TCCGATCGTTCAAAGA	TP0_GTCACTCTCTCAATCT	TP0_ACATGCACAACACGTT	TP0_TATTCCATCAAACGAA	TP0_AAAGGATCAACTCCAA	TP0_GGGACCTCAGTCAGAG	TP0_AGGGTGATCTTCGGAA	TP0_CAATACGGTTTACGAC	TP0_TCGACCTTCGCAGTTA	TP0_CTTTCGGGTCTCACGG	TP0_CTCAGAAAGCTTGTGT	TP0_AGTGACTCACACTTAG	TP0_CAGGGCTAGTCTAGAA	TP0_TTTCAGTCACTGTGAT	TP0_TCGTGCTTCCATAAGC	TP0_CAGCCAGGTCTCACAA	TP0_AGGCCACTCTGGCCGA	TP0_TTGTTGTCAACACTAC	TP0_TCTGGCTGTCTAACGT	TP0_CAACGATGTGTCCATA	TP0_CTACTATTCGACGCGT	TP0_ATTTCTGAGGTTCCAT	TP0_AAGGTAACATCATCCC	TP0_AGAAGCGTCATCTATC	TP0_GGGTTATTCCACACCT	TP0_ACCCAAACAGGCATTT	TP0_AGAGAATCATGAGAAT	TP0_AAACGAAGTGATACCT	TP0_CCCTTAGCACCGTACG	TP0_AATCACGTCAGACAAA	TP0_CTGTAGAAGGTACAAT	TP0_GAGAAATAGCACTCGC	TP0_GGAGGTAGTGTTACAC	TP0_ACACCAATCAACACGT	TP0_TTTGGAGCACACCGAC	TP0_GCCAGTGCAAGAGAGA	TP0_CACGGGTAGATCCCGC	TP0_AATTCCTCACGTCGGT	TP0_GGGTTATGTGAATTGA	TP0_CACATGACACCGCTGA	TP0_TGATTCTAGGATAATC	TP0_GTGGGAACATTGACAC	TP0_CTCCAACGTCAACCAT	TP0_CTGATCCTCATGGCCG	TP0_AGGATCTTCTTTCGAT	TP0_CCAATGATCTTACTGT	TP0_GATGCTACATGGCTGC	TP0_ACACGCGCAACCACGC	TP0_CACAACAAGCACTCAT	TP0_GATTCTTGTTCGGTTA	TP0_ATGACCACATTGAGGG	TP0_CGTAATGCAACCGACC	TP0_CATTGCCGTGCGTTTA	TP0_CGATCGGTCAGAACCT	TP0_TATTTCGGTCTTGGTA	TP0_GAATCGTTCGAGATGG	TP0_CATGCAAGTCAGTCTA	TP0_GTACAACCACACACTA	TP0_GTGCGTGGTGCAATGG	TP0_CATTCCGTCATGCCAA	TP0_AGGCTGCGTTACAGCT	TP0_TTAATCCTCTGAGGTT	TP0_AGTGTTGAGCTCGCAC	TP0_AGCGCTGGTATGAAGT	TP0_GTTGTGAAGGTATCTC	TP0_TGGATCAGTTAAGGAT	TP0_CCCTCTCGTTGTGTTG	TP0_GGAATCTAGGTGGCTA	TP0_AGGCTGCAGAATTTGG	TP0_CAGATACGTCCGGACT	TP0_GACCCAGGTAGTCCTA	TP0_CGTGATAGTCGTCGGT	TP0_GATGAGGCAACCCGCA	TP0_CTACTATTCGGTAAGG	TP0_CTTCAATAGAGCTTTC	TP0_CAGTTCCAGGGTGGGA	TP0_TTGAACGGTGCAATGG	TP0_GTCCTCAAGGCTAACG	TP0_TAACACGAGATAGTCA	TP0_TTAGGGTGTTGTGCCG	TP0_TACGGGCCACGACGAA	TP0_GTAGTACCAGTCAGCC	TP0_ATGGAGGAGCATGCAG	TP0_GTCATGAGTCCGGTCA	TP0_AATGAAGCAATAGGGC	TP0_GCAACCGAGAGTCTGG	TP0_GGAGATGTCCACAAGT	TP0_CGATCGGCATACGCAT	TP0_TCCTCTTAGAGTACCG	TP0_TAGGTTGGTCATCGGC	TP0_GTGTCCTAGACATATG	TP0_TGCTTCGTCTGGGTCG	TP0_AGGTTGTCAAATGGTA	TP0_GGGTTATAGAGCGACT	TP0_TGTACAGCATCGTGGC	TP0_CATACTTCACGTCGGT	TP0_TGTTCTATCCACTTTA	TP0_GAAATGAGTCACGTGC	TP0_AGAAATGTCGTTGTTT	TP0_GTTACGATCGGTGAAG	TP0_CAAGAGGTCACGTAGT	TP0_ATACCGAGTGTTAAAG	TP0_TTACCGCTCGCGTAGC	TP0_GACTATGTCCCATAGA	TP0_CCTCTAGGTAGGAGTC	TP0_TAGACCAGTCACTCGG	TP0_AGATCCAAGGAAACGA	TP0_TACTTACTCACACGAT	TP0_GGTGATTTCTACGCGG	TP0_TGACCCTTCCAGCCTT	TP0_GAGCTGCAGTGCGTCC	TP0_GCGGATCAGGGCCCTT	TP0_TTGGGATTCATGGAGG	TP0_ATGGAGGGTGTTCGTA	TP0_TTACGTTTCTCAAAGC	TP0_AAGGTAATCATGCGGC	TP0_CAAGGGATCCACGAAT	TP0_ATTACCTGTAGTCGGA	TP0_AAGCATCTCGGTTGTA	TP0_GGGTGAAAGATGCGAC	TP0_TACGCTCGTGAATTAG	TP0_ATTTCACAGAATTCAG	TP0_ATTCGTTAGGTAGCCA	TP0_GTGGCGTGTCAAAGCG	TP0_GTGTTCCTCCTAACAG	TP0_TTAGGCAAGGATGGCT	TP0_ACTATTCAGTGGTGAC	TP0_CTCTCAGGTGAGATAT	TP0_AATTTCCGTATGGTAA	TP0_CAGTTCCCAAGTGTCT	TP0_CCTCTAGCAGTAGGAC	TP0_TCCCAGTTCCTACGAA	TP0_AGGGCTCGTCAACCAT	TP0_CGTTGGGGTCTGTTAG	TP0_TCGACGGCATATACCG	TP0_CCCTCAATCATGTCTT	TP0_CCTCATGGTACAGTTC	TP0_TCATATCAGGTATAGT	TP0_TATTTCGTCTGCCCTA	TP0_CATACAGTCTTCGACC	TP0_GGGCCATTCCACCTCA	TP0_AAAGGGCTCCATCTGC	TP0_TGAGCATGTCCGGATC	TP0_CGGGCATTCGTGGAAG	TP0_CAGATCACACTTGTCC	TP0_GGGTAGAAGTCCTGTA	TP0_TGACAGTCATCGATGT	TP0_GTACAACGTTACACAC	TP0_GGTGATTTCTATGTGG	TP0_AGTCATGCAATGCAAA	TP0_CTGGTCTCACAGACGA	TP0_CATGCGGAGCTCGCAC	TP0_AACCCAACAACCGGAA	TP0_GCTTCACTCACCTTAT	TP0_GTGGAGATCTCCTGTG	TP0_GCATCGGAGCGCATCC	TP0_TCCGTGTCAACACTAC	TP0_ATTCCCGTCCCTCATG	TP0_CTTCTCTAGACTACCT	TP0_CACCAAAGTGGTCCGT	TP0_CCTACGTAGAAGCGAA	TP0_TAGGGTTAGGCTCCCA	TP0_ATTCCATCAGAGGCAT	TP0_TCCTAATTCGCGTGCA	TP0_TGATTTCGTTCCCAAA	TP0_TCCTCGATCGCAAGAG	TP0_CGCAGGTGTCAACACT	TP0_TGCTCCAGTAAGATCA	TP0_TATTCCAGTGAGCCAA	TP0_CTGGCAGAGGCGACAT	TP0_CTGATCCCAATGACCT	TP0_GGGACCTGTTACAGCT	TP0_TCATCCGCACTCCTGT	TP0_ATACTTCGTACTGACT	TP0_GGAGCAACAGAATTCC	TP0_TCAATCTAGTAGAATC	TP0_CTCATTACACCCTTAC	TP0_CTTTCAAGTCCTTTGC	TP0_CTGCAGGGTAACCCTA	TP0_AGCTCAAAGCAGTACG	TP0_GAGTTGTGTCCTCCAT	TP0_TCGGATAAGCAACTTC	TP0_GTTGCTCGTCATCGCG	TP0_ATCTTCATCTTTGCTA	TP0_TCTGGCTGTTGCCTAA	TP0_TGACCCTAGATACAGT	TP0_ACACCAATCGGCACTG	TP0_CTGTGGGGTCAAGCCC	TP0_AGAGCAGAGGTCGTGA	TP0_TACGCTCAGGTCTTTG	TP0_GTTCCGTCAATCTGCA	TP0_TGATGCAAGGTCACTT	TP0_ACGCACGAGGATCATA	TP0_ATTCTACGTACAAACA	TP0_GACCCTTTCTAGTCAG	TP0_AACCTGAAGACAGCGT	TP0_TGTGCGGTCGTCCTTG	TP0_GATCCCTGTGTAAATG	TP0_CCTAAGAGTCTTTCTA	TP0_CCGGTGAGTTCGCGTG	TP0_TCATGTTTCGAGCCTG	TP0_CTAGGTACACTTGTCC	TP0_GTAACCATCAGACTGT	TP0_AGTGACTGTCGCATTA	TP0_TAACGACGTGGAACCA	TP0_AGGATCTAGAGCAGAA	TP0_TAACACGCAGGCGAAT	TP0_GTCAAACCACTGAATC	TP0_TCCCACATCCCTGGTT	TP0_TACGCTCCAACCAATC	TP0_GTAGCTATCATCTATC	TP0_ATTCTACAGGAATCGC	TP0_TCGAAGTCACATCCCT	TP0_TAGGGTTTCCATAGGT	TP0_AACCAACGTGTGGTCC	TP0_TCCGAAATCTCGGTAA	TP0_TTTGACTTCCGTGGCA	TP0_TTACGTTTCTATCGCC	TP0_AATGAAGCATGAGAAT	TP0_TATATCCCAATCTAGC	TP0_AGACCCGAGGCCCGTT	TP0_TCTCCGACAATTGCAC	TP0_AAGTTCGAGTAGGTTA	TP0_CAACCTCCATCTCAAG	TP0_GCAACCGAGTAATCCC	TP0_TTTCGATTCTTACGGA	TP0_AGACTCAAGACCTGGA	TP0_CAGTTCCTCGACCACG	TP0_CTCCAACCATCTCCCA	TP0_CCCGAAGCAACCCGCA	TP0_AGTACCACAAGTTCGT	TP0_AGATGAATCGAGCACC	TP0_GGTTGTAAGTAGACAT	TP0_CCGCAAGGTTACTCAG	TP0_CTTAGGATCGAGAATA	TP0_GGGTGAATCGGCTGAC	TP0_TAAGTCGTCGGCACTG	TP0_TGTACAGAGACTCCGC	TP0_TACCCGTAGCTAGCCC	TP0_TACCGGGGTGAACCGA	TP0_TACCCACTCATTGTTC	TP0_AGTGACTCACCGAATT	TP0_CAAGAGGAGGTCGACA	TP0_TGGAGGAAGAAATCCA	TP0_ACGATCAGTGCACGCT	TP0_TCCACGTTCTGAGAGG	TP0_GAGTTTGAGGCTATCT	TP0_CTCAACCGTGTGTGGA	TP0_GTTCCGTCAGTCAGCC	TP0_TGATTCTCAATAGTAG	TP0_AACTTCTGTTGCGAAG	TP0_TGTAAGCAGGTTCCGC	TP0_TCATGTTGTCCGAAGA	TP0_TCATATCCATCCGAGC	TP0_GCTTTCGCATGACAAA	TP0_GGGTGAAAGTGTTCCA	TP0_AGACACTTCACTGAAC	TP0_AAGAACAAGGTTCCAT	TP0_TATATCCCAAATGGCG	TP0_GCCAACGAGAATAACC	TP0_GTCTACCGTTAGAGTA	TP0_CTCATTAGTCCGGTCA	TP0_TCGAAGTAGTCATCGT	TP0_GAGGCCTTCGAGATGG	TP0_GGAGCAACAGGAAGTC	TP0_CGGTCAGCAACGGTAG	TP0_CTTAGGATCAGTCATG	TP0_TGTAAGCGTTGTTGTG	TP0_GGATGTTGTCGTGCCA	TP0_GAGGCCTGTCCGAAAG	TP0_TGCTCGTGTCTGTTAG	TP0_TTCCGTGAGCGTCTCG	TP0_CTGTAGAAGACGTCCC	TP0_TGTCCCACAACGCATT	TP0_GTTGCGGTCTGTAAGC	TP0_ATTCAGGAGCGCTGCT	TP0_AGTGATCGTAATGCTC	TP0_TTGGGTATCGATACGT	TP0_GCAGCTGAGGCCTTGC	TP0_TCTACATCATACCGTA	TP0_CATACTTGTTATCCAG	TP0_AGGGTGATCACCATAG	TP0_ATATCCTAGCGATGAC	TP0_ATGAAAGTCGTCAGAT	TP0_ATAGGCTAGCTGGTGA	TP0_GAGACCCGTTAGGAGC	TP0_AACCATGAGATGGGCT	TP0_CAACAGTTCAGTGGGA	TP0_TCACTCGCATGACTAC	TP0_CTCTCGAGTCCTATAG	TP0_GGCGTCAAGCCAAGGT	TP0_TGACGCGTCCTCGATC	TP0_TCGCACTGTGTCCCTT	TP0_CATGCGGCACTGAGGA	TP0_CAGGCCAGTCTGCCTT	TP0_GTTGAACGTACCAATC	TP0_GCCGATGCAAGCGAGT	TP0_AGCGCTGCAGGTGAGT	TP0_ACGGAAGAGTCTCCTC	TP0_CGAGGAACACTACACA	TP0_CATAGACGTGTAGGAC	TP0_CTCCTCCTCATGAAAG	TP0_AACGGGAAGGTTGTTC	TP0_ATCCGTCAGGTCTTTG	TP0_AGAAATGAGATGGCGT	TP0_CTAACCCAGTCGTTAC	TP0_TACTTCACAGCTTTGA	TP0_CAACCTCTCAGTGTCA	TP0_AATGACCTCTCTAAGG	TP0_GCAGTTACAAAGCAAT	TP0_AGTACCATCTACTGCC	TP0_GGCTTGGGTATGCGTT	TP0_AACCTGAGTTCTGACA	TP0_GTTAGTGTCGTAATGC	TP0_CCGTGAGTCTGCTCTG	TP0_TCCTTTCTCACGTCCT	TP0_CAACAACGTTTAGTCG	TP0_AAGCCATCACCTCAGG	TP0_GCCCAGAGTGACTATC	TP0_AATCGTGCACTGTTCC	TP0_CGGACACTCGAGCTGC	TP0_TGCATCCAGGCGAACT	TP0_TGGATGTGTCACGTGC	TP0_GAGTTTGAGACAACAT	TP0_GGACGTCCATTGAAAG	TP0_GTAATCGTCTAGTACG	TP0_TATCTTGCACGCAGTC	TP0_AGATGAACAGGTGACA	TP0_GTGGTTACAAGTGGCA	TP0_GTGATGTAGAGTCTTC	TP0_GAGGGTACAGCATGCC	TP0_ACCCTTGTCGTGTGAT	TP0_CTTGATTGTGGCACTC	TP0_CTCATTATCATCACCC	TP0_ACTCTCGCACAGTCGC	TP0_GGTGAAGTCGGCCAAC	TP0_CACAGGCCATGCAGCC	TP0_TCAAGTGAGCTTCTAG	TP0_ACTCTCGTCTCGGGAC	TP0_GAGTTTGAGCTATCTG	TP0_TACCGAAGTCGTACAT	TP0_CCCTAACTCAGTGATC	TP0_CTGGTCTCAGGCTCTG	TP0_TCATTTGTCCAGTTCC	TP0_ATGATCGGTGCCGTTG	TP0_GAGTGAGGTCCGACGT	TP0_CCTCACATCGAAGCAG	TP0_ACATCGATCGAAGTGG	TP0_GTGTGGCAGAGGGTCT	TP0_GTAGAGGGTGAGATCG	TP0_GCAGTTAGTTCAGCTA	TP0_TTGGTTTAGGGAACAA	TP0_GGCACGTAGTTAGTGA	TP0_GCTTTCGTCATGGTAC	TP0_CCACAAACAGCGTTGC	TP0_GGGTATTGTCTACAGT	TP0_TGGAACTAGGCGAACT	TP0_ACGGTCGAGCTCTGTA	TP0_GATGCTACAAATCAAG	TP0_ATTCATCTCCAAGAGG	TP0_AGATGAATCTCGAGTA	TP0_TTTACTGCACTGAGTT	TP0_TAGGTTGAGGGTATAT	TP0_AAGACTCGTTGTTGCA	TP0_GTGAGCCGTGCAAGAC	TP0_ACACGCGGTAATGATG	TP0_ACCCTCAAGCGCTGCT	TP0_TCCGTGTGTTGAATCC	TP0_ACTATGGTCGTCCATC	TP0_GTAGAGGCAAGGTACG	TP0_GAGAGGTAGCTCGCAC	TP0_AAGTCGTTCACGGACC	TP0_ACCGTTCAGGTGCTAG	TP0_ATCACGACATTAAGCC	TP0_GTAAGTCTCGCCAACG	TP0_AGCCACGAGCCGAACA	TP0_CGGCAGTAGAGCATTA	TP0_CCCTTAGAGGCCTTCG	TP0_CATACAGGTGAACGGT	TP0_CGTCAAAGTAAGTCAA	TP0_CTGGCAGTCATGCTAG	TP0_TTGTTTGAGTGGAAAG	TP0_GCCATGGGTCTGCGCA	TP0_GAGGCAATCGTGAGAG	TP0_TAACCAGTCTGCGAGC	TP0_GGATGTTCAGAATTCC	TP0_CAGAGCCTCTATGCCC	TP0_ATTCTTGCACCCATAA	TP0_TGAGGGATCAGTCATG	TP0_TACAACGCAGCTCTGG	TP0_GAATCGTTCACTGTTT	TP0_TGCCGAGCAAGAATAC	TP0_GTGATGTTCGTGGCTG	TP0_CAACAGTCATATCTCT	TP0_GGTGTTAAGAGTGACC	TP0_ATAGAGAGTACAGTCT	TP0_TGGAGGACATGCGTGC	TP0_CAAGACTCACTCACTC	TP0_TCACAAGAGTCTAGAA	TP0_TTGTTCAGTCATATGC	TP0_CCCGAAGAGGTTATAG	TP0_CTCAGAAGTTATGACC	TP0_AGGAATACATTGACCA	TP0_GACTATGAGCCGAATG	TP0_GATGGAGTCTTGGATG	TP0_CCACACTAGCATACTC	TP0_TCATCCGCAAGTGATA	TP0_CTTCTAAGTAGGCTCC	TP0_GTTCTATAGGTGGGTT	TP0_TATCTTGAGGTTAAAC	TP0_TCCATGCGTATCCTCC	TP0_CGAAGTTGTCACGTGC	TP0_AGTTAGCTCCGGACTG	TP0_TGATCTTTCTACACTT	TP0_ATTATCCTCTAACGGT	TP0_ACTATCTAGCTACGTT	TP0_CTAACTTGTACCGTCG	TP0_AGTTCCCGTTATAGCC	TP0_TCTATACAGGTACATA	TP0_GGCAGTCAGACATAAC	TP0_CACTAAGGTACCCACG	TP0_GAACGTTTCTGTAACG	TP0_GGTGAAGGTCCACTCT	TP0_TTTGACTTCACGATAC	TP0_CAGCACGAGTGAGTGC	TP0_ATCGATGAGGAGGTTC	TP0_CTCCGATTCTTTGGAG	TP0_GAGCTGCAGTGATTCC	TP0_AGGTAGGCAGAAGTTA	TP0_TCGTCCACATCTTTCA	TP0_TTGGGCGAGACTTGTC	TP0_TGAGGAGAGTTAACAG	TP0_TACCGAATCGGCTGTG	TP0_AAAGAACAGATAACGT	TP0_CTTCTAAAGTTCGCAT	TP0_AGGTAGGCAAGTGGCA	TP0_GAGGGTAAGATGGTCG	TP0_TCACGGGTCGGCATAT	TP0_GGTGAAGAGTGCTAGG	TP0_CATACAGAGACGTCCC	TP0_TGGGCGTTCTGTCGTC	TP0_AAGTCGTAGACTCTAC	TP0_ACTCCCACAGAACGCA	TP0_CTTGAGAAGGTGGTTG	TP0_TTAGGCAAGCCATCCG	TP0_AGAGAATCAGGAACCA	TP0_ATGACCACAATTTCTC	TP0_AGTAACCCAGGCGTTC	TP0_TTGTTCATCTCCGTGT	TP0_AACGTCAAGGCGACAT	TP0_GTATTGGCAGGTGTGA	TP0_TGATGGTAGAGGGTGG	TP0_CGGGTCATCAAATAGG	TP0_TCATGGACAAGATGTA	TP0_ACTTATCCACTGTGAT	TP0_CACTAAGAGCCGATAG	TP0_GATGATCGTTACCCAA	TP0_ATCCCTGGTGCCTAAT	TP0_GTAGAGGGTTGTGTTG	TP0_GAGATGGGTACTGACT	TP0_TGTCCTGCACTGAGTT	TP0_CACCAAATCGGTAGGA	TP0_GTTAGACGTACTGAGG	TP0_CATTGCCGTCTATGAC	TP0_GCACGTGGTCACTACA	TP0_AACAGGGAGCCAGAGT	TP0_CGAGTGCGTTTAGACC	TP0_TTGGGCGTCTAGGCAT	TP0_TTCGATTGTGAAGCGT	TP0_GATGTTGGTACGATTC	TP0_TTTGGTTGTCACGTGC	TP0_AGAACCTAGACCATAA	TP0_CGTTGGGTCCGTGTGG	TP0_CGGGTCAGTCCTACAA	TP0_TTGTGGATCTCAACCC	TP0_GTGGTTACAGAGTGAC	TP0_CGAGGAACAGGAGGAG	TP0_CATCAAGGTATCGTTG	TP0_CTCATCGAGTAGCAAT	TP0_CTGGTCTTCGAAGGAC	TP0_GCAGCCAGTGTTATCG	TP0_TTGGATGGTTGCCATA	TP0_GGGATCCTCGTTACCC	TP0_GAGAGGTAGAAGTATC	TP0_TCCCAGTTCATTGTGG	TP0_GTGCTTCCAGTCAACT	TP0_GTATTTCTCGGTCTAA	TP0_GGAATGGAGATGAAGG	TP0_AGCTCAATCGAAGTGG	TP0_ATCGCCTAGAATTTGG	TP0_TCATATCCATCGGATT	TP0_CTGGCAGGTGACAACG	TP0_TCTATCACAGGTGGAT	TP0_TGGGAGACATTCGGGC	TP0_CAACAGTAGTAACCTC	TP0_ACGATCAAGAAAGTCT	TP0_GATGCTAGTATTTCCT	TP0_AAAGAACGTACGGTTT	TP0_GCGATCGAGCCTCACG	TP0_CTCCCTCTCCACCTGT	TP0_CTATAGGCATAGTCAC	TP0_GGGCTCACAGACCGCT	TP0_AACAACCAGGCTAAAT	TP0_AATGGCTGTCCATCTC	TP0_CTGGACGGTCTAGGTT	TP0_TCAAGTGCATGTGACT	TP0_GTGTCCTAGCGGTAGT	TP0_GTCGCGACATGACTGT	TP0_TCCGATCTCGGTGTTA	TP0_TTCAATCTCTTCCTAA	TP0_AGATAGAGTGACCTGC	TP0_CATAGACTCTAAGGAA	TP0_TCCACCATCGGATAAA	TP0_CCGTAGGGTTTGTTCT	TP0_TGTGGCGAGGCGCTTC	TP0_ACGCACGCAGACCTGC	TP0_TACCGGGTCACTCGAA	TP0_TAAGCCACACGTTGGC	TP0_AGGGTTTTCCACATAG	TP0_GGGTCACGTGCGACAA	TP0_CCGGGTACAGTTAGAA	TP0_TGACGCGTCTAGTCAG	TP0_TCTCAGCCATGAAGCG	TP0_ATCACGATCCGTGGGT	TP0_ATCCGTCAGCTGAGCA	TP0_TATTGCTGTGCTTCAA	TP0_CGCAGGTAGAAACCCG	TP0_AGAAGCGGTCAAAGCG	TP0_TTACGCCCAAGTTCGT	TP0_AAATGGAAGTGGAAGA	TP0_CTCAAGATCCCATTCG	TP0_GGTAGAGTCATCTGTT	TP0_TCATGTTAGCTACTAC	TP0_CCTCATGGTCAGATTC	TP0_CGCATAACACTCCGGA	TP0_AACTTCTGTTCCGGTG	TP0_GACACGCGTAGCGTAG	TP0_AAGAACATCCACGTAA	TP0_GACCAATGTGCCGAAA	TP0_AGAACCTCAGAGGGTT	TP0_ATCGATGCAGGTACGA	TP0_ATTCAGGCATCGTCCT	TP0_CACAGATAGTTGCGCC	TP0_GCGAGAAGTCGTGCCA	TP0_CTAAGTGGTTAAAGTG	TP0_TCTGCCACAGTCGCTG	TP0_GAAGAATAGCAGGTCA	TP0_GCAGTTAGTCGAACAG	TP0_CTTCAATTCGAAACAA	TP0_ATCGCCTTCATCTACT	TP0_AGGATAAGTATCGTTG	TP0_GATCAGTCAATCCTTT	TP0_CTGCATCAGTCTAGAA	TP0_TTCCTAAGTTCGGTTA	TP0_TACGCTCGTACGTTCA	TP0_CGCCAGAGTGCCAAGA	TP0_TCTTGCGGTCCATAGT	TP0_CAGCAGCGTAGTCGTT	TP0_AGTAGTCTCCTGTACC	TP0_CATCCCAGTCTACTGA	TP0_ATGCGATAGGCTTTCA	TP0_TCAAGCATCAGCAGAG	TP0_CGCCAGACAAAGGCTG	TP0_AGAGCAGGTATGGAAT	TP0_ATAGGCTCATCCGGTG	TP0_TCAAGCAAGGAGCAAA	TP0_TGCGGCAGTAAGTCAA	TP0_CGAGTTACACGCTTAA	TP0_GGTGTCGGTATCAAGA	TP0_CCACTTGCAGAGGCTA	TP0_ATCGCCTGTAGAGACC	TP0_GGGTGAAAGCAGGCAT	TP0_CCCTAACTCATGAGGG	TP0_TCTACCGAGGCTAACG	TP0_GTGTTAGGTAGATCCT	TP0_AACCCAAGTTGAGTCT	TP0_CGCATAATCTCAATCT	TP0_ATCGATGTCCATGCAA	TP0_CACAGGCGTCCGTACG	TP0_GTTAGACGTCAGTTTG	TP0_TTAATCCTCATCTATC	TP0_TCTGTCGAGTGTTCCA	TP0_ACTGATGAGGTTGACG	TP0_TGTCCCAGTCTGTGCG	TP0_TCTATCAGTCGCATCG	TP0_ACATCGAGTTGTATGC	TP0_TGCGGCAAGTGTACCT	TP0_CAGCAATGTATCGAGG	TP0_CATAGACCATCCGATA	TP0_GACCCAGCAACGGCCT	TP0_ACGGGTCGTAACACCT	TP0_AATGAAGAGGCGATAC	TP0_TGTGATGGTCATAAAG	TP0_ATCCGTCAGTGTACCT	TP0_GAGGCAAAGTAATTGG	TP0_CTTCAATTCTTCGACC	TP0_TAAGTCGAGGACAGTC	TP0_CAATTTCGTCTGTTAG	TP0_GGTGTTAAGTGCCGAA	TP0_TGCTTGCCACGTATAC	TP0_TAGACCACACCCTCTA	TP0_TAGACTGAGCCAAGTG	TP0_GGAATCTCATCAGCGC	TP0_AACCAACGTACAGCGA	TP0_TCATGAGCAAGGTCTT	TP0_GACGTTATCAGTCCGG	TP0_CTCAGGGTCGTTCATT	TP0_CACGTGGAGTTACGGG	TP0_TAAGTCGTCTTTCGAT	TP0_CACTGGGCACAACATC	TP0_CACCAAAGTTGCTGAT	TP0_TTTCAGTTCCCGTGTT	TP0_CTAACTTTCGTTGCCT	TP0_GGGTAGAAGACTCTAC	TP0_GATTTCTAGTAAAGCT	TP0_AAAGGATTCACTCTTA	TP0_CCCTCTCAGAGGATCC	TP0_CTCCACATCTTTGGAG	TP0_AGGAAATAGACGCTCC	TP0_TCAGTGACATTGCTTT	TP0_ATAGGCTGTCTGATCA	TP0_CCGGTGATCGTAGGGA	TP0_TACGGTACACGCAAAG	TP0_CGTGTCTAGGTGCTAG	TP0_ATGGGTTAGTTCATCG	TP0_TTTCGATAGTATGTAG	TP0_GACCTTCGTCCGTACG	TP0_TACCGAAGTGGACCTC	TP0_AGCGTATTCCCGGTAG	TP0_TATGTTCTCAGTCCGG	TP0_GAAGCGATCTACGCAA	TP0_TGAATCGTCAGGACGA	TP0_GTTCTATCATGGCACC	TP0_ATCGGATTCATGCAGT	TP0_GATCGTAAGTGTACAA	TP0_TATACCTGTCGATTTG	TP0_ATTCTACAGCCAAGTG	TP0_AATTTCCCAAGTCGTT	TP0_TCCTAATAGGGTCAAC	TP0_TTGGGTACAGGTGAGT	TP0_TCAAGCATCTCGTGAA	TP0_TCATGGAAGAAGGGAT	TP0_GATGTTGAGGTCGTGA	TP0_TCTTAGTGTTGTTTGG	TP0_GTGGAGAGTCTAGTGT	TP0_AGCCACGGTCGTTTCC	TP0_TTGGATGTCACGGACC	TP0_TTTACTGAGCAGCCCT	TP0_GCTACCTAGACCATTC	TP0_TCGGGTGAGATCACTC	TP0_TTTGTTGTCTGCGTCT	TP0_ACTTATCTCTCATTTG	TP0_TTACCATAGCCTATTG	TP0_TTGGATGGTTGTTGTG	TP0_TAAGCACCATGTGTCA	TP0_ACGGAAGCAATGTGGG	TP0_GTGGGAAGTGTCGCTG	TP0_TGGTGATCAATTCTCT	TP0_CAATGACCATAATCCG	TP0_CTAGACAAGATGGCAC	TP0_GTCCACTAGTGCCCGT	TP0_TAAGCCATCAAGAATG	TP0_AGGATAAGTATTTCCT	TP0_CGCGTGATCAGATTGC	TP0_CGAAGTTAGAATAGTC	TP0_ACTATCTAGCTTTGTG	TP0_AATAGAGCACACAGAG	TP0_CATTTCAGTTAGAAAC	TP0_CTCCTTTCATCCAACA	TP0_GACCTTCAGGATACCG	TP0_CTTAGGACACTGTGTA	TP0_TCCCATGTCCACGGAC	TP0_ATGCCTCCATTACTCT	TP0_ATCGTAGTCTTGTTAC	TP0_CGAGGCTAGCCTGCCA	TP0_ATGGAGGCAATGTTGC	TP0_TCATTGTCATGTCAGT	TP0_GTGGTTAGTATTCCTT	TP0_TCCTTTCTCCGTGGTG	TP0_CGGCAGTTCCTACACC	TP0_TCTGGCTCACACACGC	TP0_TTTACTGAGATGTTGA	TP0_ACTGTGATCCCGAGGT	TP0_GTTGTGATCCATCACC	TP0_GTGACGCCAGCTCTGG	TP0_TCATCCGGTTGCGGCT	TP0_TGTCCACTCTTAAGGC	TP0_ACTTTCATCCCGAAAT	TP0_TAATCTCCAATGACCT	TP0_TACGGGCGTGCAACGA	TP0_CTCATGCTCGGCATCG	TP0_CGAAGTTAGGCATCTT	TP0_ATGTCTTCAATTTCGG	TP0_ACCACAAAGATTGACA	TP0_AAAGGATAGGAGTACC	TP0_CCTGTTGTCTGAACGT	TP0_ACAGCCGCAGTGACCC	TP0_GAGTGAGGTGTGTGGA	TP0_TCTGTCGCAGTTTCGA	TP0_GAAGGGTGTTGAGTCT	TP0_CACGAATCAGCAGAAC	TP0_GATCACATCCGCACGA	TP0_TGCATGACATCCGTGG	TP0_GGGATCCCACTTCATT	TP0_ATCACGAGTCGCATCG	TP0_AGCCACGAGCGTGCCT	TP0_TCATTGTTCATCGCTC	TP0_TGATGGTTCGTTCATT	TP0_TAACACGAGTACAGAT	TP0_CACTGGGAGTCATTGC	TP0_CCGCAAGCATCGTCCT	TP0_GTGGCGTTCGCCGAAC	TP0_CGGAATTCAGAGGACT	TP0_AGGTAGGTCCTCACTG	TP0_CGCATGGCACTTGTCC	TP0_TCCACGTAGGCTAACG	TP0_AAGTTCGTCGCTGATA	TP0_TACAACGTCGGAAGGT	TP0_GTTGAACCAAGAATGT	TP0_ACTACGACAGCGATTT	TP0_TGGGCTGAGCTGGTGA	TP0_GAATCGTGTCCGGATC	TP0_TGTGCGGGTTGACGGA	TP0_CTCCCTCAGCGAGAAA	TP0_ATTTCACAGGGAGAAT	TP0_GAAGTAATCGAGCCAC	TP0_AGGTAGGTCCAACACA	TP0_CGGGACTGTCAGTCCG	TP0_TGCCGAGAGCACCAGA	TP0_AGACACTCATGGAGAC	TP0_TCAGTGAGTCGCGTCA	TP0_CTTCCGACAGACACAG	TP0_GGGTCACTCGCGCTGA	TP0_CGTTAGACATTCTCCG	TP0_CTACCCAAGTAGCATA	TP0_CCGAACGTCCGCGGAT	TP0_CTTTCAACAACCGATT	TP0_CCGGTAGAGTCGCCCA	TP0_AACCTTTCAAGTGTCT	TP0_TGATTCTTCACGATAC	TP0_GCACTAACAACCGTGC	TP0_TGTCAGAGTGACACAG	TP0_GTGCTGGAGATACTGA	TP0_CCATCACCATCTGGGC	TP0_GAGTCTAAGCATTGAA	TP0_GGGTCACTCATCTGTT	TP0_CATTGAGGTGTTGATC	TP0_AACCACAAGACAAGCC	TP0_GTGATGTAGCGCAATG	TP0_CTCTGGTGTATCGGTT	TP0_ATTCATCTCGCAGTTA	TP0_ACCCTTGGTATTTCTC	TP0_CAGCAATCAACGTTAC	TP0_CTCCTTTAGGACGCTA	TP0_ATAGACCGTCAGACTT	TP0_TGGGAGATCTGAGATC	TP0_TTCTTGAAGGCAATGC	TP0_TGTAACGCAATACGCT	TP0_TTTGATCGTGACGTCC	TP0_GGTGGCTTCGCTAGCG	TP0_TACAGGTCAGGTTCGC	TP0_TGTCAGACACGAGGTA	TP0_TCCTCCCTCAGTGTTG	TP0_GCAACCGAGCCGATCC	TP0_CTACTATGTGACACAG	TP0_ACGTTCCTCTTTGGAG	TP0_TGTCCCACACGTGAGA	TP0_TCATGGACAAGAGAGA	TP0_TACCGGGAGATGTTAG	TP0_GTCGTTCGTATTTCCT	TP0_AAACCCAAGATCCCAT	TP0_ATGAGTCGTTCGAAGG	TP0_ATGATCGTCCAAGAGG	TP0_TGCTGAAAGATTCGAA	TP0_GCGTTTCAGTCCCAAT	TP0_TTCCTTCGTCATAGTC	TP0_CAACGGCGTCTGATCA	TP0_GAGTGAGAGTACAACA	TP0_GTCAAACTCGTCGCTT	TP0_GGTAACTAGCTCATAC	TP0_ATCGCCTTCGACACCG	TP0_TGCAGATGTACTGCGC	TP0_CGATCGGTCGCTTTAT	TP0_TGAGCGCTCAATCTCT	TP0_TGTAACGGTTTACTTC	TP0_ACTTCCGGTCGCTCGA	TP0_TTGCATTGTGTCACAT	TP0_TCGGGCACAAGCGGAT	TP0_AGTTCGATCGGAATTC	TP0_ATCACGACATATACCG	TP0_CAGCCAGAGACGAGCT	TP0_CTCAAGAAGGATGAGA	TP0_TCAGTCCTCACCATAG	TP0_CATCGGGAGATGGTCG	TP0_AATGAAGAGGTCGAGT	TP0_GCCAGGTCATTGGGAG	TP0_GCTTCACTCCGTCAAA	TP0_TAGTGCAGTTAGAGAT	TP0_CATACTTGTAGAGATT	TP0_TCCTGCAGTATAGCTC	TP0_ACAGAAACACTTCATT	TP0_TTCTTGACAGCATCTA	TP0_ATCGGATTCTACCCAC	TP0_TTGAACGCACTCCGGA	TP0_GTCTGTCGTTGTTGCA	TP0_TCATGTTCACCAGACC	TP0_GACTCTCCACTCTCGT	TP0_AATCGTGGTGTGTGGA	TP0_ACCGTTCGTTGAGTCT	TP0_TCAGTCCGTGTATCCA	TP0_ACAGAAACACCCTCTA	TP0_TCAATCTAGAGTAACT	TP0_AATTCCTTCGTCACCT	TP0_TTGGGCGTCCATTTGT	TP0_ATTCCATCATTCAGCA	TP0_TTTGACTTCCAGGACC	TP0_AGGTCATGTTGTTTGG	TP0_CTTCAATGTTGCCATA	TP0_TCCTTCTTCTAGTGAC	TP0_CTACATTTCTTCTCAA	TP0_GACATCAAGATCCCAT	TP0_CCATCACTCTTACCAT	TP0_TACTTGTCACGATAGG	TP0_ATTTCTGAGTTACGGG	TP0_ATCATTCCAACTTGGT	TP0_CACCGTTTCCATTTCA	TP0_TTCCAATTCAGTGTCA	TP0_GACATCATCATGAGAA	TP0_AGGAAATCAGAAACCG	TP0_CATGCTCCAGTAACAA	TP0_CTCCAACCACATAGCT	TP0_CTCCCAACATGTCTAG	TP0_ATTACTCGTCATAAAG	TP0_GTGATGTGTCTGTCAA	TP0_CATAAGCCACATTCTT	TP0_CTTCAATCACGGTGCT	TP0_ATGAAAGGTCTAGGTT	TP0_CGGCAGTTCTGCACCT	TP0_CATCCACGTTAGGAGC	TP0_TAGCACAAGACTGGGT	TP0_TCCGGGAGTCCTTAAG	TP0_GGGAGTAAGATCACCT	TP0_GAAGCCCCAATGTCAC	TP0_CATAAGCTCTACCAGA	TP0_TGTTTGTTCATTTACC	TP0_GTTACCCAGCAGTACG	TP0_TACTGCCAGACACACG	TP0_TCTATCACAATACGAA	TP0_AGAGCCCAGCCATTGT	TP0_ATTTCTGTCAATGTCG	TP0_GAGGGTACAAGTATAG	TP0_TGATGCATCTGATGGT	TP0_ATACTTCCAGCGACAA	TP0_CGCCATTTCACCCTGT	TP0_GACCAATTCATGCCAA	TP0_TACGGGCGTACCATAC	TP0_TGGAACTCATTCGGGC	TP0_ATTTCTGCAATTAGGA	TP0_GTGTCCTAGGCATTTC	TP0_ATCTCTAAGGTTGAGC	TP0_GAGGGATTCTCATGCC	TP0_AGGACTTCAGCGGTCT	TP0_GCCTGTTAGCTACAAA	TP0_AAGACAACAAGACTGG	TP0_TGATGCAGTATATGGA	TP0_TCGAACAAGGACAGCT	TP0_ACACGCGCATCACCAA	TP0_CATACAGAGCCGTTAT	TP0_GACCCAGCATGGGTCC	TP0_TTCCACGAGGGCTAAC	TP0_ATACTTCAGGAAGTGA	TP0_CGTAAGTCACAGCATT	TP0_TCTATCACATCGCCTT	TP0_TCCACCAGTGACTGTT	TP0_CTCCCTCAGTGATTCC	TP0_TGAGCATGTGTCATCA	TP0_TCATATCGTCAATCTG	TP0_TGCAGATGTCTTGCGG	TP0_CTGAATGGTGACTCTA	TP0_TTACGTTTCCCAAGCG	TP0_ACTGCAAGTCAACGCC	TP0_TAGGAGGTCCGTATAG	TP0_AAAGAACCAACGACAG	TP0_CCTCCTCGTCTCGGGT	TP0_CCACGTTGTTGTATGC	TP0_ACTTAGGCAGCCTTCT	TP0_GTGTTAGGTGCAGTGA	TP0_GTCTGTCAGCCTCAAT	TP0_AGGATCTAGATGCTGG	TP0_TCCAGAACAGAAGCTG	TP0_ACTATCTAGCGTGTCC	TP0_ATGCCTCGTAGGGTAC	TP0_CTCTGGTGTAGGTTTC	TP0_ACCGTTCCATTCGATG	TP0_TCGCAGGGTCCAGCAC	TP0_ATTACCTAGTGGATTA	TP0_CTCCTTTAGTATGAAC	TP0_GTCATTTGTTTGTGGT	TP0_CGAATTGGTCGATGCC	TP0_GCAACATAGACACACG	TP0_ATGAAAGAGTGCTAGG	TP0_ATAGAGAGTCTACTGA	TP0_TAGTGCACAATAAGGT	TP0_ATCGGATCAAATTGCC	TP0_TGACAGTAGAGAATCT	TP0_TCATCATAGCAACTCT	TP0_CTATCCGAGTGATTCC	TP0_CTCAGGGTCCTTGAAG	TP0_CGGTCAGAGAAGGGAT	TP0_TATATCCGTGAACGGT	TP0_CCCATTGAGCCTATCA	TP0_AGGGAGTCAGCAGACA	TP0_TATCGCCCATTGCCTC	TP0_GTGAGGATCTAGTTCT	TP0_GCATTAGAGACAACTA	TP0_GATTCGAGTCGCTGCA	TP0_GCTTTCGCAGAGAGGG	TP0_GGGATCCCAAGCGAAC	TP0_TTACGTTTCGACGCTG	TP0_AAGTCGTAGCTAATGA	TP0_AAGCATCTCTCTAAGG	TP0_CAGTGCGCACTCCTGT	TP0_CTCTCAGCACTCCGGA	TP0_TGCATGAGTCTGTAAC	TP0_CTGAGGCTCGACCAAT	TP0_CATCCACCATCGTGCG	TP0_CATAAGCCATGGCTGC	TP0_ACTCCCACAAACGTGG	TP0_TTGAGTGGTCAATCTG	TP0_CAAAGAAAGGTATTGA	TP0_ATTTCTGGTGAGACCA	TP0_GAATCACAGAGGACTC	TP0_TGGGCTGGTGGACCTC	TP0_CTCCCTCTCCGTGGGT	TP0_TATCGCCAGATCGGTG	TP0_TTCGGTCGTTTGCAGT	TP0_CCGTGAGTCTTAAGGC	TP0_CTAGACAGTCCAGAAG	TP0_CCGGTGACATCTCGTC	TP0_TATCAGGCAAGCCATT	TP0_CGAAGGATCATGAGAA	TP0_CTGTAGAGTTTCGTGA	TP0_TTAGGCAGTATCGTGT	TP0_TACTGCCAGGGCAGAG	TP0_TCGCTTGAGAACCCGA	TP0_TGTGTGAAGAGTGTGC	TP0_TTACTGTTCGTAGTCA	TP0_CTTACCGGTCTGTAAC	TP0_GTCTACCGTATGAGCG	TP0_ATGAGGGTCAAACCTG	TP0_TCTACCGCACCTCAGG	TP0_TAACTTCAGTGGTGGT	TP0_CGTCAAACAATTGCTG	TP0_GTAACCATCAAATAGG	TP0_CTGGCAGAGCGCAATG	TP0_GTAGCTAAGCAACTCT	TP0_TGCACGGCACGATAGG	TP0_AACAGGGAGACTCCGC	TP0_CGCGTGATCATCTCTA	TP0_AGGACGATCGCGTAGC	TP0_GAAGGACGTAGCTGTT	TP0_GGTAGAGCATGGCCCA	TP0_GTGACGCAGAAACCCG	TP0_TTTGTTGAGATTAGTG	TP0_GAAGGGTAGAGTTCGG	TP0_AGGAATAAGCAGGCTA	TP0_CGTTGGGGTGCACGCT	TP0_CTACTATAGCGTTAGG	TP0_TCGGGTGCATAGAATG	TP0_ACCTGAAAGCGTGTCC	TP0_AGGGCTCAGCGTTGTT	TP0_GTAGTACTCCTCTTTC	TP0_CATCGTCCACGACGAA	TP0_GGGTAGAGTACCTGTA	TP0_CTGGCAGGTCTAGTGT	TP0_GCTGCAGAGTTTCGGT	TP0_GTAGAAAAGGACAAGA	TP0_TGCTCGTTCCGAGCTG	TP0_TATTTCGCAGACCAAG	TP0_TCGGTCTTCCCAAGCG	TP0_AACCAACTCTTCCTAA	TP0_GGTGGCTTCGCGTCGA	TP0_ACATTTCTCTACGCAA	TP0_TCGCTCAGTTAGGGAC	TP0_AACGTCAGTCATCCCT	TP0_AGACCCGTCGTTCTAT	TP0_TCGGGTGAGATCCGAG	TP0_TCGTGGGCATGACTAC	TP0_TCTCCGACAGTGTGCC	TP0_CTCCTTTCAAGTCCAT	TP0_TTCTTGACACTAGTAC	TP0_CCTTCAGAGCGTGAGT	TP0_AGTTCGACAGTGGGTA	TP0_ATCGGCGTCTGGCCGA	TP0_CCACACTAGGATATGT	TP0_AAGTACCAGAAGCGGG	TP0_CATCCCAGTATTGCCA	TP0_CCCTTAGGTACCCAGC	TP0_CGCGTGAGTATGCGGA	TP0_CCTCTAGGTGGCTTAT	TP0_CGTAGTATCACTGAAC	TP0_CTACTATCACGTGTGC	TP0_TGTTGAGTCCTGCTAC	TP0_TGCAGGCCATGGTGGA	TP0_CACAACAAGGCCACTC	TP0_GGGATCCTCAACTGGT	TP0_GAAATGATCCGGCAAC	TP0_GCACGTGCAAGAGGTC	TP0_GGTAATCAGACTCTAC	TP0_GGGTCACAGCACCGAA	TP0_CTCATCGTCATAAGGA	TP0_ACCACAATCTTGTTAC	TP0_ATTTACCAGGATGTTA	TP0_ACCATTTTCATCTACT	TP0_ATGTCCCTCCTGTACC	TP0_ATGGGTTCAACAGCTT	TP0_CATACCCTCGTCAACA	TP0_CAGCAATTCAAGCCCG	TP0_GATCAGTGTGGGTATG	TP0_CCTCTAGCACCCTATC	TP0_TCAGGGCCAGACCTGC	TP0_CGAGAAGTCTAGCCTC	TP0_CACACAATCCATGCAA	TP0_TCAATCTAGTGATAGT	TP0_AGGAATACACAGCGCT	TP0_TCAAGACGTCCGGCAT	TP0_CATCGCTTCCTTATCA	TP0_ATCCGTCGTCCCTGTT	TP0_TATACCTGTTTCCATT	TP0_CACATGATCGATTGGT	TP0_CCTACGTGTAAGTTGA	TP0_TTCCACGGTAACCCTA	TP0_CCTAACCAGGAGGTTC	TP0_TAGACTGCACAACATC	TP0_TACATTCCAAAGCTCT	TP0_CATCAAGTCTAGATCG	TP0_AAGTACCCAATCAAGA	TP0_TAACGACCAACAGCCC	TP0_CTACAGATCATTTGCT	TP0_CAACAGTAGGGCAACT	TP0_TCCCACATCTAGTTCT	TP0_ATTCCTAAGGGTCTTT	TP0_AGGAATATCGAGTCCG	TP0_CAGCCAGGTAAGGAGA	TP0_ATATCCTGTGGTTCTA	TP0_GTGGCGTCAGCGACCT	TP0_AGAAATGCAGCTCGGT	TP0_ACCTGAAAGATTGACA	TP0_GCCATTCGTCACTCAA	TP0_TATCCTAAGCTCCCTT	TP0_GCAGCCAGTACACGCC	TP0_CATGCCTTCCAGTTCC	TP0_ACTGTCCAGCGGGTAT	TP0_AAAGGGCCATCATCTT	TP0_CCCTCTCGTACCCGAC	TP0_CTGTGAACATAATGAG	TP0_CCAAGCGAGGTGCATG	TP0_TGCTTCGAGGTTCTAC	TP0_TATCTGTCAGTCTCTC	TP0_CAGAGCCCACCTATCC	TP0_GATCACAAGGTCTTTG	TP0_ATCCTATGTGTTAGCT	TP0_TCACGGGTCTTACTGT	TP0_GTCTGTCCAGTCCCGA	TP0_ACAGCCGCATTCGGGC	TP0_GACCAATCAAATTAGG	TP0_GGGTCACCACCAACAT	TP0_GACTCAAAGGCCTAAG	TP0_TTTAGTCAGACGCCAA	TP0_GAGTTTGGTTAACCTG	TP0_TACCGGGCACCCTAAA	TP0_TGCTGAAGTCACTCGG	TP0_TACCTCGGTTCCCACT	TP0_GCTACAAGTGGACTGA	TP0_TTCTGTACATGGGCAA	TP0_TTTCATGTCACGACTA	TP0_CAAGAGGAGAACTGAT	TP0_CAGATTGCAGAGGTAC	TP0_CATCCCAGTAGTGGCA	TP0_AGGGTCCTCGAAGTGG	TP0_TTAGGGTAGAAAGTCT	TP0_CGGCAGTTCAATGTCG	TP0_CAACCTCCAAGGATGC	TP0_CCACGAGGTAGCGTAG	TP0_GGACGTCCACTCCTTG	TP0_ATGAAAGAGCCAGACA	TP0_TCTTTGAAGAGATTCA	TP0_GTAACCAAGGCATGCA	TP0_TTTACTGTCGATACGT	TP0_ATCAGGTAGTAGGTTA	TP0_AACCTGACAGACCTAT	TP0_TCTTGCGAGACCCTTA	TP0_TCAGTCCCATAACTCG	TP0_GTGGGAAGTGATACTC	TP0_AACTTCTAGTGGACTG	TP0_CCTCTCCCAGCCGTCA	TP0_CCTCCTCCAAAGGTTA	TP0_TAGATCGGTATACGGG	TP0_TTTGGTTAGCAGCACA	TP0_GTTACGAAGACGCAGT	TP0_GCAGGCTTCGACGACC	TP0_GTGGTTAAGCGCCATC	TP0_TCCACCATCCCTCGAT	TP0_GGCAGTCTCGTTCAGA	TP0_GAACACTGTGGAAATT	TP0_GTGGAGAAGGCACAAC	TP0_TCTTTGACAAGTGTCT	TP0_TTGTTCACAATCCTAG	TP0_TGCATGATCCGATAAC	TP0_GAACACTGTGTATTCG	TP0_TCTAACTCAGACAATA	TP0_CAACGATTCCTGTTAT	TP0_CCTCCAAGTACTTCCC	TP0_GCTTCACCAGATGCGA	TP0_TTGTGGACACCGTGCA	TP0_CATGGATCATCTAACG	TP0_ATTCCCGCACGGGTAA	TP0_GCCTGTTTCTGAACGT	TP0_GCTACAAGTAGGGAGG	TP0_ATTCTTGGTTTACTTC	TP0_TTCCAATCAAGCGATG	TP0_TTTCAGTGTTTGGAGG	TP0_GTTGAACAGTTTGAGA	TP0_GTCCTCAGTCCACGCA	TP0_GAGTGAGAGACACACG	TP0_GCCCGAATCTGAACGT	TP0_TTCCGTGAGAGCGACT	TP0_GTGGAAGGTAGGCAAC	TP0_TGAGGGATCTAGCATG	TP0_GGTGTCGAGGCAATGC	TP0_TACCCGTAGCAGGTCA	TP0_CGCCATTTCAGTCCGG	TP0_GAGATGGTCCCATTCG	TP0_CGTGAATAGTAATCCC	TP0_AGGACTTCAAATCGTC	TP0_TGGGTTATCGCTGACG	TP0_TTAATCCGTATCGATC	TP0_TAGAGTCTCAACCGAT	TP0_GCTGAATGTGCATGTT	TP0_TTCGGTCCAATCCTAG	TP0_ATGATCGCATAAGCGG	TP0_TGGATCATCGTAGAGG	TP0_ACCTGAATCGAGGCAA	TP0_ACCCTTGAGAATTGTG	TP0_GTGTTCCAGTTGCATC	TP0_TTCACGCCATTATGCG	TP0_GTTTGGAAGGCTAAAT	TP0_GACATCATCTTCGTGC	TP0_CGAAGTTAGTGCCCGT	TP0_TATCTGTGTTGCCAAT	TP0_CTGTAGAAGGATTTAG	TP0_TGCTCGTTCACTTGTT	TP0_TCAAGACGTCTGTGCG	TP0_GAGTGTTAGGTAGTAT	TP0_ATACCTTAGAGCTTTC	TP0_CAGTGCGGTTGGCCGT	TP0_AAGCGTTCACATATGC	TP0_CTGGTCTAGAGAGAAC	TP0_TCAATCTGTCTTTATC	TP0_GTGATGTGTTCACGAT	TP0_GTATTGGGTAAGTTGA	TP0_GGAATGGAGGCCACCT	TP0_AGAGCCCAGATCGCTT	TP0_CATTCCGCATCAGTGT	TP0_TAACACGGTGGATCAG	TP0_CATCCCAGTCAATGGG	TP0_GTTATGGTCGAGAATA	TP0_GGGATGATCGAGAACG	TP0_CGCAGGTAGGCACCAA	TP0_ACACGCGTCCACGTCT	TP0_TTCTAGTAGTGCACCC	TP0_GTTATGGAGCATCCCG	TP0_GGATGTTGTCTGCAAT	TP0_CTCCTCCAGATGTAGT	TP0_GTTATGGTCAACGTGT	TP0_CGATCGGAGTAACCGG	TP0_AGATAGAAGACGTCGA	TP0_TTGTTGTAGCTGTCCG	TP0_AAGCGAGGTGGCTGAA	TP0_TCATTTGGTTTGGAAA	TP0_GTGAGTTGTCTAGTGT	TP0_CGTCAAATCCCGAATA	TP0_CCGTGAGAGTAAGAGG	TP0_AGCCAATTCCAACCGG	TP0_TGGTAGTGTGACCGAA	TP0_GAACGTTGTCCGAAGA	TP0_CCGTGAGGTGGATTTC	TP0_GTCACGGGTGACATCT	TP0_GACTCTCGTGCAACGA	TP0_AATCACGAGTCAAGCG	TP0_CTCCAACTCTTGGATG	TP0_GCCGATGAGCGTATAA	TP0_TTGTGTTCAGGTACGA	TP0_GTGTGATGTCCACAGC	TP0_ATTCCTAAGATGAAGG	TP0_CTGTAGAGTACAGTAA	TP0_GGTAGAGGTATTGACC	TP0_GCTCAAAAGTCTAGCT	TP0_GCGATCGGTCACTGAT	TP0_GTGTCCTCAACTTCTT	TP0_GTTGTAGGTGAGACGT	TP0_CGTGCTTCATTGCCTC	TP0_GTCGCGAAGCAGCCTC	TP0_TTCAGGAGTAGGCAAC	TP0_GAGCTGCCAGTAGGAC	TP0_AAGCATCGTGAGCCAA	TP0_ACGTAGTTCATAGAGA	TP0_ACTGCAATCCGAGCTG	TP0_GTAACCATCACGATAC	TP0_CTCCTCCTCGAAGCCC	TP0_GTAACACGTATCGAGG	TP0_TACGGGCCAGTGGGTA	TP0_GTCCCATGTCACTCAA	TP0_AGAGAATCATCGAACT	TP0_AGGGTGACAATGCAAA	TP0_TCAGTTTCACAAGCTT	TP0_CGGGACTTCAAATGCC	TP0_CAGCCAGGTGTAGCAG	TP0_CTACCCAGTCGAATTC	TP0_TACTTCACATAAGATG	TP0_ATGATCGTCTACACTT	TP0_ATCCATTCAGCCTACG	TP0_GTCATCCTCTTGCAGA	TP0_AAGTGAAGTTCTATCT	TP0_CTTCTAAAGTGTACCT	TP0_AGTGATCCACGACGTC	TP0_GATTCTTAGACTGTTC	TP0_GGAGCAAAGTCATGGG	TP0_TTGTTCAGTGCAAGAC	TP0_TCTTGCGCAAAGGGCT	TP0_CCTGCATGTTGTAGCT	TP0_GTGAGTTGTAACGCGA	TP0_ACACTGAGTATCGCAT	TP0_CGAAGGAGTCCAGCCA	TP0_TCTCACGCACGTCGGT	TP0_GGGTCTGTCAGAATAG	TP0_ATTCACTTCTGAGGTT	TP0_TTACCGCTCCCAAGCG	TP0_TCACGGGAGTCATGAA	TP0_GATGAGGGTAGGTTTC	TP0_GGGTGAAGTTTGGCTA	TP0_ATTGTTCGTTGACTGT	TP0_CATTGCCTCCAAGAGG	TP0_AGAGCAGTCTGTCCCA	TP0_GAGAGGTGTACAAACA	TP0_CACTGTCAGAGCATAT	TP0_TCACTATTCGGCGATC	TP0_AGGGAGTTCAGCCTTC	TP0_TGATGCACAGCTTCCT	TP0_CTGCAGGGTCTTGCTC	TP0_GTTTGGACAGAGTGTG	TP0_GGTGGCTTCGTTCTAT	TP0_CGTAGTAAGTCAGGGT	TP0_CAGCACGAGACGGATC	TP0_TAACCAGTCCGCGAGT	TP0_AAAGTGACAATTCTCT	TP0_CATACTTTCAAGGCTT	TP0_AGTAGTCTCGTCTACC	TP0_TGATTTCAGGCTAAAT	TP0_TAGGAGGCACCCTATC	TP0_GAATCGTCACACCGCA	TP0_GTCATTTTCCGTTTCG	TP0_CTTTCGGTCTGCCCTA	TP0_TATCCTAAGCCTGCCA	TP0_ACTGTGAAGGGCGAAG	TP0_TTCTTGAAGGGTGAAA	TP0_AGAACAAAGCGAACTG	TP0_CCGTGAGGTAAGGAGA	TP0_GTAATCGCAAGTGCTT	TP0_GAGGGTACACAGAGCA	TP0_CTTCCTTTCGTACCTC	TP0_GATCCCTCACCTGATA	TP0_TCAGCCTAGATCACTC	TP0_AGACAAAAGGTGGCTA	TP0_GTGGAAGGTCAACGCC	TP0_TCCATGCAGAAGTATC	TP0_CTGAGGCCAGCTCGGT	TP0_CGTGCTTTCTCCATAT	TP0_AAAGAACGTGATAGTA	TP0_CTTACCGTCGCCACTT	TP0_CGTTCTGGTTCCACAA	TP0_TGTGGCGGTAGGTCAG	TP0_ATGGAGGTCGGTAGAG	TP0_CGATGGCAGCACTAAA	TP0_AGTGACTAGACAGTCG	TP0_ATCCACCGTACTCAAC	TP0_AATTCCTCACCCAACG	TP0_TTGACCCTCCACAGGC	TP0_GGTCACGTCAGGTAAA	TP0_TCACTCGTCCTCAGGG	TP0_ACGTCCTAGTTCTACG	TP0_CACAGATTCTTAATCC	TP0_CTCCCTCAGTGGCCTC	TP0_TCCTTCTTCCTCCACA	TP0_TGATGGTCACGGCTAC	TP0_ATCGGATAGGGTCAAC	TP0_TCGAAGTAGATAGTCA	TP0_GAGGGATTCAGCTCTC	TP0_TCCTAATGTTAGGCTT	TP0_GACTATGCAGCACGAA	TP0_CTTTCAAAGCTCGGCT	TP0_ATGTCTTTCAGCTGAT	TP0_GGGATCCCATCGCCTT	TP0_AGGCCACCAGTAACAA	TP0_TGTCCACCAACGTTAC	TP0_AACCATGGTACAGTAA	TP0_GTGTCCTTCGGTTAGT	TP0_ATGGGTTGTATTCCTT	TP0_TCAATTCTCGGTCTAA	TP0_ACTTCCGAGGCCTTGC	TP0_TCCAGAAAGTGACCTT	TP0_GCAGCCAAGATGAAGG	TP0_AGTGACTAGTTCCGTA	TP0_ACTTCCGGTGGTACAG	TP0_CGTAATGTCTATGCCC	TP0_GACTCAAAGAATACAC	TP0_GCTACAAGTGACACGA	TP0_CTACCCATCATGCCCT	TP0_TTTCCTCAGTGGTGAC	TP0_TTCTCTCGTACGCTTA	TP0_TCATGAGCATATAGCC	TP0_AAGAACAGTAATACCC	TP0_CCCTCAAAGTAAACAC	TP0_CTGATCCCAGAATCGG	TP0_ACGGGTCAGCCGAATG	TP0_CAGGGCTCAGCGGATA	TP0_GGGACTCCAAGGAGTC	TP0_CAAGAGGCAGACATCT	TP0_GTGCTGGAGTCTAACC	TP0_ATCACAGAGTATCTGC	TP0_CCTAACCTCGCACTCT	TP0_CTTGATTTCATTGTTC	TP0_CTAACCCTCGACCAAT	TP0_GGTTAACTCCATCCGT	TP0_CACATGAGTTCGGCGT	TP0_AAACGAAAGAAGAACG	TP0_AGGATAATCACTCGAA	TP0_ACAGGGAGTGCACATT	TP0_CAGCCAGAGTCTAACC	TP0_TCTATCAGTGGATGAC	TP0_GTCGAATAGCGCTGCT	TP0_CCTTTGGGTAGCGCTC	TP0_GAAGGACGTATCGGTT	TP0_ATGGGAGCAGCATACT	TP0_ACGGTTAAGACGATAT	TP0_ACCTGAAGTTGGCTAT	TP0_TATATCCTCAGACCGC	TP0_CCGCAAGGTGAATTAG	TP0_GTCATGAAGGTACAAT	TP0_TCATTGTGTGTTCCAA	TP0_TTACTGTTCTTGAACG	TP0_TACATTCGTCGCATTA	TP0_TCTTAGTTCATAGCAC	TP0_AGTCATGTCCACAGCG	TP0_TCCGAAATCTTGCGCT	TP0_TCAGTGATCCAAGCAT	TP0_AGGGTGAAGACGCTCC	TP0_CTCGAGGGTACTCGCG	TP0_CATTCATCACAGCCAC	TP0_AATTCCTGTGCCGAAA	TP0_TTAGGGTAGACGGTCA	TP0_GGCAGTCAGACCAGAC	TP0_AGCCAATGTCTTAGTG	TP0_TTGAACGAGGTGCTAG	TP0_CTATCCGAGCATATGA	TP0_CATTGCCCAAGTGGTG	TP0_ACTTCGCTCAGTGTTG	TP0_AGTGTTGCATAAGATG	TP0_AGTGTTGGTAGTTAGA	TP0_GACCAATGTTGGCTAT	TP0_AGTCACAGTCGACTTA	TP0_CGGCAGTTCCTTATCA	TP0_CTGCCATTCCAACTGA	TP0_GTTTACTTCATGGCCG	TP0_CTCAATTGTCCTGGGT	TP0_GGAGGATAGCCGATTT	TP0_GACACGCTCAGCCTCT	TP0_TTGGATGTCGTCGATA	TP0_GCGATCGCATCGAAGG	TP0_TGCAGGCAGTGAGGTC	TP0_CTGCGAGAGTTCCATG	TP0_ATAGGCTAGAGGTATT	TP0_TTCACGCCAGAATGTA	TP0_CACGTGGGTCAAAGTA	TP0_TTTAGTCGTCTACACA	TP0_CTCCCAATCGACCCAG	TP0_CATGAGTAGGTGAGAA	TP0_TCGAAGTTCACCGGGT	TP0_GAGTCTATCCAACTGA	TP0_TCATTTGCAATGGGTG	TP0_TACGCTCGTCGGCCTA	TP0_TTCGGTCCAGGAGACT	TP0_GGAACCCTCAAGCCTA	TP0_ATCCCTGAGGGAGAAT	TP0_TTTGGTTTCGCTGATA	TP0_CTCAATTGTGTAGGAC	TP0_TTCAGGAAGTAACGAT	TP0_GTTCGCTCACAATGCT	TP0_CAACAACTCCGCAGTG	TP0_ACATTTCTCAATCCAG	TP0_CATGGTATCGGTGCAC	TP0_AACAAGACATAGGCGA	TP0_TGAGTCACACCCTTGT	TP0_CATCGTCCAACATCGT	TP0_AAATGGACACGAAGAC	TP0_GAGTTGTGTATACAGA	TP0_CCGGACAAGGCTGTAG	TP0_TGCGGCACATGCAGGA	TP0_CGCAGGTTCAAGCCCG	TP0_CGTGTCTCATAGTCGT	TP0_ATATCCTTCGTGGGTC	TP0_CATGCCTCAGAGTGTG	TP0_CACCGTTTCTACCTTA	TP0_GTGACGCCAAGACGAC	TP0_GTATTGGGTGATGGCA	TP0_GGTAATCGTAAGGCTG	TP0_CGTAAGTAGTACTGGG	TP0_TGCAGATGTATCGAAA	TP0_TTTCGATTCGACGACC	TP0_GTGTGGCTCTCCAAGA	TP0_GACCCAGTCTCGGTAA	TP0_TCGTGGGAGAAGTCCG	TP0_TCGCTTGTCCACACAA	TP0_ATCGTGAAGCTTAGTC	TP0_CGTTGGGAGATAGTGT	TP0_CCTCACAAGAGCATCG	TP0_AGGAGGTCAATGGCCC	TP0_TCCAGAACAGTCCCGA	TP0_GTCGTTCAGGTAAAGG	TP0_ATGATCGGTATCGCGC	TP0_TCGTCCATCTTTGATC	TP0_ACAGCCGGTCACAGTT	TP0_TGTTCTAAGGTATTGA	TP0_GTTCTATTCTGCCTCA	TP0_AAACGAACAATCGCAT	TP0_TTGGGTACACCGTCTT	TP0_AACTTCTTCACTTATC	TP0_CTCCAACCAACCTAAC	TP0_CCTTTGGCAGCCGGTT	TP0_ATTATCCTCTTAGTTC	TP0_TTAGGCAAGCATGCGA	TP0_TACTGCCAGCGGCTCT	TP0_GAGTTACAGAGAACCC	TP0_TTCCTAATCTTGATTC	TP0_TACTTACGTCCCTAAA	TP0_TCTCACGCAAAGGCTG	TP0_AGAACCTCAGATTTCG	TP0_ACCTACCGTTCCTTGC	TP0_ATGGAGGTCACGATCA	TP0_TGTGTGATCTATTCGT	TP0_GGTAACTTCTAAACGC	TP0_TTTATGCCACCAGTAT	TP0_CCTCTCCCAGGCATTT	TP0_AATGCCAAGCCTCAGC	TP0_GTTGCTCTCTGAGAGG	TP0_TTGACCCTCGAGTTGT	TP0_TACTGCCTCAAATGCC	TP0_TCCACCAGTTATAGCC	TP0_GTGTTAGCAGTAGAAT	TP0_GAGCTGCCAAGCACCC	TP0_AGGGTCCTCAGCCTCT	TP0_TACTTGTAGCAATTCC	TP0_GCAGGCTTCGGCTATA	TP0_TTTGACTAGCATTGAA	TP0_CCTTTGGTCTAGGCAT	TP0_TTACGCCTCTGTTCAT	TP0_CGGGTCACACGACTAT	TP0_GCGTGCACAAGAGCTG	TP0_TGTTACTAGCTTTGTG	TP0_TGGATGTTCTTTCCGG	TP0_CAACGGCCAACCGGAA	TP0_TGAACGTAGAAGCCAC	TP0_TCACAAGGTCTTCATT	TP0_TGGGCTGCACTTGAGT	TP0_AGCCAATAGCCAAGCA	TP0_GAGTCTATCCCATAAG	TP0_GAGTCTATCCACAGCG	TP0_GCAACATCATCGCTGG	TP0_CATGAGTAGCATGCAG	TP0_GTCACGGTCTGATGGT	TP0_AGGGCCTAGCATTTGC	TP0_TGGGAAGAGGCGCTCT	TP0_TTGTGGATCCATAGGT	TP0_TACCGAACATCCCACT	TP0_GGAGAACGTGTTAACC	TP0_CTCCCTCTCTGCTAGA	TP0_ATCACTTCAAGCTCTA	TP0_GGTAGAGAGTTCCAGT	TP0_AGGCATTCACAAATCC	TP0_ATACTTCTCCATACAG	TP0_GTGCACGTCAGAGTGG	TP0_TCCTCCCGTTTCGTAG	TP0_TCCGAAAGTGACTGTT	TP0_CATAGACCAGCCCAGT	TP0_GAGAAATTCACCATGA	TP0_GATCAGTAGGTGATAT	TP0_AAAGGTAAGGCGCTCT	TP0_TGTGGCGCACTGAATC	TP0_TCCTCTTGTATGAGCG	TP0_TCGCTCAAGCTTACGT	TP0_GGTTAACAGGCATGGT	TP0_GAGACTTGTGATGTAA	TP0_ATTGGGTAGATACCAA	TP0_TGAGGTTAGTGTAGAT	TP0_GCTTCACTCTGAGAAA	TP0_GTAACCATCTCTCCGA	TP0_ATGAGGGCACGGCGTT	TP0_TCCACGTTCTACGCGG	TP0_AGTTCGAAGAGAACCC	TP0_GTACAACAGGTGCAGT	TP0_CGGAACCGTCTCCTGT	TP0_CTCAGGGGTTGCACGC	TP0_TGGGATTCAATTCTTC	TP0_GCTTGGGAGATGTTGA	TP0_ACCCAAACAGCAGACA	TP0_TGAGCGCAGGGCAGGA	TP0_TTCAATCTCAAAGGTA	TP0_TTTACGTAGGCTATCT	TP0_ACAAAGATCTAGCCAA	TP0_CTTGAGAAGCACTCAT	TP0_CTCTCGAAGTGATTCC	TP0_CTGATCCGTAAGGCTG	TP0_GTTAGTGCAATGCAGG	TP0_GTGTCCTTCGCATGAT	TP0_TTAGTCTCAGCAGAAC	TP0_GGCAGTCAGACAGCGT	TP0_GCCATGGTCTACTGAG	TP0_CTACAGAAGCCGTTAT	TP0_GCTGAATGTAACACGG	TP0_CAACGATTCTCTTAAC	TP0_ACCTGAACAATCGAAA	TP0_AAATGGAGTACGATTC	TP0_CCGGTGAGTTCGGCCA	TP0_ACCTGTCAGGTTGACG	TP0_GGGACTCTCTATCGTT	TP0_CTGCGAGAGGTAGATT	TP0_TAGTGCAAGGAAAGGT	TP0_AGACTCAGTGAGTAGC	TP0_AAAGGATTCTCATAGG	TP0_CGATGCGGTGGCCACT	TP0_ATTCACTGTACGACTT	TP0_GCACTAAAGTACGTCT	TP0_GTACAGTGTCCAAAGG	TP0_AGGCCACGTGAGCCAA	TP0_ATGCGATCATTGCTGA	TP0_ACAGCCGCAGCGGTCT	TP0_CCTCATGCAACCTATG	TP0_TCATACTAGAGACAAG	TP0_GCCAACGAGAAACTCA	TP0_GATCAGTGTACTGAGG	TP0_TGTTCCGCACGCACCA	TP0_GGAACCCAGCAAGTGC	TP0_TACCTCGCAGAGAATT	TP0_GCACATAAGGTCACTT	TP0_CAGCAGCCAGACCTAT	TP0_CTTCAATCACATTGTG	TP0_TGATGGTGTCTTTCAT	TP0_CGATGGCGTTAGGAGC	TP0_TGAGGAGAGGCCTGCT	TP0_GTAGGTTCAAGTGATA	TP0_CATTTCACATTAAAGG	TP0_GAGAGGTAGTCGTTAC	TP0_TTCTAGTAGTTCCTGA	TP0_TCCTGCACAGAGTGAC	TP0_ATCGGATCAGGTACGA	TP0_CTCCCAACAGGATGAC	TP0_TCGATTTGTGGATGAC	TP0_AACCATGGTTAGAGTA	TP0_CCACCATGTAACCCTA	TP0_ATCGTCCTCGGTCAGC	TP0_TGTTGAGTCCGGGACT	TP0_GGGAGTACAAGGGTCA	TP0_TAAGCACAGGCTTAGG	TP0_AGACTCACAGAACTTC	TP0_CTGGACGAGACCGTTT	TP0_ATCGGATTCTAAGAAG	TP0_TACCCACAGAATCGCG	TP0_CCCGGAAGTTACACAC	TP0_TACCGGGGTGTGAATA	TP0_AGCCAGCGTACGTGAG	TP0_TTTACTGAGCTAGAGC	TP0_GAGGGATTCAGCAGAG	TP0_ATACCGAAGCCGTTAT	TP0_GGGTAGAGTCAGTCCG	TP0_CTCCGATAGTTGGCTT	TP0_TTACTGTGTTTGTGGT	TP0_TGAATGCGTCCCTGTT	TP0_AGGCCACTCGTAGCCG	TP0_ATGGGAGGTCCAGCCA	TP0_AATAGAGAGGCATGGT	TP0_GATTGGTGTCGAGCTC	TP0_TCTCAGCAGCCGTCGT	TP0_GTTGCTCCACTGTCGG	TP0_ACGGAAGTCCCGAGGT	TP0_GTAGAAAGTGAGCTCC	TP0_AGAGCAGTCAATCCAG	TP0_CGTGTCTTCAGAATAG	TP0_TGATCAGAGAGTCGAC	TP0_CTTACCGGTTGAATCC	TP0_CAACAGTAGTTAGTAG	TP0_AGGCTGCCATAGTCGT	TP0_ATGGGAGCACGCCAGT	TP0_CTGGACGAGTAGACCG	TP0_GGGAAGTTCCTTGACC	TP0_CACATGATCGACATAC	TP0_AGGTTGTTCTTCCGTG	TP0_AGTCTCCCAATCCTAG	TP0_GTAATGCCAACGGGTA	TP0_TGTTACTGTATGGGAC	TP0_GTCATTTTCCTACACC	TP0_GTCACGGGTGTGTGTT	TP0_AGAGAATAGCTCAGAG	TP0_CTGAATGAGCACTGGA	TP0_GGGCTACGTCTGTGCG	TP0_TTCTAGTGTGGCACTC	TP0_TGTTCATAGGGAACAA	TP0_TCGAACACAAAGACGC	TP0_ATTCTACTCCGGACTG	TP0_TTGTGGAGTTGCTAGT	TP0_GATGAGGAGGTAAGTT	TP0_TTTCATGGTCAAAGCG	TP0_GACGCTGCACTCAGAT	TP0_ATGGATCGTCGCAACC	TP0_CAAGGGAGTTGGCTAT	TP0_GATCGTACAAGAGAGA	TP0_ATATCCTCATCGAAGG	TP0_TGAGCGCAGCAGCGAT	TP0_CACTGGGAGGTGCTTT	TP0_TGTCCTGAGTCATCGT	TP0_CGTTAGACAACTCCCT	TP0_TCTACCGTCATGCATG	TP0_GGTGTTAAGCACCAGA	TP0_CCTATCGCAGGTAGTG	TP0_TGTAAGCCATGCTGCG	TP0_CTCCTTTAGATGGTCG	TP0_ATCTCTAGTAGGTGCA	TP0_TCGTGGGAGAAGCTCG	TP0_TCGTGGGCAAATTGGA	TP0_AAGCCATAGGTAGTAT	TP0_CAAAGAAGTCGTAATC	TP0_ACTGATGAGTTAGTGA	TP0_TTCATTGCAGGACTTT	TP0_GAACACTAGATTACCC	TP0_TACAGGTAGGCCATAG	TP0_AACAAAGCATTCACCC	TP0_GTCTAGACAAGTGGCA	TP0_TACGGTATCACCATGA	TP0_AACACACGTAAGCAAT	TP0_ATGACCATCGGCTATA	TP0_CCTAACCCAAGTGACG	TP0_CATCGCTAGGCTAACG	TP0_TCGAACACAACATCGT	TP0_CATAAGCCACTGAATC	TP0_ACCCTCATCCCACAGG	TP0_TCTCACGTCCTCACTG	TP0_GCAACATTCTTAAGGC	TP0_TCACATTCAGAATTCC	TP0_ATTCAGGTCTTCCCGA	TP0_GAAGCGAGTCAGTCGC	TP0_CATTTCAAGTTCCATG	TP0_ACGGTTAGTTGCGTAT	TP0_TTGGGTAAGTCGTCTA	TP0_GAACTGTAGGCTAAAT	TP0_GCGGATCTCATTTGCT	TP0_GATCACACACTGGACC	TP0_AGACCCGAGGTTCATC	TP0_GGAATCTTCCTTCTTC	TP0_GGGCCATTCGACACTA	TP0_GTTCATTTCGTTGTTT	TP0_GCACTAACATACCGTA	TP0_GCATCTCTCATGTCTT	TP0_TAGACCAGTGCGTTTA	TP0_AGGAATACACGACAAG	TP0_ACAAGCTCAGATCATC	TP0_CTACTATCAAGCGGAT	TP0_TCTGGCTTCCCATGGG	TP0_AAGTGAAGTACCCGAC	TP0_TTCCTCTCAGAGCCCT	TP0_GTACAACTCCTGTACC	TP0_TCATGCCGTTCTCAGA	TP0_AATGGCTCACTCGATA	TP0_ACTTCGCCACTGTTCC	TP0_CTACAGAGTACTCCCT	TP0_TCCTCCCTCCATAGAC	TP0_ACGTTCCAGCTGAGTG	TP0_CCAATTTAGCTACTAC	TP0_AAGATAGAGTCATTGC	TP0_CTAACTTCACCCTAAA	TP0_TCAATTCTCGTTACCC	TP0_TGAGTCATCTTTGCAT	TP0_AGGTCATTCGTAATGC	TP0_TCCACCAAGTAAACTG	TP0_GGGTTTATCACTGCTC	TP0_TCAAGCATCCGCAAAT	TP0_CCTCTCCTCAAGTTGC	TP0_TACGCTCGTGCGGTAA	TP0_CTTAGGATCCGCCTAT	TP0_ACCATTTTCCGCGGAT	TP0_CCTCCAATCACACCGG	TP0_TGAGACTTCCAGCTCT	TP0_CATACCCAGGCCTAGA	TP0_CCTGCATGTAGAGACC	TP0_ACTATCTGTGGTCTTA	TP0_TCATCCGGTATTGACC	TP0_CGTGATAGTATCACCA	TP0_ATCCGTCCACTAGTAC	TP0_TGGATCAAGAATTGTG	TP0_TTCTCTCCACCAGACC	TP0_TCCGAAACACGGCTAC	TP0_CACCGTTTCCTCATAT	TP0_TCTACCGTCCTTCACG	TP0_TTGAACGTCCATTGGA	TP0_CATTCCGTCGAATCCA	TP0_ATCCTATTCGGCCCAA	TP0_CTTCAATCAACACTAC	TP0_ATCCATTAGCACTAGG	TP0_GCATTAGGTCACCGAC	TP0_TAAGCGTGTGCCTACG	TP0_TCCATCGCATTGCTGA	TP0_CGGGCATAGTAGGCCA	TP0_CTACCCATCATATGGC	TP0_AGTAGTCTCTGACGCG	TP0_ACCATTTTCGCGCTGA	TP0_ATTCACTTCCCTCAAC	TP0_ATTTCTGGTGTATCCA	TP0_TACATTCCAAGCCTGC	TP0_TAGGGTTTCCGTATAG	TP0_GTAACCATCTAGTGAC	TP0_GTAATCGTCCTAGCTC	TP0_AAATGGAAGACTACCT	TP0_TGGATGTAGTACCATC	TP0_GAAGCCCCACACCTGG	TP0_ACTTTCAAGGTGCCAA	TP0_CTCGAGGGTTGACGGA	TP0_CCACTTGGTGGCTTAT	TP0_CATGCCTAGCTTGTTG	TP0_GTTGCGGTCATTTACC	TP0_CCATCACCACGGTGTC	TP0_GGATGTTCAGCTGGTC	TP0_TATTCCAAGGTATTGA	TP0_CCTCACAAGATGTAGT	TP0_GTGTAACGTTAGGAGC	TP0_GTTGAACAGACCCTTA	TP0_GTGGCGTTCACCTGGG	TP0_CAGATCATCCACTAGA	TP0_CTCAATTTCAATCCGA	TP0_CACTGAAAGGTCCTGC	TP0_GTGATGTAGAAGCTCG	TP0_AGGCTGCCAATCGCAT	TP0_TCTCACGCACAAGGTG	TP0_AACAACCCAGGCATTT	TP0_CCTCACAGTTGAATCC	TP0_AGCTTCCTCGATGGAG	TP0_CCAATTTGTTTCCCAC	TP0_ATCCGTCCAACAACAA	TP0_TGCGATATCAGCATTG	TP0_GAGTTGTCAATTGAAG	TP0_CTTACCGGTACTGACT	TP0_TCCGGGACATTGGCAT	TP0_ACTATTCGTCTCGACG	TP0_TCCTTTCCATCAGCTA	TP0_GTTAGACGTGTACGCC	TP0_AGGCCACTCACCCTTG	TP0_TGGGATTCAGAAACCG	TP0_TCATGCCTCCGTGTGG	TP0_CCTCACATCGCAATGT	TP0_CCCATTGGTATTAAGG	TP0_AAGTCGTAGCGCATCC	TP0_CAGTGCGGTGCCCTTT	TP0_GTCTTTATCCTACTGC	TP0_TCCGAAATCATGAGAA	TP0_GGGTATTAGTACTGTC	TP0_CCGGTGAAGTACCATC	TP0_CCTCCTCGTAGCTGAG	TP0_CTGATCCTCGAGTTGT	TP0_AAGGTAATCATACAGC	TP0_CCTCATGGTGCCCAGT	TP0_GATTCGATCAAGATAG	TP0_GATGTTGCAGAAACCG	TP0_GTGGAAGGTCACTTAG	TP0_CAGAGCCGTAACCCTA	TP0_TCACAAGCACACACTA	TP0_CACAACACAATTGGTC	TP0_GGTTGTACACACTTAG	TP0_AGACCCGCATATGGCT	TP0_ATACTTCCAAAGCAAT	TP0_TCTGTCGCAAATGCTC	TP0_AACAAAGGTTGGCCGT	TP0_CTGGCAGGTGACTAAA	TP0_TCGACCTTCCTGCTAC	TP0_GATTTCTCAACTGCTA	TP0_GTGGCGTGTCAAATCC	TP0_ATGAGGGAGGCATGGT	TP0_TCATTGTAGCCGGAAT	TP0_TATTTCGGTCACCGAC	TP0_TTCAGGAGTCCAGAAG	TP0_GCTACCTCAGAGTAAT	TP0_TTTGATCAGGCGATAC	TP0_TACCCACGTCTTGAAC	TP0_CTGCCATGTCTTACTT	TP0_AGCGATTAGTTCGGTT	TP0_ATATCCTGTGGTGATG	TP0_GTAGTACGTAACATCC	TP0_ACCGTTCTCCTCTAGC	TP0_GAATAGAAGGGAGATA	TP0_GATCGTACACGCCAGT	TP0_ATGAGGGCAGACGATG	TP0_TGCCGAGAGGTTCTTG	TP0_TGCGGGTCAAGGGCAT	TP0_AAACCCAAGTAGGTTA	TP0_CAGATACTCTGGACTA	TP0_ATTTCTGGTTCCACAA	TP0_ATTTACCCATCAGCTA	TP0_TAGAGTCAGTACCCTA	TP0_TGACCCTGTCTGTGGC	TP0_ATGGTTGAGGTATAGT	TP0_AGCTTCCGTGCTCTCT	TP0_GTTGCGGGTTACACTG	TP0_TATTGGGTCCGTGTGG	TP0_GGTTAACTCCATTTCA	TP0_TGGTAGTAGTGCGTCC	TP0_ACTATGGTCGAAGTGG	TP0_CACGTTCTCGAGAACG	TP0_CAATACGTCACGTAGT	TP0_TCAGTGAAGAACGCGT	TP0_CTGAGGCTCATTCATC	TP0_GGTAACTTCATTGGTG	TP0_AGAAGCGAGATCCGAG	TP0_TCCGGGATCAAGTTGC	TP0_TCTCCGATCAGTGTTG	TP0_AATGACCAGACTTCAC	TP0_GAGTGTTAGGGTTAAT	TP0_AGGTGTTGTAGCTGCC	TP0_CAACGATAGGTCCAGA	TP0_AAATGGAAGGATTTAG	TP0_CATCCACCACTTTATC	TP0_ATGGAGGGTGGTGATG	TP0_GCATCGGTCAAATGCC	TP0_GTGCTTCCAAACACGG	TP0_CACCAAACACCTCTAC	TP0_GGTTCTCTCTATCACT	TP0_CAGCAATAGGAACGTC	TP0_GGTGATTGTTGCAAGG	TP0_CATCGCTAGACGCTCC	TP0_AGTAGCTAGTATCCTG	TP0_TGCTCCATCTTCCACG	TP0_TGTTACTCAGGAGGTT	TP0_ACTTCCGCACCGGAAA	TP0_TACGGTATCGAACGGA	TP0_TTTACTGCAGTAGGAC	TP0_GTTGCTCCAATCGCAT	TP0_GACCTTCGTAAGAACT	TP0_CTTCAATTCCTCAGGG	TP0_GTAAGTCAGTTAGTAG	TP0_TAGGGTTAGGGCTAAC	TP0_ACTTTGTGTGCCTTCT	TP0_TCGTAGACACGGTGTC	TP0_ACCCTCAGTCCGACGT	TP0_ACCTGAAAGGTTGAGC	TP0_TCCTAATAGGAAGTGA	TP0_TTTGATCAGCACCGAA	TP0_GACACGCTCTATCGTT	TP0_CCGGGTAAGCAGAAAG	TP0_GTCATTTGTTGCCTAA	TP0_AGCGTATCATGAGAAT	TP0_CTGGTCTAGGACAACC	TP0_GGTGAAGCAATGCAGG	TP0_ACATCGAAGCCGTAAG	TP0_CTGCCATAGCCTGTCG	TP0_GAATAGAGTAAGGTCG	TP0_TAGAGTCGTAGACGTG	TP0_TCGACCTTCAGCGCAC	TP0_CTAACCCAGTGGGAAA	TP0_CTGGTCTGTTGTTTGG	TP0_CCCGGAAGTTGTTGTG	TP0_TGACCCTCAAATCAAG	TP0_AGACTCACAGGTGTTT	TP0_GTAACCACATGTCAGT	TP0_GGGCTCACACACGGTC	TP0_AGGCCACGTCTGCAAT	TP0_AATCACGGTACAGTCT	TP0_CTGTGGGGTCCAAAGG	TP0_AGTGATCGTTGTTTGG	TP0_TCATGTTTCCACCCTA	TP0_TTTCAGTTCCTTTGAT	TP0_TACTGCCGTGGAATGC	TP0_ACCTGTCTCGGTTCAA	TP0_TGACTCCTCCGATCGG	TP0_GAAGGACAGCTGTACT	TP0_ACGTTCCCATTAGGAA	TP0_GGTAACTCAGAGCTAG	TP0_CTAAGTGAGGACGCTA	TP0_AGGGTTTCACGCTGTG	TP0_TGGGCTGAGTAAACTG	TP0_CAGCACGGTGGAAATT	TP0_CGTTAGATCGCAATGT	TP0_TCATGTTCATTGCTTT	TP0_TCTACCGTCCGCAACG	TP0_TGTTCTAGTGTTAACC	TP0_TCGAAGTTCCGCATAA	TP0_CAATGACGTTGACTAC	TP0_TGATCTTGTGCATCTA	TP0_TCAGCCTCAATAGGAT	TP0_CCGGTAGTCCCTCTTT	TP0_TCTGCCAAGATTAGCA	TP0_CCGGACAGTTTCGTGA	TP0_TGATGGTGTTCCATTT	TP0_ATGGAGGCACGACCTG	TP0_TCGGGCAGTGCCGAAA	TP0_CTCAAGACACCACTGG	TP0_GAAACCTAGAGCCGAT	TP0_GCGTGCACAGATCCTA	TP0_AGTAGTCCATCCTATT	TP0_CGATCGGTCTGCGGCA	TP0_TTGGGCGTCTCTGACC	TP0_GCAACATAGCTCGTGC	TP0_ACCCTCAAGCCGTCGT	TP0_GCACGTGTCCTACACC	TP0_AGTGACTGTTGCTAGT	TP0_TGATGCAAGGTCCTGC	TP0_GAAGTAACAGTTTGGT	TP0_GGGTCTGGTCTAATCG	TP0_TCCTAATAGTCCCAAT	TP0_CCTGCATAGGTCATCT	TP0_ACCTGAAAGCTCGACC	TP0_GTGCGTGGTTCTTGTT	TP0_CAGTGCGGTAGCGTCC	TP0_CCGGGTATCTATTTCG	TP0_ACGGAAGTCAACACGT	TP0_CAGCACGCACGCGCAT	TP0_CTCATCGCACGTTGGC	TP0_CAGCAGCAGTTAGTAG	TP0_ACTGATGAGACGGTCA	TP0_GTTGTGAGTCTACAAC	TP0_ATTATCCCAAATGGTA	TP0_CTATCCGGTATTTCTC	TP0_CGTCCATGTATCAGCT	TP0_GTTATGGGTAAGCTCT	TP0_CTTAGGAGTGCAAGAC	TP0_TCGGTCTAGCGACTAG	TP0_TTCATTGCATCGCCTT	TP0_TCACGGGGTTCGGCGT	TP0_GCGTTTCCATGTTCAG	TP0_CATCAAGAGTAGCAAT	TP0_AATCACGTCGGTTCAA	TP0_TCAGTTTAGGAATCGC	TP0_AGAGCAGGTAGGGAGG	TP0_TACCGGGTCTCAAAGC	TP0_CAAAGAATCGAGAGAC	TP0_CAGTTAGTCGCTGACG	TP0_TGATGGTCAACTAGAA	TP0_CGTCCATGTCCGAAGA	TP0_TGCGGCATCAGCTGTA	TP0_TCAATCTTCCGAGCTG	TP0_TTACTGTGTGCCTTCT	TP0_TCACACCGTGCGTTTA	TP0_AAACCCAGTTGAGGAC	TP0_CATGCAAAGTTCCAGT	TP0_TCACGCTCACGAAGAC	TP0_AAACCCATCAGTGCGC	TP0_TGCAGGCTCATGCGGC	TP0_CCGGACACATGCAGGA	TP0_TCCTCCCCATACGCAT	TP0_ACGCACGAGAGGATGA	TP0_ATCGTCCGTGTCTAAC	TP0_CTGCTCACACTTGTGA	TP0_TTCCTAACAAAGGCGT	TP0_TTCATTGCAATAGGGC	TP0_GAACACTCACAAGTGG	TP0_AAGTCGTGTTTGTTCT	TP0_TACCGGGAGACCGCCT	TP0_AACGTCATCTACGCGG	TP0_ACGTACAGTGGAGGTT	TP0_AAGACAAAGTAGCCAG	TP0_TGACGCGAGAAGCGAA	TP0_AGGATCTAGAAGCGAA	TP0_CCTCTAGGTCCGAAAG	TP0_AGAGAGCGTGCATACT	TP0_AGGAAATGTCGAACAG	TP0_GAACTGTTCTCATGGA	TP0_TGATCAGAGAGGCGTT	TP0_CACAGGCTCTTCCTAA	TP0_AGGTGTTTCCACTGGG	TP0_TGTTACTAGCAGCAGT	TP0_CGAGAAGTCCTCTAAT	TP0_GATGACTAGCGCCTTG	TP0_GTAGAAATCCAGCACG	TP0_TGGCGTGCAAATTGGA	TP0_CTCAGAAAGGAAAGGT	TP0_TACCGAAAGACGCAGT	TP0_CATCGGGAGCTTAAGA	TP0_AAGCGAGGTGCAAGAC	TP0_CGTGTCTTCGTGGGTC	TP0_ACACCAACAGTCGCTG	TP0_GAGACCCGTATTAAGG	TP0_CGTGCTTCAGTCTCTC	TP0_ACAGGGACACTGCATA	TP0_ATCATTCCATTGCAAC	TP0_ACTATTCGTCATCGCG	TP0_CAGAGCCGTACAATAG	TP0_CAGATTGGTACGCGTC	TP0_CCTCCTCCACCTGCAG	TP0_CCTGCATCACCAGCTG	TP0_CGACAGCGTCATCAGT	TP0_GTTACCCAGCAGGGAG	TP0_CGGTCAGGTCGCGTTG	TP0_GAGAGGTGTGATTCAC	TP0_GGGAGTACAGACCGCT	TP0_GGAGATGTCGCGTGCA	TP0_GTCGCGATCCCTCTTT	TP0_GGTTCTCCATAGGAGC	TP0_CGCCAGACAAATTAGG	TP0_CCGGTAGCAGTAGGAC	TP0_CGAGAAGGTATGAAAC	TP0_TCGTGCTTCTTAGTTC	TP0_GCTGGGTGTCCAAATC	TP0_GGTCTGGCAGAGCCCT	TP0_GTCGTTCTCTAGACCA	TP0_TGCGATATCGCGCCAA	TP0_GAGTGAGCAAGGCAAC	TP0_CAGTGCGTCTGTGCGG	TP0_CAATCGAAGGTATTGA	TP0_CGTGCTTTCAAGAGGC	TP0_TCACGGGTCCTTCAGC	TP0_GCATCGGGTAGGAAAG	TP0_TACGTCCTCAATCTCT	TP0_TACGTCCCAATCTCGA	TP0_CAGTTCCTCGGATAAA	TP0_TCATCATTCGAGTCTA	TP0_CTAGACAGTGTTCGAT	TP0_TACAACGAGTAACGTA	TP0_GTAATGCAGTGCACAG	TP0_GAATCACCATCTATCT	TP0_CCTGTTGTCACATTGG	TP0_TATCCTATCAACCTCC	TP0_GCCTGTTTCAGGACAG	TP0_TTCACCGGTGCATTAC	TP0_CACTGAAAGTAGCCAG	TP0_AACACACCACAAAGTA	TP0_CTTGAGACAATCTGCA	TP0_CTCCAACCATTAAGCC	TP0_ACTATTCAGGTAATCA	TP0_ATTCCTAGTCTGCCTT	TP0_TCCACCAAGTTCTCTT	TP0_TAACACGAGACATAAC	TP0_GAGATGGTCCAAACCA	TP0_GATGCTAAGACCCTTA	TP0_CTACAGATCACTTATC	TP0_CTCTGGTCAGACCAAG	TP0_ACAACCATCAGTCCGG	TP0_GCGTGCATCATTTCCA	TP0_ACTTATCTCCATAAGC	TP0_CCACGTTGTTATCTGG	TP0_CATTTCACAGTGAGCA	TP0_TAATCTCAGGCCCACT	TP0_GTAACCAAGGTGCAGT	TP0_CAGCCAGCATCCCACT	TP0_CCCGGAATCCTACGAA	TP0_CACGTTCTCTTAGTTC	TP0_CTACATTGTATGAAAC	TP0_TAACTTCCAGAACTAA	TP0_AAGACAACAGGTAGTG	TP0_CTCAGTCGTAGTCGTT	TP0_TACAACGTCACTAGCA	TP0_CACACAAGTCAACCTA	TP0_TCTGTCGCAACAGCTT	TP0_TAGACCAGTAACCAGG	TP0_AACAAAGGTATCAGCT	TP0_CGAAGTTCACGAAGAC	TP0_TATATCCTCTCCGTGT	TP0_CTACTATTCCTAGCGG	TP0_CAAGCTATCAGCTGAT	TP0_ATCACTTTCTGGGATT	TP0_CGCATAACATCCGATA	TP0_GATGATCGTCCACTTC	TP0_CATCCCAAGCGATGAC	TP0_GCTACAAGTCATCACA	TP0_CTACAGAGTATAGCTC	TP0_CGTGAATTCACTACGA	TP0_CATTTCACAAGTGACG	TP0_AAGACAACACGGATCC	TP0_GGAGATGTCTTCCTAA	TP0_TAGCACAGTAGAATGT	TP0_GTACAACTCATCGCTC	TP0_ATTCACTTCACGTCCT	TP0_CAGGTATAGTTGCATC	TP0_TTACCGCCACGACTAT	TP0_AGAACAACACAACCGC	TP0_CATCGGGCACGATTCA	TP0_TAAGCCAGTTGCTTGA	TP0_TGTTACTCACGTGAGA	TP0_AGCGATTCAAATGAAC	TP0_GGTTCTCCAGCAATTC	TP0_GTGCAGCCACTGCATA	TP0_GCAACCGGTGGTCAAG	TP0_TTCGCTGGTCGTCTCT	TP0_CCACAAACACACCTAA	TP0_TCAATTCTCCCTAGGG	TP0_CATACCCTCTCTGCTG	TP0_ATACTTCCATAGATCC	TP0_ATGCCTCCAAAGCGTG	TP0_TACAACGCAATTGCAC	TP0_ACTATGGTCCTCCACA	TP0_TACATTCGTAATGTGA	TP0_CTTGATTTCATACGAC	TP0_TGCACGGGTGGAAGTC	TP0_TTTGACTCAATGCAAA	TP0_GGGATCCCATCGATCA	TP0_ACTGCAATCGCTGTCT	TP0_GTGGAAGGTTAGAGTA	TP0_GGAGCAATCTAGGCAT	TP0_AGGACGACAGGCTATT	TP0_GCCCGAATCCATATGG	TP0_CAACGGCAGGATACCG	TP0_TGTCCTGCAGTCGCAC	TP0_AGATGCTGTTGTCTAG	TP0_GCACGGTGTAGCTTGT	TP0_GTAACACTCGGATACT	TP0_CTGCATCCATCTCGTC	TP0_CCATAAGTCTCTCTAA	TP0_ATTCTTGCAGTACTAC	TP0_TGATTTCGTAGAGACC	TP0_GTGTGATAGATAACGT	TP0_GCTACCTTCCGAGAAG	TP0_TCTATACAGGATATGT	TP0_TCCACGTGTCAACCAT	TP0_CTGAATGAGTCAAGCG	TP0_GCAGCTGTCTGAGAGG	TP0_TGCACGGCAGAACATA	TP0_TTACGCCTCAATCTCT	TP0_ATCGCCTTCTAGACCA	TP0_CAGTTCCCAGGCTTGC	TP0_ACGTCCTAGGCAGGTT	TP0_TCGGATACACCCTCTA	TP0_TTCCTAAGTCCGGCAT	TP0_TCTACATCATGACTTG	TP0_TTCCTCTAGCCAGACA	TP0_TACACCCTCTTCCCAG	TP0_CTCGAGGCAGGAGGTT	TP0_TGGAGGACAGTGTGGA	TP0_GTATTGGAGCTTACGT	TP0_AAATGGAAGGGACAGG	TP0_AGTACCACATACCGTA	TP0_CTCCATGAGGTAGGCT	TP0_TCTTCCTAGACCAACG	TP0_ACGTACAAGAGAGTGA	TP0_CGTAAGTCACCTTCGT	TP0_AGTCACACAAGCCTGC	TP0_GGTAATCAGGTCATTC	TP0_GACGCTGAGATGAATC	TP0_TCATGGAAGTATTAGG	TP0_AAGCCATCAGCATGCC	TP0_TGGAGGATCACCTACC	TP0_TGTTGGAAGCAATTAG	TP0_GGAGGTACAACGACTT	TP0_TGACTCCAGTGCTAGG	TP0_AGAGCAGAGCTCCGAC	TP0_GAAGCCCTCTGCTGAA	TP0_CAGCAGCAGGCATCTT	TP0_CCGATGGAGGGTTAAT	TP0_GCTTGGGCATACATCG	TP0_GTAATGCGTTCTAAGC	TP0_GTGTTCCCATGTCTAG	TP0_TTCACCGCAATGCAGG	TP0_AATTTCCGTCACTTCC	TP0_AGGCATTCAAGAGTAT	TP0_AGAACCTGTTGACTGT	TP0_CCTTCAGGTATCTCGA	TP0_CCCAACTCACATGACT	TP0_AGTTAGCAGGATGCGT	TP0_GTAGGAGGTTCTCGTC	TP0_ATCCCTGTCGCCTTTG	TP0_TGTTGGAGTTCGAACT	TP0_TTTCAGTTCCTACCGT	TP0_GGAGCAAAGTTGAAAC	TP0_TGACCCTAGCCGATAG	TP0_GGAACCCCATCGAACT	TP0_TACGGGCTCCATCTCG	TP0_TAATCTCGTGTCCCTT	TP0_AACCATGTCCATCGTC	TP0_CGTAGTACAACTTGGT	TP0_ATCGTGATCAGGTGTT	TP0_TTGTGGACAAGACCGA	TP0_AACAGGGCAAACACCT	TP0_GGGAGATAGATAGCTA	TP0_GGAATGGGTAATACCC	TP0_ACTGTGAAGACCATTC	TP0_ATTCAGGGTAAGATTG	TP0_ATGGAGGTCCCGATCT	TP0_CACGTTCCACAGTCAT	TP0_CTTACCGTCACGATAC	TP0_ATTCCCGGTGACATCT	TP0_AGATGAATCTCTATGT	TP0_TAGGTACGTCTCGGAC	TP0_GTCTGTCCAGAGGACT	TP0_TTTCGATGTAACTTCG	TP0_TTTACTGAGAGCATTA	TP0_CTCATTACATCGGATT	TP0_ATGAGTCAGTTGGCGA	TP0_CGTGATACACAGCCAC	TP0_CTTGATTCATGTCGTA	TP0_CTGTATTCAGAGCTAG	TP0_GGATCTACACACACTA	TP0_AGGGTGAGTTGTGTAC	TP0_GGTAACTGTTGGGTTT	TP0_TCAAGCAAGCGACTTT	TP0_ACTTTGTCAATACGAA	TP0_TTGCTGCTCGTCGCTT	TP0_CTCTGGTAGGGAGGCA	TP0_ACGTCCTGTGTCATGT	TP0_TGGGTTAAGAATTGCA	TP0_AGCTCAAAGGACGCAT	TP0_GTTATGGGTTATTCTC	TP0_CTCAGAAAGGCCTAGA	TP0_AGTCAACCACACCTAA	TP0_GGTAATCTCTTAGCAG	TP0_GAACTGTAGGGCTTCC	TP0_TACCTGCCAGTGGTGA	TP0_ATCGATGTCAGACCGC	TP0_GTTGCGGGTCGATGCC	TP0_GCTTCACTCCTTGAAG	TP0_ACGTTCCGTAGGTAGC	TP0_GCATCGGTCCATTGGA	TP0_GTCTACCCACCGTGGT	TP0_GATGTTGCAGCCGGTT	TP0_GTGCACGTCCGTGGTG	TP0_GGGACCTTCGTTGTAG	TP0_GCACGTGCAGATCATC	TP0_CATGAGTGTTACAGCT	TP0_TGCGATACAGCTCGGT	TP0_CCACCATTCGTGTCAA	TP0_TGATTTCGTGCTCGTG	TP0_AGTACTGTCTTCTCAA	TP0_AAAGTGAAGGTGCTGA	TP0_ATTTACCGTTAGGCCC	TP0_TTGTGTTTCATACAGC	TP0_GTCATGAAGAGTCTTC	TP0_TCAGCCTGTACTCCGG	TP0_GATGCTACATCGGATT	TP0_CAACGGCGTGAGGAAA	TP0_GAACACTAGGGCAGGA	TP0_AACCTGATCCATCCGT	TP0_CATCCGTGTCGTTGGC	TP0_GAAGCCCCACAAATCC	TP0_CAACGATAGCACGTCC	TP0_TCGTAGACAATCTCTT	TP0_AAGTTCGGTGTTCATG	TP0_GACTCAAGTATCAAGA	TP0_ATCGGATTCCAGCACG	TP0_TGCTCGTTCCGCTTAC	TP0_GTCCTCATCATTTCCA	TP0_GGGTTATAGCGAGTCA	TP0_TGGAGAGCAGCGAGTA	TP0_TAACCAGGTTGATCGT	TP0_AGACAGGCAGGCGAAT	TP0_TTTACGTTCGAGGCAA	TP0_GTTCCGTCATAAGCGG	TP0_GTCAGCGCAGGGTTGA	TP0_TGATGGTAGGCGATAC	TP0_GTTGTAGGTTATCCAG	TP0_TCGCTTGCATCATTGG	TP0_TACATTCCAGGCAATG	TP0_TCATGTTAGTCTAGAA	TP0_AGGGCTCGTGTTCCTC	TP0_GTCAAGTGTAGCGATG	TP0_TTGAACGAGGATTTGA	TP0_TACCGGGTCATCTGTT	TP0_CGAGGCTTCGGCCCAA	TP0_TTCCTCTGTTAGGAGC	TP0_TGTGAGTTCATTATCC	TP0_CAGCGTGTCGATACTG	TP0_GTGCACGAGGTACAGC	TP0_GACCGTGCACGCGTGT	TP0_TTTCGATGTAGGTCAG	TP0_TGGATGTAGCGAACTG	TP0_GGTGGCTAGATTGTGA	TP0_TTCCTTCAGAACCCGA	TP0_CCTAACCCATCCGTGG	TP0_CTGGACGTCGCATTAG	TP0_TTCCTTCAGGAAAGAC	TP0_AGACTCATCGATTTCT	TP0_CAGGTATGTCCTTAAG	TP0_CGATGCGCAGTAGGAC	TP0_TCCATCGCAAGCTACT	TP0_TCGCAGGCAGATCACT	TP0_GTTGCTCTCGTGGCTG	TP0_ACATCGATCGGTCAGC	TP0_CCCGGAAAGACCATAA	TP0_CCGTTCACACGCTGAC	TP0_TCATCATTCTGGTTGA	TP0_TGAGTCACAAGGTCGA	TP0_GTGTAACCAGCTGAAG	TP0_AGTCTCCGTACAGTCT	TP0_ATGATCGTCAATGCAC	TP0_GAAGGACAGCCTGTGC	TP0_TTGTTGTGTGCGTTTA	TP0_CCGGACATCCTCACGT	TP0_GGTTCTCCAATTGCGT	TP0_TCTTCCTAGAGATGCC	TP0_TGGGCTGGTTACCCAA	TP0_CTGTAGACAAACAGGC	TP0_CTCAGAACAGTTTCGA	TP0_TAGTGCAGTGCAGATG	TP0_TTCTAACTCCTCATAT	TP0_AAGGTAATCACAAGGG	TP0_CCGAACGTCCGCAAAT	TP0_TAGGTACTCGAACCTA	TP0_ACCAAACAGCAAATCA	TP0_CTTCTCTTCTCCACTG	TP0_TCACACCAGTGGTTAA	TP0_ATCGTAGTCTGGGATT	TP0_TCATACTAGGCGTTGA	TP0_GCTCAAATCTAGTGAC	TP0_TAAGCACCAGCCGTTG	TP0_TCTAACTTCAATGCAC	TP0_CGTAAGTGTGCTGATT	TP0_GTCATCCGTATACGGG	TP0_CAGGGCTAGAACGTGC	TP0_AGGCATTAGATGCAGC	TP0_TTTGGAGGTCCACATA	TP0_CATTGTTGTCGAAACG	TP0_CTTCCTTAGGTAACTA	TP0_GATGGAGGTGTACATC	TP0_CTTCAATAGGCATGCA	TP0_CCGGTGAGTCAGTTTG	TP0_GAAGCCCGTGTCCAAT	TP0_AGCTACACAAGGATGC	TP0_TGGGAGACAAGCGAGT	TP0_GGAGAACCAAGCTACT	TP0_AGGACGACAGTGTACT	TP0_ATGGATCTCATTATCC	TP0_CTAACCCCACCGTGGT	TP0_ACTGTGAGTCGTTGCG	TP0_CAGATACCAGGCGATA	TP0_CTCCCAATCTTGGCTC	TP0_ACACAGTGTAGTGCGA	TP0_GCTCAAATCGGCCTTT	TP0_AGATGCTGTCCTCCAT	TP0_ACATGCACAGCATACT	TP0_TCTATCAAGGTTACAA	TP0_CTCCATGGTCTTCTAT	TP0_CTCAGTCAGTCCCAAT	TP0_AGTCATGCATAGCACT	TP0_TATTTCGCAGCAGGAT	TP0_AAACCCAAGTGACACG	TP0_CTGAATGCAGCTTTCC	TP0_TTTCACAGTGCAGGAT	TP0_GATTGGTTCCTGGCTT	TP0_CCTGCATTCCGTCACT	TP0_AAGCATCAGTTGCCTA	TP0_TCCCACACAGTAGATA	TP0_GACTGATCATGAGATA	TP0_GGGACCTGTCGATGCC	TP0_AACCATGGTCGTTGCG	TP0_GTTACGATCCACGTGG	TP0_TGAGGGATCGGCGATC	TP0_CTACATTGTAGTATAG	TP0_ACGGTTACAATTGCTG	TP0_AACACACCATTGCTGA	TP0_GGGCGTTTCTGCCCTA	TP0_GTGTGATAGGTCACTT	TP0_CACCGTTGTCTCTCAC	TP0_CCGGGTATCCTTCAGC	TP0_ACTCTCGTCGCTCATC	TP0_ATTTCACCACGTAGAG	TP0_TGTGATGTCTAGCCTC	TP0_TGAGACTAGCACTCCG	TP0_AAGGTAAGTATCGATC	TP0_AACGAAATCCCTCGAT	TP0_TAATTCCCACCACTGG	TP0_AATGGAAAGTCAATCC	TP0_ACACCAATCGCCTTGT	TP0_CCGATCTTCTAGATCG	TP0_TGCTTGCAGGTGCGAT	TP0_AAAGGGCGTGTCCTAA	TP0_AGCATCAGTCATGACT	TP0_GAACGTTGTTAAAGTG	TP0_AAGCATCCAAGCCCAC	TP0_TTCATGTCAGCTGTCG	TP0_ATTGTTCGTCAACACT	TP0_GTGGTTAAGCGCAATG	TP0_TCACACCGTATTGAGA	TP0_CATGCGGAGGGTTGCA	TP0_CGCATAAAGTCTCGTA	TP0_GGGATGACACTGATTG	TP0_CCCTAACGTCGCTTAA	TP0_AGAGAATAGCTATCCA	TP0_TACAACGTCTGGAGAG	TP0_GTAGATCTCCGATGCG	TP0_TTGATGGAGTCTTGGT	TP0_GGGATCCGTCCTTAAG	TP0_CTACGGGCATTGTCGA	TP0_TTCCTCTAGAATCGCG	TP0_CACTGTCTCCAATCTT	TP0_ACTTCGCTCTGTTCAT	TP0_TGGGCGTCAGAGAATT	TP0_CCTAAGAGTTGATCGT	TP0_GAATCACCATTACTCT	TP0_GGTGATTCAGGTCTCG	TP0_CCTCACACAATCAAGA	TP0_TTGCATTTCCGACGGT	TP0_CTGAATGCAAACCACT	TP0_CCCTCAAGTATGAGCG	TP0_TTTGATCTCATGCTAG	TP0_CACCAAAGTACCAATC	TP0_TAAGCACGTATGATCC	TP0_TCGCAGGCATAGAAAC	TP0_GATGGAGAGCTCGGCT	TP0_GGACGTCTCTTCGGTC	TP0_TGAGACTTCGTGGGTC	TP0_CACACAATCGCCTATC	TP0_GGTGTTACAAGTCCAT	TP0_CGAGGCTAGACCTGGA	TP0_AGGCCACGTCTGCGCA	TP0_CGTGCTTTCGAAGAAT	TP0_ATAGGCTAGCTGTTAC	TP0_AACCCAATCCAACCGG	TP0_CCCATTGAGGTGCTTT	TP0_AATCGTGGTACCTGTA	TP0_AGGAGGTCACAATGAA	TP0_TTCATTGGTCCTGGTG	TP0_GGGAGATAGTGCTACT	TP0_AGACACTGTGGCGTAA	TP0_TGGTAGTGTGAAGCGT	TP0_CTCGAGGCAGAGCCCT	TP0_ATGCATGTCAAGCCCG	TP0_TCTATACTCCCGTGAG	TP0_TGCTTCGAGGTTCAGG	TP0_TTCACCGCATTGTGCA	TP0_GCCTGTTGTTGGGTAG	TP0_ATTGGGTTCCCTTGTG	TP0_GTGGAAGGTTCAGCTA	TP0_CAATTTCAGCATGGGT	TP0_CATAAGCCAACGTATC	TP0_TCTTCCTAGCCGATAG	TP0_GTCAAACGTTACCCAA	TP0_CGCCAGAAGTATAGAC	TP0_CTGCAGGTCCGCGATG	TP0_ATCCATTTCGGAGCAA	TP0_ACGGTCGGTCTGTGAT	TP0_TTCCGGTGTCACCACG	TP0_TGTGATGAGAAGTCTA	TP0_TGTGAGTGTTTCGTAG	TP0_GTCACTCAGCATATGA	TP0_AACGGGAGTGTACAGG	TP0_CATGAGTGTCGTGTTA	TP0_CGGTCAGAGAGGTCAC	TP0_GTTGCGGTCCCAAGCG	TP0_CGGGTGTAGTAAGAGG	TP0_TCCTGCAGTGTCTTGA	TP0_ATGAGGGCAGGTTCCG	TP0_TCTGGCTGTGCGCTCA	TP0_GGTGAAGTCGCGAAGA	TP0_CTACCCACAGAGAAAG	TP0_GGGCCATAGGACATCG	TP0_TGATCTTCACCGAATT	TP0_TGATGGTGTGAACTAA	TP0_GCTACAAGTAACGATA	TP0_TTGCTGCAGGCACCAA	TP0_CCTTGTGAGGTTCTTG	TP0_TCTTGCGAGAAGCGGG	TP0_GTGTTAGCACTCAGAT	TP0_GTTCTATTCGTTTACT	TP0_GTGCTTCGTCAGACGA	TP0_CTGTGAACACGCCAGT	TP0_CTTAGGAGTGGTCCGT	TP0_TATCTTGCATAGGAGC	TP0_AGACAAATCTAGCCTC	TP0_GAGACCCTCCTCTTTC	TP0_TCAGGGCGTATCACCA	TP0_AGTGACTTCTAGTTCT	TP0_GTAGGAGCACGCGCTA	TP0_TGATCTTGTGGATCAG	TP0_TGTCAGACACTCAAGT	TP0_CTCGAGGTCCACCTGT	TP0_TTCGGTCAGTGATGGC	TP0_CCCATTGGTCTACATG	TP0_CCGCAAGAGAGCCATG	TP0_TTGTTTGCATTGGGAG	TP0_CGTAAGTCACGCGTGT	TP0_GGTAGAGGTGAGCAGT	TP0_CTTACCGTCGGTAGAG	TP0_CTCAGTCCATGACGAG	TP0_CCTAACCCAGGAGACT	TP0_GCTTTCGGTCCTATAG	TP0_CCGGACATCGTAATGC	TP0_TTTGACTTCTGAGCAT	TP0_TCGTGCTTCTCGCAGG	TP0_TCCCACACAGATTAAG	TP0_ATGTCTTGTATGTCTG	TP0_TGGATCAAGTCCGCCA	TP0_AGGTGTTGTGGACTAG	TP0_CTAAGTGGTGGCTGCT	TP0_CTGGTCTTCGCTCTCA	TP0_ATGGATCCACGACAGA	TP0_GCAGCCAGTCACGTGC	TP0_CGTGAATTCTATTTCG	TP0_ATCGGCGCATGGATCT	TP0_TGGCGTGTCAGCTAGT	TP0_AGATCCAAGGACGCTA	TP0_CCGTGAGGTTGTAGCT	TP0_TTCCTTCTCAGCTAGT	TP0_CGAGAAGAGCTAAACA	TP0_GGGATGAAGCACTGGA	TP0_GCGTGCATCGAACACT	TP0_AGTCTCCCAGTTAAAG	TP0_CCCGAAGTCTAACGCA	TP0_AGACTCAGTAACATCC	TP0_ACCGTTCAGACAACAT	TP0_CTTCTAATCACGAACT	TP0_CGGGTGTAGGATTTAG	TP0_TTGACCCAGCAATTCC	TP0_CCTCAACAGCTGTTAC	TP0_AGAAGTATCGCCTTTG	TP0_GTGCGTGTCGCCAACG	TP0_CATTCCGGTCCTCAGG	TP0_TTAGGGTGTATGAGCG	TP0_ATCGTCCAGTTCCGGC	TP0_ATCATTCTCCGCACGA	TP0_ACCGTTCTCCCAAGTA	TP0_GATGACTAGGAATGTT	TP0_ACAGAAATCCCTATTA	TP0_ATCACTTCAATCTCGA	TP0_TGAGACTCAGCTACAT	TP0_AGGGCTCGTGGTGATG	TP0_CGTTGGGGTAGTTACC	TP0_GAGAAATTCCTAGCTC	TP0_TCATGCCTCAGCGGAA	TP0_GCTTTCGCAACTGATC	TP0_TGTAACGCAGTTGGTT	TP0_ACTTTGTCACATTGTG	TP0_GAAACCTTCCTCCACA	TP0_CCGATGGCAACTCGTA	TP0_CGAGGAACAAAGCGTG	TP0_GGAATGGTCCGTCAAA	TP0_TGCTTGCCAGAATTCC	TP0_TCCTCTTTCCGGCAGT	TP0_AGTCACATCGTAGCTA	TP0_GCAGGCTCAACTTCTT	TP0_TTCAGGAGTCAACACT	TP0_ATCGATGAGCTGGTGA	TP0_TTGGATGGTGGTCAAG	TP0_TCATTACAGTAGCTCT	TP0_CTCAGTCTCAGCTAGT	TP0_GACTCAACAAGAGATT	TP0_ATTTACCCACTGCACG	TP0_CCGATGGAGGCATCTT	TP0_GAGCCTGGTCACAATC	TP0_GTGAGCCCAACTGCCG	TP0_GCCAGTGCAATAGTCC	TP0_GGGAGATAGAGTGGCT	TP0_CTCCTTTCAGTAGTGG	TP0_CTACCCAAGGGCATGT	TP0_AGTTCGAAGGTAAAGG	TP0_CACTGAAGTTCTGAGT	TP0_ATTACCTCAAGGTACG	TP0_CTACATTAGAGTTGCG	TP0_TGGGCTGCACCTTCCA	TP0_AGCGTATGTAGACAGC	TP0_TGATTTCTCGCCGAAC	TP0_GCAGCCAAGTCTTGGT	TP0_CATACCCAGTAATTGG	TP0_CTGCTCAGTCGATGCC	TP0_CGTGAATCACCACATA	TP0_ACTATCTCACAGTATC	TP0_TCAGTTTGTGAGTAGC	TP0_TGCACGGGTAGTCACT	TP0_ACATCCCGTGCCCGTA	TP0_GATTTCTGTCGTAATC	TP0_TTGGGTAGTTCCCAAA	TP0_ACGTTCCTCTCGGTCT	TP0_CATCCGTGTATACAGA	TP0_GTGAGCCGTATGTCAC	TP0_CGCAGGTAGAGTTGAT	TP0_GGAGGTAAGATAGGGA	TP0_AGTCACAGTTTGGGAG	TP0_GGCAGTCGTCACAGTT	TP0_GCCATTCGTGCAATAA	TP0_CAGAGCCAGCGTTCAT	TP0_ATAGACCGTCACTCGG	TP0_GAAGCCCGTGAGACCA	TP0_CCTACGTCATGAGTAA	TP0_CCACCATCAAGAGAGA	TP0_GGGCGTTGTCTACAGT	TP0_CGTCAAATCGGAGTGA	TP0_AACGAAAGTGTCCAAT	TP0_TTGGATGAGCTTCGTA	TP0_TGATTCTGTTGGGAAC	TP0_TTGGATGGTGTGTCCG	TP0_AAGCGAGCACAACGCC	TP0_CCTATCGTCGAGTGAG	TP0_AGACAGGAGGGATCGT	TP0_CGGGCATGTAGGAGTC	TP0_ATCGTGAAGAGTGTGC	TP0_GACCTTCTCCCATAAG	TP0_GGTCTGGCACCCAACG	TP0_TAGGTACTCGATTCCC	TP0_TGAGGTTGTACGCGTC	TP0_GATGAGGGTATACCTG	TP0_ACGGGTCAGGAACATT	TP0_CGTAAGTGTCCATAGT	TP0_CAGATACGTCCCACGA	TP0_GAAGCCCGTACCGTCG	TP0_GTAGGAGAGTAGTCCT	TP0_AACAGGGCACTACAGT	TP0_GCAGTTATCGGCTTCT	TP0_CAGATTGTCCGATCTC	TP0_CATACTTCACCGTGAC	TP0_TTCCTAACAAAGAACT	TP0_AGTTCCCAGGGTATAT	TP0_GTAACCACATCCGTTC	TP0_ATTCATCTCAGTCAGT	TP0_AACCTTTTCGTGCAGC	TP0_TGCACGGTCCAACCGG	TP0_ACTTTGTCAGGGAGAG	TP0_GTACAACGTATGGGAC	TP0_ACAGCCGGTAACTTCG	TP0_TAGGGTTGTCAGCTTA	TP0_GTCGCGACAAGCCCAC	TP0_ACCCTTGAGTTAGAAC	TP0_TCACATTAGGTACCTT	TP0_CGAGTTATCAAGTGGG	TP0_GCAGCCATCAACACCA	TP0_GGCTTGGCACAAGCAG	TP0_CCTCCAAGTCTCAAGT	TP0_AGGTAGGTCCGTATAG	TP0_TATGTTCAGTTGTAGA	TP0_TCCATCGAGCCTAGGA	TP0_ATCCCTGAGTGCACCC	TP0_TGATTCTTCATAGAGA	TP0_ATCGCCTTCTCCGTGT	TP0_GTTGAACAGCTTTCTT	TP0_AGCGTATTCAGCTTCC	TP0_AAAGGGCTCGGATTAC	TP0_CTGTATTGTGAATGAT	TP0_CATCCGTCATACTGTG	TP0_TCGCTCAGTACCACGC	TP0_TGAGGGATCACCATCC	TP0_TCATGGAGTCCAAAGG	TP0_TGTGGCGGTCATCGCG	TP0_TGCTCCATCGCTTACC	TP0_CAGATCAGTACCTATG	TP0_GGATGTTAGATGGCGT	TP0_ATCGTAGCAGCGACCT	TP0_CAACAGTGTTGATCGT	TP0_CGGAGAAAGAGTGTGC	TP0_AGTGTTGCACTGATTG	TP0_GTGCACGTCGTACACA	TP0_TCTTAGTAGACTACCT	TP0_GGAAGTGAGCCTGGAA	TP0_TCATTTGGTAGGGAGG	TP0_TTGCTGCAGGTTATAG	TP0_CGGAATTCATTGGATC	TP0_AGGTTGTGTTTCACTT	TP0_TGGAGAGAGTATGACA	TP0_TCCAGAATCATGAGTC	TP0_TCGGGCAAGAGAACCC	TP0_CTACAGATCGCCAGAC	TP0_ATCGATGCACGACGAA	TP0_AATTCCTTCATTTGCT	TP0_AGAGCCCCAAGGCTTT	TP0_ACTATTCGTCCCGGTA	TP0_GAAGGACTCTCTCCGA	TP0_TTATTGCCATGTCTAG	TP0_CTCAAGAGTCTATGAC	TP0_GGAGGATCACCCAATA	TP0_GGGTAGACAAATGCGG	TP0_GCACGTGAGCTCGGCT	TP0_TTCCAATGTGTCCGGT	TP0_ACAAGCTCACTGGATT	TP0_AAACCCATCGGAAACG	TP0_CGAGTTACACCTCTGT	TP0_ATTGTTCAGGGTTAAT	TP0_TCATGGAGTTTCCCAC	TP0_GCCCAGAGTATAGCTC	TP0_TGGTACAGTCCTTGTC	TP0_GTCATCCCAGCCCAGT	TP0_TTGGGCGAGAGTGACC	TP0_GTTGAACGTCTAGGTT	TP0_TGCAGATGTTTGTGGT	TP0_CCGGTAGGTTTACGAC	TP0_CCCTAACGTGTTCGTA	TP0_GACGCTGTCGCTGTTC	TP0_GGCGTCAGTATCGTTG	TP0_TCGTCCATCCGTGTCT	TP0_CATGCGGAGACTTGTC	TP0_TCCACGTAGGAAAGTG	TP0_CTTTCGGCACCTGAAT	TP0_ATGCATGCAGATCCTA	TP0_CGGACACGTTGTTGTG	TP0_CCCTCAAGTGAATGAT	TP0_CGGAGAAGTTCGTACA	TP0_AGCCACGGTGGGAGAG	TP0_CAGATTGCACGCTGAC	TP0_CCAAGCGAGTCGGGAT	TP0_GGGCCATTCTAACGCA	TP0_CTCCACACATGCCGCA	TP0_TCATTTGGTCTCCTGT	TP0_TAGACTGGTGTCCCTT	TP0_CTAACTTAGACCATGG	TP0_CACAACAGTACGAGTG	TP0_TCTCACGCACTGAGGA	TP0_TTCCAATCATTATGCG	TP0_GAGGCCTTCTCTGCCA	TP0_AGTCATGAGGTACAAT	TP0_GAGAAATTCAAACTGC	TP0_TGGGAAGAGAACAGGA	TP0_TCTATACTCATCCCGT	TP0_GAGGGATAGTCGGGAT	TP0_ACTTCGCGTGCAACGA	TP0_CTTCCGAAGAAGATCT	TP0_TACTTCAAGCGCCTAC	TP0_TAAGCACTCCTATTTG	TP0_GAGTCTAGTATCAGGG	TP0_TGTTCTAGTTGTTGCA	TP0_GTAAGTCTCGGCTTGG	TP0_CGATGGCCAGTTAGGG	TP0_CCCGAAGGTTAATCGC	TP0_CACTGGGCATGCAGCC	TP0_GGGTTTATCAACACCA	TP0_GGGTCACTCACGGAGA	TP0_ACTGATGCATCGTTCC	TP0_CGGGCATGTGCTTCAA	TP0_GTTCCGTAGCCATGCC	TP0_ACGTACACACTCATAG	TP0_CATGCAAGTTCTCTCG	TP0_TGATCTTAGCAAGCCA	TP0_TGTCCCATCTTTACAC	TP0_CTTCCGATCAAAGCCT	TP0_GCTGCAGAGTATCCTG	TP0_ACTACGACAACACGTT	TP0_TCGCACTAGAAATTCG	TP0_CTCCCTCAGCGTGCTC	TP0_CATCCGTTCCCATAAG	TP0_GCGAGAATCGGTAAGG	TP0_TGCGGCATCACGGGCT	TP0_GGGACCTAGAAGCGCT	TP0_CAACAACCAGAAATTG	TP0_ACAGAAACACCTGTCT	TP0_ATTGTTCAGAGAGTTT	TP0_TTGTGTTAGTTAGTGA	TP0_GTCCCATTCAGCTGAT	TP0_CTCTGGTTCACCTCAC	TP0_TCACGCTCATAATGCC	TP0_TAAGCCACAGTTTCGA	TP0_TAGTGCACATTGAGGG	TP0_ATGAGGGTCCACTTCG	TP0_CGATGGCCATAGAGGC	TP0_AGGTGTTCAAGCTGCC	TP0_ACTGATGGTGTGAGCA	TP0_TAGTGCAGTCGGCCTA	TP0_TGTTCATCACTGGACC	TP0_TCCATCGGTAGAGACC	TP0_GAGATGGAGAGAGCGG	TP0_CATACAGGTGTGACCC	TP0_ATTCTACAGTTGCTCA	TP0_AGGACTTTCGGACCAC	TP0_TCAGTTTTCTTCGCTG	TP0_TCAGTCCCACTCACTC	TP0_CTGGACGTCACATTGG	TP0_TTCCTCTCAGACCTAT	TP0_TCTGTCGAGCTCCGAC	TP0_ATCTCTACAGTGCGCT	TP0_CCTCATGAGGATGGCT	TP0_CGACAGCTCATCGCCT	TP0_GCCATTCCATATCTGG	TP0_GAGGGTAGTAATGCGG	TP0_GGCTTGGGTTGGTGTT	TP0_TACTTGTCATAGCTGT	TP0_TCACGCTTCAAGCTTG	TP0_GAAGGGTTCCATTGCC	TP0_TCCCATGAGTAACAGT	TP0_AGACCATAGTTTGCTG	TP0_AAACGCTGTCTAGGTT	TP0_CTGAGCGAGGAGACCT	TP0_CCGTGAGGTAGGAAAG	TP0_TGTTGAGTCTGACCCT	TP0_ATCGATGGTGCATTTG	TP0_GTGAGCCCAGCTTTGA	TP0_TGATCTTTCGACTCCT	TP0_CTCAGGGTCATGCCGG	TP0_TGTAAGCTCGTGTGGC	TP0_TATTGCTGTTCAAACC	TP0_TTCGGTCGTTCCTAAG	TP0_TCATATCAGGTTGGAC	TP0_TTTCAGTTCTCTCTTC	TP0_CACAACAGTCACTCAA	TP0_TAGGAGGCAAATGAAC	TP0_TTGTTCATCTTTGCGC	TP0_CGAGTTAAGTAGACCG	TP0_ATCGTAGTCTACGCAA	TP0_CGTAAGTTCACTTGGA	TP0_GGTTGTATCAACCTTT	TP0_GATGTTGAGTCCCAGC	TP0_GGTAATCCAATCGCCG	TP0_TGTGGCGCAATCGCAT	TP0_TTGGGATTCACCTTAT	TP0_ACCAACAGTATCAGGG	TP0_GTCGTAAGTATAGGAT	TP0_TCGGATACATTCACAG	TP0_GGGCTCAAGGACAGCT	TP0_TCCGAAAAGGGTTAGC	TP0_GTTGTAGAGGAACGTC	TP0_GTTACAGGTGTCTAAC	TP0_TAGACTGGTGAGTCAG	TP0_ATGCCTCCAAGTATCC	TP0_GCACGGTGTCTACATG	TP0_AATTTCCAGTGCGACA	TP0_CCCTCTCCAGCGTGCT	TP0_TTTGTTGAGGTGAGAA	TP0_AAAGTGACACCAGCTG	TP0_ATTTCACGTGCTATTG	TP0_AGAACAAGTTCAAAGA	TP0_GTATTTCAGGTCGTAG	TP0_GTGGCGTCATCCGAGC	TP0_TGAGGTTCATAGGTAA	TP0_CTGATCCCACGCTTAA	TP0_CCTCACATCACATCAG	TP0_GGGTATTGTTAGCTAC	TP0_TCTCAGCTCTAGCATG	TP0_GAATAGAGTGCAACAG	TP0_AGGTCATAGACATCAA	TP0_CCCATTGTCATACAGC	TP0_GTCCCATGTATGAAAC	TP0_GACCAATCATAACAGA	TP0_TATCTGTCAGATACCT	TP0_TGCAGGCGTCGCAACC	TP0_CCACCATCACAGTCAT	TP0_TCACGCTGTCACTTAG	TP0_GGGAGTATCATTCGTT	TP0_TGACGCGGTAGCTTTG	TP0_GCGGAAAAGCAGCAGT	TP0_CGATCGGTCTGAGGCC	TP0_CGGGTGTAGCAACTTC	TP0_GTGGGAATCGAAGGAC	TP0_AGTTCGACAACCACGC	TP0_TTAATCCCATCTAGAC	TP0_CAACAACTCCAAGGGA	TP0_GATCCCTTCTGCGGGT	TP0_TAACCAGCACTATGTG	TP0_AATTCCTCATTATGCG	TP0_GTTACGAGTGCCTTCT	TP0_ACAGCCGCATATCTGG	TP0_GGGCGTTCACTGGATT	TP0_CACTTCGCACCGTCGA	TP0_GTTGTAGTCATTGGTG	TP0_CTAAGTGAGATCCAAA	TP0_TCGGATAGTCAGGTGA	TP0_GAGGGTACAGCTGTCG	TP0_CTCCATGGTGTGAGCA	TP0_CGTTAGACACAGTCCG	TP0_AAGTACCGTGCTCTCT	TP0_AGAGCAGGTCTAGATC	TP0_GATCCCTGTTTCGCTC	TP0_CTACCTGAGATTCGCT	TP0_TGCTGAATCCTTCAGC	TP0_CTGCGAGAGAAGGCTC	TP0_ACTTCCGGTATGAGAT	TP0_TCAAGACGTTTGCAGT	TP0_TCAGCAAGTCGGAAAC	TP0_TCTTTGAGTTTAAGGA	TP0_ACTCTCGAGACATAGT	TP0_GGAAGTGCAGCTACTA	TP0_GATGACTAGTTGCCTA	TP0_ATCTTCAGTCCAGCAC	TP0_CGTTAGACATCAGCGC	TP0_GTGTTCCTCCCAGTGG	TP0_GAGATGGGTCTCAGAT	TP0_GGTCACGTCAGTGGGA	TP0_AGGGCCTCACTGCGTG	TP0_GTGGAGAAGCGCGTTC	TP0_CGAAGTTGTTCCGGTG	TP0_GCTCAAATCATCAGTG	TP0_AACAGGGTCCTAGAGT	TP0_CAAAGAAAGCTTAGTC	TP0_GGGCGTTCACTTACAG	TP0_AGTACTGAGGGCTAAC	TP0_GTGTGGCGTAGGCAAC	TP0_GGGACTCCAAGCTCTA	TP0_CATTCATAGGCTCACC	TP0_CATCCGTGTACGTTCA	TP0_TTTGATCGTCCAGCCA	TP0_CCCAACTTCTCAACCC	TP0_GAAGCGATCGCGCTGA	TP0_ACGTACATCCATCACC	TP0_CTCTCAGCAGGCCTGT	TP0_GGTCTGGAGTGGCCTC	TP0_TGAACGTCAACCCGCA	TP0_CATTCTAGTGAGCTCC	TP0_GTTACAGGTTACGTAC	TP0_CCTAACCTCTGGACCG	TP0_GGGTCACGTGTTCCTC	TP0_TGCGACGGTGGAGGTT	TP0_AGAACCTAGCTGCCAC	TP0_CTCTCAGGTTCCGCGA	TP0_GTCTCACAGAAGTCTA	TP0_CTATAGGTCGACATAC	TP0_GATCGTACATGTGCCG	TP0_ACACTGAGTTGCACGC	TP0_CATTCTAGTCATCAGT	TP0_TGCATCCAGACTCAAA	TP0_CATCCACAGTACTGTC	TP0_GGTAATCTCCATCCGT	TP0_TCGATTTCACTTGACA	TP0_CAACCAAGTTGTGCCG	TP0_AACCAACGTGCAAGAC	TP0_TGAATCGAGAGCAACC	TP0_TTTCAGTTCGTTCCTG	TP0_GAAACCTTCAAGCCTA	TP0_TGATGGTAGCACTTTG	TP0_TCCTCCCAGGTGCTTT	TP0_CTATCCGAGTTGAAGT	TP0_ATTCCTATCTCAGGCG	TP0_TGTGCGGCATTCATCT	TP0_TAGATCGGTACACGCC	TP0_TCTCTGGAGGCGTTGA	TP0_GGAAGTGCAGTGGCTC	TP0_GATGATCTCTTCACGC	TP0_CACATGAGTCGCCTAG	TP0_TCGTCCAGTGGTTTGT	TP0_AGAGAATTCTTCGCTG	TP0_TGGGATTGTACGGATG	TP0_CACAGGCGTGTAAATG	TP0_GTGCTTCTCTGTGCTC	TP0_TCCTAATAGTTGTAAG	TP0_CAATCGACAAGTGGAC	TP0_CTGGCAGGTTGGGAAC	TP0_TCTCTGGTCGTAGTCA	TP0_AGGTCTAAGCCTCACG	TP0_TGGTACACAGCTACTA	TP0_ATCACTTAGTGCAGCA	TP0_TCAATTCCAATCGCAT	TP0_ACAGAAACAGAGGCTA	TP0_GGAAGTGTCACGAACT	TP0_TCGCTCACATCGGTTA	TP0_GCCGTGAGTCTCTCTG	TP0_ATGGAGGTCTGTCCGT	TP0_ACGGGTCCACGACGAA	TP0_CGCCATTCAGTGCCTG	TP0_AAACGCTCAGCAGTTT	TP0_GAGTCATTCACGAGGA	TP0_CTGTACCGTGTTTGCA	TP0_ACAAGCTGTGGTTTGT	TP0_TGACGCGTCTAGCCTC	TP0_TCAGTCCGTTGGGACA	TP0_AAATGGAAGAGGGTGG	TP0_CAACCAATCGTGAGAG	TP0_TGCCGAGGTAGCTGCC	TP0_TCAATTCTCGCTAGCG	TP0_ATTTCTGGTTTAGAGA	TP0_GTTATGGTCGTAACAC	TP0_GTCGCGACACAAACGG	TP0_TGTACAGCAATCTGCA	TP0_GTTACCCGTGAGGATC	TP0_GATCCCTGTGCATCTA	TP0_TACGGTAAGCCTCTGG	TP0_ATCGATGTCAACTGAC	TP0_ATCGATGCATTGCCTC	TP0_TGCGGGTAGCTAGTTC	TP0_AACGTCATCACACGAT	TP0_TCTCCGACATCCGAGC	TP0_CACAGATTCCGCAGTG	TP0_GCTGGGTTCCGTGTCT	TP0_AATGACCGTCTGCAAT	TP0_CATTCTAAGACGCATG	TP0_TGCTTGCTCTTACCGC	TP0_GGGCGTTCAGGCTCTG	TP0_ATCTTCAGTCCCGTGA	TP0_ATTTCTGTCGAGTACT	TP0_GCGATCGAGTGTGTTC	TP0_TCAGGTATCTTAGTTC	TP0_CGGGCATGTCTGTAGT	TP0_GCCGATGTCAAGAGGC	TP0_ATCGCCTGTGCATGAG	TP0_ACTGTCCAGGCCCGTT	TP0_AGGTCTAAGTGTTCAC	TP0_TAACACGGTCATGACT	TP0_ACTTTCACAACTCATG	TP0_CCCTCTCCATTAGGCT	TP0_TGGTAGTAGATCCCAT	TP0_GGCAGTCGTCTTGCTC	TP0_GAGACCCAGCCAGTAG	TP0_TTCCGGTTCACCTGGG	TP0_GAAGCCCAGTCACGCC	TP0_CACTGGGAGCAATTAG	TP0_ACAGAAAAGTTAACAG	TP0_GTTGTCCGTCTACAGT	TP0_TTACCATAGTCAGAGC	TP0_TAGCACACACTCCCTA	TP0_AAGTCGTGTTGTTGCA	TP0_ATAGAGACAACCTATG	TP0_TGCTGAATCCTAAGTG	TP0_TTCTTGACAATAGTGA	TP0_ACTTATCTCAGATTGC	TP0_TTCTTGATCTTCGGTC	TP0_CTACTATAGTGCGCTC	TP0_TGCTTGCTCTTCGATT	TP0_GTGGAAGAGGTGCCTC	TP0_AACCTTTCATATCGGT	TP0_TGTCCACAGCCTTCTC	TP0_CTTCTAAAGAAACTAC	TP0_TCAGTCCCACAGTCGC	TP0_TAGGGTTTCACTGTCC	TP0_GTCCACTAGCACACAG	TP0_TTCCAATGTGCCTTCT	TP0_TCTGGCTAGCAACAGC	TP0_CAACCAAGTGGCTCTG	TP0_CTCAGAAAGGATACAT	TP0_GGTAACTAGACTGTTC	TP0_TCAGCCTGTGTAAATG	TP0_TCGAACACATGATCTG	TP0_ATCCATTAGACCACGA	TP0_CACAACATCTGCGGCA	TP0_ATATCCTCAAGAGATT	TP0_GCCCGAATCCAAATGC	TP0_TCATCATCAGTAACAA	TP0_ACTGTCCAGGAAGTGA	TP0_CAGTGCGGTGAGTGAC	TP0_ACATTTCTCCTAAACG	TP0_AGCCAATGTATCTCGA	TP0_ATTTCTGAGGCATGCA	TP0_GGAACCCGTTCCTTGC	TP0_GTCTTTACAACCAACT	TP0_TTCTTGAAGAAGAACG	TP0_ATCCACCCAACGTATC	TP0_TACGTCCTCCTACCGT	TP0_GAGAAATTCTAAACGC	TP0_TGTGGCGAGCAGTAAT	TP0_CTAACCCGTACCGGAA	TP0_TTACAGGAGAACTGAT	TP0_CGATGCGCACACGTGC	TP0_ATGGGTTAGCTAGATA	TP0_ACGTAACTCGCTAAAC	TP0_CTCGAGGGTTATCCAG	TP0_AGAGAATAGCTTCATG	TP0_TCTACCGCAAGGTCGA	TP0_GTTACAGCAAAGAGTT	TP0_ATTCGTTCATGACGGA	TP0_TGCGGGTTCTGGGATT	TP0_TGATCTTAGGTCCGAA	TP0_CCTAAGATCCGCGGAT	TP0_CACAGATCATGAAGCG	TP0_ATTCAGGAGTGTACCT	TP0_TTTCATGAGTTGGAAT	TP0_TCGCTTGGTCGAATTC	TP0_TCCTCCCAGGAGGTTC	TP0_GACGTTAAGTCCTACA	TP0_TTCCACGAGAAACTCA	TP0_TCTTAGTTCGTTCCTG	TP0_CAATTTCAGGAACTCG	TP0_GATCACACACTCCGAG	TP0_GCATCGGAGGAAAGAC	TP0_GTTCTATAGTAGGATT	TP0_TGGATCAAGCCTGCCA	TP0_TGGGTTAAGATAGGGA	TP0_ATGATCGAGCCTGACC	TP0_CCACCATGTTTGCCGG	TP0_GTGTAACAGGAGGTTC	TP0_CTGCAGGAGTTCCAGT	TP0_GTAACCAGTAGAATAC	TP0_TGGGAAGGTCATCTAG	TP0_ACATCCCAGGGCGAGA	TP0_CGTTGGGGTCAGTCTA	TP0_AATGGAACAACCACAT	TP0_GGTTAACTCATCGCTC	TP0_AGTCATGGTTGTCCCT	TP0_TTTGACTAGCGCACAA	TP0_CTCTCAGTCAAGTGTC	TP0_GGGATGACAGAGCGTA	TP0_TCCTCCCGTTGACGGA	TP0_CACAGGCTCGGTTCAA	TP0_TGATTCTCACTTCCTG	TP0_CTGATCCCATTAAGCC	TP0_GGGCTCACATAATGCC	TP0_GCGATCGCATGTTCAG	TP0_GGGTAGACAATGTCTG	TP0_TGGAGGAGTTTACTGG	TP0_TTTGGTTCAAGGCCTC	TP0_TTTCGATAGACGAGCT	TP0_GCGGATCAGCAGGGAG	TP0_TCTACATCATAGATGA	TP0_CTGAATGCAGTTGTCA	TP0_ACATCGAGTGATACCT	TP0_TGGGCGTAGTCATGGG	TP0_CTATCTAAGAAGCTGC	TP0_TGTTTGTAGAGTGAAG	TP0_ATGGGTTCAAACTCGT	TP0_CACGTTCAGGCATCTT	TP0_TGCAGGCAGGCACCAA	TP0_GAGACCCAGTATGACA	TP0_TCATTTGAGAAGATCT	TP0_CCACGTTGTACCGTGC	TP0_CTGCAGGGTCCTGTCT	TP0_TTACAGGTCCGGCAGT	TP0_TCCTCTTAGAAGCTGC	TP0_ATTTCTGAGACCTCAT	TP0_TAAGCGTTCGCTGCGA	TP0_TCTTTGAGTGGCCACT	TP0_TGGAACTTCCTGTACC	TP0_TCAATTCGTGTAACGG	TP0_TCGGGCACACAGAGCA	TP0_TGATCAGTCGTAGGGA	TP0_TCCTAATCAACACGAG	TP0_TTGCCTGAGTAACGAT	TP0_TCCTAATTCCGAAGGA	TP0_TGGGCTGCAGAACTCT	TP0_GGCTTTCAGTAGTCCT	TP0_AGACTCATCATGCCAA	TP0_ATTACTCGTACCCAGC	TP0_TATTTCGTCGGTTGTA	TP0_TTCCTTCGTCAGTCTA	TP0_GCTGCAGCAAGAGCTG	TP0_GTGTGGCAGGCGACAT	TP0_TTTCCTCAGCTGTCCG	TP0_TTCCTAAAGAGTCCGA	TP0_CTGGACGCAATCGCAT	TP0_TACCCACTCAGTCCGG	TP0_ATCGCCTGTTCTAAGC	TP0_CGATGGCTCCATCTGC	TP0_CCGGTGAAGATGAAGG	TP0_GGAGCAAAGCCGTAAG	TP0_ACGATGTTCCACAGCG	TP0_GGAATGGGTTTGATCG	TP0_GGCTTTCTCGTGTGAT	TP0_ATTCCCGCAACGTTAC	TP0_GCATCGGTCGGCATCG	TP0_TGACGCGTCGATAACC	TP0_TACGCTCTCCTTTGAT	TP0_CGGTCAGTCCGCTGTT	TP0_CCGAACGAGAAGCCTG	TP0_TTCATGTGTTGCCGCA	TP0_CATTGTTCACAGACGA	TP0_CACTGTCGTAACAAGT	TP0_TGACGCGGTGGATCGA	TP0_GCCCAGAGTTCCGGTG	TP0_CTCATGCGTCAGTCTA	TP0_TTCGGTCAGGTCTTTG	TP0_GACGCTGAGACTCATC	TP0_TCGTGCTCAGGACATG	TP0_CAGCACGCAATCTAGC	TP0_TTACAGGTCCGACGGT	TP0_ATTTACCAGTATAGAC	TP0_GAAGCCCAGCACCGTC	TP0_GAGACCCAGAAACTCA	TP0_CTAGACAGTACCTAGT	TP0_GAAGGACCAGGATTCT	TP0_ATGGGTTTCAACCCGG	TP0_GACATCAGTTAAAGTG	TP0_AAGGTAATCATGGCCG	TP0_GAGCCTGGTTAATGAG	TP0_CTGGCAGGTTCGGCTG	TP0_GGAGAACCACACTTAG	TP0_ACAGCCGCACATAGCT	TP0_CTCAATTGTAACGATA	TP0_GAATCGTTCATCGCAA	TP0_TCTGGCTAGGAAAGGT	TP0_TACTGCCGTTGCCGAC	TP0_GAACTGTGTCACTCGG	TP0_GCCATTCAGAGTCAGC	TP0_GAGTGTTTCGTCTCAC	TP0_GTAATGCCAAGCACCC	TP0_GATTCGATCTACGGGC	TP0_CACCAAACATTCTCTA	TP0_AGTACTGGTGGACCTC	TP0_CGTCAAATCGGTCATA	TP0_CTTTCAAGTGTACAGG	TP0_TCACACCCACATACTG	TP0_AGTAGTCCACCATATG	TP0_ACCTACCCAACCGCCA	TP0_GGAGGTAGTGCGTGCT	TP0_CCTCCTCAGGTAGCCA	TP0_CTGCGAGTCTTTCTAG	TP0_TCATGAGAGTTACGGG	TP0_TACATTCAGTTAACGA	TP0_CCCAACTAGAAGCCAC	TP0_TCAAGCAGTGAATAAC	TP0_GGGAAGTTCTGTCGCT	TP0_AAGCCATCATCGTGCG	TP0_CAGCAGCAGACGCATG	TP0_CTAGACACACGCCAGT	TP0_AGATAGACACTCCTTG	TP0_TGACCCTGTACCACGC	TP0_AGGGCTCGTCACAGTT	TP0_CCAAGCGAGCACCCAC	TP0_CTGAGCGAGGATCACG	TP0_CTCCAACCACGACGAA	TP0_GTGGCGTGTGGTCAAG	TP0_GTGGTTATCGATTGGT	TP0_AGCGCTGTCGTAACTG	TP0_GTGGCGTGTACCTATG	TP0_ATCCCTGGTTAGGCTT	TP0_CGCCAGAGTGATGTAA	TP0_CTCAATTGTACGAGCA	TP0_CAGATTGTCTTCGATT	TP0_CTCGAGGAGGTAGACC	TP0_GACTGATCATCGTTCC	TP0_GTCTAGAAGGTGCTTT	TP0_CTCTCAGTCGGTCTGG	TP0_CGCCATTCAATCGCGC	TP0_CTCACTGGTTAGGGTG	TP0_CGAGTGCAGGTATCTC	TP0_CTTTCGGCATGCCATA	TP0_CAGTTAGCAATGTTGC	TP0_ACGTCCTTCGACGATT	TP0_CTCCACAAGCAGCGAT	TP0_CCCGGAAAGCGAGTCA	TP0_TGCACGGGTCAGTCCG	TP0_AGTAGTCTCGGTCACG	TP0_CTACGGGAGTATGGCG	TP0_GGGATGAGTAGTCGTT	TP0_CCGAACGCAGGGTTGA	TP0_GGGACCTAGATCACCT	TP0_GCCATGGTCGTAATGC	TP0_GGTGAAGTCACGAACT	TP0_CTCCCTCTCCAACTGA	TP0_CCGCAAGAGTCTAACC	TP0_AGTTCCCGTTGTTGAC	TP0_TTTGACTGTTGGACCC	TP0_ATCCTATAGTTAGTAG	TP0_ACATCGATCGCACGGT	TP0_TCCGTGTGTCCAGCCA	TP0_CTACGGGTCGCTTGAA	TP0_ACTGTGACAGGTCCCA	TP0_ACCCTCAGTTGAGGAC	TP0_ATGGGTTTCTGCTGAA	TP0_CTCCTTTTCGAATCCA	TP0_CAACAACGTATAATGG	TP0_AAGCATCCAGAAACCG	TP0_TACCCACAGCTGCCAC	TP0_CAGATTGTCGCCTCTA	TP0_CGAGGAAAGCATCTTG	TP0_CGGGACTTCTCATTTG	TP0_CGATGCGTCACTGTCC	TP0_GATCGTAAGAGTGTTA	TP0_TCATGGAAGCCATGCC	TP0_TGAGTCACAGTCAGTT	TP0_ACTGTGAGTTAGAGAT	TP0_CTTCTAACAGACACAG	TP0_GCCATGGGTTCCGGTG	TP0_TGCTCGTAGATTGTGA	TP0_TGCTCCAGTCACCGCA	TP0_CAGCAGCCACTCATAG	TP0_ACTGCAAGTAGACGTG	TP0_GCATTAGGTTGTATGC	TP0_GACTCTCCATTGAAAG	TP0_GTTCTATGTCGAGTTT	TP0_TCACATTTCTCTATAC	TP0_GCACTAAAGGTCCCTG	TP0_CATTCATCATAATCCG	TP0_CATACTTAGCCAAGGT	TP0_TTTGGTTAGGCCTTGC	TP0_AGATGAAGTGGCGCTT	TP0_CATCAAGCAGTGGCTC	TP0_TGGTACAGTATGAAAC	TP0_TAAGCACGTTCCAGGC	TP0_CTACTATTCTCGTGGG	TP0_CTGTATTCACCAGCTG	TP0_TCCCATGTCAGTGTCA	TP0_TCACAAGCAAGGGCAT	TP0_AACCAACAGGGTAATT	TP0_TCATGCCGTACGGATG	TP0_GAACACTTCGTTCTGC	TP0_GCCGATGGTTGAGGAC	TP0_ACGTACACAGTTGCGC	TP0_ATCGCCTTCGGAGTGA	TP0_TAAGCGTAGTGGCGAT	TP0_TGGAACTCAATACGAA	TP0_GATTCTTCACTAGGTT	TP0_ACGTACACACTACGGC	TP0_ATTCTTGGTACAACGG	TP0_GGGTGAATCCGAGGCT	TP0_TCTACATCAAATCAAG	TP0_CAGTGCGCAGAAGCGT	TP0_GCTCAAACATACATCG	TP0_CCGGGTACACGTCTCT	TP0_ACCAAACTCTGAGAGG	TP0_AGTTCCCAGGCCCAAA	TP0_CAATACGAGGCATGGT	TP0_TGAGGTTCATCCTAAG	TP0_AACAACCTCTCACGAA	TP0_TGGAGGAAGGCACTCC	TP0_GTTAGTGTCTCATGCC	TP0_AAACGCTTCCCGAGAC	TP0_TTGGGTATCAGTCCGG	TP0_CAAGGGAAGCCTCTGG	TP0_TCAGCAAAGATAGGGA	TP0_GTCCCATGTCAATGGG	TP0_AAGGAATTCGTGTGGC	TP0_CAGGTATGTGGTGATG	TP0_TCGGGCATCACTGGGC	TP0_CCTGCATAGCTTTCTT	TP0_GTTACAGAGTAATCCC	TP0_CCACTTGCAAGCGGAT	TP0_ACATCCCAGGTTAAAC	TP0_GCCTGTTGTACAGTTC	TP0_TTGTTGTAGCAACTTC	TP0_TAATCTCTCTTTACAC	TP0_GTAAGTCTCGGCTTCT	TP0_CCCGAAGGTATCTCTT	TP0_CTACATTAGATAGCTA	TP0_GAGCCTGAGCTTAAGA	TP0_GGGATCCCAGAATTCC	TP0_CACTGGGCAATCGCGC	TP0_TGTCCTGCAAGGAGTC	TP0_GATCGTAAGCCTTCTC	TP0_TCAAGTGCAGACCGCT	TP0_GCGTGCACATACAGGG	TP0_GTCTGTCAGACAGCGT	TP0_ACGATGTAGCATGCAG	TP0_TTAGGCAAGCGTATAA	TP0_GATAGAAAGGCTCCCA	TP0_TTCTGTAAGGATTTGA	TP0_TTGACCCCACACAGCC	TP0_TAACCAGGTACGGGAT	TP0_TAGGTACGTTGGAGGT	TP0_GAGTGTTCACACCTGG	TP0_TGAGGAGTCCTCGCAT	TP0_AGTTCGAAGGTGCTTT	TP0_CGATGCGAGGGCAGGA	TP0_GTTGTCCCAAACACGG	TP0_TCTGGCTAGAGTTGTA	TP0_CTCATGCGTTGGGAAC	TP0_GTGTTAGGTAGTCTTG	TP0_ACGGTCGCACCAATTG	TP0_CTTCTCTTCTGGGCGT	TP0_ATACTTCGTAACGCGA	TP0_AGTTCCCAGAGGTCAC	TP0_TGAGCGCGTTTGGCTA	TP0_AACCACACAACCCGCA	TP0_TCAGGTATCTCCAAGA	TP0_CATCCGTTCAGAGTTC	TP0_CCTCATGGTGATTCAC	TP0_TCATTTGCAATGAAAC	TP0_ATACCGATCTGCTAGA	TP0_CCTATCGAGGTAATCA	TP0_CACAGGCCAGGCGATA	TP0_TGTAAGCAGCTAGTTC	TP0_CATTTCAAGTAGTGCG	TP0_TACTTGTAGAAGTATC	TP0_TGTTGGAGTGGTCAAG	TP0_CCGGTAGAGCGAGGAG	TP0_AAACCCAAGTGCCGAA	TP0_GGTGTTATCGCACGAC	TP0_AGATCCAAGTAAAGCT	TP0_CAACGGCGTCTGTCAA	TP0_ACGTAGTAGACATACA	TP0_TTTAGTCCACGGCGTT	TP0_ACTGATGTCGGCACTG	TP0_AAAGGTACATTAGGCT	TP0_GACCTTCAGATCGGTG	TP0_CAGCACGTCGTGACTA	TP0_GTTCGCTCAATTAGGA	TP0_TTCATTGAGCTCGAAG	TP0_TATTGCTTCGCATTAG	TP0_CTCCACAAGCAGCAGT	TP0_ACTGCAAAGCAGAAAG	TP0_ATTATCCGTGTTAACC	TP0_GCCATTCAGGTCGCCT	TP0_TGAGCATAGTGGTTAA	TP0_CCCTCAAAGTTCGGTT	TP0_GGAACCCCAAGCGAAC	TP0_CACTAAGTCTGTTGGA	TP0_GAAGTAAGTTAGGGTG	TP0_CGTCAAAAGGCACAAC	TP0_AGGATCTTCGACGACC	TP0_TCGGTCTAGGTGCCAA	TP0_GAGTGAGTCATTCACT	TP0_AGTACCAGTACCATAC	TP0_GAAATGATCTCAACCC	TP0_ATCACTTTCGGTGTTA	TP0_TCATATCCACTTCCTG	TP0_AACCAACTCTCGTTTA	TP0_TGCATGAAGTATGGAT	TP0_CTGTAGATCACGACTA	TP0_ATCTCTATCAACTGGT	TP0_TCATACTAGACTACGG	TP0_CGTAAGTCAGTAGTTC	TP0_TGACAGTTCTGGAAGG	TP0_CCAATGATCTACCACC	TP0_AGGTCTACAACACAAA	TP0_GCCGATGCATCTGGGC	TP0_TCGATTTCATAGGTTC	TP0_TTAGGGTAGTAGCATA	TP0_AGCTACACAACAGAGC	TP0_GTACAACCATGACTGT	TP0_CCAATTTAGCGATGGT	TP0_CCCATTGAGCTAGAGC	TP0_CATTTCAGTTGTTTGG	TP0_AGGACTTCAGATAAAC	TP0_AATAGAGCATGGGATG	TP0_TGGTTAGCACGCCACA	TP0_TCATTTGCACCGAATT	TP0_TAACGACTCGCAAGAG	TP0_AGCCACGAGCTGTCCG	TP0_ACACAGTAGTGCGTCC	TP0_TCCTTCTCACCATATG	TP0_GAGATGGTCCGCAACG	TP0_GGTCTGGTCGTGGACC	TP0_GAGGCCTCACATTCGA	TP0_TGGATCAAGTAAGAGG	TP0_AGGACGAGTTGTTGAC	TP0_GACCCTTCATAGAATG	TP0_GGGTTTACAATGGCAG	TP0_TGTCCTGGTCGTTATG	TP0_CGAATTGTCAATCTCT	TP0_CTTCCGAAGTGGTGAC	TP0_TTACGTTGTACAGTCT	TP0_TTACTGTGTTATTCCT	TP0_GTGGAGAGTAGAGTTA	TP0_CGGGTCAGTACCTTCC	TP0_AAGACAAGTGCGAGTA	TP0_ATCGTCCCATATGCGT	TP0_CAACAACAGCAATAGT	TP0_ATGGGTTAGCTCCGAC	TP0_TAAGCCATCAGTCAGT	TP0_GAATAGATCAATCTTC	TP0_GACATCAAGGTTGGTG	TP0_ACATGCAGTCACGACC	TP0_AACAGGGGTTGCGGCT	TP0_CTACAGAAGTCAGGGT	TP0_CCGTGAGGTTTGGAAA	TP0_CAGCCAGAGGATTCCT	TP0_AATTTCCGTCGCGGTT	TP0_TGCATCCGTGTGTGTT	TP0_ACAAGCTTCCATCAGA	TP0_CCCTGATTCAAGCTTG	TP0_TTGAACGGTGCGTGCT	TP0_AGATAGAGTTATTCTC	TP0_TTCGGTCCACGCTGTG	TP0_AACGTCACATCATTTC	TP0_GCATCTCTCCACGTGG	TP0_GATCGTAGTACCCAGC	TP0_TTGAACGGTGCCCGTA	TP0_TTAGTCTAGATTACCC	TP0_TAACACGCATATCGGT	TP0_GACGTTACAAGGAGTC	TP0_AAGCATCTCTATCACT	TP0_TTTCCTCTCGACCACG	TP0_CTGTACCAGACTTCAC	TP0_GACGTTAGTAACATAG	TP0_GAAGCGAAGAGATTCA	TP0_TACGGGCTCGAAGTGG	TP0_ATATCCTTCCTCACTG	TP0_TTTACTGTCTTAGCCC	TP0_TACATTCAGCTCTGTA	TP0_GCTGCAGGTTCAATCG	TP0_AAATGGATCGAGCTGC	TP0_AGGATCTGTTACCCAA	TP0_AGCGTATCACCGAATT	TP0_GCGGAAAAGCATGCAG	TP0_GTAGAGGCATCGATGT	TP0_TCCCACAAGAGCACTG	TP0_CAACAACTCTGAGAGG	TP0_ACATCCCGTACTTGTG	TP0_CCTACGTGTGGTTTAC	TP0_CTCCGATTCCGCAGTG	TP0_GGAACCCGTTAGGACG	TP0_TGTTGGAGTGAGTAAT	TP0_GGTTCTCGTAGCGTTT	TP0_TCCGTGTGTATCGAGG	TP0_CGAGAAGAGGAGCAAA	TP0_GTAGATCTCATCTACT	TP0_TGTGCGGGTATCACCA	TP0_CTCCTTTCAACCAACT	TP0_GGGCTCACACTAGGTT	TP0_CTCATGCCACCTTCCA	TP0_GGGTATTCAACACACT	TP0_TCAGTTTCAGCTACTA	TP0_CCAATGACAAGAGGTC	TP0_GTAATCGGTAATACCC	TP0_GTGAGTTCACTTACAG	TP0_TGTTTGTCACCTTCGT	TP0_TCTGGCTGTACCTGTA	TP0_TGTCAGATCCGGTTCT	TP0_CCATCACCATGTGGCC	TP0_TTGAGTGGTGGCCCAT	TP0_GCTGGGTCACCCTTAC	TP0_AGGCTGCTCGGTGCAC	TP0_GGAACCCGTACCGTGC	TP0_GTGCAGCTCACTGATG	TP0_TGATTCTTCTTTGCAT	TP0_AATGACCTCGAGTGAG	TP0_GATCACAAGAAGAGCA	TP0_AAAGGATAGCCGATTT	TP0_GTAGAAACACTATCCC	TP0_GGGCCATTCATAGACC	TP0_GTGGAGACATCATTTC	TP0_GGTCACGTCCATCCGT	TP0_CTGTCGTCAGCTGTAT	TP0_CTGTCGTAGATTGACA	TP0_CCCTCAATCTAGGCAT	TP0_AAGTTCGCAGCTTCGG	TP0_ATGCGATGTCAGTTTG	TP0_ATCCACCGTCCTACAA	TP0_ATTCACTCAAGTATAG	TP0_AACGAAAGTCGAGATG	TP0_GTCTTTACACGCACCA	TP0_GCATCTCGTGTTAACC	TP0_CTAACCCTCCCGAGTG	TP0_GTAAGTCAGCTCCCTT	TP0_AGCTACAGTCTCTCAC	TP0_AGAGCAGTCCTTATAC	TP0_CATTGAGGTGATACCT	TP0_CTCAGTCCATCGATCA	TP0_TCTCTGGAGCCTGTGC	TP0_CTCATCGCACTGGACC	TP0_TGACGCGTCCGGGACT	TP0_TAAGCACAGGCGTTGA	TP0_GAAGAATTCACTCGAA	TP0_TCACGCTCAAGGGTCA	TP0_ATTTCACAGGTAAACT	TP0_ATAGGCTAGGTCTACT	TP0_TCAGGTACACTAACCA	TP0_CATGCTCGTCAGGAGT	TP0_ATCCACCGTCTACGAT	TP0_GAAGTAACATCGATGT	TP0_AACCTTTCACGTTCGG	TP0_GACTATGTCCACGTCT	TP0_TGCTGAAAGAAGTGTT	TP0_TACAGGTCACGGTAGA	TP0_TCTTCCTGTCTACAGT	TP0_GCATCTCGTCTCAGGC	TP0_CCGATGGTCTGGTGCG	TP0_GCCCGAATCTGCCTCA	TP0_AATTTCCCACTCCTGT	TP0_AGGTGTTAGATTGAGT	TP0_CTCTCGACACAATCTG	TP0_CTGCCTAGTATCAGGG	TP0_ACCACAAAGTTCTCTT	TP0_GGTAATCAGTGTAGAT	TP0_GTCATGAGTTCTATCT	TP0_TCCTCCCGTCGCATCG	TP0_GGGTATTAGTTGCGCC	TP0_AGCCAGCGTCTTGCTC	TP0_ACAAGCTAGGTAATCA	TP0_CATGCTCAGTAACGAT	TP0_TTTGATCTCATGAGTC	TP0_CTCAGGGCATCCCACT	TP0_TTTGTTGCACTAGGCC	TP0_CCTGTTGCAGCGTATT	TP0_TGTCAGACATTGCAAC	TP0_ACATGCATCTTGCAGA	TP0_CATCGGGCACCGTGAC	TP0_GACTATGGTGCTCTCT	TP0_CATCGGGTCACACCCT	TP0_AAAGTGAAGGAGAATG	TP0_CGTGATAAGGCTAGCA	TP0_GAAGTAAAGAATCGAT	TP0_ACTGATGAGCCTAGGA	TP0_CCACAAAAGCTGAAGC	TP0_CCGGTGAGTCCAAATC	TP0_TTGAACGGTAGACGTG	TP0_AATTCCTTCGATCCCT	TP0_CTACAGAGTCCACTCT	TP0_CTGTGGGGTTGGAGGT	TP0_CCTACGTCATTCTCTA	TP0_GCAACCGCACAAAGTA	TP0_TATTGGGTCGCTACGG	TP0_AGACCCGGTAGCTGAG	TP0_CAGAGCCTCCATTCAT	TP0_GAAACCTAGAAGCGCT	TP0_CACTGAACACCTCAGG	TP0_TTCTAACAGCGCTGCT	TP0_ATACTTCTCTGCGTCT	TP0_CCGTGAGGTCTGTAGT	TP0_CTCCAACGTGTCCTAA	TP0_CAGAGCCGTCAGCTTA	TP0_TCCTCGATCTGAATCG	TP0_TCGCAGGTCCGTCACT	TP0_GCCCAGATCGCTTAAG	TP0_TCGGTCTTCTGAGAGG	TP0_CGCCAGAAGGAAACGA	TP0_GCTGCAGCATCAGTGT	TP0_TACCTCGTCCCAAGCG	TP0_CCAATTTTCGTTGCCT	TP0_AGTAACCTCTAGCAAC	TP0_ATACTTCAGTTGTCGT	TP0_AGTCACAAGCGCATCC	TP0_CCACACTTCCTACCGT	TP0_CGGGTCAGTATACCTG	TP0_CATACTTAGGCATTTC	TP0_AAGGTAAAGTCAACAA	TP0_TTGTTTGAGTAGTCTC	TP0_GATGATCCAGGCACTC	TP0_GAGATGGGTGTCTAAC	TP0_CATTCATGTTACACTG	TP0_TGCGGGTCAGAGTCAG	TP0_CTGCGAGAGCCTGAGA	TP0_GTTATGGGTTCCCACT	TP0_TTACAGGAGTCACACT	TP0_GTTCTATTCAACCTCC	TP0_CGCATGGTCTGGGCCA	TP0_CTAGACAAGCATTTCG	TP0_ACGGGTCTCTAGGCCG	TP0_CTAACCCGTTAACCTG	TP0_GGCTTGGAGTTGAAAC	TP0_AACCTGATCTACAGGT	TP0_TACTTGTCAGTTGAAA	TP0_TGTGGCGAGACTTCCA	TP0_AATCGTGTCAAGTGTC	TP0_AAGACTCAGGAGAGTA	TP0_TAGACCAAGACTTAAG	TP0_CCCTCAATCTAGCATG	TP0_GTAGTACGTTCAGCTA	TP0_GGGCTACGTGTTAAAG	TP0_CATTCATCAAGCACCC	TP0_TATGTTCAGCGACCCT	TP0_ACTGTGATCAGAATAG	TP0_TCCACCACAGTGTATC	TP0_TGTGTGAGTTTACCAG	TP0_GGGTCACTCAGAGCGA	TP0_TTTATGCTCACGTAGT	TP0_TCCTAATAGATTGTGA	TP0_CAACGGCCAGCTAACT	TP0_GAGAGGTTCAAGCTGT	TP0_CTGGCAGAGTTGAAAC	TP0_TACTGCCCACCAAATC	TP0_CAATTTCTCGGAGTAG	TP0_CGAGAAGCAAGCTGTT	TP0_AGCCAGCCATCAGCAT	TP0_AGTAGTCCACCTGCGA	TP0_CATTCCGGTCGATTTG	TP0_GTGCTTCCACCATTCC	TP0_CATACAGAGAGTCTGG	TP0_TGGGCTGGTTCTGACA	TP0_GGATCTAGTATGCGTT	TP0_CACTGGGGTAGTGGCA	TP0_GTCAAGTCACGTTCGG	TP0_CTGAGGCCAGGTCTCG	TP0_ATTCCTAGTCGCCTAG	TP0_CATGGTATCCTACGGG	TP0_ACTATTCCAGGAGGTT	TP0_TGAATGCCACCTTCCA	TP0_AGTTCCCGTCAGCTTA	TP0_AGTGACTTCTATGCCC	TP0_GACAGCCTCCATAGGT	TP0_AGAACAATCTGCACCT	TP0_AGGTCTATCCCGTTGT	TP0_GTTGCTCTCTTCTCAA	TP0_GAAGAATAGTCAACAA	TP0_TCTTCCTGTGTCCTAA	TP0_CTGCAGGCATCAGCAT	TP0_AGACACTCACCAACAT	TP0_CAACCTCTCTTCTGGC	TP0_CGAGGCTCAACTTGCA	TP0_GACATCATCTGGACTA	TP0_CTCCAACCAGGACGAT	TP0_CTAAGTGAGTCTCGTA	TP0_TCAGCCTTCACCTACC	TP0_GCTTTCGTCAGTCTTT	TP0_CATTCTAAGTCATACC	TP0_CCAATTTTCGAACGCC	TP0_GTGAGCCAGTGTTCAC	TP0_TCCATGCCATAATCGC	TP0_ACTTCGCCAACTTCTT	TP0_ACAGCCGCAATTTCCT	TP0_GAGGCCTAGTCTAGAA	TP0_TTAGGCATCCACGTAA	TP0_GAAACCTAGAGGATCC	TP0_GCATCTCCATATAGCC	TP0_TACAACGTCCTACACC	TP0_CAACCAAGTTGAATCC	TP0_TTACCGCCATACTTTC	TP0_ATTCTACCAGATGCGA	TP0_CTATAGGTCATCACCC	TP0_AATCGACCATGACGGA	TP0_AGACAGGAGTGCAACG	TP0_ATTACTCTCGATACGT	TP0_AACACACAGCCAACCC	TP0_TCCTGCAAGAGAACCC	TP0_TCATTTGTCCAACCAA	TP0_TTACTGTTCACCTGTC	TP0_AGAAATGCAGCTTTGA	TP0_TCCTCCCCAACCACAT	TP0_GGCAGTCCATGACGAG	TP0_CTGGTCTTCTCCGCAT	TP0_ATTTCTGCAAGCCTGC	TP0_AAGACTCAGACCCTTA	TP0_AGCATCATCACTGATG	TP0_GAATAGAAGTTAGTAG	TP0_CTTCTAAGTCTGCCTT	TP0_GATCCCTAGCACAAAT	TP0_CATTTCACATACAGAA	TP0_TTCCACGAGTCCCTAA	TP0_AACAACCGTCCTACGG	TP0_AGAAGTACAGCACACC	TP0_AGTCTCCAGCTAAACA	TP0_GTTTACTAGCCTCTCT	TP0_TCAGGTATCACACGAT	TP0_TCCACCAGTCTAACGT	TP0_TCTATACCAAACGGCA	TP0_AGACCATTCTGATGGT	TP0_TTATTGCAGTCGGCCT	TP0_AACGAAACATCGGCCA	TP0_GAAGGACAGCACCCAC	TP0_GATTGGTGTCAGACTT	TP0_ACTGCAATCTCCTACG	TP0_GTATTGGTCCAAGCCG	TP0_TCATATCCAATACCCA	TP0_AATTTCCGTTCTTAGG	TP0_TTGCATTGTGATAGAT	TP0_TGCTTGCTCGCCCAGA	TP0_CCACTTGTCTTCTAAC	TP0_CAAAGAAGTAGTCTGT	TP0_TACAGGTTCCTACACC	TP0_TCGCTTGAGGGACCAT	TP0_AGCTACATCGTTAGAC	TP0_TCTCCGATCGGCTCTT	TP0_TCACACCGTCAGACTT	TP0_CCAATGACAGCATACT	TP0_CTTAGGACAGAATCGG	TP0_CCACACTAGTTTCGGT	TP0_ACTCCCAAGTTAACGA	TP0_GTTTGGAAGTAATCCC	TP0_GAATAGACAGAATTCC	TP0_TGGTACAAGCTAGTTC	TP0_AGGAGGTGTAACATAG	TP0_TCCACCAAGCTAATCC	TP0_GATCCCTCACCTGAAT	TP0_CAACGGCTCCGTCAAA	TP0_GCAACCGCAGAACTCT	TP0_AACCACAAGGGTATAT	TP0_AATGAAGAGTCTAACC	TP0_CTGCTCAAGCAGCACA	TP0_TCACTCGTCGCAACAT	TP0_GGGACCTAGGCTGAAC	TP0_GAGTGAGCAATCGTCA	TP0_TATCCTACACTTGAAC	TP0_CTTTCAACAGCTGTTA	TP0_GTATTTCGTACTGCCG	TP0_CCCTCAACACAATGAA	TP0_GCATCGGAGGTGCCAA	TP0_AAGCATCAGGTATAGT	TP0_TCTAACTCACGGCTAC	TP0_CAGCAATCACCAGTTA	TP0_CCTTTGGTCCCGATCT	TP0_TTTCATGCACAGAGCA	TP0_AGATCCAAGTGCTAGG	TP0_ATTATCCAGCCTTTCC	TP0_TATCTTGCATGGAGAC	TP0_TTGACCCAGAATGTTG	TP0_ATGGGTTGTACGACTT	TP0_CTTCCGACATCTGGGC	TP0_TGATCAGTCCTCTTTC	TP0_GAAGGACGTGCGGCTT	TP0_CACAGGCCAGGTCTCG	TP0_TAACTTCCACCGTGCA	TP0_TTACCATTCCTGGGAC	TP0_TCCTGCATCATGCTAG	TP0_AGACCCGCACGTAGTT	TP0_AGCTCAACAGTATTCG	TP0_TCTAACTTCCAATCCC	TP0_AAGAACAAGGAGACCT	TP0_CCTCACATCATTCGTT	TP0_ATTCCTATCCTAACAG	TP0_TCATACTCAACTGAAA	TP0_TCAGTCCCATGGCCCA	TP0_CTGCCATTCCCTGGTT	TP0_AGATAGACACTCACTC	TP0_AGGCATTAGACAACAT	TP0_CATAAGCGTGAATGTA	TP0_GTGCAGCTCACTCGAA	TP0_GTCATTTCATAGGTAA	TP0_ATGCATGCACAGCGCT	TP0_GACCCTTTCATCCTGC	TP0_TCCCACACAACCGTAT	TP0_TCTATCACAGTAGGAC	TP0_GGGTCTGGTGTTCAGT	TP0_ACACGCGAGTTATGGA	TP0_CTCAGTCTCCGATAGT	TP0_ACATCGATCGCTGTCT	TP0_ATGCATGAGTGCCCGT	TP0_ATGCGATAGGATTTCC	TP0_GTAGAGGTCCATTGCC	TP0_CTCAATTAGTGCCGAA	TP0_AGCGTATTCTACGGTA	TP0_ATGGAGGAGCATCTTG	TP0_AGAAATGTCGATACAC	TP0_CTCAATTTCTGACAGT	TP0_CACAGATCACAATTCG	TP0_ATGTCTTCAAACACCT	TP0_ACGTAGTCAGACGCTC	TP0_TAAGTCGTCTGTACAG	TP0_ACTTCCGCATCAACCA	TP0_TGTCCCAAGTACTGGG	TP0_CTACATTCAGCATCTA	TP0_GTTCGCTGTGCAAGAC	TP0_CGAATTGCAACCGTGC	TP0_AAGACAAGTGATACTC	TP0_TAACGACCACTACAGT	TP0_GGATGTTGTCCAAATC	TP0_TGAATCGCAGCACAAG	TP0_ACTTTGTCATGCCATA	TP0_CATTTCAAGATTGATG	TP0_AACCCAATCTCCCAAC	TP0_CGTAAGTAGGTTCAGG	TP0_CGGAGAACAAGTTCGT	TP0_ATACCGATCCGTACGG	TP0_AGGTAGGGTTGTGTAC	TP0_TATCAGGCAAATGAAC	TP0_CTACGGGCACCCTGTT	TP0_CTTCCTTGTGGTAATA	TP0_AAAGTCCCATCATTTC	TP0_AACCACAGTCCTTTGC	TP0_TACGCTCCAGTGGCTC	TP0_GGATCTAGTACGATGG	TP0_CACTAAGGTCCTGTCT	TP0_GTCAAGTTCTATGCCC	TP0_TCCCACACAGATGCGA	TP0_CTCACTGCACAGTCCG	TP0_TTAGTCTCACGGTGCT	TP0_GCCATGGCACCAGCGT	TP0_ATAGAGATCAGCGGAA	TP0_CTGCTCACATTGTACG	TP0_TCTGCCACAACCAATC	TP0_GTTCGCTCAGTAGGAC	TP0_GATCACAAGGACGCTA	TP0_CTTCCGACATCTCCCA	TP0_CGATGGCAGGTACAAT	TP0_TCCTTCTTCCTTCTTC	TP0_CAAGACTAGCACCGAA	TP0_AATGACCAGCTAATGA	TP0_ACCCAAACATATCTGG	TP0_GGTAACTCACGCTGAC	TP0_AATGGAAAGTTGTACC	TP0_CCTCTAGAGTTCCAGT	TP0_CATGAGTTCGTCGACG	TP0_CATTGTTAGACTTGTC	TP0_GGGTATTGTCACTACA	TP0_CAGCAATAGATTACCC	TP0_GTCATCCTCAAAGGAT	TP0_AGTGACTGTAATTGGA	TP0_TCTATCACAAACCACT	TP0_CGAATTGCAAATGAGT	TP0_CCACAAACATTGCTGA	TP0_TGCTCCAGTAGTCCTA	TP0_CCCGGAAAGGATCATA	TP0_TAGACTGAGGTTGTTC	TP0_TAAGCGTCAGCAGTAG	TP0_GGGATGACACTTTAGG	TP0_ACACCAACAACACAAA	TP0_CAGGGCTTCGAGCCAC	TP0_GGTGAAGCACTTCAGA	TP0_CTGCTCATCCCAATAG	TP0_GGGCGTTAGGATTTGA	TP0_AGACCATTCGCAATTG	TP0_ACGATGTAGAAGCCAC	TP0_CATGCGGAGCTGTTAC	TP0_GTTAGACAGCGATGGT	TP0_CGGAACCTCAATCCGA	TP0_ATCGGCGGTCCTGTTC	TP0_GCCTGTTCAGAGGAAA	TP0_GCTACAATCCTCACGT	TP0_CTCCGATGTACTCCGG	TP0_CGTGATAAGTAGGATT	TP0_TCAATTCTCACCTCGT	TP0_TTCTGTACAGGTCCCA	TP0_ATGGAGGGTTATGGTC	TP0_AGGGCTCAGATACATG	TP0_CTCATTAGTTTCTTAC	TP0_AGCATCACAATAGGAT	TP0_TCATTGTTCTTCGCTG	TP0_AGGTCATTCGCTCCTA	TP0_TCAATCTTCGTGCGAC	TP0_CGGTCAGCAATCTAGC	TP0_TTCACCGCATGTGCCG	TP0_CATTGCCGTCGGCTAC	TP0_GAAACCTTCTTGGGCG	TP0_ATTACCTTCTCTGGTC	TP0_AGTTCCCTCGTTCCTG	TP0_CGTGAATTCTCCCAAC	TP0_GAAGGACCATGGTGGA	TP0_CTTCAATGTGATCATC	TP0_CTGAATGCATGCCGAC	TP0_GATGTTGAGGAAACGA	TP0_AGATCCAAGGCTCAAG	TP0_ATACTTCCATACCACA	TP0_CCCAACTCAGCACACC	TP0_TTAGGGTTCTTAGTTC	TP0_TACGTCCTCCGGACGT	TP0_GTCTAGACATGGCACC	TP0_GCTACCTAGCGCCTCA	TP0_ATCCATTGTATGAGAT	TP0_ACACGCGGTGATATAG	TP0_CTACATTGTCGTTCAA	TP0_CCACACTCAACGTTAC	TP0_CAGGGCTCAAATGATG	TP0_TCCTCCCGTAGTCGTT	TP0_TTTGGAGTCACAACCA	TP0_AGTACTGCACTCCTGT	TP0_GCTACCTCAGAAACCG	TP0_GCAGGCTAGACGAAGA	TP0_CCCTGATAGGTGCCTC	TP0_AGTTCCCTCTACTATC	TP0_ACATTTCTCGGAACTT	TP0_GGCTGTGGTGCAGATG	TP0_CAGGCCAGTAGAGGAA	TP0_GCATCTCTCCGGCAGT	TP0_TCAGCAACATGGATCT	TP0_ATCTCTAGTCGCATTA	TP0_CATGCTCCATGCAGCC	TP0_GCCATTCCAATTTCCT	TP0_ATACCTTTCGTTCGCT	TP0_AGCCAATAGGATGCGT	TP0_ATAGGCTCAGACAAGC	TP0_GCAACATAGGGACACT	TP0_ACTGATGCAGAACTTC	TP0_ACGTAACTCTGGTGCG	TP0_GAATAGAAGGATCACG	TP0_CCGATGGAGTATCCTG	TP0_ATCTTCATCATTGCGA	TP0_GTGTTAGTCGCGTTTC	TP0_GTGGGAACAGCATCTA	TP0_ATCACTTAGGTCGCCT	TP0_GATGACTCATAGGTAA	TP0_TCAAGTGCAATAACGA	TP0_CATGCGGTCGAAGGAC	TP0_CTGAATGAGCGTGAAC	TP0_GTCTACCTCACTTGGA	TP0_GAATCACTCGCCTATC	TP0_TGTCAGACACTAGGTT	TP0_TTGACCCGTGGAACCA	TP0_GAACACTGTAGATCGG	TP0_TCTTAGTGTCTTTATC	TP0_CGCAGGTCAGCTTCCT	TP0_TCAGTCCAGCGAAACC	TP0_GTCACTCCAGGGTTGA	TP0_AGTCACACAGACACAG	TP0_GCCATGGTCAAATGCC	TP0_GACTATGCACTGAGTT	TP0_CTTCAATTCTGTACAG	TP0_GAGACCCTCTGAGCAT	TP0_CATGCTCCATAATGCC	TP0_GAGCCTGCACGGGCTT	TP0_GTTCCGTAGTGGAATT	TP0_TTGTTTGCAGTTAAAG	TP0_TCACAAGTCAATCTCT	TP0_GAAGGGTTCTCCGAAA	TP0_AGCGATTTCTGTGCTC	TP0_CTGGACGTCCCTCTCC	TP0_CCTGTTGCAATTTCCT	TP0_GGCAGTCAGAATTTGG	TP0_GGTGGCTCAGGCGAAT	TP0_GATGGAGCAACATACC	TP0_CTGTGGGGTACAGTAA	TP0_GTTACGAAGGTTAAAC	TP0_ACCATTTTCCCTCAAC	TP0_TCTTAGTTCCCAGCGA	TP0_CCACTTGAGCAAACAT	TP0_TTCAATCCATCATTTC	TP0_GTGGTTATCGAGCACC	TP0_TTACGCCCAGAAGTTA	TP0_GCTGCAGCAGCTAACT	TP0_CAGGCCATCTCGTCGT	TP0_CTCCGATAGATTGTGA	TP0_GTGCACGTCATGGATC	TP0_GTGCTGGTCATTATCC	TP0_GTCAGCGGTGTTATCG	TP0_GCAACATAGGTTTACC	TP0_TCAGCAAGTTGTGCCG	TP0_GTTTACTCAATGTCAC	TP0_GCTACAATCGTTACCC	TP0_CCTTCAGTCACGTCCT	TP0_TGCATGAGTCACTTAG	TP0_AATAGAGAGGGTGGGA	TP0_TCGGATAAGCTTAAGA	TP0_CAATACGAGGTTACAA	TP0_CATGCAAGTATAGCTC	TP0_AGTCAACGTAGTAAGT	TP0_CTAAGTGAGGTGATCG	TP0_AGACACTGTGTCCATA	TP0_TGGGAGAAGACGATAT	TP0_TCCTCCCAGTCAGAGC	TP0_ATGGGTTGTAATACCC	TP0_TGTTCATTCACGGTCG	TP0_TCTAACTCAGGTCAGA	TP0_GAGAAATCACCACATA	TP0_ATTCATCCAGAAGCTG	TP0_GGTTGTAAGCTCTATG	TP0_TAGGTTGAGCATCGAG	TP0_CTGGACGAGATTAGAC	TP0_TGTGGCGCACTGTCGG	TP0_GATCGTAGTTGCAAGG	TP0_GTCATCCCACCTGCGA	TP0_TTTCAGTGTCCCAAAT	TP0_GGGATGAAGGTAAACT	TP0_ATCAGGTCAACCAACT	TP0_GATGACTTCGTGCATA	TP0_GACACGCTCCGTCAAA	TP0_CTAACCCGTCGCACGT	TP0_AGGGCCTCAGGATCTT	TP0_GCCAGGTAGACTCCGC	TP0_TGCTTGCAGGCTCCCA	TP0_AATCGTGGTATTGGCT	TP0_TGAGGAGGTATGTCAC	TP0_CGAAGTTTCAAAGACA	TP0_TCCCATGGTCCGGTCA	TP0_CTGTATTTCGTTCTAT	TP0_CTCAGTCCAACAGAGC	TP0_CAATGACAGCAAGCCA	TP0_TTGGGCGCAGCCATTA	TP0_ATTCCCGCAGATGCGA	TP0_TTGCATTGTCAGGAGT	TP0_TTCCGGTAGTGCCGAA	TP0_GCATCTCGTTTAGACC	TP0_GTCATGAAGGCAATGC	TP0_CCACGTTAGAAGCTCG	TP0_TCATGAGGTTCTTAGG	TP0_CTGATCCTCACCTTAT	TP0_CAAGGGACAAGATTGA	TP0_TGAGGAGCATTGAAAG	TP0_CATGGTAAGTAACGAT	TP0_CTAACTTTCTCCATAT	TP0_TTTCACAAGACCTGGA	TP0_TTATTGCGTTACAGCT	TP0_TCGAACAAGGTACAGC	TP0_TATTGCTGTGAGAGGG	TP0_CTGGCAGTCCGATAGT	TP0_CAACAACCAGGCGATA	TP0_ATGCCTCTCGTCGATA	TP0_GGAGATGTCAAGTTGC	TP0_GCGGAAACATACCATG	TP0_GAATAGAAGCAATAGT	TP0_AGAGAATCATTGTGCA	TP0_AGAGAATCAAGAGATT	TP0_ATTGTTCCAGTTGTCA	TP0_TTTACGTGTTGCAACT	TP0_TGGGATTAGCTAGCCC	TP0_CATTGAGTCGTTAGTG	TP0_TGCTCCAAGGGAGATA	TP0_CGAGAAGTCGCTTGCT	TP0_CACCAAAAGGCGCTCT	TP0_ATTCGTTAGTTGGAAT	TP0_CCTTCAGTCGCCAATA	TP0_GCCTGTTAGGGTCTTT	TP0_GTTATGGAGGGTAATT	TP0_TCGTAGAGTAGACACG	TP0_GCAGGCTTCCTCGATC	TP0_AGACACTAGGTTGGAC	TP0_AAGCATCGTTTCGCTC	TP0_GTAGCTACAAGGCGTA	TP0_TTCGCTGCAGACGGAT	TP0_AGTAGCTGTATCAAGA	TP0_CTTCTCTTCTCGACCT	TP0_CTTACCGGTGAGTTTC	TP0_GTCTGTCTCGATTGGT	TP0_CGTGCTTTCGTACACA	TP0_TTCAGGAGTCATCTAG	TP0_TGGGCGTAGAAGGTAG	TP0_TAAGCGTCAATCTCGA	TP0_CGAGGCTTCCTTATAC	TP0_GGGAGTACAAGCGAGT	TP0_TCGAAGTGTCATGGCC	TP0_AAGCCATGTGACCTGC	TP0_TTCTCTCCAAGTCCAT	TP0_CATAGACGTGAGATCG	TP0_AATTTCCGTTGTGCCG	TP0_ACCCTTGGTGAGGCAT	TP0_TGTAAGCTCTTAATCC	TP0_TTCTCTCAGTAGTCCT	TP0_CCGGACACAGCCATTA	TP0_CATGCTCGTATCGTGT	TP0_GTGGAAGTCGTTCCTG	TP0_AAAGAACCACAGCATT	TP0_GTGGGAACACTGCACG	TP0_ACCCTCACATGGACAG	TP0_ATCTCTAGTGAATATG	TP0_TGGTACACAGTAGAAT	TP0_TAACGACGTACCTAGT	TP0_CCTAAGACAGTGAGCA	TP0_TTCCGTGTCGACGACC	TP0_CATGCTCCATAACTCG	TP0_TGGATGTGTAGATTAG	TP0_GTCCCATTCCACGTCT	TP0_TGCAGATGTCGCTCGA	TP0_ACTGTGATCGTCTAAG	TP0_CTGCAGGGTCACGTGC	TP0_CGGTCAGTCTATCGTT	TP0_CCGAACGCAGACCATT	TP0_ACACCAAAGGGCAATC	TP0_AGAGAATCACCATATG	TP0_TCACGGGAGCTCGGCT	TP0_AAAGAACAGCTCACTA	TP0_CAGCGTGGTTCTTGTT	TP0_GAACGTTTCGCAGTGC	TP0_CACCGTTAGGTTGAGC	TP0_CGGAATTGTGTGTCCG	TP0_CATCGTCGTCCGGTGT	TP0_CTGTACCCAAGTTCGT	TP0_GGTGTTACAGCGGATA	TP0_GTGTAACCATGGCCCA	TP0_GGAGGTATCACTCGAA	TP0_ACATTTCTCCTCATAT	TP0_CATCGTCTCATTCCTA	TP0_TGATCTTTCGTCAAAC	TP0_GTCATGACACAGCCAC	TP0_ACGTACAAGAGAGCCT	TP0_ACCGTTCGTACGACAG	TP0_CAAGGGATCCTAAACG	TP0_TTTACGTCAACGCCCA	TP0_CTACTATAGCTAAGTA	TP0_CACAGGCGTGGACCAA	TP0_CGGAATTGTGTTAAAG	TP0_ACATCCCAGAAGCGAA	TP0_GCAGCTGGTGTGTCGC	TP0_TTGTTGTCAACCAGAG	TP0_TTCATTGTCATTTGGG	TP0_TTAGGCAAGAAAGTCT	TP0_TTCATGTGTTCCTAAG	TP0_GACCCAGAGCCGGATA	TP0_GTGAGGATCATGCCCT	TP0_TGTTGGATCAGGACGA	TP0_TCTATCAAGTGGTGAC	TP0_CAAGAGGAGCGTGCCT	TP0_TGTGCGGCAGTATTCG	TP0_TGATGGTGTAACTGCT	TP0_GAAGCGACAGTGCGCT	TP0_GACAGCCCAAGGAGTC	TP0_CTGTACCAGCGACTGA	TP0_AAGACAAAGGTGGTTG	TP0_ACGTAACAGCCTGCCA	TP0_TTTGATCTCCGATCGG	TP0_GGTAGAGAGACCGTTT	TP0_TACTGCCAGTTGCTGT	TP0_AGTTAGCTCGAAGCCC	TP0_GGGCTCAAGGCCTGCT	TP0_GTTACCCTCCACGTGG	TP0_ACGTAACGTCCAACGC	TP0_ATGGGTTCACCGTGAC	TP0_GCCATTCCAATTGGTC	TP0_AGGAATAAGCGGTAGT	TP0_TACGGGCGTAGGACCA	TP0_CCTCAGTTCTCGACCT	TP0_ACTTCCGTCGTAGAGG	TP0_CTTCAATAGTTTGCTG	TP0_CCTATCGTCCGCAACG	TP0_GGAGCAATCGCTAAAC	TP0_CTTCGGTCACGACGTC	TP0_TTTGACTTCGCACGAC	TP0_CTGCAGGAGCAAATCA	TP0_TGGAGGAAGAACTGAT	TP0_CCTCCAACAGGACGAT	TP0_GGGTATTCAATCCTAG	TP0_ACGGAAGCAACAGCTT	TP0_AATCACGGTAGGTACG	TP0_ACTGTGAAGACTTCGT	TP0_CGTGCTTTCGTAACAC	TP0_ATGGAGGTCTGCCCTA	TP0_ACCCAAAAGCCAAGGT	TP0_GCAGCTGTCTTCCAGC	TP0_TTTACGTTCAGCGCAC	TP0_GTGTTCCTCTCGACGG	TP0_CATCCGTGTTAGAGAT	TP0_ACTTTGTCAGACCATT	TP0_AGACTCACAATTTCGG	TP0_GTAGAGGAGCAGTACG	TP0_ACACGCGAGCGTGTTT	TP0_CTGAGGCTCATTCACT	TP0_GTCCCATAGTACCATC	TP0_GATTTCTCAGACATCT	TP0_AATGAAGGTGCGAACA	TP0_TAATCTCCATCGGCCA	TP0_GCACGTGTCGAAGAAT	TP0_CCTCTCCTCGTCGCTT	TP0_TTTCATGGTCTAACGT	TP0_GTGAGCCCACAGAAGC	TP0_GGCGTCACATTACGGT	TP0_AAAGTGAAGCCGTCGT	TP0_TCGGGACTCATGTCTT	TP0_ATGAGTCCAGGCACAA	TP0_ACTGCAACACAAAGTA	TP0_GAGTCTAGTCTCCTGT	TP0_TCATACTTCGTAATGC	TP0_CAGCACGCAAGAGCTG	TP0_ATGAGGGAGGACCCAA	TP0_TTCCACGGTTGTTTGG	TP0_TGTAACGCACGCCAGT	TP0_CTGTAGATCACAAGGG	TP0_CGTGATATCAGACCTA	TP0_TTGACCCGTACGTGTT	TP0_AGTAACCTCTAGGAAA	TP0_CATTTCACACGTAGTT	TP0_GGGACTCGTCCTGGTG	TP0_CAAAGAAAGTGTAGAT	TP0_GCCTGTTAGAAGGTAG	TP0_GTAAGTCCAGCTGTCG	TP0_CAGCACGGTCGTCTCT	TP0_TTGCTGCCACGCACCA	TP0_GGCAGTCCAGAGAGGG	TP0_CTGTCGTAGGCTGTAG	TP0_GCAACCGAGCCATGCC	TP0_GAACACTGTTCGGTCG	TP0_CTTAGGAGTGGTCTTA	TP0_GATCATGCAAATTGCC	TP0_GTGGAGACATGGGATG	TP0_AAGCGTTCACCTGATA	TP0_TGGGATTAGCACACAG	TP0_TGAGTCATCAGGAGAC	TP0_TGGGATTCATGGGCAA	TP0_CTGTCGTAGATCGACG	TP0_GTTGTCCAGCTGTACT	TP0_AGCTACAAGATTGAGT	TP0_ACCAAACGTTGGGTTT	TP0_GTACAACAGTTACGAA	TP0_TTACCATGTAAGCGGT	TP0_GAGTGTTGTGAGCAGT	TP0_GAGTTACGTGATATAG	TP0_GGGCTACGTACGGCAA	TP0_GTCGCGAGTACGCTAT	TP0_CCTCAGTTCCGAACGC	TP0_TGGGCTGCAATCTCGA	TP0_CTGCAGGCATGGTGGA	TP0_AGCGTATTCGCCAACG	TP0_TTAGTCTCAGCATACT	TP0_TACCGAACATGATAGA	TP0_TCCAGAACATGTCTAG	TP0_CACCGTTGTCCCTCAT	TP0_GGGTCACGTTGTAAAG	TP0_TGCTTGCTCAAGATAG	TP0_ATCGGCGAGAATAGTC	TP0_TATTGGGTCCGAGTGC	TP0_TGATCAGCATCCGTTC	TP0_GTGAGGATCGAGAGAC	TP0_ACTACGACAGCTCGGT	TP0_AGAGAATGTGAGCCAA	TP0_CTGTACCTCAACGAGG	TP0_GTAGTACCAGTGAGCA	TP0_GCTTGGGTCATTGCGA	TP0_ACTTAGGGTCCGTACG	TP0_ACAGAAACAAGAGAGA	TP0_CGGGACTGTCACAATC	TP0_AACAGGGGTCGAAGCA	TP0_CCCTAACGTATGGAGC	TP0_TTTGGAGAGGGCGAGA	TP0_TGTGAGTGTCGCAGTC	TP0_GCTGAATAGAGAGGTA	TP0_GAACACTAGAAGGATG	TP0_GGTCACGTCTCTTCAA	TP0_CTCCATGCACAAATCC	TP0_TCTGGCTAGTGCGCTC	TP0_AGCGCCACAGCTATTG	TP0_GTCGAATAGGTTCCAT	TP0_AAAGGATTCGACGTCG	TP0_AGGTAGGCACGCGGTT	TP0_GCCAGCACACGGCGTT	TP0_AGGATCTTCAGCATTG	TP0_ATCACGAAGTCGCTAT	TP0_ACGTAGTGTGTATACC	TP0_GAGGGTAAGCGCCTCA	TP0_GTAACCACACGGCACT	TP0_CTACAGAGTGCCGTAC	TP0_TGAATCGGTTGAGGAC	TP0_GTGGAAGTCAGTCACA	TP0_CATGAGTGTCGGTAAG	TP0_TTGTGTTTCGTCGCTT	TP0_TGTCCCAAGTCTCTGA	TP0_TGTAACGCATGGCTAT	TP0_AGGGCTCGTAAGACCG	TP0_GCAGCTGTCAGGGTAG	TP0_GAGCCTGGTCGTGATT	TP0_GTGTGGCCAGATGCGA	TP0_CGCATAACACGGAAGT	TP0_GCGGATCTCTTAGTTC	TP0_ACCCTTGGTTCTCAGA	TP0_GTTGTGATCGTCGCTT	TP0_AGTTAGCGTGACTGAG	TP0_AGCTCAACAGTCGGTC	TP0_TGTTGGATCATCAGTG	TP0_TCAAGTGCATTGAGCT	TP0_TCGCTTGCACCTGCGA	TP0_GGGTGAAGTGTTAAAG	TP0_GCGTGCAGTCCATACA	TP0_GTCGTTCCACCTGCGA	TP0_TCTCCGAAGAAGAGCA	TP0_AGTTCGAGTGTAGTGG	TP0_TTGTGGAGTAACATCC	TP0_GTGCGTGAGCCACCGT	TP0_TGCAGTAAGCAAGTCG	TP0_ACGATGTGTGCATACT	TP0_GGAATGGCATCTTTCA	TP0_GAAGGGTAGAAGTCTA	TP0_TCATACTTCAGCTTCC	TP0_TTTCACATCTGACAGT	TP0_AAAGGTATCTTCGACC	TP0_CACGTTCTCTCACTCG	TP0_TCTGGCTAGTCCTACA	TP0_CAAGCTAAGATGACAT	TP0_CGCATAAAGTCTGCAT	TP0_ACCCAAAGTTCTCCAC	TP0_CTGCCTAAGGTAACTA	TP0_TGGAACTTCTTAGCAG	TP0_GTACAACGTTGGAGGT	TP0_TTTACCACACTCCGAG	TP0_TTTGGAGTCACAAGAA	TP0_AGTTCCCTCACAATGC	TP0_CAGATTGCAGCATTGT	TP0_TACAGGTCACCCTAAA	TP0_ACAAGCTTCCCATAGA	TP0_ATGTCTTAGAATCGCG	TP0_CCTCCTCCAGCTTTCC	TP0_ACTATCTAGACCATTC	TP0_CACTGAAGTATCACCA	TP0_TTACGTTCAACGCCCA	TP0_TTACTGTAGAAACTCA	TP0_CGGGCATGTGTTGAGG	TP0_GCCAGTGGTATCAGGG	TP0_CTTCCTTTCAATCAGC	TP0_AAGACTCAGGATTCAA	TP0_ATCACGAAGACTAAGT	TP0_TACCCACTCTAGCCAA	TP0_AAAGTCCCATTCGGGC	TP0_TCAAGACAGCCTAGGA	TP0_AACCAACAGTAAACTG	TP0_GAATAGATCCGATTAG	TP0_GTACAACCACCTGTCT	TP0_AGGGTTTTCGTTTACT	TP0_TGACTCCTCCTATTTG	TP0_TTTATGCGTATGTCTG	TP0_ATCGATGAGTACGTCT	TP0_CATACTTCATTGCTGA	TP0_TCGTGGGAGCATCGAG	TP0_ACTCCCACAAACGAGC	TP0_CATCCGTGTTAGAGTA	TP0_CGGGACTCATCCGAAT	TP0_TCTACATAGATACTGA	TP0_ATCCACCTCGAAGCCC	TP0_TGTTGGATCAAGAGGC	TP0_CTCAGAAGTCACTCGG	TP0_TGATCTTGTGACTAAA	TP0_CCCGAAGCACCAGCCA	TP0_ATCACTTCACAATGCT	TP0_ATACCGAAGTTACTCG	TP0_CAATACGAGTTTCGAC	TP0_GCAGCCAGTTAGGAGC	TP0_TTCATGTTCCGCATAA	TP0_ATGAAAGCAATGTCTG	TP0_ATCGGCGGTAACATAG	TP0_ACCCAAATCATTTGTC	TP0_TAATCTCTCTATGCCC	TP0_GATCATGCATACAGCT	TP0_CTGGACGTCGGAGTGA	TP0_CTCAATTCAATTGCCA	TP0_TCACTATCACAATTCG	TP0_GATAGAAAGGACTGGT	TP0_GAGACTTGTTGCATCA	TP0_TTTACTGTCCCAGTGG	TP0_CATTCATGTATCATGC	TP0_TTCTCTCTCACTCACC	TP0_AAAGGTACAAACCACT	TP0_TCAATCTTCTCCTACG	TP0_TCACGGGTCGGTTAGT	TP0_TCCCATGCAAACGAGC	TP0_GAGGGTATCGCTTACC	TP0_CTAACCCGTTCCCAAA	TP0_TACACCCGTTCCTAGA	TP0_TAGGTACTCCAGCACG	TP0_ATTCTACAGTCACTAC	TP0_CTTCGGTGTTTCTATC	TP0_ACGTAACTCAAACTGC	TP0_AGGATCTAGTGTTGAA	TP0_CTTCTAAAGCACTAAA	TP0_TTCACGCCACATACTG	TP0_TGGATCAGTGCCGGTT	TP0_GGATCTAAGTCTACCA	TP0_AGGGTGACAGGACAGT	TP0_TCATCCGAGGTAATCA	TP0_AGATAGAGTAGACTGG	TP0_TTATTGCCAGTGAGCA	TP0_ACCACAATCCGGACGT	TP0_GCGGAAAGTAAGTTAG	TP0_TACCCGTTCTTTGCGC	TP0_TTCCTAACACCGAATT	TP0_CTAACTTTCGTCCTCA	TP0_CTACCCATCAACACGT	TP0_CCCGAAGCAGCTTTGA	TP0_CCTGTTGTCTGCGATA	TP0_GTAGAAAGTCTAGGCC	TP0_ACTGTGATCGTTCTGC	TP0_ACGTAGTAGGATATAC	TP0_ATTGGGTAGTCACACT	TP0_CAGCAATTCGGCCTTT	TP0_ACATGCAAGGCTTAGG	TP0_TGATGCAAGTGGTTAA	TP0_TCATCCGAGCGGCTCT	TP0_GGTAATCGTGGTACAG	TP0_ACGGTCGGTCGGTACC	TP0_TCTAACTTCGCGTGAC	TP0_CACATGAAGGCGCTCT	TP0_GTCTAGACAGTTGTCA	TP0_CTTCAATCACGCACCA	TP0_TGCGGGTGTATTTCCT	TP0_ATTTACCCATCGAGCC	TP0_CATTCCGAGGGCAGTT	TP0_GACAGCCGTTGCAACT	TP0_AAGAACAAGAGCAGCT	TP0_GTAGATCCAGATCACT	TP0_TGAGTCATCGACGAGA	TP0_CCCATTGTCTAACGCA	TP0_GGGTATTTCCTACCAC	TP0_CCACTTGCAAACCATC	TP0_TTAATCCCAAGCGCAA	TP0_AGGGCTCCAGGTGTTT	TP0_ACCACAAGTCTTACAG	TP0_AGGGAGTCAACATCGT	TP0_TACACCCAGGACTATA	TP0_GTGGAGAAGTACTGGG	TP0_GCATCGGCATATTCGG	TP0_AAACGAACAGCTTTCC	TP0_CCTCTAGGTTATAGAG	TP0_AACCATGGTTCATCGA	TP0_TTCTAACAGTCTGTAC	TP0_GCATCTCCAGACCATT	TP0_GATAGCTCACTACCGG	TP0_ATTTACCGTCCGGACT	TP0_AGGATAAAGTATGGAT	TP0_CTTCAATGTAGGTGCA	TP0_GATGACTTCGAGAGCA	TP0_AATCGACCATTCACCC	TP0_TTGCCTGTCCTACCGT	TP0_ACTTATCAGATGTAGT	TP0_ATTGGGTTCACTGAAC	TP0_TGCTTGCTCTAGTACG	TP0_ATCTTCATCTTTGCAT	TP0_ACTGCAACAGTAGAAT	TP0_TAGGAGGCAACTACGT	TP0_TCACATTAGTTGAAAC	TP0_GTCGTTCCAGGATTCT	TP0_TATCCTAGTCCTGTTC	TP0_AGAACAAGTCGTACAT	TP0_TCACGCTAGTACGAGC	TP0_AACAGGGCATGTTCAG	TP0_TCCACGTAGCTGCGAA	TP0_TGGATGTTCAGCAATC	TP0_TCAGGGCTCGTAGCTA	TP0_AGTGATCCAGCTCCTT	TP0_TAACCAGGTGACAACG	TP0_ATCACTTTCGTGCTCT	TP0_TTCGATTAGGCAGGTT	TP0_ACGTTCCAGCGGTAAC	TP0_GTTGCTCCAAGAGAGA	TP0_CACTGGGAGGGCGAAG	TP0_ATCTCTATCTAGATCG	TP0_GCATCTCCATACTGTG	TP0_ACAGAAAAGTAGTCCT	TP0_CGGAATTAGCATGATA	TP0_GTTCATTCAGAATTCC	TP0_GCCAACGCATTCATCT	TP0_GTTAGTGCAAGTTCCA	TP0_TATACCTTCATGGCCG	TP0_GGAATCTCAGGCCTGT	TP0_CGAGGCTCACGTGTGC	TP0_GTACAACCAAGCAGGT	TP0_AAAGTCCGTGAGACGT	TP0_AACCTGACAACTCGAT	TP0_TAGCACAGTTGAATCC	TP0_GGTTGTAAGCAACAGC	TP0_TTCTTGATCGCGCTGA	TP0_GCCGATGAGGTAGTAT	TP0_AATCGTGGTCTAGATC	TP0_TGAGGGACAGGAATAT	TP0_AACGGGACACAAGCCC	TP0_TGGGTTAAGGTCTTTG	TP0_GTGCTTCTCCAGCTCT	TP0_TGTCCTGCAGGTCAGA	TP0_TACGCTCAGGAGTACC	TP0_TTCTAGTCACGTTCGG	TP0_CGAGTGCCAAGCGCTC	TP0_TCCCACAGTCATCCGG	TP0_GGAATCTCAAGTGACG	TP0_CGGAGAATCAGTGTGT	TP0_TGAGCATGTAATGCGG	TP0_CAGTGCGAGACGATAT	TP0_ATCGTAGAGGCCATAG	TP0_GGAGATGGTGTCTTAG	TP0_ACGTAGTTCGGCTTGG	TP0_AGTCTCCGTGCTCTTC	TP0_AGATAGACAAGTATAG	TP0_TCCGAAAGTGCTTATG	TP0_CTATAGGTCGGCACTG	TP0_CACATGATCCACGGGT	TP0_GTGTTAGCAAGACGAC	TP0_CATTCCGGTAGATGTA	TP0_AAGCGAGCAACATACC	TP0_CTTTCAATCTACTCAT	TP0_GGTGTCGCAAGCGAAC	TP0_TCAGTTTTCCTTATAC	TP0_AGAGCAGTCACTACTT	TP0_GAAGCGACAGTAACCT	TP0_GCCCGAATCCATACAG	TP0_TGGAACTGTATCATGC	TP0_AGGTGTTAGACAAGCC	TP0_TAGACTGCAACAAGTA	TP0_GATTCTTAGGGCTTCC	TP0_ACATCCCTCCCAAGTA	TP0_CGCCATTTCTACCAGA	TP0_ATCGGATTCTAAGCGT	TP0_ATTCCATCACACCGAC	TP0_TCGCACTTCTACTGCC	TP0_TCTTCCTCAGAGGTAC	TP0_AACGAAAGTAGCTAAA	TP0_GTAGGAGTCGGCTGAC	TP0_CAGCAGCAGTGCAACG	TP0_TGTTACTTCAAGTAAG	TP0_TGTTCATCACAGTGTT	TP0_CGTTAGATCGAAGTGG	TP0_TGATGGTTCTTAAGGC	TP0_GCCATTCAGGCTCTAT	TP0_GCAGCTGAGTAGACAT	TP0_AGAGAATAGATCGACG	TP0_CTTGATTTCTGTCCGT	TP0_ATTGTTCAGTATCTGC	TP0_TTTGACTGTATCCTTT	TP0_CGTAGTAAGGATACGC	TP0_AATGGCTCAACCCTAA	TP0_ACCCTCATCCCAGCGA	TP0_TGGCGTGAGGTCGTGA	TP0_CGAGGAAAGCTACGTT	TP0_AGTTAGCAGAAGGGAT	TP0_TTTGACTGTGTCCGGT	TP0_CCTGCATAGGAACTCG	TP0_TTGGGTAAGACATCCT	TP0_TAGATCGAGTCGAAGC	TP0_CACATGAAGATAGCAT	TP0_TGTTGGAGTCATATGC	TP0_GATGGAGGTACAAGCG	TP0_TAGACCACAGGGAGAG	TP0_GCGTGCACACTCCACT	TP0_AGGAGGTAGACCGTTT	TP0_CACTTCGAGAGTCGAC	TP0_CTCAGTCCAATGGCAG	TP0_TGTGTGACAGACCATT	TP0_TCAAGACGTGCACAAG	TP0_CTCATGCAGTCTTGGT	TP0_TAAGCCAGTTGACGGA	TP0_ACGGAAGTCTGCGGGT	TP0_GTAAGTCAGTGAGGTC	TP0_CACTGGGTCGTGGGAA	TP0_ATCACAGCATCTCGTC	TP0_CCTAACCAGTCCGCCA	TP0_GTTGAACGTAGCGAGT	TP0_ACGTTCCTCCTGTTAT	TP0_CGTTCTGCAAGAGTGC	TP0_CACGTTCCACTCGATA	TP0_GGTAGAGCATTGTAGC	TP0_ATCCTATCAAGACTGG	TP0_AGGGCCTCATGAAGCG	TP0_GTAGTACGTGAATTAG	TP0_GGCTTTCAGGAGCTGT	TP0_GTGAGTTCAGTCGGAA	TP0_GAGGCAAGTTGGACCC	TP0_ATTACTCGTTGACGGA	TP0_GCTTGGGGTTCAAGGG	TP0_CATGCTCCACACCAGC	TP0_TTATTGCAGAGGATCC	TP0_GAGTGAGTCATGTCTT	TP0_AACAGGGAGCGTATAA	TP0_TGATTCTTCTCAGAAC	TP0_TCCCACAGTGGTACAG	TP0_TTCCTAAAGCGAGTCA	TP0_TTGGGTAAGCGGCTCT	TP0_TTTCAGTAGGCGACAT	TP0_AAGATAGCATCGATCA	TP0_TATCTTGCATTCATCT	TP0_TGGCGTGGTTGCTAGT	TP0_GGAATGGGTTAGGCTT	TP0_GTGGTTAGTGGCCACT	TP0_CGGAATTGTGGTCCCA	TP0_GAATCGTCACACAGCC	TP0_ACAGGGATCAATCTTC	TP0_TGAGGAGTCAGCAATC	TP0_CGGAATTCAGGTGAGT	TP0_TGACTCCCAATGGGTG	TP0_AGTCACAGTGTTAAAG	TP0_GTCCTCATCTAGATCG	TP0_GCTGGGTTCCTATTGT	TP0_TCATCATTCTGACCCT	TP0_TGATCAGCAACGGGTA	TP0_CAGCAGCAGTCTGCAT	TP0_ATGAGTCAGACGAGCT	TP0_TGTTGGAAGACTTCCA	TP0_CGTAAGTAGTTGAATG	TP0_AGATAGAGTTGTAGCT	TP0_AGCTTCCAGACCAGCA	TP0_AAAGGATCAGACCCGT	TP0_ACCCTCAGTAGTTACC	TP0_GGTTCTCAGCCTCTGG	TP0_CTCACTGTCTTACGTT	TP0_TTGGTTTTCAGGACGA	TP0_GACCCAGAGGTGCTAG	TP0_GTGGTTAGTTCAGTAC	TP0_AGTGTTGGTAGGCTCC	TP0_TTGTGTTTCTGTCCCA	TP0_GTGCACGAGTCTGGTT	TP0_CATAAGCTCGAGTCCG	TP0_TCAATTCCAGTTGAAA	TP0_CGTAAGTAGTAATTGG	TP0_GGATGTTAGGTGCATG	TP0_ATGAAAGTCAGGACGA	TP0_GCCGTGACACTATCCC	TP0_AATTCCTAGTGGAAGA	TP0_AGGAAATGTCGTATTG	TP0_GCCGATGCACTTGTGA	TP0_ACCCAAATCCGTGGTG	TP0_GTCACGGAGTGGACGT	TP0_TCCATCGGTAGACGGT	TP0_TGAGGTTGTACACGTT	TP0_TTCAATCTCTAGTGTG	TP0_GGATGTTTCGGTCTGG	TP0_GGGTATTGTAGTCGGA	TP0_TATCCTATCTATTTCG	TP0_CTTCCTTGTGGCTGAA	TP0_AAAGGATGTCTTGTCC	TP0_ATGTCCCCACTGTTCC	TP0_ATTCTTGAGCGACTGA	TP0_TCTTGCGAGTCATACC	TP0_GAACTGTAGACGATAT	TP0_GTGGCGTGTTTCGATG	TP0_TCCTTTCGTGGTACAG	TP0_GTAGGTTGTTAGAGTA	TP0_TGTGAGTGTCTCAGAT	TP0_CGGAACCTCGGTCACG	TP0_TACGCTCTCGGCTATA	TP0_TCTCTGGGTACCGGAA	TP0_GTCATTTAGCACTCAT	TP0_GTACAACTCTCGTCGT	TP0_AGACCCGCAGTCGTTA	TP0_CTATCTATCGACGCTG	TP0_TGGAGAGAGACAGTCG	TP0_ACATCCCCACGCGCAT	TP0_GTCAAGTAGGTCACCC	TP0_CTACGGGGTGTCATCA	TP0_GTTACGAAGAGGTTTA	TP0_TCGTAGAGTGTTTGCA	TP0_GTATTTCAGTGTCATC	TP0_TGGCGTGGTAACGATA	TP0_TGTAACGAGTAGTGCG	TP0_AAAGTCCCAACGATCT	TP0_TACCTCGGTGCTCGTG	TP0_TCGCTCAAGTAACGTA	TP0_TAATTCCGTAGCTGTT	TP0_TTACGCCGTTGCATAC	TP0_CGCATAACACGCGGTT	TP0_TAGATCGCAAGTGGTG	TP0_CAGATCAGTGCAACGA	TP0_GTCGTAAAGCAATTCC	TP0_TGAACGTTCGCTCATC	TP0_TACGTCCTCCGGACTG	TP0_TCACTATGTATCAGCT	TP0_ACGGGTCGTAGAGTTA	TP0_TTCCGTGTCAAGGACG	TP0_GTCGAATCAATTCTCT	TP0_TACCTGCAGCCTCGTG	TP0_AGGGTCCTCAAGATAG	TP0_ACTCTCGTCAGGGATG	TP0_AGAGCAGCAAGTGGCA	TP0_CTTCTAAAGTCCTGCG	TP0_AGTACCATCTGGAGAG	TP0_GCAGCCAAGCCGATCC	TP0_CGCAGGTTCTCCGAAA	TP0_CGTAATGCACCGGCTA	TP0_CATCGCTAGGGCAAGG	TP0_ATGACCAGTAGCGTCC	TP0_GTAGCTACATAGAGGC	TP0_TGCATCCCAAGAGTAT	TP0_TACCTCGTCGAGAATA	TP0_AGGTAGGAGGTATCTC	TP0_TCTACATGTTTCCAAG	TP0_GCAGGCTAGTTGGACG	TP0_AGGCCACCAGTATACC	TP0_CAACAGTTCCAGTTCC	TP0_TTCCTCTAGAATACAC	TP0_CATGCTCCATCGAGCC	TP0_CACAACAAGAAGGCTC	TP0_ATTCTTGAGGTTGAGC	TP0_TGGGAGAGTTGCACGC	TP0_CCGGTAGAGGACAGTC	TP0_TCCCACACAACAAGAT	TP0_ACGATCATCTGAGGCC	TP0_TCAGCCTTCAATCTTC	TP0_GACTTCCAGTCCCAAT	TP0_TTTCCTCCAGAACTAA	TP0_TCTACATTCGGCATTA	TP0_TTTCATGCACATGTTG	TP0_TATCAGGAGCACTCTA	TP0_TATACCTTCAGCTTGA	TP0_CTCCATGCACTATCCC	TP0_GGGACCTAGAACAGGA	TP0_AATTCCTAGGCTGAAC	TP0_AGAGAATTCTACCTTA	TP0_ATGGAGGCAACTGTGT	TP0_CATCCCACACAGTCGC	TP0_TAACGACAGGTCCCTG	TP0_CTCATGCCACACGGTC	TP0_ATGCCTCCAGCCCAGT	TP0_TTGTGGAGTATGTCAC	TP0_TCGGTCTGTGGGCTTC	TP0_TTCACCGGTGTCTCCT	TP0_TACCGGGTCATTTCCA	TP0_TACCGAACACTGCTTC	TP0_ACTTAGGTCCCTCATG	TP0_TACCCACCATAACCCA	TP0_TTCCTAAAGTCATCGT	TP0_CATTCATCACCAGGTC	TP0_TGACCCTCATGTGACT	TP0_TTGATGGGTTCTGACA	TP0_ATCCACCCAATCTGCA	TP0_TAATTCCAGCCTTTCC	TP0_CTTCGGTCATTCTTCA	TP0_TATACCTTCCTGTTAT	TP0_ATCACTTGTCACTCTC	TP0_CCGGGTAGTATGTCTG	TP0_AAGCCATAGTTCCTGA	TP0_GCCAACGCACGCTTAA	TP0_CACACAACAGTCTTCC	TP0_AAAGGATCACGTCATA	TP0_CTGCCTAAGAGCATAT	TP0_CACATGATCTCCCATG	TP0_TACTGCCAGACGCAGT	TP0_GAGATGGTCGCTGATA	TP0_CATGAGTTCAATCCAG	TP0_ATCACTTAGTCCCAAT	TP0_GTACAGTCAACAACAA	TP0_CGAGTTACAAGAATAC	TP0_GGAATCTTCGTTCTAT	TP0_TCTTCCTCAGGTTCCG	TP0_GACTTCCAGACCATTC	TP0_GCATCTCTCTAATTCC	TP0_GGAGGATTCAAGCGTT	TP0_CCTTGTGTCCATCTAT	TP0_GTCAAGTAGTGGTTCT	TP0_CGGGTCATCCGGCTTT	TP0_CTACCCACATGGAGAC	TP0_AAGCATCGTGCCTTCT	TP0_AGGATCTTCTACACTT	TP0_TACCGAAGTTGTGCCG	TP0_AGCTTCCAGTGTTGTC	TP0_TTCTAACCACCAATTG	TP0_TGCTCCAAGGTCATCT	TP0_CTTAGGATCCTAAGTG	TP0_ACGTTCCAGACTCAAA	TP0_CAGGGCTGTTTCTATC	TP0_TTGGGCGCAATACAGA	TP0_ATTGGGTTCCGAGGCT	TP0_CTCCCAATCCCTTTGG	TP0_CCACCATAGACTGTTC	TP0_AAAGGATGTCTAGGTT	TP0_GATTCGATCCTACAAG	TP0_GAGACTTCAATTTCCT	TP0_CTGTGGGGTCCTCATC	TP0_CTCCCAACATATTCGG	TP0_CTCCACAAGCAAGTGC	TP0_TGGTGATCAGAGACTG	TP0_CTATCCGCATGAGATA	TP0_TCTAACTGTCCTATAG	TP0_TTTGATCGTGGACTGA	TP0_CTCAATTTCAACTGGT	TP0_AGATCCAGTAGAGGAA	TP0_AGGAGGTAGGAACGTC	TP0_CAGCAATTCAGACCCG	TP0_CGTAATGTCCAGGACC	TP0_TTAGGCATCTATCACT	TP0_ACTATTCAGGACTAAT	TP0_ATGTCTTTCTTGGATG	TP0_CCACCATAGTCTACCA	TP0_ACCATTTAGCTCCGAC	TP0_CATGGTAAGACCATTC	TP0_ACTCCCAAGAGAATCT	TP0_CAATCGATCAACTACG	TP0_ATGTCTTTCCGTGGTG	TP0_AGCCAGCGTCTTGTCC	TP0_AGGAATACATCCTTGC	TP0_TGGGCTGTCCTACACC	TP0_TAACTTCTCCATCTGC	TP0_ACTTATCGTACACGCC	TP0_ATACTTCCACCAGACC	TP0_TCTTGCGAGCTATCTG	TP0_GGGACCTAGATTACCC	TP0_AGAGCAGCAGGCCTGT	TP0_AAAGTCCTCCGCTGTT	TP0_TCTATCATCCGCTAGG	TP0_GGTAATCTCCTCACTG	TP0_ATCTCTAGTGCTGCAC	TP0_TAATCTCTCATTACCT	TP0_CATACTTTCCAGGACC	TP0_CGGGACTAGGTTGAGC	TP0_TGATCTTTCCACTTTA	TP0_ACAAGCTAGTTTGGCT	TP0_TCCGAAATCTATCGCC	TP0_CTCCACAGTTACAGCT	TP0_CGGCAGTCAGCGGATA	TP0_TTCGGTCTCACTGATG	TP0_GCACGTGTCCGCTTAC	TP0_CTCCAACCACCACTGG	TP0_ATCGTCCAGACATACA	TP0_ATTCTACCAATGTGGG	TP0_CTTTCAATCACTTGTT	TP0_TATATCCTCTCGGTAA	TP0_GGGTGAATCCTGCTAC	TP0_GTGCAGCTCCGCCTAT	TP0_GACCCTTCAATTCACG	TP0_ATTCTACGTACCTATG	TP0_CGATGGCCAGATACCT	TP0_GATGGAGTCGACATCA	TP0_CCGAACGAGTCGAGGT	TP0_TGTGAGTAGTGAGTTA	TP0_AACCTGATCCTGTAGA	TP0_ATTGTTCAGCCTCGTG	TP0_ACAGGGACACAACCGC	TP0_CTTACCGTCTGAGGTT	TP0_TTCAGGAAGGCGTTGA	TP0_ATTCTTGAGGAGGTTC	TP0_GCGTGCACAGCTATTG	TP0_GAAGGACAGCACTCAT	TP0_TTGCCTGGTGCCTGCA	TP0_CCACAAATCTCCTGCA	TP0_ACGTACAGTATCGCAT	TP0_TAGACCACATGATAGA	TP0_TACCGAAGTTTGAACC	TP0_TGAGGGAAGGTACCTT	TP0_CACTGTCTCTTCTAAC	TP0_AAACGAACATGAATAG	TP0_ATCCATTAGGTCATCT	TP0_TCCTCCCAGGTCATAA	TP0_CATACTTGTTGGCCGT	TP0_ACCCTCACAATTGCTG	TP0_ACTGATGCATGTTACG	TP0_CTAACCCTCTGAATCG	TP0_TGCTTGCTCGACATTG	TP0_ACTTAGGCACCCATAA	TP0_TCATATCTCCATTTAC	TP0_TTCGGTCTCCATCCGT	TP0_GTTACGATCGCATTAG	TP0_CCAATGATCGGAGATG	TP0_GCTACCTTCGCTAAAC	TP0_GTTGAACCACGGCTAC	TP0_ATCCCTGGTTAACCTG	TP0_ACATGCAAGACCACGA	TP0_TCCATGCCAGGTGAGT	TP0_GTTCCGTCACCATAAC	TP0_CACGGGTTCTGTCGTC	TP0_AGTCAACCAATTGCAC	TP0_GTCCACTGTTGCTAGT	TP0_GATTGGTTCCTAGAGT	TP0_TCCTGCAGTAGATTGA	TP0_CTTACCGAGGTTCCAT	TP0_CATCCCAGTCGCTCGA	TP0_GTCTAGACACACTTAG	TP0_TTAGGCATCGACCATA	TP0_CACATGATCTCGTGGG	TP0_CACACAAAGACCTCAT	TP0_CCTCTCCAGTTGTAAG	TP0_TCTCCGACAGTTGAAA	TP0_GGAGCAAGTCTCAGGC	TP0_ATTACCTCATCCTATT	TP0_GATCATGCACTGTTCC	TP0_TCAGCCTGTCGCGTCA	TP0_GTTCTATTCCACGAAT	TP0_TGCATCCAGCCGAATG	TP0_CCCGGAATCTGCCTCA	TP0_CTAACCCCACACGTGC	TP0_CTGAGGCTCAAGGAGC	TP0_TTCCTCTAGAGGGTCT	TP0_TGTGGCGCAGCCGGTT	TP0_TCCTCTTCAATTCACG	TP0_TTTACTGTCTCTATGT	TP0_TACCGAAGTAGAATAC	TP0_GATCACACAGGTTTAC	TP0_ACAAGCTTCCGATAAC	TP0_TTCCTAAAGTTGCTGT	TP0_TTTGGTTCAAGACTGG	TP0_TTCTAGTCACTACCGG	TP0_GACCGTGCATCCGTGG	TP0_AGAGAATAGAATTGTG	TP0_CTATCTATCTCGTTTA	TP0_AACACACGTATGGGAC	TP0_ACCCTTGCAAGCCATT	TP0_CTGCCATAGACTTCGT	TP0_TCATCATGTTGCAAGG	TP0_CACTGAACAGGACATG	TP0_ACGGAAGTCGACACTA	TP0_GCAACATTCCGTAGTA	TP0_GACACGCTCACGGACC	TP0_CTCATTATCCTGATAG	TP0_GGGTTTACACACACTA	TP0_AACGGGAAGGAGAGGC	TP0_TTTCAGTAGAGTTGTA	TP0_ACACAGTCAATCGAAA	TP0_AAGACTCCAGGTGTTT	TP0_GAACGTTCAGGTCAGA	TP0_AGCGCCAAGGTGATAT	TP0_CTTCTCTTCCGATGTA	TP0_TTCATGTGTACGTACT	TP0_CATTTCAAGAAGATCT	TP0_TTCTAGTCATAGAAAC	TP0_TATCGCCGTGACGTCC	TP0_GTGGTTATCCTTATCA	TP0_CTGATCCGTATCAAGA	TP0_TATTGGGAGTCTGGAG	TP0_TTACTGTTCCAATCTT	TP0_GGAGGTATCGCGTTTC	TP0_AGCATCAGTCATTGCA	TP0_GAAACCTGTGTTCATG	TP0_ATTCATCTCTCTATAC	TP0_TATTTCGCATTATGCG	TP0_GCTTCACAGTAATACG	TP0_TCTCTGGAGACCGTTT	TP0_AGTCAACAGGGTGGGA	TP0_CGATGGCCACCAGGTC	TP0_CATCCACCAACCACGC	TP0_CCCAACTCACATATCG	TP0_ACTATGGGTTAAGACA	TP0_GAGAGGTTCTATGCCC	TP0_TGCATCCCACTTCATT	TP0_GCACTAACATATCGGT	TP0_CCTCTAGCAATGCAAA	TP0_TGATTCTGTCCCTAAA	TP0_GTGATGTCACTCTGCT	TP0_ACAACCACACGTGTGC	TP0_ATTGTTCTCTGAGATC	TP0_GGAACCCAGTTGGCTT	TP0_TCATTCAGTTAACAGA	TP0_CGTGATAGTGACTATC	TP0_CTCCCTCGTAACAGGC	TP0_AAGAACACAAGAGGCT	TP0_GTTTACTTCCGCATAA	TP0_CATTGAGAGAGTTGAT	TP0_ATCACGACAGAGACTG	TP0_TAGGTACTCCGCGATG	TP0_AATTCCTGTGCGTGCT	TP0_GCCCAGAAGTATGGCG	TP0_TTCCAATCATCTGGGC	TP0_GACAGCCCAAGTGATA	TP0_ATTTACCTCTTCGTAT	TP0_GCAACCGGTACCGGCT	TP0_GTGGGAACAAATAGCA	TP0_GCCATGGAGTGGTGGT	TP0_AGGCATTAGATGGCAC	TP0_ATTCACTAGTTTCGAC	TP0_CACTTCGGTATACGGG	TP0_TACTTCACACTTCTCG	TP0_GGGAAGTAGGAATCGC	TP0_TAGGGTTCATACCAGT	TP0_GACAGCCCAAATCAGA	TP0_TTCCTTCGTGAATAAC	TP0_TTGGGATAGAATCTAG	TP0_CCACGTTAGGTTGACG	TP0_GAAATGAAGACCCTTA	TP0_ATTCTACTCGTCGCTT	TP0_ATCCATTAGGTGCTGA	TP0_CTGAATGTCCTAACAG	TP0_CAATACGAGTTGCCCG	TP0_GAGACTTCACGTGAGA	TP0_AGGAGGTAGGCGACAT	TP0_AAGTGAAAGTGCCTCG	TP0_GAGACTTTCGGCTATA	TP0_GGGACCTAGGCCGCTT	TP0_ATTGGGTTCGCCTTTG	TP0_AAAGGTACAAGACGGT	TP0_GAGGCCTGTACCGTCG	TP0_ACTTAGGCATCACAGT	TP0_GACTCAAGTCGCACAC	TP0_ACTTCCGCACACTGGC	TP0_AACGGGACAATTCACG	TP0_GTGTGGCAGCCTCATA	TP0_TTTGGTTGTGGCTACC	TP0_GACCGTGCAGGAATAT	TP0_TGGAACTGTTGGGACA	TP0_TGTGCGGGTGACCTGC	TP0_GGTCTGGTCGGAGTAG	TP0_GTAACCACAAGGATGC	TP0_AGGAATACAGACCGCT	TP0_GCATGATGTGGCAACA	TP0_TCGAAGTCAATAGGGC	TP0_TTCCAATTCAGTAGGG	TP0_AACCTGAGTTAGCGGA	TP0_TCGTCCAAGGGTAGCT	TP0_GACTGATTCTTCTGGC	TP0_TCTCACGCAATAGTAG	TP0_GAGCTGCTCTCGTGGG	TP0_ATCCTATCAGGCATGA	TP0_TTTCAGTCAGCCCACA	TP0_CTGGTCTTCTGGTGGC	TP0_AACGTCAAGCGTCTCG	TP0_CCCTGATGTGTCCAAT	TP0_TACCCACAGACATCCT	TP0_TTGGATGTCCGTGCGA	TP0_AAACCCATCTCGTCGT	TP0_TGACCCTCACTGAGGA	TP0_GTAACACCAACGTTAC	TP0_AAAGAACTCATTTGGG	TP0_TCACAAGTCTTGATTC	TP0_CAGCAATGTCCAACGC	TP0_AGGACTTCAACTTGGT	TP0_CTCTCAGCAGCGTATT	TP0_TTTCCTCCATTAAAGG	TP0_CCTCCTCAGGGTACAC	TP0_TCTCCGAAGCACTTTG	TP0_CGGAACCCAGGGATAC	TP0_CTGTATTGTTCCGCAG	TP0_ATGGAGGCACTTGACA	TP0_TCATGTTGTCGACTTA	TP0_GCGAGAAAGATACAGT	TP0_CCAATGAGTCGTCATA	TP0_ATGGATCCATAGATGA	TP0_TCGCTTGAGGGTATAT	TP0_CTCCATGCACAGAAGC	TP0_TTAGTCTCAATACCTG	TP0_CCGTAGGGTGGGAGAG	TP0_AGATGCTGTCGACTGC	TP0_AAGCGTTGTAGTTCCA	TP0_ATGGTTGCAACCGTGC	TP0_TCATCATTCGAGCCAC	TP0_ATCAGGTTCGTAATGC	TP0_TTGCTGCTCCGACATA	TP0_ACATGCATCAGCGGAA	TP0_ATCGCCTTCTAATTCC	TP0_GGGTGAACAGGCGATA	TP0_GACACGCGTGCGGTAA	TP0_CTCAAGACAATTGAGA	TP0_ATCGTGATCATCACCC	TP0_CTCCGATGTGCACATT	TP0_CATTGAGGTGGTAATA	TP0_TAACTTCAGTCTGCGC	TP0_TCGGGACTCGGCTGAC	TP0_ACTTATCGTCGAGTGA	TP0_GGTTGTACACTAGGCC	TP0_ATTTACCAGGATTTCC	TP0_TCTTGCGTCGGTCTAA	TP0_TGCAGGCGTTGCCTAA	TP0_CTAGGTAGTTTGGGTT	TP0_TAAGCACCAGCTGTGC	TP0_ATCCACCCAGTGTGGA	TP0_GTCATGAAGTCTCTGA	TP0_AGCCACGCAACGTAAA	TP0_GATCGTAGTTTACGAC	TP0_TGTGATGGTTTCTTAC	TP0_TTCCACGGTAGCGTAG	TP0_CATTCCGTCGCATTGA	TP0_GTAGTACTCTTGCGCT	TP0_TGATTCTGTGTCATCA	TP0_CTAACTTGTTGGGAAC	TP0_ATTGTTCCAGAAACCG	TP0_TCAGGGCGTCATAACC	TP0_GTGAGGACACGTAGAG	TP0_CGGTCAGGTAGGAGGG	TP0_TTCATGTCAGCTGCCA	TP0_TCTTCCTAGAGAGGGC	TP0_TGCATGAAGACAGCTG	TP0_CACGTGGTCGTTAGAC	TP0_AGACCATGTCTTAGTG	TP0_CTGGACGTCCGGTTCT	TP0_CCACTTGAGTCCTGTA	TP0_TGACCCTGTGAGTAGC	TP0_ACGGTCGAGTCCTACA	TP0_TTACCGCTCCGCTTAC	TP0_TACGCTCCAATTGCGT	TP0_ACAACCACAAAGGGCT	TP0_CTGAGCGCAGGCTTGC	TP0_TCTTGCGGTCCCGCAA	TP0_TTCATTGAGCATACTC	TP0_GTAGCTAGTCACGACC	TP0_CATGCCTGTTTGGGAG	TP0_TCGATTTGTAGAGCTG	TP0_TCACGCTCAACCGTGC	TP0_TACTGCCGTAGATTAG	TP0_GCTGCAGCACGCGCTA	TP0_ACTATCTTCACGAGGA	TP0_AGCGATTCACTTCAAG	TP0_GTCTCACGTCTACGTA	TP0_TCACTCGTCCGTCCTA	TP0_AACAACCCAGGCACAA	TP0_TGCACGGAGTTGTCAC	TP0_TAATCTCAGGATGGCT	TP0_GTGAGCCGTACTGGGA	TP0_CTGCTCATCTATCCAT	TP0_GACTATGGTTTGGAGG	TP0_GCATGATAGTGGGAAA	TP0_TCGACGGCAGCCGGTT	TP0_TAATCTCGTCTCACAA	TP0_AATCGTGAGCGTGCTC	TP0_ATGGGTTCAAAGCGTG	TP0_AAAGAACTCTATTTCG	TP0_ATTATCCTCGAGGCAA	TP0_GAGTTGTGTGTCACAT	TP0_TATCTGTAGAATCGTA	TP0_CCCGAAGTCACCGGGT	TP0_GAGGCCTTCGGACTGC	TP0_CTTAGGAGTACCACGC	TP0_TCATGCCTCCCGTGTT	TP0_CCCTTAGCAAACGAGC	TP0_TATGTTCGTCGTACTA	TP0_TATCTTGTCACAGTGT	TP0_ACTTCGCAGTGGATAT	TP0_CATGGATTCCATCTCG	TP0_GGAACCCGTATTCCGA	TP0_GCCTGTTCATACCGTA	TP0_GACTCAAAGAGTGACC	TP0_CGAGGAATCCCAGCGA	TP0_TCCCATGTCCCATGGG	TP0_CCACGTTGTTCCTTGC	TP0_CCTGTTGAGAAACTGT	TP0_TTTCGATGTAGCTTGT	TP0_ACTGTCCTCACTACGA	TP0_CAATACGTCCGCAAAT	TP0_GTAAGTCCACATTCGA	TP0_ACTGTGAGTGACATCT	TP0_GGTCTGGAGCAAGCCA	TP0_CCATAAGAGCAGCCTC	TP0_GTGTTAGAGATGTTAG	TP0_TCAATCTTCATTCGTT	TP0_CACGTGGCAGAACCGA	TP0_TGAGACTAGTTGTAGA	TP0_AACCCAAGTGGACTGA	TP0_TGCGGCAGTATCGCGC	TP0_CTGATCCCAGCTCCTT	TP0_CGAATTGCATCAACCA	TP0_AACGTCAAGAACCCGA	TP0_ACGTAGTGTATGCTTG	TP0_CCCATTGAGTCTTCCC	TP0_TTCAGGATCGCGCTGA	TP0_TGAATCGAGAGCTGCA	TP0_GCTTGGGGTTAAGCAA	TP0_ACATGCAAGCGATGGT	TP0_TGCGATACAGTCGGAA	TP0_GTTACAGGTAGATGTA	TP0_TTGTTCACAGGCATTT	TP0_AGATCCACACGTACAT	TP0_GTCCTCAGTAGTTACC	TP0_TCGCAGGTCCTCACGT	TP0_GAATCGTTCTGAGCAT	TP0_CTCTCGAAGCAGATAT	TP0_CAGATACGTTAGCTAC	TP0_GATAGAACAGCAGTAG	TP0_CCTCAGTAGCGCCTCA	TP0_GTGTTCCGTTCCCACT	TP0_ATCGTCCTCGGCATAT	TP0_TCCTGCAGTCGTTTCC	TP0_GCGTTTCAGGGCAAGG	TP0_GCTTCACGTCTGTCAA	TP0_TTGGGTATCTGTCTCG	TP0_TATCAGGGTCTTGTCC	TP0_AGCGCTGAGGTCATTC	TP0_CGTTAGAAGAAGCTCG	TP0_AGGGCCTGTATGGAAT	TP0_GTAATCGAGGATTACA	TP0_CCCATTGCATCATTGG	TP0_ATTGGGTCAGTGCGCT	TP0_CCGGGTAGTTAAAGTG	TP0_ACCTACCTCGGCTGGT	TP0_TACCTGCTCCTGGTCT	TP0_AAGTCGTTCTCGGCTT	TP0_TCGGGCAGTCCTGTTC	TP0_ATCAGGTAGGTGCAGT	TP0_GTGCACGGTAGTCTTG	TP0_AAAGTGATCTGTCGTC	TP0_TGTTCTATCACTGCTC	TP0_CCTGTTGTCAAGCTGT	TP0_GACCCAGTCAAGATAG	TP0_CTTACCGGTTCCACGG	TP0_AGAAGCGTCCGTAATG	TP0_GTTACCCGTATCGAGG	TP0_ATTTCACTCTTGGAAC	TP0_GCCGTGAGTGGACCTC	TP0_AAACGAAGTGCAGTGA	TP0_CAGGCCATCAGGTAAA	TP0_TCATGCCTCGTCGATA	TP0_ACATCGAAGTTAGAAC	TP0_AATGCCAGTATATGGA	TP0_TTAATCCTCCATAGGT	TP0_TGAGGAGCAGAGACTG	TP0_CCCGGAACATCTAACG	TP0_TCCGGGACATGACGTT	TP0_GTTATGGAGTTCCGTA	TP0_CAGAGCCTCCTGGCTT	TP0_CCACGTTTCTCCCATG	TP0_AACTTCTTCGAGCCAC	TP0_ACGCACGAGTTAACAG	TP0_TGAGACTAGCAATTAG	TP0_GCCATGGCATCTCGTC	TP0_CTGTAGAGTCGCGGTT	TP0_AGACCATGTGTATCCA	TP0_GTAGGTTCAATAGTAG	TP0_TGAATGCTCGCCAATA	TP0_AGGGTTTGTGTCTTAG	TP0_AGAGCCCCAGCACCCA	TP0_CTCTCGATCATGACAC	TP0_TTTCGATCAAGGTTGG	TP0_GTGCGTGGTGAACTAA	TP0_GGACGTCGTAGACGGT	TP0_TGTTGAGGTTCGAAGG	TP0_GTGGTTAGTGGCGCTT	TP0_CAGAGCCCAAGCACCC	TP0_ATGAAAGCAGCTTCGG	TP0_GCTGAATTCCGTGGTG	TP0_GGGACAACAGTTTCGA	TP0_ATCGTCCGTTCAATCG	TP0_AATAGAGAGTCCCAGC	TP0_AGGTTACCAGCGGTCT	TP0_CAGGGCTGTACAGTAA	TP0_TAGCACAGTGTTTACG	TP0_TCATCATCATAGGAGC	TP0_CTGTAGATCGTTCATT	TP0_GAGATGGTCGTGCTCT	TP0_GTGAGTTAGGTTGTTC	TP0_AGGATCTTCGTGGTAT	TP0_AAAGGATAGGTGGTTG	TP0_GTTGTAGCAGAAACCG	TP0_GTAATGCCATGACAAA	TP0_GCATGATCATTGAGCT	TP0_ATCAGGTGTTGATCGT	TP0_ATGAGTCTCCCTGGTT	TP0_ACGCACGAGTCCGCGT	TP0_TGTTCTAGTCTGATCA	TP0_CCTAAGATCGTTCTCG	TP0_TGTTGAGTCGTCACCT	TP0_AGGAGGTTCTTGGCTC	TP0_GAAGCCCGTTGCCAAT	TP0_CGTGAATCACCCTGTT	TP0_ATGAGGGAGTGCACTT	TP0_GGTGTTACAACAGCTT	TP0_GGCTGTGGTCACCCTT	TP0_GTGAGCCTCGGTGTAT	TP0_TTCGGTCGTGCAATAA	TP0_TGACTCCAGCGACTTT	TP0_ATGGAGGAGTTAGTGA	TP0_GGAAGTGCACTCAAGT	TP0_CGAGTTAAGTTGCTCA	TP0_GCAGGCTAGTTCGGTT	TP0_TCGCTTGTCTTAAGGC	TP0_GCCATTCAGTCCTGCG	TP0_CCTCTAGAGAGTGGCT	TP0_ACGTAGTCAGGTGAGT	TP0_TGATTCTAGCGGTATG	TP0_CTTCCGAGTGTAACGG	TP0_GTAGAGGAGAAGTATC	TP0_GCATGATGTGTTGATC	TP0_TGCGGCAAGTGAGGTC	TP0_GATGATCGTGGAACAC	TP0_TGCTTGCGTGAATTGA	TP0_TAGGTTGTCGAGTCTA	TP0_TGTTTGTAGGCGCTTC	TP0_AAGTGAAGTCACTCGG	TP0_AATGGCTCATCGGAAG	TP0_AAGCATCAGGTCGACA	TP0_AAGCGTTGTGTCATTG	TP0_TCCATGCAGGTAAGAG	TP0_ACTACGAGTCGCGTCA	TP0_CGATGGCGTCCAAGAG	TP0_TGCCGAGCAACGGGTA	TP0_ACTTTCAGTATGGAGC	TP0_GTTCTATCAAGTGGAC	TP0_AAGCGAGTCGCCTAGG	TP0_GGAACCCGTGGGCTCT	TP0_GCGTTTCGTGGGCTCT	TP0_GGGACAAGTCGCGTTG	TP0_GGCAGTCGTGTGTGGA	TP0_TGTAGACTCAAACCTG	TP0_AACAGGGGTCGCATTA	TP0_CGGGTGTGTGCCTACG	TP0_ACGGAAGAGACCAGAC	TP0_CGCAGGTTCCGTACGG	TP0_ATTATCCCACAATGCT	TP0_CAACGGCTCGTTAGTG	TP0_GACATCATCCTCCACA	TP0_ATGGATCCACACCTAA	TP0_CTTCCGACACCCAACG	TP0_GTAAGTCTCTGCGTCT	TP0_GCCAGTGGTGCCTACG	TP0_CCTCACATCCAAATGC	TP0_TATCGCCTCCAAGGGA	TP0_CATGCTCGTCCTGTTC	TP0_TCATTACGTTGCAACT	TP0_GACTGATTCGTTCAGA	TP0_AGCTCAACATATCTGG	TP0_GAGTTACAGCTCAGAG	TP0_CATACTTCACAAGCCC	TP0_TTCTTGATCCCTTTGG	TP0_AAAGGGCTCGCTAGCG	TP0_CTCCTCCCACTTGTGA	TP0_ACGTACAGTTTCGTTT	TP0_CCCGGAATCCCGAATA	TP0_CTCCGATTCCGGTAAT	TP0_CTACATTTCTCACCCA	TP0_CCGATGGGTTGGGACA	TP0_CATGCTCGTTCGAGCC	TP0_TTTGGTTTCCGTACGG	TP0_GGGTCACTCGGAGTGA	TP0_GACATCAAGTCCTGTA	TP0_TTTAGTCGTAGCGTTT	TP0_TCTATCATCGATGCTA	TP0_ACTCTCGGTGAGATTA	TP0_GTAGCTACATACTTTC	TP0_CACACAATCGCTACAA	TP0_CATCCGTAGGTACTGG	TP0_GAGTGTTCACACGGTC	TP0_ATGCGATGTCGCCACA	TP0_GTCATCCAGCGTATGG	TP0_CTGCAGGCACCTCTGT	TP0_GAGGGATTCTACCTTA	TP0_CGACAGCAGCTATCCA	TP0_TGATGCATCGGTGCAC	TP0_AATTTCCAGAACTCCT	TP0_CGGGTCACAGTGGTGA	TP0_ACTTTCATCCGTCACT	TP0_TTCCACGCATAGGCGA	TP0_TGTCCTGAGGGCCTCT	TP0_TACCGAAAGCCTAACT	TP0_TAATCTCCATACGCAT	TP0_CGTAGTACAGCCTTCT	TP0_ATCTTCAGTTCCAAAC	TP0_CCATCACAGGCTCTCG	TP0_GCGTTTCAGCCTGAAG	TP0_TGGATGTAGCTGTTAC	TP0_CCACCATGTTCAGCGC	TP0_ACAACCAAGAATGTTG	TP0_TGCTTGCAGAATGTTG	TP0_AATAGAGCAGACCTGC	TP0_ACGCACGGTCTGATAC	TP0_GAGTGTTTCTGCATAG	TP0_TCACTATGTCTTTATC	TP0_CAATCGACAAAGAACT	TP0_CAGATCAAGCCAGAGT	TP0_ATTCCATTCCCGTAAA	TP0_CATTCCGAGATGAACT	TP0_CATTCATAGTAAACGT	TP0_TATTGCTAGGTGGTTG	TP0_AGACAGGTCATTACGG	TP0_TCTTCCTCAGCATACT	TP0_TCATTCAGTACCGGCT	TP0_GAAGAATGTCTCACGG	TP0_GAACTGTCAATAGTCC	TP0_TTCCTTCAGGCCTAAG	TP0_CCAATTTCAGGTTCGC	TP0_TAACCAGTCATTCATC	TP0_CTCCCAAAGGACTTCT	TP0_TCACGGGAGTGTTGTC	TP0_GAGAAATCAATGTGGG	TP0_GTCTCACAGTATAACG	TP0_TCCTTCTAGCCTGTCG	TP0_TCCTCGACACGACTAT	TP0_TCACTATTCAAAGGTA	TP0_GTCAAGTCATTCTCCG	TP0_TTCCTAAAGAAACACT	TP0_TGGAACTTCGCTGACG	TP0_ACCAACACAAACTAGA	TP0_CAACCAACACATGGTT	TP0_AGTAGTCAGGTTACCT	TP0_AACCACACAACCGACC	TP0_GACTGATTCCTCGATC	TP0_TGCATCCTCAACCTTT	TP0_ACACCAAAGTGTTCCA	TP0_GAGTGTTCAGTCAGTT	TP0_AGTACCAGTCGTGGTC	TP0_GATGACTTCTTGTGCC	TP0_TGGGATTCACGAAAGC	TP0_GTCTAGAAGTGTAGTA	TP0_CAATACGCAATGAAAC	TP0_CTTCCTTTCCCAATAG	TP0_GATGGAGGTGCCTGCA	TP0_TCTACCGCATTCCTCG	TP0_GATGTTGTCCTAGCGG	TP0_TACTTCAGTTTACACG	TP0_GAAGTAATCCCGAGGT	TP0_CATGCGGAGCAGCCCT	TP0_ATACTTCGTAGACTGG	TP0_GAAGGACCACCAGCGT	TP0_TCAAGACTCCATTTGT	TP0_AAGTGAAGTTACACAC	TP0_TGGAGAGCAAGTTTGC	TP0_GGGCTCATCCGTGTAA	TP0_CTGGCAGGTGTTGACT	TP0_TGTCCCATCTTGGTGA	TP0_TATTGGGAGGTAATCA	TP0_TCATTCACACTTGAGT	TP0_TCGGATACAGCTCATA	TP0_AGCCACGCATTGTACG	TP0_ACTTTGTGTATCCTTT	TP0_ACTGTGAGTAAGCAAT	TP0_GACTCTCTCCACGGAC	TP0_AGTAACCGTCACAATC	TP0_CACAGATGTGTGTCGC	TP0_TACGGTAAGAAATCCA	TP0_CTAGGTATCCTGTTGC	TP0_CATTCTAAGGCCTTCG	TP0_AGTCAACCACACACGC	TP0_AGATAGAGTTACCCTC	TP0_CAGATTGCATACTGAC	TP0_TCTACCGAGTTGGACG	TP0_GGGCTACAGACAGCTG	TP0_ACCAACAGTCCGGCAT	TP0_TTACCGCTCTAAACGC	TP0_GGAAGTGAGTAGCATA	TP0_CATTCCGGTCAAGTTC	TP0_CCCATTGCAAGTTTGC	TP0_CTCAGAATCTCAGTCC	TP0_GTTGTAGCATAGCTGT	TP0_CATGGTATCATTTCGT	TP0_CAACCTCAGCATCGAG	TP0_ATGATCGCACTGTGAT	TP0_CTACGGGGTTTCAGAC	TP0_ACCTGAATCTACGCGG	TP0_TTCCGGTTCGCAGATT	TP0_TGCGGCAGTTGGGATG	TP0_AATTTCCCAATTGCCA	TP0_AGTCAACTCCCGTGTT	TP0_TGCAGTACAACTAGAA	TP0_TACTTCATCTTACGTT	TP0_GTTGAACAGTGAATAC	TP0_CAATTTCAGAGTCCGA	TP0_CGTAATGAGTCATTGC	TP0_CTGGACGCAGAGGTTG	TP0_AAACCCAAGAGAGGTA	TP0_GGGCCATCAATTAGGA	TP0_GATCCCTAGATAGGGA	TP0_CTTCCTTTCGGATAAA	TP0_GGGCGTTGTCCGATCG	TP0_TAACGACCAGCAATTC	TP0_ACCTACCCAGCAATTC	TP0_TTACAGGAGTAAAGCT	TP0_ATACCGACAACCGATT	TP0_GAAGGGTAGGAATTAC	TP0_ACTTTCAGTTGGGACA	TP0_TTAGGGTGTCAGTCTA	TP0_ATCCATTCAGGCTATT	TP0_CAACAACTCTTGTGCC	TP0_CGGCAGTCATCTTAGG	TP0_GCTGAATGTGTCTAAC	TP0_AGCTACAGTGTCTTCC	TP0_AACAAAGCACGAGAAC	TP0_AGTACTGAGCGGACAT	TP0_TCAGTTTCACATTCTT	TP0_CATAAGCAGCACTTTG	TP0_TCCTCCCAGTACAGAT	TP0_TTTACTGAGATGACAT	TP0_TGTAACGAGGGCAACT	TP0_AATCACGCAGGTGAGT	TP0_TCACTCGCAACTGCTA	TP0_AACCTTTCACACCTAA	TP0_GGACGTCTCTGTACAG	TP0_CACGTGGGTACAATAG	TP0_AGATGAACAATGAAAC	TP0_CCACACTAGACATGCG	TP0_GTCCTCACAAGATGGC	TP0_TGACCCTTCTTCTGTA	TP0_GTGGGAACACTACCGG	TP0_CCACACTAGCATGATA	TP0_AATCACGAGGTAAGGA	TP0_AGTGATCTCACGTAGT	TP0_CAGATCACAACGGGTA	TP0_TCTCAGCAGAGGTGCT	TP0_CTGTATTCACGGTCTG	TP0_GCCGATGTCTCACCCA	TP0_ATTCAGGAGCCTAACT	TP0_ATCTCTACAGACACAG	TP0_TCTGCCATCCGCACGA	TP0_GACAGCCTCGCTCATC	TP0_TTACGTTGTAGTAAGT	TP0_TACCGGGAGGTCACTT	TP0_TAACTTCGTGAATGTA	TP0_ATTACTCTCGGCTGGT	TP0_CAAAGAAGTACTCGAT	TP0_CTGATCCCAACCTATG	TP0_TAAGCACCACACAGAG	TP0_CTTACCGGTATCCTTT	TP0_TGGGATTTCACAACCA	TP0_GACCCTTCACTGGATT	TP0_AAACGAATCGGAATTC	TP0_CTCTGGTCAACTGCTA	TP0_TCTATACGTTCCTACC	TP0_GATTCTTCATTGTACG	TP0_TGCAGATAGGCCACTC	TP0_GCTTTCGGTAACGGTG	TP0_GTCCACTCAAACTAAG	TP0_GCCAACGGTCTGTCCT	TP0_ATCACAGGTCCAACGC	TP0_AACGTCATCCTCTAGC	TP0_ACAAGCTCACGCGCAT	TP0_CTGCCTATCCTAAACG	TP0_CAACAGTTCGCATAGT	TP0_CTCCTCCTCCAAACCA	TP0_GTACAACTCGGAATGG	TP0_GGTCACGCAGTTAGAA	TP0_TCCGATCCATGACAAA	TP0_ATTGTTCCACAGTCGC	TP0_CACAGGCCACTACAGT	TP0_GTCTACCAGGTATAGT	TP0_TGGTTAGGTGCTAGCC	TP0_CAATTTCGTGGATGAC	TP0_GATGCTAAGGTTTGAA	TP0_CAACAGTAGAGGTTTA	TP0_GTGTAACAGTTCCGTA	TP0_AAGTACCAGCCGTAAG	TP0_TATCGCCCAAATACGA	TP0_AAACGAATCCACCTCA	TP0_TGGATGTTCCCAGGAC	TP0_TACTGCCAGGAGATAG	TP0_TGAGGGATCCCTCTAG	TP0_AATGGAAGTATGACAA	TP0_TTCGATTTCCTATTTG	TP0_AGTAGCTAGCCGAACA	TP0_GTTGCGGGTGACACGA	TP0_TAATTCCGTATGGAAT	TP0_GAAACCTTCATTGAGC	TP0_TCTTAGTCAGGCTCTG	TP0_TCTATACCAACAGAGC	TP0_CTGCTCACAGGATCTT	TP0_GGGAAGTTCTTACCAT	TP0_CAAGACTAGCGGACAT	TP0_TGTAAGCGTTAACCTG	TP0_CAACGGCCACGGTGAA	TP0_TCATTTGAGCTGACTT	TP0_GTGCGTGAGGCTGTAG	TP0_CTTCCGAGTTGTCCCT	TP0_CTTTCGGAGGTCCCTG	TP0_TCTATCACACACTTAG	TP0_CAATTTCGTACTAAGA	TP0_TGGTTAGAGGTAAGTT	TP0_GAAATGAGTTGACTAC	TP0_CAACGATAGGCTTCCG	TP0_TTTGATCGTCGATTTG	TP0_TTCTAGTGTTTAAGGA	TP0_CTCCTCCGTGTGTGGA	TP0_AACAGGGTCATTCATC	TP0_AGAGCAGGTCCTATAG	TP0_ATTCGTTCACTACCCT	TP0_GAGTCTAAGGATCATA	TP0_AATAGAGCAGAACATA	TP0_GGAATCTTCACTTCTA	TP0_GAGACCCCATGTTTGG	TP0_GAGTGTTCAATAGGGC	TP0_ATTACCTAGATCCAAA	TP0_GTGTCCTTCCGTGTGG	TP0_AAACGAATCCGAGAAG	TP0_ACCTGTCGTTCCGGTG	TP0_CTAACTTAGGTAGTCG	TP0_TCAGTTTAGAGCACTG	TP0_TACCGAATCAGCTAGT	TP0_AGGGCCTTCTACGGGC	TP0_CAAGAGGCACTGGCCA	TP0_ATGGAGGCACTTGAAC	TP0_TGCTTCGAGACCGCCT	TP0_GGTAACTGTACGGGAT	TP0_AGGAAATCATGGGTTT	TP0_ATTCCATGTCACCCTT	TP0_AGAAATGCAGCACGAA	TP0_GGGATCCTCATCACAG	TP0_AGAGAATAGGCTAAAT	TP0_GAGATGGCAAATGAGT	TP0_CTGCCATGTCTCCCTA	TP0_AGACTCACATAAGATG	TP0_AGCCACGTCCATTGTT	TP0_CACTAAGGTAGACGTG	TP0_TATCCTAAGTGGTTCT	TP0_AATCGTGTCCGTGCGA	TP0_TTCAGGATCCACAGGC	TP0_TCTTTGAGTTATTCCT	TP0_ATTTCTGGTACGTTCA	TP0_TCCTCTTGTTTGATCG	TP0_ATGGTTGAGGCAGCTA	TP0_TGGGAGACACCTCTAC	TP0_CGACAGCAGGATACGC	TP0_ACTCCCATCTTCGCTG	TP0_TGGGAAGAGGCACAAC	TP0_GGTAATCTCCGTGCGA	TP0_TATCTTGCAGATCCTA	TP0_CTCTCGAAGCTTACGT	TP0_AGGATCTTCTTCGACC	TP0_AACGTCAAGCCTGTCG	TP0_CATCGCTTCACCGCTT	TP0_CGCATAACAGTCTTCC	TP0_AGCCAGCTCCTTCTGG	TP0_CTCAGAACAACCGTAT	TP0_TGTTGGAAGCACTCTA	TP0_ACGGTTATCACTAGCA	TP0_AATGGAAAGAATAACC	TP0_TTTGGTTAGTGTAGTA	TP0_ACGGAAGGTGAGTTGG	TP0_TGACAGTCAAGAGGCT	TP0_ATGGTTGGTGACCGAA	TP0_CATGCTCCATCCGAGC	TP0_AGTGATCCAGAGGTTG	TP0_TTCCAATCAGTCGAGA	TP0_CAATCGACAAATGCGG	TP0_TTTCATGAGGGACCAT	TP0_ATGGAGGAGTTGCTCA	TP0_GCGTTTCCAGCGTATT	TP0_AGCCACGTCGCAATGT	TP0_GCCGATGTCGGATTAC	TP0_ATGGTTGGTCCGGCAT	TP0_CAGTGCGGTTGCCGAC	TP0_ACTTCCGCAGGTTCAT	TP0_ATGGGAGGTGGTAATA	TP0_GCTTGGGAGTTATGGA	TP0_AGCGCTGGTCGTGATT	TP0_CTATCCGAGTTCCGGC	TP0_ATCAGGTCATAACGGG	TP0_GGGTTTAAGTCTGTAC	TP0_CTTCCGAAGTCATGAA	TP0_GGGAAGTAGCGATGCA	TP0_GGTTGTAAGCTTTCCC	TP0_GATCATGAGGTGGTTG	TP0_TCGGTCTGTGCCCTTT	TP0_GGAATGGCACTATGTG	TP0_GATAGAACACAACGAG	TP0_TGGATCACAAGCGATG	TP0_ATCCTATTCTGACAGT	TP0_TGTGTGAAGCTATCCA	TP0_AGGCTGCAGTGAGTTA	TP0_ATTCAGGCAGAATTCC	TP0_CACGGGTAGACCAGCA	TP0_GAGGGATAGAATGTTG	TP0_TGAGCGCCAGCAATTC	TP0_GGGTGTCTCTTCCACG	TP0_TGGGATTCAGGTCCCA	TP0_GCGGATCCAACCCGCA	TP0_GTGGAGACAAATCAGA	TP0_CTCTCGAGTAGCGAGT	TP0_TCCATCGGTAGCTGTT	TP0_CCCAACTGTTAGAGTA	TP0_ATTCCCGAGCACCAGA	TP0_CGCATGGCAATCCAGT	TP0_GCCATTCAGTAATTGG	TP0_TCGAACATCTCTCTAA	TP0_GCGGATCGTACAGTCT	TP0_GTCTCACGTGATCATC	TP0_CAACAGTCATGAGTAA	TP0_AGGTCTATCGAAGCAG	TP0_AAGTGAAAGGATTTCC	TP0_TGTCCACTCCTCTTTC	TP0_GTCATCCCAGATTTCG	TP0_GTGCTTCCAAGCACCC	TP0_TTGCCTGTCGGTTAGT	TP0_GTCATCCTCTGAGAAA	TP0_GGTGTTAGTACACGCC	TP0_CTGGCAGTCAACGTGT	TP0_TGGATGTAGGCACCAA	TP0_ACGGTTATCGTGGCGT	TP0_TCTATCAGTAACCCGC	TP0_GTGCACGAGATTGGGC	TP0_AGGCATTAGGAGTCTG	TP0_CCGGACACAAACACGG	TP0_CTCGAGGGTTCACGAT	TP0_CCACAAAGTAGCGTAG	TP0_GGGTTATGTAGGCTGA	TP0_TGTGCGGCATTCACCC	TP0_CTCATCGAGTTCCAGT	TP0_AGAACAACAACAGCTT	TP0_GTGGAGAAGGGAGGAC	TP0_TCGCTCACACACGGTC	TP0_TCCTGCATCGGTAAGG	TP0_GAACTGTTCTCCGATC	TP0_AGATGAATCAGTGATC	TP0_CTATCCGAGAGTTGAT	TP0_CCGCAAGGTCCCGGTA	TP0_TACACCCAGTCTACCA	TP0_CGTTCTGGTGATATAG	TP0_GTCTAGATCACTTGTT	TP0_CCCTTAGCAGGGACTA	TP0_AGGCTGCCAGGAGGTT	TP0_ATAGGCTCAGATTAAG	TP0_GGGTATTAGTAAGAGG	TP0_AACAAGACAAACACGG	TP0_TCATCCGTCCACGGGT	TP0_GCAGTTATCTCTCAAT	TP0_TCAATCTCAAGACCTT	TP0_GTTGTAGCACATTCTT	TP0_GAGTTTGCAGTTAAAG	TP0_TAACGACCATGAATCC	TP0_AGTGTTGGTACGACAG	TP0_ACTCTCGCACGTCATA	TP0_CGGAATTGTGATTAGA	TP0_CACGAATCACTTACAG	TP0_CGCCATTCATGTGCTA	TP0_TCTTAGTTCAGGAACG	TP0_ACAGAAAGTTTACTGG	TP0_ATTCCATGTTCGTAAC	TP0_GTAATGCCATTCACCC	TP0_CCTCTCCTCCGTTGAA	TP0_CATTGTTGTTCAGGTT	TP0_TTGTGTTAGGATATAC	TP0_GCCATTCTCTTCACGC	TP0_CTTCAATCAGAAACCG	TP0_TCACTCGTCTTCCCGA	TP0_CATTGAGGTTTGAAAG	TP0_TTAGTCTCACCGGAAA	TP0_TTGGATGCAGCCTACG	TP0_TTGAGTGTCCCAAGTA	TP0_CCACACTTCGGAAGGT	TP0_TAGGTTGTCGGCGATC	TP0_AAGTCGTTCCCGTGTT	TP0_AGAACAATCTTCGACC	TP0_GGGTCACTCGTGCGAC	TP0_TTTATGCCAACGGTAG	TP0_AGGGTCCGTGGACTGA	TP0_CAACGGCAGTAAATGC	TP0_GGGTAGAGTCCGCAGT	TP0_CAATGACAGGTAGCCA	TP0_TGGCGTGCAATGGCCC	TP0_CCCTGATTCGTCCTCA	TP0_ACCAACATCACTTGGA	TP0_GGGAGATAGCTCCACG	TP0_TTGGTTTAGCATGATA	TP0_CGCATGGTCCGTGTGG	TP0_AGCCAGCTCGTCCTTG	TP0_GTGTTCCTCCCACAGG	TP0_TGAGGAGCAAGTCGTT	TP0_CGCGTGAAGCAGTCTT	TP0_GCTACAAAGCTGAAGC	TP0_TGAGGTTCAACCACGC	TP0_GTGGCGTTCGGAATTC	TP0_GTAATCGTCGTCACCT	TP0_TCATCATCAGTCAACT	TP0_CCGATGGGTTAGAGAT	TP0_TTGGGATAGTGCAAAT	TP0_CTGTGAACAAGTGGCA	TP0_CACTGGGCAAATCGTC	TP0_TTCTCTCAGGTTGGAC	TP0_AGCTTCCCAGTCGTTA	TP0_TCGGGCAGTAGTGCGA	TP0_CGCATAAGTGTAGTGG	TP0_AGGACTTAGCCAAGGT	TP0_CCGATCTGTCACTGAT	TP0_CTAGACAAGAGCTGCA	TP0_TATCGCCGTCTTCATT	TP0_TCAAGTGTCGACACTA	TP0_GGTGATTCACATATGC	TP0_AGACTCACACCTGCAG	TP0_AGTTAGCAGGACAACC	TP0_AGACCATGTCCTGTTC	TP0_TCGTGCTGTTGGGTTT	TP0_CTCAGTCTCGCGTGAC	TP0_TACGTCCTCTCGCTTG	TP0_TGCAGTACAGCGAGTA	TP0_CCGTGAGCACTTGAAC	TP0_ACCTACCAGTAAAGCT	TP0_GCTGCAGGTTGTCTAG	TP0_CATGCGGCATCTATCT	TP0_GTCTCACAGGGTATAT	TP0_ACGTCCTCACCTAAAC	TP0_ACCACAAGTCGTGGTC	TP0_AACGGGATCGTAATGC	TP0_AGCATCAGTATGACAA	TP0_CGTAGTATCTGGGATT	TP0_CCCTGATAGGTAGACC	TP0_CAGCCAGGTCCTTTGC	TP0_TTTGGTTAGAAGATCT	TP0_TGCAGATAGTTAGTAG	TP0_GTCATGATCAGAGCGA	TP0_GTAATGCGTTGGTGTT	TP0_TGCGGGTCATTAGGCT	TP0_AGATGCTGTCGAAACG	TP0_CGGACACGTGCCAAGA	TP0_TGGGCGTCAGAGTTGG	TP0_AGACCCGGTGTAGGAC	TP0_ATGAGGGTCGTCCTTG	TP0_TCAGTTTTCGACACTA	TP0_GCGATCGCAGCTGAAG	TP0_CCGGTGACACCTCTGT	TP0_CGAATTGAGACGTCCC	TP0_TAACTTCGTCGTCGGT	TP0_TAACACGTCGCAACAT	TP0_GGGCTCACAGGACTAG	TP0_CCAAGCGGTCAGTTTG	TP0_TGCGATACACATAACC	TP0_ATACTTCGTATCCCAA	TP0_CAGTGCGGTACAGAAT	TP0_ACGTAACGTACACTCA	TP0_TCATTGTGTTCGGTTA	TP0_ACTGTGACACATTCTT	TP0_TCATGTTAGCCTGAAG	TP0_GCGAGAACAGGTAGTG	TP0_CTAAGTGTCGCCAGAC	TP0_CGGGTCATCGCGCCAA	TP0_TATTTCGGTACGAGCA	TP0_GAGTGTTGTCATATGC	TP0_TTGAACGAGAGCCCAA	TP0_CAGGCCACATCCTCAC	TP0_GTCATCCTCTATTTCG	TP0_GGGCTCATCTTGGTGA	TP0_ATTTCTGCAAGAGCTG	TP0_GCCTGTTCAAATAAGC	TP0_GTTCATTCAGCTCATA	TP0_CAGATACGTGGCCCAT	TP0_GTGGAAGCAGTATACC	TP0_TGAGGAGGTACCGGAA	TP0_TCCTCCCAGGAAGTGA	TP0_TTCAATCGTATCCTTT	TP0_CTCATCGAGAAACCAT	TP0_AATGAAGCAAGTTCCA	TP0_AAATGGATCAAGCCTA	TP0_TGATTTCCAAGGACAC	TP0_TCTCAGCCACGCGGTT	TP0_TTGTGGAAGACTTAAG	TP0_GAGCCTGCAGTGTACT	TP0_TGCATCCTCCACTAGA	TP0_GTATTTCGTCACAATC	TP0_CAGGTATTCGAGTACT	TP0_ATAGGCTAGACTTGTC	TP0_TGAGGAGAGGTTTGAA	TP0_TTAGTCTAGGCACTAG	TP0_ACAGGGATCATGCGGC	TP0_TTGTGGAGTATTGAGA	TP0_ATCCCTGAGAGAGGTA	TP0_AAGTTCGTCAACGCTA	TP0_TAGAGTCAGCTAGAAT	TP0_GTCGAATCAATTGCAC	TP0_TTGGGATGTCAAAGTA	TP0_CGCATGGGTCAAGCCC	TP0_CGTGCTTTCTGTCGCT	TP0_TTGCTGCCAAACTGCT	TP0_GTCATCCAGGAAGTCC	TP0_CTCCTTTGTATCAGCT	TP0_CATCAAGCAGTCCGTG	TP0_GAGTCATAGCCTGCCA	TP0_CAGTGCGAGTCGAGGT	TP0_GAGAGGTCATTGCCGG	TP0_TGGTGATAGAGTCGAC	TP0_TATTCCATCTGGGTCG	TP0_AAAGTCCGTTCACCGG	TP0_AGGGTGAGTGTTTGCA	TP0_GGTGAAGGTCAAAGAT	TP0_CCTGCATTCGGTAGAG	TP0_CGCATGGCAATCCTTT	TP0_CGGAACCTCGCCAGTG	TP0_TGAGGTTCACAGCATT	TP0_GAGTTGTAGGGTGAGG	TP0_TCGACCTCAAGCGATG	TP0_ATGGAGGTCCGAGATT	TP0_TCCCATGAGCTTCTAG	TP0_GAGTGTTAGGACAGTC	TP0_GTGACGCTCGACCACG	TP0_GCGATCGTCATTATCC	TP0_CGATCGGTCACTGAAC	TP0_CGGCAGTCACGTCATA	TP0_TCGATTTTCCGAGAAG	TP0_AGAGCAGCAGACGCTC	TP0_CACGTGGTCGATTGGT	TP0_ACAGAAAAGGGCATGT	TP0_GAAGCCCAGGGCAGGA	TP0_TCCACCAAGTGGAAGA	TP0_GTCGTTCTCTAGTTCT	TP0_TGCATGACAGCTGGTC	TP0_CTCTGGTGTTAGCTAC	TP0_CGTCAAAGTTTGCAGT	TP0_CGAAGGACAGAACGCA	TP0_CCGGTAGCAAGATGTA	TP0_AACGAAATCAAGCGTT	TP0_CATGAGTAGATAGGGA	TP0_TCGTAGAAGCCATATC	TP0_TTGCGTCTCGGTAACT	TP0_GACTATGCAGTCAGAG	TP0_CGATGGCTCTGGGAGA	TP0_AAACGCTAGCTACAAA	TP0_TCGTCCAGTACAGCGA	TP0_AGGTGTTAGGTAGCAC	TP0_TCGGGCACATTGCAAC	TP0_GGGATGAGTAGAATAC	TP0_GTCCCATAGAGCCGTA	TP0_TGACGCGCATGTTCAG	TP0_TACAGGTTCGGTCATA	TP0_ACGGTTAGTTAGCTAC	TP0_CGCCAGATCCGTTGGG	TP0_GGGCGTTAGCACACAG	TP0_GTGAGCCAGGGAGGCA	TP0_CAACCAAAGTGAGGTC	TP0_CGCCATTCAGTTAGGG	TP0_GCATCTCCAGAGATTA	TP0_GTCAAGTCATATCGGT	TP0_TACCCGTGTAAGCTCT	TP0_TCAGGGCGTACAATAG	TP0_TCAGGGCAGTCCGCGT	TP0_AGGTAGGAGAGATTCA	TP0_TTCGATTGTATGACAA	TP0_TCGAACAAGCGGATCA	TP0_ACGGTCGTCTCCGCAT	TP0_ATCGGATTCGGCTATA	TP0_TTTGGAGAGTTTCGAC	TP0_CTCTCGAAGTCTAGCT	TP0_AAGTTCGAGGTTGTTC	TP0_TGTTGGAAGCTGAAAT	TP0_GTCGTTCCACCACTGG	TP0_TTCTTGAAGCTTGTTG	TP0_TCTTGCGCATCAGTCA	TP0_CGAGGCTGTCTAGGTT	TP0_GGGATGAGTCCAAAGG	TP0_GTTCCGTGTAACACCT	TP0_GTCAAGTAGGAGAGTA	TP0_CCAAGCGTCCTCAGAA	TP0_GCGTGCACACGAGGTA	TP0_GATGATCAGCTAGTTC	TP0_TCGTGCTAGGCATCGA	TP0_GTCTGTCAGTGGACGT	TP0_TCTCAGCTCGGTAGAG	TP0_GTGAGGAAGAGCAGCT	TP0_GCGGAAACAAGTTTGC	TP0_CTGAGGCGTCAAAGCG	TP0_TCCTAATTCTGAGGCC	TP0_CATCGTCTCATCACAG	TP0_TGCATCCTCGGCTCTT	TP0_GCAGCCATCCCTCGAT	TP0_TCGACCTGTTCGGTCG	TP0_CATAGACAGGACGCAT	TP0_ACTCTCGGTCTGTAAC	TP0_CGGGTCAAGCTGGCCT	TP0_GTTAGTGTCCGTATAG	TP0_CTCAGAACATCCGGCA	TP0_AGCTACATCTCCCATG	TP0_TTCACCGTCCAACTAG	TP0_CGGGCATAGTTGCATC	TP0_CATCGGGTCTGTTGGA	TP0_TCTGCCACAGGCACAA	TP0_TCGGGACTCTCTATAC	TP0_TCCTCTTAGGCCTAAG	TP0_TTACTGTCAAGTATCC	TP0_ATGACCAAGTCGAAGC	TP0_ATTTACCGTACGATCT	TP0_TTGCTGCCAATGTCAC	TP0_GCGGAAAAGGTTTGAA	TP0_CAGATACAGTCAGAGC	TP0_AGTGACTCACTTCCTG	TP0_CATGAGTTCGGTAGGA	TP0_TTACAGGGTTACAGCT	TP0_ACAAGCTAGAGAGCAA	TP0_ATTCATCCAACACAAA	TP0_ATACTTCCAAACCACT	TP0_AGTGATCGTTCTCACC	TP0_TTCACCGCAGTAGAAT	TP0_AAGTTCGGTCCTACGG	TP0_AATGCCATCCTAGCCT	TP0_AGTGCCGAGGTAAACT	TP0_TGATGCACACTTCTCG	TP0_TTCAGGAGTACGCTTA	TP0_CAGGTATAGCCAGTAG	TP0_ACTATTCTCTAGCATG	TP0_ACTTAGGCAGGGTCTC	TP0_TCTTAGTCACAAACGG	TP0_CACACAACAACGATCT	TP0_CGCGTGACAGCATACT	TP0_GAAGGACTCCGGACTG	TP0_CGGGTCAAGTCCCGGT	TP0_TACTTGTGTCACTCTC	TP0_ACGGTTACACTTCATT	TP0_TCCATGCTCATCTACT	TP0_CATAAGCCAGAAATCA	TP0_AAGACTCGTGTCCGGT	TP0_CTGTACCCAACTGATC	TP0_CTTTCAATCCTACACC	TP0_CCGCAAGGTCCAAAGG	TP0_TTCCTTCTCGAACCTA	TP0_ACATGCAGTCTGTCAA	TP0_GGCTTTCAGCACTCTA	TP0_TCGCTTGCACAAAGCG	TP0_TTTACTGCAGACCCGT	TP0_CAGTTCCTCTCTGGTC	TP0_TTACCATTCATCACTT	TP0_TTTACCATCTTCTCAA	TP0_ACGATCACAACTGCTA	TP0_GAGAAATTCTTTGATC	TP0_TGCAGGCTCTGAGAGG	TP0_GTTGCTCTCTGCATAG	TP0_AGACAAATCCCGATCT	TP0_CTCCCAAAGGCATTTC	TP0_CTTCAATTCCAGCAAT	TP0_GCAGTTAAGATGTAGT	TP0_GAACACTTCCCGAGAC	TP0_TCTTAGTTCATCCTGC	TP0_TGGATCAAGGACGCTA	TP0_TCAGTCCGTTGCAACT	TP0_TCATACTTCTGTGCAA	TP0_AAGTACCAGGTTCTTG	TP0_TGAATGCCAGGTGGAT	TP0_TCACACCTCATCGCAA	TP0_CTACCCATCATCCCGT	TP0_CATTCTACAGTACTAC	TP0_GATTCGACATGACTTG	TP0_CCGCAAGTCACTACGA	TP0_TCAAGTGCACGGGTAA	TP0_AATCGTGCAACGAGGT	TP0_GTTAGACAGGCCGCTT	TP0_TGACTCCGTGCTGATT	TP0_AGTGACTGTCATAAAG	TP0_AGTTAGCAGCATTGTC	TP0_GCGAGAAAGTGGCAGT	TP0_CTAACTTTCTAGCCTC	TP0_GACATCAGTCTGTCCT	TP0_ATCCATTCATCAACCA	TP0_GTTGTAGTCGAGAACG	TP0_AAAGTCCAGAGCTGAC	TP0_CGAGGCTTCTGCGGGT	TP0_TACGTCCCATTGCTTT	TP0_TGGGAGACACTACTTT	TP0_TGAGGGATCATTACTC	TP0_ACCATTTCAAAGAACT	TP0_AAGCGAGTCGTAGTCA	TP0_CTAAGTGTCCTAGCCT	TP0_GGGATGAGTTCAGGTT	TP0_ACGATCAAGACTACCT	TP0_TCGCTTGCACACTGGC	TP0_TACGCTCCAAACCGGA	TP0_TCGACCTTCACGAACT	TP0_ATTCACTGTGCTCTTC	TP0_AACCCAATCCTAAACG	TP0_GTCATTTTCCGTAGGC	TP0_GCCAGTGGTACGGCAA	TP0_CAGTTCCCAATCCAGT	TP0_TAGGAGGTCTCTCGAC	TP0_TAGTGCAGTACTGCGC	TP0_GGAGCAACAAAGACGC	TP0_GCCAGTGGTCATCCGG	TP0_AGACAAAAGATAGTCA	TP0_TAAGTCGCATCCAATG	TP0_GTGATGTAGTCCCTAA	TP0_TTCATGTCAGGTTTAC	TP0_TGTTCATGTGATCATC	TP0_TCCTCGATCTCCCATG	TP0_CCATAAGTCCAGCACG	TP0_GATAGAATCACCGGTG	TP0_TAACGACGTCCAGCAC	TP0_TCTTCCTCAATCTCGA	TP0_TGGGATTAGCCGTTAT	TP0_TCATGCCCAACGCCCA	TP0_AGCCACGGTGGCCACT	TP0_TATCTTGCATCATTGG	TP0_TTGACCCTCTAAGCGT	TP0_CCCTCTCAGATACCAA	TP0_GTCCTCAGTATCAGCT	TP0_AGTTCGAGTGCTCCGA	TP0_CCCGAAGTCGGTAGGA	TP0_TGCGATAGTGGTAATA	TP0_GAGCTGCTCCTTATGT	TP0_CTTCCGAGTTAAGGGC	TP0_TAGTGCAAGTAAGACT	TP0_TTCTCTCCAAGTGCTT	TP0_GGGCTCACAACGGCCT	TP0_TAGGGTTCACGTGAGA	TP0_TATATCCAGGACAAGA	TP0_GGATGTTCATTGGATC	TP0_GTCTACCTCCTAGCGG	TP0_ATCGTGACAACATACC	TP0_TACTTACAGAGACAAG	TP0_CACTGGGCAGGCATTT	TP0_CTCAGAACAAGAGGCT	TP0_TGATTCTAGACCGTTT	TP0_ATATCCTAGACCAGCA	TP0_ATGCGATTCGCTTGAA	TP0_GGTAACTGTACCTATG	TP0_CTCGAGGAGACGCAGT	TP0_CATCCACAGTCATCGT	TP0_GGGTGAAGTCTCGGGT	TP0_TGACCCTGTTGCATTG	TP0_TCGCTCACACGTAGAG	TP0_CTTTCGGGTTACACAC	TP0_CAGATCATCTGAGAAA	TP0_TAGACTGCACGACGAA	TP0_CCAATGACAGCAGTTT	TP0_ATTCGTTAGCGGTAAC	TP0_TGGAGAGGTAACATCC	TP0_CATCGTCGTAGACAAT	TP0_CGTCCATTCCACGTCT	TP0_AGGAGGTCATAGATCC	TP0_TGGAACTCAGGATTCT	TP0_GAGTCATCATCAGTCA	TP0_TGAGGGAGTTATAGCC	TP0_TAAGCACAGGCTCAAG	TP0_TTATTGCCAGCGTACC	TP0_GCGGAAACAAAGGCTG	TP0_GGCTGTGAGGTAAGAG	TP0_GTCAAGTTCACCTTAT	TP0_TAAGCCATCGCTTTAT	TP0_TTGGATGGTTGCCGAC	TP0_TTCAGGAGTTTCAGAC	TP0_ATTCAGGTCAGTCATG	TP0_CTCCGATTCCATTGTT	TP0_ATCCGTCAGACATAGT	TP0_AGCGATTCACGCTGAC	TP0_ACAGCCGGTCAGTCTA	TP0_CCACTTGCAGTTTCAG	TP0_GTGTCCTTCACGGGAA	TP0_ATCGTCCCAACAGCTT	TP0_TCTAACTGTAACGCGA	TP0_ACGTCCTAGGCAGTCA	TP0_CATTGTTCACCAGACC	TP0_CATTGAGCAAGCTCTA	TP0_TCTCAGCTCCTCTCTT	TP0_CGACAGCTCTATCACT	TP0_CATTCATGTGTCTAAC	TP0_TACACCCGTCAACCTA	TP0_ATTTACCAGTAACCGG	TP0_CTTCAATTCCTAAACG	TP0_AGCTTCCCAGCTACTA	TP0_AAGCGAGGTTTGTTGG	TP0_GTCTAGACAGAAGTGC	TP0_TCAGTTTAGGATCACG	TP0_ATGCCTCTCGCAGAGA	TP0_AGGCTGCAGGCAGCTA	TP0_TGTTCATTCTATGTGG	TP0_AGTAACCCAAACCACT	TP0_TTCCAATCAACACAGG	TP0_ACTGTCCAGTAATCCC	TP0_GGGCTCAGTCCACTCT	TP0_GAGTCTACAGTCTCTC	TP0_TTTACGTAGGCCATAG	TP0_CAAAGAAAGGGTTAGC	TP0_TCGAACATCTATTCGT	TP0_CTTCGGTTCTACCCAC	TP0_GCAGCTGAGGGCGAAG	TP0_CGGGTCAAGCAACTCT	TP0_CACGGGTTCATCGACA	TP0_CCCGAAGCACCCTTGT	TP0_CACTTCGAGTCTAGAA	TP0_GTGGGAATCGGTCATA	TP0_TCGTCCATCATTTCCA	TP0_ACGTACAGTTCATCGA	TP0_TCATCATAGATGTTAG	TP0_TGATCAGTCCCATAGA	TP0_CCTTCAGTCATCCTAT	TP0_TAGATCGAGGAGACCT	TP0_CTCCTTTCATGTGTCA	TP0_AGGAATAGTGGAAGTC	TP0_AAGTCGTTCTTGGCTC	TP0_AGGTCTAGTTGTATGC	TP0_TGATCTTCAGCCATTA	TP0_CTTTCGGGTCTCTCAC	TP0_TGGTTAGGTCCTATAG	TP0_TCCTTTCAGTAGTGCG	TP0_CCTTTGGGTCTGTAGT	TP0_AGCGTATAGCTCCATA	TP0_CGTGAATTCATTGTTC	TP0_TCTGTCGTCATTCACT	TP0_TAAGTCGGTCGTACTA	TP0_GCAGTTATCTGCGGCA	TP0_ACATCCCCACCAGCGT	TP0_GTAGGAGAGTTACGGG	TP0_TATACCTAGAGGCGTT	TP0_ATCGTAGAGTTCCGTA	TP0_TGCCGAGGTTCTCAGA	TP0_AACCATGGTACCCACG	TP0_ACCTGAAGTAGGCAGT	TP0_CTCAATTGTCTTCTAT	TP0_TGGTACATCCCTCTCC	TP0_TGAATCGCATGTTTGG	TP0_CTGATCCGTAAGTTAG	TP0_GTGCACGGTGCCTGAC	TP0_CCGTGAGAGTCAGCCC	TP0_CTAGGTATCTGTCGTC	TP0_TGTGATGAGCCAGACA	TP0_ATTCACTCACCCAATA	TP0_CTGAGGCCAGGCCCTA	TP0_ACACGCGGTACGCGTC	TP0_GTGAGGACAAGGGCAT	TP0_GATCCCTGTGTGTCCG	TP0_CGGGCATAGAGCATTA	TP0_TTGTTTGGTGTCCGGT	TP0_CTACCCAGTTGGAGGT	TP0_GGCTTTCTCATCAGTG	TP0_TTGATGGAGTCAAGCG	TP0_CATGAGTTCTGAGAGG	TP0_TTACAGGAGACGCAGT	TP0_CTCTCGAGTGTTCCAA	TP0_CAGATCATCGAAGTGG	TP0_TTTGGAGCATAATGCC	TP0_ACTGCAAGTAATTGGA	TP0_CTCGAGGCACTTCAGA	TP0_GGGTCTGAGGTACAAT	TP0_CGCGTGACATGGAGAC	TP0_TCCTTCTAGGTGAGCT	TP0_TCGACGGTCACCACAA	TP0_CTTGAGACATAACTCG	TP0_CTGGTCTAGATACATG	TP0_TTGGTTTGTTGTAAAG	TP0_AAAGAACGTGTTTGCA	TP0_CACCAAAAGAGAGCGG	TP0_CGCCATTGTGTCCACG	TP0_CTGAATGTCGAGAACG	TP0_TCACTCGCATCGCCTT	TP0_GTGATGTAGGCTCCCA	TP0_TACTTACTCTGGGCGT	TP0_CTGCCATTCTAGGAAA	TP0_TACAACGTCCGTCCTA	TP0_AAGCATCAGAGAAGGT	TP0_GGGATGAGTCGCACGT	TP0_GAAGGACGTTATGTCG	TP0_CTGTGGGCAGCTTCCT	TP0_GTGTGGCCAAACGTGG	TP0_AACCTGAAGAAGCGAA	TP0_CAGGCCAAGTTAACGA	TP0_CATCCGTCACTTCCTG	TP0_AACAAAGGTTCGCGTG	TP0_TGGATCAAGGTCGCCT	TP0_TTACGTTAGCTGACAG	TP0_CATCGTCCAACACACT	TP0_ATATCCTGTCTCTCCA	TP0_AACCCAATCGTCGATA	TP0_TCTTTGATCACCATAG	TP0_ATTTCACGTTGAAGTA	TP0_TTGGGTAGTTCAATCG	TP0_CCTATCGGTGCCCTTT	TP0_CACTGTCTCTCGCAGG	TP0_ACACAGTGTGGAAGTC	TP0_ACGGTTAAGACTACCT	TP0_CCTAAGATCGTTGTTT	TP0_AGACACTGTCCAACGC	TP0_ATACCTTTCCGGTAGC	TP0_GGAGATGGTGGTCTAT	TP0_TTCCGTGTCGCGAAGA	TP0_ACTATCTTCCGTGACG	TP0_TCTTTGAAGAGATCGC	TP0_TAATTCCCAGGGAGAG	TP0_GTAGCTAGTATCCTCC	TP0_TCAGCAACAAGCACCC	TP0_CCAATTTAGTCAGGGT	TP0_ATGGAGGCAGGTGGAT	TP0_TTCGGTCGTATCGCGC	TP0_ACACCAAAGTCTGGAG	TP0_TCTCAGCTCGTGTGAT	TP0_GCAGTTATCTTTCGAT	TP0_TCCATGCAGTCGGGAT	TP0_TGCTCGTGTTCCGCTT	TP0_AACGAAAAGCATCCTA	TP0_GTCAGCGCAATCAAGA	TP0_CGCAGGTTCGTAGGGA	TP0_TTGTGTTTCTAGACCA	TP0_GAGAGGTGTGGACTAG	TP0_GGTAATCGTTTGTGGT	TP0_TCGTAGATCATCGACA	TP0_TGCGACGAGTGCTAGG	TP0_AGGTAGGGTCAAGCCC	TP0_ACATGCAGTTATCCAG	TP0_ACTTCCGTCGAGGCAA	TP0_GTTGTAGGTAGCGTAG	TP0_TCGCTTGGTCCAAAGG	TP0_GGGACCTTCGTCAAAC	TP0_TGGTTAGAGAGTTCGG	TP0_TGTTGGACACTCCACT	TP0_TCATCATCAGGATTCT	TP0_TCATGTTGTGAATATG	TP0_AGGTTGTTCGAAGCCC	TP0_CCTAAGACACTCATAG	TP0_GACTGATAGAGTCACG	TP0_CGTGAATTCGTGGGAA	TP0_CAGCACGGTATGCTTG	TP0_ATTTCACAGGTCCTGC	TP0_TTATTGCCATTGGATC	TP0_TATCGCCAGCGGTATG	TP0_GTAACACAGATTAGCA	TP0_GTGTGGCGTACATTGC	TP0_CACGGGTAGATCACTC	TP0_GTCGTAAGTCCAGCAC	TP0_CACTTCGCAGGGTTGA	TP0_AGTCTCCAGGACGCTA	TP0_ACAGCCGGTGCACATT	TP0_CATTCCGTCACGGAGA	TP0_TTGAACGTCAACCTTT	TP0_TACGTCCCATCTCGTC	TP0_TCTATCAAGTGCAGCA	TP0_TCGGTCTCAATGGCCC	TP0_TGGATGTGTCCTGGTG	TP0_GTCATCCGTGCTGATT	TP0_CTCAGAAGTCGTGGAA	TP0_GGATCTAAGTCCCGAC	TP0_AGTCACAGTCTTGCGG	TP0_CGCATGGTCTTTCAGT	TP0_ACTACGACATCGGTTA	TP0_TTGGGTAGTAATCAGA	TP0_ACGGTTAAGATGAAGG	TP0_TTGTTGTTCTGCGGAC	TP0_GGCACGTTCCAAGAGG	TP0_TTTCATGGTTGGCTAT	TP0_CCCGAAGTCCGACAGC	TP0_GCGAGAAAGCAGCCCT	TP0_GATAGAACACACTTAG	TP0_GACCGTGCAAGCCCAC	TP0_TCAGGGCGTATGCGTT	TP0_CGGGCATCATAGAATG	TP0_ACCATTTCACAAGGTG	TP0_GTTACCCCAGGCATTT	TP0_AAGCATCAGCGATGCA	TP0_ACTCTCGCACCCAATA	TP0_GTAGGAGCAACCTAAC	TP0_ATGACCAAGTATTAGG	TP0_AATGGAATCGAGTACT	TP0_TGTTGGATCGAGATGG	TP0_TGGTGATGTTATAGAG	TP0_GTCCTCACAGGTTACT	TP0_AGCGCCACACCTTCCA	TP0_ATTCAGGTCGTGGAAG	TP0_CATGCTCGTTCCACAA	TP0_CCTCAACAGGACAACC	TP0_CAAGACTAGGTTTGAA	TP0_CTGCCTAGTTTACCAG	TP0_GCGAGAACAGGTTTAC	TP0_ATGAGGGGTACACTCA	TP0_TAGCACAAGAAGCCTG	TP0_TCGGGACCACCGGAAA	TP0_AGATAGATCAACCCGG	TP0_CCACGTTGTCAGGTGA	TP0_TAGTGCATCGATCCAA	TP0_CACAGATTCTATGCCC	TP0_TGTAACGGTGCCGAAA	TP0_CAGGGCTTCAGCTGTA	TP0_TACAGGTTCCAGCTCT	TP0_TAACCAGTCGGTGTAT	TP0_CCCTCTCCAATAGTAG	TP0_TAAGCGTGTAAGACCG	TP0_GGGATCCGTATACCCA	TP0_ATTACCTAGCCGTTGC	TP0_TCATCCGTCTCATGCC	TP0_AGTCAACAGCGTGAAC	TP0_TCGCACTGTGCTGATT	TP0_CTGATCCTCCGATAGT	TP0_GGCAGTCGTACCTGTA	TP0_TGGTACATCTCGCGTT	TP0_AATGAAGTCAACCTCC	TP0_TCAAGTGCAGTCAGCC	TP0_AACAAGAGTCACGACC	TP0_CGCCAGAGTCTGTGAT	TP0_GACTGATTCATGTCAG	TP0_GTGGAGATCATCACAG	TP0_TTGAGTGAGGGCAGTT	TP0_CGAAGTTGTCAGATTC	TP0_ATTCATCGTCGCATTA	TP0_TTCCTTCAGAACGCGT	TP0_GGCAGTCCAATGCTCA	TP0_GTAACCACATGACGTT	TP0_CGGAGAATCATTGGTG	TP0_GTTGAACGTCTGTGCG	TP0_AGTAGCTGTACGTACT	TP0_ATCGTAGTCCCAGCGA	TP0_ACTCTCGAGCCTTTGA	TP0_CGGGACTCAGTCGGTC	TP0_GGCAGTCCACTCGATA	TP0_TGGAACTAGGAGAATG	TP0_CCGTTCAGTGAATATG	TP0_GTCACTCCACGCGGTT	TP0_AACCTGAGTCCAGCAC	TP0_AGTAGTCGTGTTTGCA	TP0_CCTTCAGAGCTAGAAT	TP0_CTCCTCCGTTTGGAGG	TP0_GCTGCAGTCCCATGGG	TP0_TATTGCTCAAATGATG	TP0_TCGCACTCAAGCAGGT	TP0_TGCTGAATCGTGTCAA	TP0_ATTCCTATCGCTTGAA	TP0_GAATAGAGTCGCCACA	TP0_GTTCGCTTCCGTGGGT	TP0_CTGAGGCTCGGAGCAA	TP0_GCGATCGAGAAATTCG	TP0_GGGCTACGTCGTGTTA	TP0_GGTCACGGTGAGTCAG	TP0_ATTCTACGTGTACAGG	TP0_CGTTGGGCAACGGGTA	TP0_ATCCCTGGTGGTTCTA	TP0_GTGGAGATCCCAGGAC	TP0_TCCGTGTCAGTTGGTT	TP0_AGTGATCAGGCGATAC	TP0_AGTCAACCAGGTGTTT	TP0_TATCAGGTCGGTAGAG	TP0_GAACGTTAGTCTAGCT	TP0_GTTACAGCAAGTCGTT	TP0_TTTGGAGAGGATGGCT	TP0_ACAAGCTAGAGGGTCT	TP0_GCCATGGAGGCGTTAG	TP0_TGAATGCTCGCGTTTC	TP0_CATCGCTCAAGGCTTT	TP0_AACGAAAAGCAGCAGT	TP0_ATCGGCGAGCTGAAAT	TP0_TAGGTTGTCATAGAGA	TP0_TGAATGCCACGTCGTG	TP0_AATCACGCATCATTTC	TP0_CCGTAGGCATACAGAA	TP0_TCGTAGAAGGTGATCG	TP0_GCTTGGGTCTGTCTCG	TP0_ACCTGAACACTTGAGT	TP0_TGTACAGAGCGCTGCT	TP0_TACAACGAGTATTAGG	TP0_GATCAGTGTGGAAATT	TP0_CAATACGAGTAAACTG	TP0_CATGCAAGTGATTCTG	TP0_AGATCCAAGTAGGCCA	TP0_TTGCTGCGTGTCTTAG	TP0_AGAAGCGGTCTTTCAT	TP0_ACCACAAAGGTCGACA	TP0_TGTTCCGCACTATGTG	TP0_TCATTGTTCACTCGAA	TP0_GGGCTACCAAGTGTCT	TP0_GATTTCTTCACCGGGT	TP0_GATTCGATCCGTGGCA	TP0_TCATGAGCATTGACAC	TP0_AACCATGCAGTTGGTT	TP0_GCGTTTCGTCACAATC	TP0_TCGACCTCAAGAAATC	TP0_AAGGTAAGTCGTATGT	TP0_CAGTTCCTCAAGAAAC	TP0_ACATCGATCCAACCAA	TP0_ATACCTTAGGTCTGGA	TP0_GTTATGGGTTGCGTAT	TP0_TGATCAGCAGGACATG	TP0_GGTGAAGGTAGAATGT	TP0_GAGAAATGTGGCGTAA	TP0_TCATATCCATGGCTAT	TP0_ACTGTGACAAAGGAGA	TP0_GTTAGACCACTAGTAC	TP0_GTGCACGAGACTCCGC	TP0_ACAAGCTAGCCGTTGC	TP0_ACCAAACAGGTCATCT	TP0_GGGCTACCATAATCCG	TP0_GTACAGTCATAACAGA	TP0_TCAATTCCACGTGAGA	TP0_CGGGTCATCCAGTACA	TP0_AAAGGTATCCAACTAG	TP0_TAAGTCGCATCGGCCA	TP0_TACCTGCTCCTCAGAA	TP0_AGGGTCCTCTTGAACG	TP0_AGGGCTCAGCGACTGA	TP0_AATCACGAGCCGTAAG	TP0_TCGCACTTCCTATTTG	TP0_TATGTTCAGGTAAGTT	TP0_CAGCCAGGTATTTCGG	TP0_TGTCCTGTCTTTACAC	TP0_AAGATAGAGTGGCGAT	TP0_CTGCTCACAACGGCTC	TP0_GTCACGGGTTTGTTCT	TP0_AGGATAACACGTTGGC	TP0_TCTCACGCAATACGCT	TP0_TGTCCTGCATATACCG	TP0_GTCATGATCAGTAGGG	TP0_CATTTCAGTCAAGGCA	TP0_CCTCAGTAGCGATGCA	TP0_GTTCCGTTCCAGTTCC	TP0_AGCCACGAGGCCTGAA	TP0_TATCTGTAGGAAACGA	TP0_GGGCTACAGCTTCTAG	TP0_ATCCCTGGTCTGTAAC	TP0_TTGCTGCCAGGCACAA	TP0_AAGGTAATCAGCACCG	TP0_TGTTCCGCACGAAAGC	TP0_CGATGGCAGTGCGCTC	TP0_TGTCCACGTAGGGTAC	TP0_ACCCAAATCCTATTGT	TP0_GTCCACTCACTGAATC	TP0_AAAGAACAGACATAAC	TP0_TAACCAGGTATCGTGT	TP0_TAACGACTCAATCCAG	TP0_CTGGTCTAGCGTGCCT	TP0_GAAGGACCACAAATGA	TP0_CGACAGCAGAAACTGT	TP0_AGATAGATCTGGTTGA	TP0_TACAGGTGTTGCACGC	TP0_CAAGGGATCAAGATAG	TP0_AAGACAATCCGAGAAG	TP0_CCTTTGGGTTTACGAC	TP0_TCTGTCGGTTCGTACA	TP0_CTCGAGGGTAGCTGCC	TP0_AGTACCAGTAGACAGC	TP0_GGATCTAAGACGGAAA	TP0_CGTTGGGTCGGACGTC	TP0_GGGACTCCAACCGTAT	TP0_GGGCGTTCAAGGGCAT	TP0_GTGTTCCGTCTGATAC	TP0_GGTGTCGTCGAGTGGA	TP0_TCGGGTGAGCGGGTAT	TP0_AACAACCTCGCCGAAC	TP0_GGATCTATCTGCCTGT	TP0_GTGGAGACACTTGTCC	TP0_AGGGCTCCACAACCGC	TP0_GAGATGGCAGGAAGTC	TP0_GAGGGATGTTGTACGT	TP0_CACACAAGTCCTCCAT	TP0_TTACCATTCCTGCTAC	TP0_TGCTTGCCAACGAGGT	TP0_TCTAACTTCTACGGGC	TP0_TTATTGCCATCATGAC	TP0_ATATCCTAGATACTGA	TP0_TTTCATGGTGCCTTTC	TP0_GGTAACTCACCCGTAG	TP0_AGATGAAGTGCCTGAC	TP0_GAAACCTAGCGAGTCA	TP0_AGGCCACCACAACGCC	TP0_CAGGGCTCACTGGACC	TP0_CGATCGGAGATTGCGG	TP0_AGTCAACTCGCCTCTA	TP0_CGGCAGTTCATAGCAC	TP0_CTGGTCTCAGAAGTTA	TP0_TTTCCTCAGAGAGCCT	TP0_TGTGGCGCACACTGGC	TP0_CTTCCTTTCTGGCCAG	TP0_ATTCGTTTCCTACGAA	TP0_ACATCCCAGCGCTTCG	TP0_GATGCTACAAACCGGA	TP0_CTCTCGAAGCTGCCAC	TP0_AGAACAAGTCGCATTA	TP0_ACGATGTCACATGAAA	TP0_AACGAAATCTGGTCAA	TP0_TCTAACTGTGTCCATA	TP0_GTTCTATCAATGGGTG	TP0_CGGCAGTCATGGAAGC	TP0_GCACGTGCACATGTTG	TP0_CCGGGTACAAGCGATG	TP0_ATCCACCCACGAAAGC	TP0_GAAGCGAGTAGGCTGA	TP0_TAGGAGGCAGGCACAA	TP0_AGGTTACAGGCTGTAG	TP0_TGCTCGTAGGAATGTT	TP0_AGTTAGCGTTTAGTCG	TP0_GTCGTAAGTTGCCGAC	TP0_CGCAGGTTCGGCATCG	TP0_TGCACGGGTTGTAAAG	TP0_AGGAGGTAGTATGAAC	TP0_TTGTGTTTCGATTCCC	TP0_GGGCGTTGTTTCGTAG	TP0_TGTGTGAGTGGGACAT	TP0_CGCCATTCAGACTGCC	TP0_CATTGCCAGGTTTGAA	TP0_TTCAGGACATCCGGCA	TP0_GACCCTTCAAACACCT	TP0_ACACAGTCACGGAAGT	TP0_GTCATGAGTACCGGCT	TP0_AGTACCATCGCCTAGG	TP0_ATACTTCAGCGATGAC	TP0_GTAGAGGAGACCAGAC	TP0_AATCGACAGTATTGCC	TP0_CTACCCAAGTCGCTAT	TP0_TTTAGTCGTGCTAGCC	TP0_GGGCTCACAACACACT	TP0_AGCTACATCTCATGCC	TP0_AGGGAGTAGTATAACG	TP0_ATCGTAGTCAAGCCGC	TP0_GGCTTGGAGGATATGT	TP0_GGGAAGTGTCTTGCTC	TP0_AGATCCATCGCCGTGA	TP0_CATTTCACACTTGGGC	TP0_AAGGAATGTCAAGCCC	TP2_CTGCCATGTATTGAGA	TP2_GTTGCTCGTAGTGGCA	TP2_CATACAGAGTCATGAA	TP2_TCTCCGACAAGACGGT	TP2_CGACAGCTCAACTACG	TP2_GTGCTGGCAGGATCTT	TP2_TGTGCGGTCGATAACC	TP2_ACAGGGAGTAGGTTTC	TP2_TTCTGTAAGATGCTGG	TP2_ATAGGCTAGCACACCC	TP2_CAGCACGGTAAGCAAT	TP2_CGATCGGGTTCGGCTG	TP2_CTGCAGGGTTAAACAG	TP2_GAGGGTATCACAACCA	TP2_CGCCATTCAAATTAGG	TP2_TGATCTTGTTCTCCAC	TP2_TGTTGGATCCTCTAGC	TP2_TCTGCCAAGCATCCCG	TP2_GGTGTCGAGCGTTGTT	TP2_AAGTACCGTCATCTAG	TP2_TAGACTGAGTTAACAG	TP2_TCATTTGCAGTTTCAG	TP2_CCTAAGATCACCATCC	TP2_CCCGGAAGTATTTCCT	TP2_GAGGCCTAGCAACTTC	TP2_TGACCCTAGTGAGGTC	TP2_CTATAGGCACCGGCTA	TP2_AGGGAGTAGGTTGGTG	TP2_GTCCTCATCCTTCACG	TP2_ATTTACCCATCAGCGC	TP2_GGCTTGGAGATCCCGC	TP2_CAGATACTCTCTAGGA	TP2_ATTACTCCACCCAAGC	TP2_AGATGAATCTTAGGAC	TP2_ACAAGCTAGCTCCCTT	TP2_ATCACTTCAGCTATAC	TP2_ATTCTTGCAGCCTTCT	TP2_ATTCACTTCGTAACCA	TP2_GATGACTAGTCTTCGA	TP2_ATTTACCAGGCTAGCA	TP2_CCGTTCAAGGACCCAA	TP2_GGATCTACAGCAGTAG	TP2_GCCAGTGCACTGTGTA	TP2_TTTGGTTAGCTGTACT	TP2_CGTAATGGTGTTCCAA	TP2_TACAACGAGTCCTGTA	TP2_GCCCAGATCCCGTTGT	TP2_TCATCCGCAGGTATGG	TP2_CTACGGGGTGGCTACC	TP2_CCTCTCCCATACACCA	TP2_ATCATTCTCAAGGAGC	TP2_AGGATAATCCTGCCAT	TP2_TGTGTGAGTTCAGGTT	TP2_CCTAACCGTACAGCGA	TP2_GATTTCTTCCAGCAAT	TP2_CGAAGTTGTGGTCTCG	TP2_TAACCAGTCGGTAGGA	TP2_TGCATGACAAACGTGG	TP2_TCACGCTAGCATGAAT	TP2_CTACGGGAGTACCGGA	TP2_ATTTACCCAGTTACCA	TP2_TCGCTTGGTTTCACAG	TP2_CACCGTTTCGAGATAA	TP2_AAACCCAAGTGCACTT	TP2_ATTCGTTAGTTATGGA	TP2_ATTACCTGTTTCGGCG	TP2_TCTCTGGAGGTGTGAC	TP2_CGTTCTGTCGTCAAAC	TP2_GTACAACTCTCACTCG	TP2_GGATGTTTCGTCAAAC	TP2_TCTACATAGGACACTG	TP2_GATGTTGGTCTGTCAA	TP2_CATACTTGTCGGCCTA	TP2_CTGATCCCACCAGTTA	TP2_TTGTGGACATCGGAGA	TP2_CCTCACAGTATGTCAC	TP2_ATTACCTCAATTCTCT	TP2_TGAGTCAGTACGGATG	TP2_GGGTATTAGTAGTCAA	TP2_AGGATAAAGATTGACA	TP2_AAGTCGTTCACCCTGT	TP2_ATTACTCGTGGCTACC	TP2_GTATTGGCACAAGCAG	TP2_TCATGTTTCATGCAGT	TP2_ATCCCTGCAACCTAAC	TP2_ACGATGTTCGTCTACC	TP2_CAGCAATAGTTGAATG	TP2_CAGGTATAGACGGATC	TP2_CCACCATTCAAAGAAC	TP2_TTGAGTGCAATGAAAC	TP2_TCCTCCCAGATGAAGG	TP2_TAGCACATCCACGGGT	TP2_GTAGAGGCAGACCTAT	TP2_TTCACCGAGGTAGTAT	TP2_GAAACCTTCCGTACGG	TP2_ACACAGTTCACACCGG	TP2_GAGTGAGGTTATCTTC	TP2_GATGTTGGTCGCACGT	TP2_AGGGAGTGTTGGGACA	TP2_TGCAGATCAGTCGGAA	TP2_GTTCTATTCCGCAAAT	TP2_CCTCACAGTCGGTACC	TP2_GTACAACAGAACCGCA	TP2_CGGGCATAGTCAGAGC	TP2_TATTGCTCATATGAAG	TP2_TTCAGGACAACCCTCT	TP2_AGTCATGGTTCAAGTC	TP2_GGTAACTTCCCTTTGG	TP2_GGTGTCGAGGAAGTCC	TP2_GAATCGTTCCTCACTG	TP2_TAGTGCAAGGCATCGA	TP2_TCATCCGCATATGAAG	TP2_TTGCTGCTCTGACCCT	TP2_CGCATGGCAGGGAATC	TP2_AGCGCCAAGAAACTCA	TP2_AGATCGTGTCCACGCA	TP2_GGGCCATGTGAGATTA	TP2_CCGTGAGAGGCTCTAT	TP2_ATCGGCGGTCAGATTC	TP2_TAGGGTTAGCCTGAGA	TP2_GTTTACTTCAAAGGAT	TP2_CTGGCAGGTGTCCACG	TP2_CCACAAAGTACGTGTT	TP2_GTGGGAACATTCACCC	TP2_TGCAGGCTCCACATAG	TP2_GAAGGGTCAGCGTTTA	TP2_AATGACCTCTCTGAGA	TP2_ATGCATGAGACGCAGT	TP2_ATCGTAGAGGCTGAAC	TP2_CTGTCGTAGGTCGTGA	TP2_CACTGAACAAATGCTC	TP2_GCCGATGCACTCACTC	TP2_TGCGACGCACAAGTGG	TP2_CATGCAAGTAGGACCA	TP2_ATCGGATAGTCAACAA	TP2_CCTCAGTTCGAGAGAC	TP2_TTCCTTCAGGGAGGAC	TP2_GTCGAATGTGATTCAC	TP2_CTCATCGGTTGTTGCA	TP2_GAGTGAGAGAAACCAT	TP2_AAAGAACCACACGTGC	TP2_CTGTAGAGTCGTAATC	TP2_GAGACTTAGGTCGTAG	TP2_CCTCAGTTCATTTGCT	TP2_CGATGGCTCATTTCCA	TP2_ACGATGTTCCGTGGGT	TP2_CACGGGTTCCTAAGTG	TP2_ACACAGTGTCCATAGT	TP2_TATTGGGAGTTACGTC	TP2_AGACAAAAGACATAAC	TP2_CATAAGCGTCACCACG	TP2_GTGAGGATCGAAGGAC	TP2_TCACTATGTATGCGTT	TP2_GTCTAGACAGTTGTTG	TP2_TCGCAGGAGACCAACG	TP2_TCTGGCTCAATACGAA	TP2_GAACGTTCAGGTGTGA	TP2_GGTGGCTAGAGAACCC	TP2_CAGCGTGCATCACCAA	TP2_ATGTCCCAGACCAAAT	TP2_GTAGAAAAGTGATAGT	TP2_CGAGTTATCGTGACTA	TP2_GTTGCTCAGGGTCTTT	TP2_GTGCTTCGTCCAGCGT	TP2_GCGATCGTCAGCAGAG	TP2_TTCTGTAGTCAACCTA	TP2_TCATTACAGTGCAGCA	TP2_TAACCAGCAGGGATAC	TP2_TGGAGAGAGTGAGTGC	TP2_CCACTTGCAAGAGAGA	TP2_ATCACGACAAGCGAGT	TP2_GAGTTTGTCGGCGATC	TP2_TCTTCCTCATGGCCAC	TP2_CGCATAAAGGGATCAC	TP2_GTACAGTCATTAGGCT	TP2_TCTATACCACGTACTA	TP2_ACCCTCACACATTACG	TP2_GGGACTCAGTTGCCCG	TP2_CCTCAGTCACTCACTC	TP2_CCTCCAACAACATCGT	TP2_TCCATGCGTCATATGC	TP2_TCCTTCTAGGTACAAT	TP2_CAATTTCCAAGCTACT	TP2_AATCACGCATACCAGT	TP2_CGAGGAATCATGCAGT	TP2_TCATCATGTTAAACAG	TP2_TTAGGGTTCCCTATTA	TP2_AACGAAACAACTTGGT	TP2_ACACAGTTCACACCCT	TP2_ACCCTCATCACCATGA	TP2_AGATGAAGTGAGCAGT	TP2_AAGAACAGTTACCGTA	TP2_ACCTGTCCAATGCTCA	TP2_GTCACGGTCGCCAACG	TP2_TTCCTAATCGTCCATC	TP2_GTCATTTGTATCTTCT	TP2_CAAGACTTCATGAGTC	TP2_ATCGCCTAGTGATAGT	TP2_AATTTCCAGGATTCAA	TP2_GTGAGCCGTATCCTCC	TP2_GTTCTATCACGACGAA	TP2_CACTTCGAGAGCCTGA	TP2_CTCATTAAGCTGTTCA	TP2_GCCAGGTCACAATTCG	TP2_TGCTGAACAGCACAAG	TP2_GATGCTATCGAAATCC	TP2_TGTCCCACATAGCTGT	TP2_AGAACAAGTTAAGGGC	TP2_CCAAGCGAGGTGGGTT	TP2_CGTGCTTTCGATTGAC	TP2_GATGAGGCAGCAGGAT	TP2_ACGTACATCCGTTGGG	TP2_CTCTCAGTCCCATTTA	TP2_ACCTGAATCTGTAACG	TP2_TAGGGTTTCGGAAACG	TP2_AATTTCCAGTCTTGGT	TP2_CCTCTCCAGACCCTTA	TP2_AATCGTGAGTTCGGTT	TP2_TGTTGAGGTGACACAG	TP2_CAACCTCGTAGGGAGG	TP2_AGGTAGGAGCTCTGTA	TP2_CTGTAGACAGAGTTCT	TP2_ATGCGATCATGTGACT	TP2_AGGAGGTAGGCTGTAG	TP2_TCAGTGACAAGTATAG	TP2_GCTTGGGTCCTTGGAA	TP2_TTTCACACAGTCGTTA	TP2_AATGGAACAAGGGTCA	TP2_AGGTTACGTCTGATCA	TP2_TCGGATATCGTCCATC	TP2_CATCGCTAGAAGAGCA	TP2_TTTGGAGCAAGGACAC	TP2_CATCGCTAGAGGTTTA	TP2_TGTAACGAGATGCGAC	TP2_TGTAACGTCTACTATC	TP2_AGGGTCCGTAGACGGT	TP2_TCACGCTCACGCGTGT	TP2_TCTGGCTCAGGATGAC	TP2_TCCGAAATCGAGTGAG	TP2_GTTGAACGTTCGGCCA	TP2_GCAGCCATCCCAACTC	TP2_GACCAATTCGTGGCGT	TP2_TATCAGGTCGTTCTAT	TP2_TGATGGTCACTGAATC	TP2_ACGTAACGTGGGTTGA	TP2_ATAGAGACAGTAGAAT	TP2_GATCGTAGTCCCTGTT	TP2_ATCGGATCAGGTCTCG	TP2_GAAGTAATCACAAGGG	TP2_TACCGGGCACGTAACT	TP2_CACGAATAGTCTGTAC	TP2_TTCGATTTCTAGTGAC	TP2_AGGCATTAGGTTTGAA	TP2_GAAGGGTCAGATGCGA	TP2_GTAGGAGTCTTGGGCG	TP2_GCCAGGTCAGGTACGA	TP2_GGTGAAGGTGTTTGCA	TP2_AGTCACACATAAGATG	TP2_TACCGAACATCGGTTA	TP2_GTTGCGGCATCAGTCA	TP2_GAGATGGGTACGATCT	TP2_TGAGCGCGTTGCTCAA	TP2_CGGTCAGTCGCGAAGA	TP2_TCCTAATAGAGGTCGT	TP2_GGGCGTTAGCTACTAC	TP2_TCGCTCATCCATACAG	TP2_GTACAACGTGGTTCTA	TP2_GCGTGCATCTTACTGT	TP2_CATCGTCTCGGATAAA	TP2_TGGGCGTCATAGAGGC	TP2_GCGTTTCGTTGCAAGG	TP2_CAACGGCAGTCATACC	TP2_CCCTAACAGACGTCCC	TP2_TTTGGAGTCCTAGCGG	TP2_GGGAAGTAGGCATCAG	TP2_CAGGCCATCCTGATAG	TP2_AGACCCGGTAAGGAGA	TP2_TCGTGGGCACTTGACA	TP2_TTGCATTAGCCTGTGC	TP2_GGGCTCATCCTGTAAG	TP2_AAAGAACAGCACTTTG	TP2_TCAGCAATCACCTCAC	TP2_TGACCCTGTCCCTGTT	TP2_TGAGCATCACTAGTAC	TP2_GACGTTAGTGGCGTAA	TP2_AAAGTGAGTCATCTAG	TP2_TTGACCCCATCTGTTT	TP2_TTACCATCAGGCTTGC	TP2_CAAAGAAAGTCAATCC	TP2_CCTGTTGTCTGAATCG	TP2_GTGATGTCAACGACTT	TP2_ATCACAGAGTATTAGG	TP2_TTCGATTGTCATGCAT	TP2_GCAACCGCATATGAAG	TP2_GTAGTACAGTAAACGT	TP2_TTAGGGTCACGCGTCA	TP2_TTACTGTCAGTACTAC	TP2_CGAAGGAGTTAAACAG	TP2_AGAAGCGGTCACCCTT	TP2_GACTGATAGCTGGTGA	TP2_CATTGTTGTACGATCT	TP2_CTGTATTCACGCGCTA	TP2_AAGACTCGTACGTGAG	TP2_AACCAACCATTGGATC	TP2_GAAGTAACAATCACGT	TP2_CTGCGAGGTACAGGTG	TP2_CCCGGAACATCTGCGG	TP2_GCAGCCATCGTAGCTA	TP2_ACATTTCAGGTAGCAC	TP2_GTGTTAGTCCGTGACG	TP2_TTCCGTGAGTTGCCCG	TP2_GGGCTCATCCATTGCC	TP2_CTGTATTAGGCTGAAC	TP2_TTGCCTGGTTGTGGAG	TP2_AGTGATCCACGCGGTT	TP2_CTCTCGAGTAGTGGCA	TP2_CACATGAGTTGGGTAG	TP2_TTTCACAAGCAAATGT	TP2_CCACGTTCAAAGGCAC	TP2_AGTTCCCAGCAGATAT	TP2_TTTACGTAGTGATGGC	TP2_GATCACACAGTCAGTT	TP2_GCTTGGGAGGTGAGAA	TP2_GTTGTAGTCTGTCGCT	TP2_AACTTCTTCTGGACTA	TP2_GCATTAGGTGTTCAGT	TP2_TTAGGCACACTTCAGA	TP2_TTCGCTGGTAGCTGAG	TP2_TAGAGTCAGTAGGAAG	TP2_AGATGAAAGGTGCTGA	TP2_CTTAGGATCTAAGGAA	TP2_CCGTTCAGTTCTATCT	TP2_AGACTCAGTACCTGTA	TP2_CCTAAGAAGGTCACTT	TP2_TCCTCTTCACAATCTG	TP2_CCACGTTAGGCGATAC	TP2_AAGACTCGTCTTGCGG	TP2_TCACTCGCACGGTGTC	TP2_GTCCCATTCCTCAGGG	TP2_GATGAGGTCAGGTGTT	TP2_CTGTAGAAGACGGTCA	TP2_GGGTTATCAACGATCT	TP2_GGTAATCCAAGATGTA	TP2_CGTTAGAGTCGTACTA	TP2_GTGAGTTGTAGCGATG	TP2_CGGACACGTAACCCTA	TP2_CTCATCGAGCGACAGT	TP2_TGCTTGCCACTTCAAG	TP2_GCAGCTGGTCACTCAA	TP2_TGTACAGAGGGTTGCA	TP2_GTTTGGAAGCACAAAT	TP2_TCACGGGTCGCCAATA	TP2_AACTTCTTCGCCAATA	TP2_TTTCATGGTATGGAAT	TP2_GTATTGGAGGACCCAA	TP2_ACCTGTCGTGTAAATG	TP2_TGGGTTACACATCATG	TP2_TCTACCGAGTGGAAAG	TP2_GTCGTAAGTGAGCAGT	TP2_TCGTGGGCATGAATCC	TP2_AAGCGAGAGTCTCCTC	TP2_ACCGTTCCAAATGCTC	TP2_TTTACCAGTATGAGCG	TP2_GTGTAACTCATACAGC	TP2_CTATCTAAGACATAAC	TP2_TCAATTCCATACGCAT	TP2_ATCGGATAGGCTCCCA	TP2_CCCTCAACATAATCCG	TP2_ATTTACCTCCCTTCCC	TP2_TATCTTGCACATGTTG	TP2_AAAGAACCAGTTGCGC	TP2_GACACGCGTCAAGGCA	TP2_CATCAAGTCGCCGATG	TP2_AGATCCAAGTGTCATC	TP2_TGACCCTGTAGTATAG	TP2_CACTGTCAGTTCGCAT	TP2_CTTCCTTGTTACACAC	TP2_TAGACCATCCGACGGT	TP2_GAGTCTACAAATCAAG	TP2_TCATTTGCACTACTTT	TP2_TCATATCTCGAACCAT	TP2_CCTCAACCAAATGGTA	TP2_ATGGGTTTCACCGACG	TP2_TGTAAGCGTACAGAGC	TP2_CAGATCAGTTTCGTGA	TP2_ATTATCCAGAATCGCG	TP2_AGGAAATTCTTAGTTC	TP2_ACAGCCGAGATCCCAT	TP2_CAATGACCAGGTTACT	TP2_TTTACCACAAGTCATC	TP2_GAGTCTAGTTGCGGCT	TP2_CATGGATTCTTGGAAC	TP2_AATTTCCTCAAGTCTG	TP2_CTTCCGACAGCGACCT	TP2_AGGCATTTCTCCGAGG	TP2_AGGGCTCAGATTGAGT	TP2_ATCAGGTAGGTGCCTC	TP2_AAGCCATTCCGTGGGT	TP2_TAGGTTGAGGCAGGTT	TP2_CCTCATGGTATCACCA	TP2_TCTAACTAGTCTGCAT	TP2_CCTCACAGTAGGAGTC	TP2_GAATCACCATGAAGGC	TP2_ACCACAAAGAGCCGAT	TP2_TTTACTGAGTAGCTCT	TP2_TTCCTAATCTGCTAGA	TP2_TCCAGAACACGACAAG	TP2_GAGCCTGCACCTAAAC	TP2_GTGCACGAGCTAGCCC	TP2_GTGAGCCCAATACGAA	TP2_CATCAAGAGGGAGGGT	TP2_TAATCTCGTCACGCTG	TP2_AAAGGATCAAATCGTC	TP2_ATTACTCAGCTTCTAG	TP2_TTCAGGAAGCTATCTG	TP2_GGAACCCAGGTAAAGG	TP2_CTGAATGTCGACGACC	TP2_GTTCGCTAGCAATAGT	TP2_AACCACATCTAGGAAA	TP2_TTGATGGAGGATTTAG	TP2_CACTGTCTCGGTAGGA	TP2_CCAATGAGTAGATCGG	TP2_CCATCACAGTAACCTC	TP2_ACTTCGCCAGCCGTCA	TP2_GGAGGTAGTGGAAATT	TP2_CCCTCTCAGGTATTGA	TP2_TGGAGAGGTGGACCAA	TP2_CTGCTCAAGCTGTACT	TP2_GGAACCCCATACAGCT	TP2_GTAACACAGAGAGTGA	TP2_ATCGTCCAGATTCGCT	TP2_TGTTACTGTGAGTGAC	TP2_AAGACAACATGTGTCA	TP2_CTGATCCTCAAGGACG	TP2_TTTAGTCAGATACAGT	TP2_GAGTGAGGTTCTTCAT	TP2_CAGCGTGTCCGATCGG	TP2_TAAGCCAAGACGCCAA	TP2_GGGCCATCATGTTCAG	TP2_CGCAGGTAGGAGCAAA	TP2_TCGAAGTTCAAATAGG	TP2_TGATTCTGTTTCGACA	TP2_TGTGCGGTCTGAGATC	TP2_AGGCCACCAGCCTATA	TP2_ATTCAGGTCTGCTTAT	TP2_TTGTGTTTCAAGTCGT	TP2_AACCCAACAGACAATA	TP2_TAGGAGGTCATGCGGC	TP2_ACCGTTCTCTGGGAGA	TP2_CGTAAGTCACCCTTAC	TP2_AGCGCCAGTAGCGTCC	TP2_CATCGGGTCATCGACA	TP2_ATACTTCAGGTGCGAT	TP2_TCGGTCTTCCGGGACT	TP2_CGGACACAGGTGCGAT	TP2_CTGCTCATCGGAAGGT	TP2_TAGGAGGGTTTCCAAG	TP2_CACGTGGGTATGAGAT	TP2_AGGTGTTAGGTTCACT	TP2_AAGACAAGTTCAAAGA	TP2_CCACAAAAGAACCCGA	TP2_TTTCATGTCGCCCAGA	TP2_TAATCTCAGGATGTTA	TP2_TAGGTTGCAGGTGAGT	TP2_CAGGCCACAGGATTCT	TP2_CGAAGTTGTCATATGC	TP2_AGCCAATTCTCGCGTT	TP2_TTTGTTGCAGTTGAAA	TP2_TCATGAGGTAGTTCCA	TP2_ATAGGCTTCGTTGCCT	TP2_GTGAGCCTCCTGTACC	TP2_GAATAGATCTGTCGCT	TP2_AGTTCCCCAGTAGTGG	TP2_GCAGTTAAGGATTCAA	TP2_ACTTCCGGTCAGTCCG	TP2_TCGATTTGTTGCCTAA	TP2_TAGATCGAGTTCTCTT	TP2_TGAGACTTCGGCACTG	TP2_CGCGTGATCGTTCTCG	TP2_TCAAGACGTCTGTAGT	TP2_CTAGGTAAGCCGGATA	TP2_ATCGATGCACGACGAA	TP2_TAACCAGGTAACACGG	TP2_GGCTTTCCAAAGCGTG	TP2_AGGCTGCGTACACGTT	TP2_CTCCCTCGTCGAGCAA	TP2_AGTGACTTCAACCCGG	TP2_CGTGTCTAGCATCTTG	TP2_TCAAGACGTCCCTAAA	TP2_ACTTTGTCACAAAGTA	TP2_TGATCTTCACACCAGC	TP2_ATTACCTAGAGCAGTC	TP2_CAGAGCCTCCAGTGTA	TP2_TGTTGAGGTCGGTAAG	TP2_TTGGATGCACGTGAGA	TP2_ACGTCCTGTCGGTGAA	TP2_GGGCTACTCGTAGTGT	TP2_ATGACCATCGTAGCTA	TP2_ACGTACATCCGTGGTG	TP2_AAAGGGCGTGAGATAT	TP2_CCTTCAGAGAGAGCAA	TP2_TCGTGCTGTTTACCAG	TP2_GAAACCTGTAACTTCG	TP2_ACCAACACATCGCTCT	TP2_TCACACCTCCCGAGAC	TP2_GAGTCATGTTAGGCTT	TP2_TTTCACACAAACCGGA	TP2_CTTCAATTCGAGAATA	TP2_GTAACCACATTCGATG	TP2_TCTGCCAAGGTGCTTT	TP2_CATGCAAGTCCTGGTG	TP2_CTGAATGCAAGTCGTT	TP2_ATCCGTCCAGCAGAAC	TP2_AGACACTCAACGGCTC	TP2_CTTCCTTTCATGAAAG	TP2_GAAACCTCAACTGAAA	TP2_AAGCCATCATGTGGTT	TP2_GGCTTTCCAGACACAG	TP2_CTCTCAGTCCCGTTGT	TP2_TACCCACCAGTGTATC	TP2_CTCCACATCATGAAAG	TP2_CTCCTTTTCTGCAGCG	TP2_TCCTCCCGTGGGTATG	TP2_ACAGCCGAGTCAGAGC	TP2_TGTGATGGTGGTCTTA	TP2_TTCCTTCTCATGTCAG	TP2_AGAGAATCAGGTACGA	TP2_AGGCTGCCAGTAACAA	TP2_TCCAGAAGTGAGTTTC	TP2_GTGCTGGTCGTTGTGA	TP2_GTTACCCTCGATACAC	TP2_CTTCAATTCGCAGTCG	TP2_TAGCACAAGTTTGAGA	TP2_GAGCCTGGTGCCAAGA	TP2_CAATGACTCTAGTGAC	TP2_GGAACCCCAGGCGTTC	TP2_CTTCTCTAGCAGGCAT	TP2_TCGCAGGAGTCCCAAT	TP2_CTTTCGGTCGCTGTCT	TP2_GTAAGTCAGGAAAGGT	TP2_ACGGTCGCAGACCGCT	TP2_TCTGGCTCACAATGTC	TP2_GAAGGACCACCTTCGT	TP2_TTCCGTGTCATGTCAG	TP2_GGTCACGAGATGAAGG	TP2_TTTCGATTCAGACATC	TP2_GAAGAATAGGTAGACC	TP2_GTTAGTGTCACACCGG	TP2_ACTGCAAGTCTGTGAT	TP2_TGACTCCCATCGGTTA	TP2_GAGTGAGCATCTATCT	TP2_CACCGTTAGACCATAA	TP2_AAGTTCGGTGCTTCAA	TP2_CTCCTTTTCCGAGTGC	TP2_GGATCTAGTATTAAGG	TP2_TAAGCCACACCGTCTT	TP2_TCGAACAAGGGCCCTT	TP2_TCATACTTCACTGCTC	TP2_AGAAGTAAGGCTAACG	TP2_GGGACCTAGTTGCTCA	TP2_TCATCATGTAGTCACT	TP2_AAAGAACGTCGATTAC	TP2_CAACCTCGTATCGATC	TP2_GAGCTGCTCCAGTGTA	TP2_TTGACCCCATAGCTGT	TP2_TACTGCCAGAGGTCAC	TP2_TCGAACATCGAAGCAG	TP2_CAAGAGGAGTGGACGT	TP2_GCCGATGAGTCATTGC	TP2_CATCCCAGTGCACAAG	TP2_GAAATGAAGCCTGGAA	TP2_GGTTAACGTTGATGTC	TP2_CAGCAGCTCGTCAGAT	TP2_AGGGCTCAGCGGATCA	TP2_TGTTCATAGATGTTGA	TP2_TCCTCCCCATTGTACG	TP2_GAACACTAGGTGATCG	TP2_AACTTCTGTGCATGAG	TP2_CGTGAATAGCCTTCTC	TP2_GGGACAAGTCAAAGTA	TP2_AGACAGGAGGAAGTAG	TP2_AGACCATGTATGAAGT	TP2_GTCACGGCAGGTCCGT	TP2_ACACAGTCACCAAAGG	TP2_AGTGTTGCAACTGAAA	TP2_ATGGGAGTCACGGAGA	TP2_CGCATGGTCCATCAGA	TP2_AAGCGAGGTCCGGACT	TP2_TCGGGTGGTCGATGCC	TP2_GTCTCACGTGAAGCTG	TP2_TAACCAGGTGGTGATG	TP2_AACCTGAGTAGAATGT	TP2_GCATCGGAGTAGGGTC	TP2_GGTGAAGTCTGCGGGT	TP2_TACTTGTAGCGTGTCC	TP2_TTCGCTGAGATAGTGT	TP2_AAACGAACAAGAGTGC	TP2_AGATGCTAGAGGTCGT	TP2_GTCGTAATCAGCGCAC	TP2_TGAGACTCAGTAGGAC	TP2_AACCAACCATTGTAGC	TP2_CCGGGTACACATATCG	TP2_AGCCACGTCGGCCTTT	TP2_ACACGCGCAGAGAATT	TP2_CATTCATTCCTACCAC	TP2_AAGACAAAGTGGATAT	TP2_GGTGTCGGTACAGCGA	TP2_ACGGAAGGTCGTTTCC	TP2_CATGCGGGTCCGTACG	TP2_TCATGCCAGAAGCCAC	TP2_GTAGTACAGGTCATCT	TP2_GTGCACGGTACGATTC	TP2_GTCGAATTCTTTGCTA	TP2_CCACTTGGTTTCGATG	TP2_TACACCCTCAGGGATG	TP2_TTTCATGGTTGGGACA	TP2_CTCAACCGTCTACACA	TP2_GTCAAGTTCGCCAACG	TP2_TCCACGTAGAGTCTGG	TP2_CATACTTCAGCATCTA	TP2_TGGAACTAGCCTGAGA	TP2_CTCCTCCCAAGCACCC	TP2_GAGTGTTTCATCGGGC	TP2_ACCATTTTCGCCACTT	TP2_TCTATACTCTCCTGAC	TP2_AATCGACGTAGACAGC	TP2_ATCCTATGTGTGAGCA	TP2_TCAGGTACACACACTA	TP2_GCCATGGAGATTAGTG	TP2_ACAGCCGCAGAAACCG	TP2_ATTGTTCAGTCATGAA	TP2_TATCTGTTCTAAACGC	TP2_CAAGACTAGCTGTGCC	TP2_ACCTGAAGTCTCAGGC	TP2_GCACTAACAGAGTAAT	TP2_AGGAATAGTAGCCAGA	TP2_TGCGATAAGTCACGCC	TP2_GATAGCTAGGGCAACT	TP2_CTGCCATCAAATCGGG	TP2_GAGGGATTCAGCTAGT	TP2_TTTATGCGTCACTCTC	TP2_CCTATCGTCTCTTGCG	TP2_CACTGAATCGCCAGTG	TP2_AATGACCCAACGACTT	TP2_AACGTCATCCTATTGT	TP2_TACTTCACATTGAAAG	TP2_CTACCTGCAACGATTC	TP2_GAGTCATAGTGTACCT	TP2_CCTGTTGGTATAGCTC	TP2_CGTTCTGGTCCAGGTC	TP2_TGATTCTCATCAACCA	TP2_CCAATTTGTGGAGGTT	TP2_CTTGATTTCCGGCAAC	TP2_GAGTTGTAGTGCTACT	TP2_GAAGGACGTCTTCTAT	TP2_GACATCAAGACGCAGT	TP2_CCGGGTAGTATGAGAT	TP2_ATGCGATCATATAGCC	TP2_TGCTGAATCACCTTGC	TP2_CACTAAGTCCGATAAC	TP2_CAGATCATCGGCATAT	TP2_TACGTCCCATGGCGCT	TP2_CCGTAGGAGACTACCT	TP2_TACACCCAGTCGAAGC	TP2_CTGGCAGAGGTATAGT	TP2_TCACGGGTCCATATGG	TP2_TCTACATAGTCACACT	TP2_TATTGCTTCTACCTTA	TP2_GGGATGATCAGCTTGA	TP2_CACGTTCTCCTCACGT	TP2_CTCCACAGTTGCATCA	TP2_TTGGATGCAGGCTTGC	TP2_TGAGACTCAGTTCACA	TP2_CATCCACCATGTGTCA	TP2_GTCCACTGTAATCAAG	TP2_GCACTAAAGGAAGAAC	TP2_GACATCACAACAAGTA	TP2_CCTGCATTCACTCGAA	TP2_ACACGCGTCCTACGAA	TP2_TGTTGAGTCGTTCATT	TP2_AACCAACAGGATACCG	TP2_ACATTTCCATAGGCGA	TP2_CAAGGGAAGAGATGCC	TP2_GAGTTACCATTGGGAG	TP2_TCAGCCTTCCTGTACC	TP2_CAACAGTAGGCATCGA	TP2_TTGATGGGTCTAGTGT	TP2_TACGGGCGTCAAATCC	TP2_AACCAACTCCCATTTA	TP2_GTACAACTCCACCTCA	TP2_GAACACTAGAGAGCCT	TP2_AGCTCAATCAAGTAAG	TP2_AAATGGATCCATACAG	TP2_ACCTGAACATGAAAGT	TP2_CCCAACTAGGATTTGA	TP2_TTTCCTCTCGCAGTTA	TP2_GCTACCTAGTCACTCA	TP2_TCCTCTTAGACCTTTG	TP2_GATTCGAGTAGGTACG	TP2_GGTTGTACAAGCACCC	TP2_TCTGTCGCAACATACC	TP2_GATGACTCAACAAGTA	TP2_TGTGATGAGCTGACCC	TP2_CAACAGTCAACTTGGT	TP2_GGTTCTCAGCATGGGT	TP2_GCAGCTGCATGTGGCC	TP2_ACTTTCATCTAGTACG	TP2_CAAGACTCAAGTGGGT	TP2_TCCTCTTGTCCTACGG	TP2_GGATGTTTCGAGTTGT	TP2_GAGGGATGTAAGCAAT	TP2_GCACATAAGTAACGAT	TP2_ATTCCATAGGGATCTG	TP2_GTTGAACTCAACCTCC	TP2_TGCGATACACCCTCTA	TP2_CTGTACCCAGACATCT	TP2_AGGGCCTGTGTCCATA	TP2_ATTCACTGTCATCGCG	TP2_GAAATGAGTGTTATCG	TP2_TTAGGGTAGAGCCGAT	TP2_AGACTCAGTTGTGTTG	TP2_GAGAAATAGACCGTTT	TP2_TTGGTTTTCCGTAATG	TP2_CTTACCGGTGATAGTA	TP2_CCGCAAGTCGCTAAAC	TP2_AGGAGGTAGTCGGGAT	TP2_ATTGTTCTCTGTGCTC	TP2_GATGAGGTCCAAACCA	TP2_GCCAGCATCCTTATCA	TP2_ATAGAGATCAACTCTT	TP2_GAAGCCCCAGTTCACA	TP2_ACTATGGAGTGCTAGG	TP2_ACCTGAAAGTAATTGG	TP2_AACGTCAGTCGAACAG	TP2_GATCGTATCCAATCTT	TP2_CACAGGCTCGAAACAA	TP2_CTATCTATCCGGTTCT	TP2_AGTACTGTCCCGAACG	TP2_ATTCACTGTATCTCGA	TP2_GGTTAACCAGATCATC	TP2_GAACGTTCAGCAGTAG	TP2_TTCCTTCGTTCCACAA	TP2_GTTCGCTAGATAGCTA	TP2_GTGGTTAAGATCGACG	TP2_ACAGCCGAGACAACAT	TP2_TACGCTCTCATCAGTG	TP2_AGCTACATCCGAAATC	TP2_TCAATTCTCGGAGCAA	TP2_CTGGTCTGTCCGCAGT	TP2_AAGACTCGTGTGGACA	TP2_GTGTTAGCAACCTATG	TP2_TCAAGTGCATCCTCAC	TP2_ATCCATTGTTGGGATG	TP2_GGAATCTGTATTCCGA	TP2_AGATCGTCACCTGCAG	TP2_AATGACCTCGTAGAGG	TP2_ATAGACCCACAGCATT	TP2_GCATCGGCACTCGATA	TP2_TGGTGATGTTTCGTTT	TP2_AGCCACGAGACTTCAC	TP2_TCGGGACCAGTCTACA	TP2_TGTGTGAGTACGCGTC	TP2_ATCGTCCAGTGGTCAG	TP2_AAGACTCAGGGAGGGT	TP2_ATTATCCGTCAGGCAA	TP2_AACAAAGTCTACACAG	TP2_GATCACAGTTTGCCGG	TP2_CGTCCATAGTTGAAGT	TP2_GAGATGGTCGAGAGAC	TP2_CTTCTAAAGAGCAGTC	TP2_AGTAGTCTCTGAGAGG	TP2_TGACCCTCAGCGTACC	TP2_ACCTGTCCAAGTTCGT	TP2_ATGCGATCAGCGTACC	TP2_CACGTTCTCAGAGCAG	TP2_GGGCTACAGTTTAGGA	TP2_TAGGAGGGTCTAGATC	TP2_TGTGTGAAGGTCGTGA	TP2_ACAACCATCATCACAG	TP2_CACCAAACACGTATAC	TP2_CTGCCATTCAGTGGGA	TP2_TTATTGCAGCGTCAAG	TP2_ATACTTCCAGCTACTA	TP2_CTTAGGACACATAACC	TP2_TATCGCCGTTAGAGAT	TP2_CGGTCAGGTGCGTTTA	TP2_TCACAAGTCCGCAACG	TP2_ATAGACCGTGCGTTTA	TP2_ACAGAAATCTGATTCT	TP2_CTCCTCCTCAGTCTTT	TP2_TGAGGGAAGATGCCGA	TP2_TGCGACGAGGCGTCCT	TP2_AGTCTCCCAACACAAA	TP2_TTGTTCACATCTTAGG	TP2_CATCGTCTCAAGGCTT	TP2_CCCTGATGTCTACATG	TP2_GTATTTCCATGGCGCT	TP2_ACTTCCGCACACGGTC	TP2_TCTCACGAGACCTTTG	TP2_TCTGTCGAGATTAGAC	TP2_TAGGTACCATAACGGG	TP2_TCATACTGTTCCTAAG	TP2_GGGTGTCCAGCTACAT	TP2_AGCCAGCGTGCTCCGA	TP2_GACGTTAGTATCGCAT	TP2_CAGGCCAAGTGGAAAG	TP2_TTCCTAAGTACACGTT	TP2_TAACGACGTGCCCTTT	TP2_CGCCAGATCGTGGCTG	TP2_GAACACTTCTCTATGT	TP2_TCCGATCTCCGTAGGC	TP2_ACGGGTCGTCCCTGAG	TP2_ACTTTCAAGTCTAGCT	TP2_GGGTATTGTCTCAGAT	TP2_TCATATCTCGTGGGTC	TP2_ATCCCTGTCCGGTAGC	TP2_CGATGGCAGACAGTCG	TP2_TTGGGATCAATTTCCT	TP2_CTCCAACAGCGCTTCG	TP2_CTGTGGGTCACCGACG	TP2_AAGATAGCAGAGAAAG	TP2_GACCCAGCAAAGGGTC	TP2_AAAGGATGTCACTACA	TP2_GGCTGTGGTTGCATGT	TP2_TCGGGACCACTGGCGT	TP2_CTCCACACATTATGCG	TP2_GGGATCCAGCGGACAT	TP2_TCCGAAAGTCGTTCAA	TP2_AACACACCATTACTCT	TP2_TTGTGTTTCCGACGGT	TP2_TTGAGTGAGCTGGTGA	TP2_ATGGTTGGTCATCGGC	TP2_CTAACTTTCAGCGGAA	TP2_GGTGATTGTAGAATGT	TP2_ATCGTAGAGCCTCACG	TP2_CTGGTCTAGAGTACCG	TP2_TGTGTGAAGAGCTGAC	TP2_AAGAACAGTTGTGCCG	TP2_TAGGAGGGTATGAGGC	TP2_TACCTGCAGTAATACG	TP2_GTTGTGAGTTTACGTG	TP2_ACAGGGATCGTTCGCT	TP2_GATGATCCAGTTGAAA	TP2_TCGCACTCATAGACTC	TP2_TCGACGGAGTGGATTA	TP2_AATGGAACAACACTAC	TP2_TACCCGTTCCAGCTCT	TP2_GGCTTTCTCAGACCGC	TP2_GTTACAGGTGTAAACA	TP2_TGATGGTGTCCTGTCT	TP2_AAGAACATCGAATGCT	TP2_TACCTGCCAGTCTCTC	TP2_AAGCCATCACCGGTCA	TP2_CATGCTCAGCTACAAA	TP2_AACACACAGACCTCCG	TP2_AGGGTCCCAGCTGCCA	TP2_TTCATTGCACGTTCGG	TP2_TTTGGTTAGCCACAAG	TP2_TTTACGTAGAGAGCAA	TP2_GTATTGGTCGCAGAGA	TP2_TCATGCCGTGAGGCAT	TP2_CAGATACCAGGCTTGC	TP2_AAGTCGTGTATTGAGA	TP2_GGGATCCAGGTCATAA	TP2_TGTTCATAGCGTCTCG	TP2_TGAGGAGGTTGATGTC	TP2_TCTCACGCAAACTAGA	TP2_GGGTTTAGTCTGCGCA	TP2_TTTCATGCATGCAGGA	TP2_AACCACATCAGCTAGT	TP2_CAACGATCAAATCCCA	TP2_GTAGAAACAACGTTAC	TP2_ATCGTAGCACCCTGTT	TP2_TCTCTGGAGCATGATA	TP2_GCCATTCTCACTGCTC	TP2_CACCAAACAGTATGAA	TP2_AAGCGTTGTGTCCTAA	TP2_CCTATCGCATCATGAC	TP2_TGGGTTATCGTTGTGA	TP2_CAAGAGGGTATGTCAC	TP2_GTGTGATAGGCACCAA	TP2_CTCCTTTTCTGTGCTC	TP2_GGTTCTCTCACTGGTA	TP2_AACCTTTTCTGTCCCA	TP2_TCTCACGGTATGGTTC	TP2_ATGACCACAGTCAGCC	TP2_CGAATTGTCCCTCGAT	TP2_CAGATACCAATAGTGA	TP2_TCCGAAATCTGCGATA	TP2_GTAGCTAAGCGATGCA	TP2_CATCAAGAGTGCACAG	TP2_TCGGATATCATGCAGT	TP2_TTGCGTCCAAGCCATT	TP2_GTTGTGACAATAAGGT	TP2_CTCAAGATCTCGAACA	TP2_GTCTAGAAGTTAACAG	TP2_ACGATGTAGGAATCGC	TP2_TTGGGATAGGATATGT	TP2_CCTACGTAGGTCCTGC	TP2_TGGAGAGGTATTGCCA	TP2_AGGAGGTCATCTTCGC	TP2_TCCATGCTCTTTGCGC	TP2_ACTTCGCGTACTAGCT	TP2_CTAACCCCATATAGCC	TP2_GAGAGGTCAAGAGATT	TP2_ATACCTTTCCGATGTA	TP2_TTAGGGTTCTTACACT	TP2_AGGACTTTCAAGGAGC	TP2_AGACACTCATTGCCTC	TP2_AGGAAATGTACTCGAT	TP2_CAGCCAGGTTTAGACC	TP2_CATTGTTCATACCAGT	TP2_AGGGTGAGTCATCGGC	TP2_ATTACCTTCCGACGGT	TP2_GGGCTACGTATCCCTC	TP2_AGGAAATTCTCTATGT	TP2_CTACATTGTAGTATAG	TP2_AGGAATACAAGAAACT	TP2_GAAGGGTAGAGTATAC	TP2_ACTCTCGAGGCTTAGG	TP2_CCGCAAGAGATTGCGG	TP2_ATCACAGCATAATGAG	TP2_TATCAGGAGCTGAAGC	TP2_TGACGCGCAGTCTGGC	TP2_TCAGTGAGTTTCTATC	TP2_GTACAGTCATGATAGA	TP2_TCCATGCAGGTGGTTG	TP2_CGTTGGGTCGCATGAT	TP2_TAGTGCAAGGTCTTTG	TP2_TTTGGTTGTGTTACTG	TP2_TGGGATTGTATGCTAC	TP2_ATGAGTCCAGGTCCCA	TP2_AATTTCCCATCGGATT	TP2_TCATTGTTCACAACCA	TP2_CTCCGATTCTGTGCTC	TP2_TAGATCGGTCGGTACC	TP2_CTCCTTTGTCCTACGG	TP2_TTTGATCCATACCATG	TP2_TGGGTTAGTGTGGTCC	TP2_TTTCAGTGTACAAGTA	TP2_TAAGCGTGTTAGGACG	TP2_TGTGCGGGTCGTGGAA	TP2_CTTTCAAGTTGCGTAT	TP2_TGGGCTGGTGACCGAA	TP2_TCCTCCCGTAGCGTAG	TP2_ATTCATCGTCGTTGCG	TP2_GTTCTATGTCAGGTAG	TP2_TCCGATCCAACACACT	TP2_TTTACTGAGCAAATGT	TP2_TGTTCTATCACTGTTT	TP2_TCATACTAGTACTGGG	TP2_CTCTGGTAGTTCGGTT	TP2_GCTTTCGCAGAGTCTT	TP2_GTGGTTACATGTACGT	TP2_ATTATCCCATAGGTTC	TP2_GCTCAAACAATTGTGC	TP2_AGAAATGAGTTGTACC	TP2_CTGCAGGGTTAAGAAC	TP2_GGGTGTCAGTCACGAG	TP2_CCGATCTTCAAGCCTA	TP2_ATCATTCTCCCTCTAG	TP2_CTCCAACGTTTACACG	TP2_GTAGAAAAGTTACGAA	TP2_CTTAGGAAGTCACACT	TP2_CGAAGTTTCTCATTTG	TP2_AGGAGGTTCTAGACCA	TP2_AGGTCTACAAGACAAT	TP2_CGAAGGAGTATTCTCT	TP2_GTTACCCGTGTCGATT	TP2_CTACCTGAGTAAAGCT	TP2_TGCACGGCACGACTAT	TP2_TACTTGTAGTTACGAA	TP2_TCAATCTGTAAGATTG	TP2_CACCAAAGTCATACCA	TP2_CACTGGGCACGCGCAT	TP2_CACGGGTAGGGATCGT	TP2_AGAGCCCGTAGACACG	TP2_GGAGGATGTTTGGGTT	TP2_CCACGTTGTCACTCAA	TP2_AGAACCTCAGTACTAC	TP2_GAGAGGTTCGCCAGTG	TP2_GGTCACGTCGGATACT	TP2_TCTATCAGTATTGGCT	TP2_GTGTTAGTCGTGTTCC	TP2_GGGACTCGTTGTCCCT	TP2_AATGCCAAGGTCCTGC	TP2_TTCAGGAGTGCCCACA	TP2_TATTTCGAGCTATCTG	TP2_GGGAGTAAGCCTCTCT	TP2_GTCACGGAGGCCCACT	TP2_CGAAGTTTCACAGAGG	TP2_TGATGCATCTTGAACG	TP2_GAGACCCAGTGAGCCA	TP2_TCTCTGGAGAGGGCGA	TP2_TTCTTGACAAATGATG	TP2_CTCCCAAGTACTCGAT	TP2_ATCCCTGGTGCGAGTA	TP2_TGACCCTGTCTAGATC	TP2_TGTACAGCATGCAGCC	TP2_TTTCAGTTCGTAGTGT	TP2_TCTCAGCTCATGACAC	TP2_TAGACTGAGGAAGTGA	TP2_GTATTGGTCATTCACT	TP2_CGGAGAACAGGGTCTC	TP2_TGCAGGCAGTCGTCTA	TP2_AGTTCCCGTGCACGCT	TP2_TCATGCCGTGGGTCAA	TP2_GTAGGAGAGCTAGTTC	TP2_TGACTCCGTGACATCT	TP2_CGTGTCTAGGTTCCGC	TP2_AGACAAAAGGGATCAC	TP2_CCAATGAGTCGCGTCA	TP2_ATTCGTTGTGCCTATA	TP2_ATTTACCAGTCACTCA	TP2_ATCAGGTGTCCGTACG	TP2_TCTTCCTGTATGACAA	TP2_AGGGAGTAGTTCGGTT	TP2_TCGTGGGGTTCGGCCA	TP2_ATTATCCCATAAGCAA	TP2_TAACTTCGTGGGCTCT	TP2_AGCTTCCGTCACAGAG	TP2_ATTACTCAGCGTGCCT	TP2_TGTTTGTGTCGGTACC	TP2_AACAACCTCGATTCCC	TP2_CACAGGCCACAGTCCG	TP2_CTCACTGTCGCGCCAA	TP2_AAGCGAGTCTGCTAGA	TP2_TCATTGTTCTATGCCC	TP2_GATCACAAGGTACATA	TP2_CTCCTTTAGCCAACCC	TP2_GACTCTCAGGGTACGT	TP2_CGTAATGGTTGCACGC	TP2_GGCAGTCCATTGCCTC	TP2_GTAGAAATCAAGCTGT	TP2_TGAGTCATCGTTCTGC	TP2_CCCGGAACATGACGAG	TP2_AGCGATTTCTCCCAAC	TP2_CAGCAGCGTGGATGAC	TP2_CGCCATTTCGTGTGAT	TP2_GCTGCAGCACAATGCT	TP2_GGCACGTTCTACTTCA	TP2_CAGCAATGTTCTAACG	TP2_GATCATGTCTACGCGG	TP2_ATCCATTTCATGAGTC	TP2_TTCATGTTCATAGCAC	TP2_TCGCACTCATTGCAAC	TP2_CAGCCAGTCCCTCTAG	TP2_CAACGGCAGTATCTGC	TP2_TTAGGCATCTAGAGCT	TP2_CCACGTTTCAGCGGAA	TP2_GCAGCTGAGAAGTGTT	TP2_CAATTTCCATCCGAGC	TP2_GCCATGGAGATAGCAT	TP2_TAGGGTTAGCTATCCA	TP2_GCAGCTGAGGCCTGCT	TP2_ACCGTTCGTATCCTCC	TP2_GGCAGTCTCCCTGGTT	TP2_ATTTACCAGTGCCCGT	TP2_TTTGGTTTCGACTCCT	TP2_ATTCGTTCACTACTTT	TP2_TATTCCACATAGCTGT	TP2_TTGACCCCAAGGGTCA	TP2_TGCGGGTTCCTCGATC	TP2_CCTCAGTTCCACACCT	TP2_CATCAAGTCACCCTGT	TP2_TCGTGGGGTTTGCCGG	TP2_TCGAAGTCAGACAAAT	TP2_CTCTCGATCTGTCTCG	TP2_TTTCCTCGTTGGTGTT	TP2_ATAGAGAAGCCAGTAG	TP2_TGTCCACCACAAGCAG	TP2_TGTTGGAGTTACACAC	TP2_GGCACGTGTTACCCAA	TP2_CTTCTAACACTTGGGC	TP2_AAACGAAGTCGCGTCA	TP2_CCTAAGATCTTCGGAA	TP2_CAGATTGTCACTTGTT	TP2_GGGAGTACACTGGATT	TP2_ACCGTTCAGGCGCTCT	TP2_CCGGTGAAGCCGCACT	TP2_CCACCATAGCTAGATA	TP2_TGGTACATCAACGTGT	TP2_CGTAATGTCTAGCATG	TP2_CAAGACTGTGTCCCTT	TP2_TGAGCATCAGGTTCCG	TP2_GATCACAGTGGAGGTT	TP2_GACTATGCATGGACAG	TP2_ACTTCCGCACAGGATG	TP2_CGGGCATCAACGGCCT	TP2_ATTATCCGTATTAAGG	TP2_GTGAGGATCAACGCTA	TP2_GTAATGCCAACTGTGT	TP2_CTGTAGACAATCGCCG	TP2_AGGATAATCAGACCGC	TP2_ACTATTCAGCGATGCA	TP2_TTCAGGACAGACCGCT	TP2_ATGAAAGGTTCCAGGC	TP2_ACTTCGCTCCACCTGT	TP2_TTCTAGTAGCACGATG	TP2_TGGTTAGTCAATCGGT	TP2_TGATCAGGTGAGTGAC	TP2_GCTTGGGCATTGTGCA	TP2_GCATCTCAGTAGACCG	TP2_TCCCACACAGAATCGG	TP2_AGGGTTTGTGGAGAAA	TP2_TTGTTGTGTCGTGATT	TP2_AAAGTCCTCACCGGTG	TP2_GGGTTATAGGTGCCAA	TP2_CATGGTAAGGGCGAAG	TP2_TCAATCTCACCTGCAG	TP2_AGACAAAAGAAGCTGC	TP2_GAGGCCTTCACGATAC	TP2_GTCGCGAAGCACCGAA	TP2_GGTAACTCAGAACCGA	TP2_TCTCACGCATTAGGCT	TP2_GTGCGTGTCTTTCCGG	TP2_GTTTGGATCTAAGGAA	TP2_TCTGCCATCACTGGGC	TP2_CCTCCTCAGGGAGGGT	TP2_GATAGCTGTCCTGAAT	TP2_CCTAAGACACAAACGG	TP2_TATTGCTGTAGATCCT	TP2_AGAGCCCTCTATGTGG	TP2_TTGTTTGCAAGAGAGA	TP2_CGTAATGAGACTCTAC	TP2_TAGACCAGTTGAGGAC	TP2_TTCCAATTCACCATGA	TP2_CTTACCGTCTATACGG	TP2_CGAGTTACAGTCAACT	TP2_CCCTAACAGCAGGCAT	TP2_CGGCAGTGTGAAGCTG	TP2_AGCCAATCAGCGTTGC	TP2_TTCTGTACACGCACCA	TP2_GCCCAGAGTGAATTAG	TP2_TCACTATAGCAGATAT	TP2_TCTTAGTGTCACCACG	TP2_CACAGATGTGAGGATC	TP2_GCATCTCCAAGATGGC	TP2_GCCAGGTGTAAGGCTG	TP2_TGTGATGGTCAGGCAA	TP2_GTCTCACTCCAGCCTT	TP2_ATGACCACACGAGGTA	TP2_CATACAGCACTCAAGT	TP2_TGTACAGTCGCCAATA	TP2_TTGATGGAGATGACCG	TP2_TGACGCGCAGTGTGCC	TP2_CATACAGTCCCATAAG	TP2_ACACTGACAAGCAATA	TP2_AGATAGACACGCACCA	TP2_AGATGAACAGCGCGTT	TP2_GTTGTCCCATGGAATA	TP2_TGCGACGAGTCTTGGT	TP2_TCGAACACAGAGACTG	TP2_GTGACGCCAGACCTGC	TP2_TGACGCGAGGTTCCGC	TP2_CTGTATTAGCAAGGAA	TP2_GGGTGAACATGGCGCT	TP2_TTCCTTCGTCCAGGTC	TP2_GTCATTTTCACATACG	TP2_CTAGACAGTATGGTTC	TP2_CGGACACGTCATGGCC	TP2_TACTTCAGTTAGCGGA	TP2_GTAACCAGTACCCGAC	TP2_TCGAAGTTCGAGCTGC	TP2_AGCGCCATCATTCATC	TP2_AGCCAGCGTAGTCTTG	TP2_CACTGAACAACCACAT	TP2_CCGTGAGTCTCCCAAC	TP2_TGTGATGTCTTCACAT	TP2_ATCTCTAAGGTTACAA	TP2_GTTTACTCACGTCGTG	TP2_CGCCATTTCGTCCATC	TP2_TGTGATGAGAATTGCA	TP2_GAGGGTATCACTGGGC	TP2_TGGAGGATCCTTCGAC	TP2_GTCAGCGCAGTAACAA	TP2_TGGTACACATAACCCA	TP2_TAACGACTCTCATTTG	TP2_AATGGCTTCTTCTGGC	TP2_TTTAGTCTCAACTGGT	TP2_TGCAGTAAGCAATTAG	TP2_CACCAAACATAACAGA	TP2_AACCTGATCACTGCTC	TP2_GTCCACTAGCCTCACG	TP2_GTGGTTATCAGTCACA	TP2_ACCCTTGTCCCAGGAC	TP2_TTGTGTTAGTGTAGAT	TP2_AAGTCGTGTCCACAGC	TP2_CTCTGGTGTTGTGTTG	TP2_ACACGCGGTGGTCTCG	TP2_ATCGTGAAGTTCCAGT	TP2_AGGACGAAGGTGTGAC	TP2_CGGTCAGAGGATCATA	TP2_CCTCACATCGCCTCTA	TP2_AGATAGACATCGTCCT	TP2_CATTTCAAGGGTATAT	TP2_ATGCCTCTCATGCATG	TP2_GAAGAATGTTGCGAAG	TP2_CAATGACCACCCTGAG	TP2_TACCCACAGGAGAGGC	TP2_AGTCAACAGCGTGAAC	TP2_ATATCCTCATATAGCC	TP2_AAGTTCGTCAGGAAAT	TP2_CATCGGGGTGGTGATG	TP2_TCCTCGAGTAGCGCCT	TP2_GTCCTCATCCTACCAC	TP2_TCATATCTCGCGCTGA	TP2_TGTTACTCAAGAGATT	TP2_CATTCTATCATTTCGT	TP2_AGCGATTGTCGCTCGA	TP2_ATCACTTCAAATGAAC	TP2_ATTACTCGTGCGTGCT	TP2_AGAACCTAGTCGTTAC	TP2_CAATTTCAGTGTGTTC	TP2_TCAGCAAAGGATTTGA	TP2_CTTTCGGTCCAAGCAT	TP2_CTGCCATGTTTGGAGG	TP2_CCCTCAAGTACGTGAG	TP2_GATCAGTTCCATTCGC	TP2_ACCACAACAAGAGTAT	TP2_GCACGGTGTCCTGTTC	TP2_TGGGCGTCATATGGCT	TP2_CTATCTACAGTGGCTC	TP2_GGTGAAGCACCTTCGT	TP2_GACTATGTCCTTGAAG	TP2_TCATGAGCATTAAAGG	TP2_GTTGCGGAGGCTCACC	TP2_TAGAGTCTCGAGTCTA	TP2_CTTCGGTTCTCGAGTA	TP2_ATTCGTTCACTGAGGA	TP2_GGTGAAGAGATTGCGG	TP2_CCGTAGGAGCAGCGAT	TP2_AGGACTTTCACCTTAT	TP2_TGTTGAGGTGGTTTGT	TP2_TTTGGAGCATGTGGTT	TP2_AAGTCGTGTAATGTGA	TP2_ACACCAACACTAAACC	TP2_TGTCCCAGTGGTTTGT	TP2_CATGCCTAGCCTTTGA	TP2_CATTGAGAGTGTACAA	TP2_CACCAAAGTCCATAGT	TP2_GAAGTAATCCAACTAG	TP2_GTACAGTAGAACGTGC	TP2_GCCAACGGTTGGGTTT	TP2_CATACTTCAGAAACCG	TP2_TACCGGGTCGGTAGGA	TP2_ACACCAATCTTAATCC	TP2_TCATATCCAGCCGTCA	TP2_AACACACTCCGTCACT	TP2_AACCAACCATAGGAGC	TP2_CATTCATGTTCAGTAC	TP2_TCATTACGTCATTGCA	TP2_CAGATCATCTATCGTT	TP2_CTGCAGGGTACTTGTG	TP2_ACGATGTAGAGCAGAA	TP2_ATTCGTTAGACTGTTC	TP2_TACCTGCCACTCCTTG	TP2_TCACTATTCTCTGACC	TP2_ATTACCTTCCAGCACG	TP2_CATCGCTGTGAGATTA	TP2_GCATCTCAGGGTCAAC	TP2_AAAGTCCAGCTCATAC	TP2_TCGACGGCATCATTTC	TP2_AAGGAATAGATTGAGT	TP2_CCTTGTGCACGGCACT	TP2_GAGGCCTAGATAGTGT	TP2_TCTAACTTCGCCAATA	TP2_AGGCCACCAATGACCT	TP2_CTAACCCAGCTCCGAC	TP2_CTGCTCAGTGAGGCAT	TP2_TGAGGAGCACTACCCT	TP2_CAACGATGTCTCGGGT	TP2_TCAAGTGCATCATCTT	TP2_CAGGCCACATCACAGT	TP2_AGGTTACCAGTCTCTC	TP2_GGAGATGGTAGATTGA	TP2_ATGCATGGTGCAATAA	TP2_TTGCTGCCATGTAACC	TP2_ATAGACCCAGAGTCAG	TP2_CTCCCTCAGTCATGGG	TP2_GAGTGTTTCACACCGG	TP2_TCATGTTTCTTCTTCC	TP2_GGGATGAAGGCTAGCA	TP2_CATTCTATCCAGCAAT	TP2_GTGGCGTCAGCTCATA	TP2_TACCGAACAACTGCTA	TP2_AACCACACACCATATG	TP2_TCATTACAGGGAGTTC	TP2_TCAGTGATCTTCGGAA	TP2_CATAAGCCACAAAGTA	TP2_GGAGGATTCCACTAGA	TP2_GGGAGATGTTCCACAA	TP2_GTTCATTTCACGACTA	TP2_CGAAGGAAGGACACTG	TP2_TTTCCTCAGGCATCGA	TP2_TCACGGGTCATGGATC	TP2_AATGGAACACAGCTTA	TP2_CCGGGTAGTACCGGAA	TP2_GATAGAAAGTCACACT	TP2_ACGTAGTTCCCTCATG	TP2_GAGGGATTCGTCTCAC	TP2_CTAGACAGTGTTTGCA	TP2_TGGGAGAAGCAGCGAT	TP2_TATCCTACATGGGAAC	TP2_TCCTAATGTACCAGAG	TP2_AGCGTATAGGTCATAA	TP2_CATAGACTCCATTGCC	TP2_TGTTCATCATCCAACA	TP2_GATCCCTCATCCGGTG	TP2_CGGGCATCATCTCAAG	TP2_AGAGCAGCATTGAGCT	TP2_GACCCAGAGACCTCCG	TP2_GTTGTAGAGGCTCCCA	TP2_CCTCAGTTCATTGGTG	TP2_ACTTATCAGCTGCGAA	TP2_AGCATCAAGATGGTAT	TP2_CAGATACAGTCACTCA	TP2_GGCGTCACAGATACTC	TP2_TGGGCTGAGAGCATAT	TP2_CACTGAAGTTGGTGTT	TP2_ACTATTCTCTTCCACG	TP2_AACTTCTTCGGTATGT	TP2_ACTGTCCCAGATTTCG	TP2_GTTGCGGAGCAAACAT	TP2_GAACGTTTCTGGCCAG	TP2_CTATAGGGTCAGCTTA	TP2_ATGCATGAGTAGTGCG	TP2_CTCTGGTCATGAAGGC	TP2_GTATTGGCATAACAGA	TP2_ACCAAACTCACCATAG	TP2_GTAGGAGAGCTTGTGT	TP2_GAAGGACGTGAATATG	TP2_GGGAGATCAGATACTC	TP2_TCGAAGTGTGAATTGA	TP2_CTGATCCTCACCGCTT	TP2_TTCCTAAAGCCTCCAG	TP2_CATACAGAGGCACTAG	TP2_AGACCCGGTGATAGTA	TP2_GGTCTGGGTTTGGAAA	TP2_AAGGAATCAGATCCAT	TP2_CCATAAGGTCTTGGTA	TP2_TCGACGGTCAATCTCT	TP2_AGTGCCGAGGTGGGTT	TP2_CTCGAGGCAAGAGAGA	TP2_TGATTCTCATGGGCAA	TP2_CTAAGTGTCCAAGCTA	TP2_ATTCGTTTCCTGGTCT	TP2_CAGTTAGAGGGCTGAT	TP2_TCAATCTAGCGCGTTC	TP2_ATAGACCTCTCCACTG	TP2_TCCACCATCCGATGCG	TP2_TATCTGTGTTGTGGAG	TP2_AATCGTGGTCCGTACG	TP2_CCTCTCCCACTCATAG	TP2_TGCTCCAAGAGTACCG	TP2_ATGGATCCAACCGCTG	TP2_AAGGAATTCAACTACG	TP2_GTCGAATTCAGCGTCG	TP2_TGGGAGAAGCTTAAGA	TP2_AAAGTGAAGCTCCACG	TP2_CTGAGGCAGTTCGGTT	TP2_GATGGAGCATACACCA	TP2_CAAGGGAAGGGTGAGG	TP2_CCGTAGGTCCCATACC	TP2_TAAGCACGTTGTTGAC	TP2_TAACTTCCAAATACAG	TP2_TGATTCTTCGCATAGT	TP2_CCCTAACTCCTACGGG	TP2_TTACGTTGTACGATTC	TP2_TTGTTCAAGTGTTGTC	TP2_CATGCGGCACTCCTTG	TP2_CGAGGCTGTGGCAGAT	TP2_TTCTAGTCAGATCACT	TP2_CGGAATTAGATGAATC	TP2_AGGATCTCAGACCATT	TP2_TACGCTCCAGTAACCT	TP2_GTGATGTGTTGTATGC	TP2_GGGAAGTGTGGAAGTC	TP2_AGGAGGTTCCGTGACG	TP2_AAGGAATGTCGCATCG	TP2_CTTACCGGTTGGGCCT	TP2_CATAAGCGTCCTACAA	TP2_ATCGCCTGTCTAGGTT	TP2_CTTTCGGTCGGACGTC	TP2_GATGAGGCATCGGTTA	TP2_TGCGACGAGTCACGAG	TP2_CCGAACGTCAGGCGAA	TP2_GAAGGGTCACGCGGTT	TP2_CCGTTCACAGAGTCAG	TP2_CCGTGAGAGGGCTGAT	TP2_AGTCTCCCAGAGGCAT	TP2_CTGTGGGGTGTGATGG	TP2_CCTGTTGCAACCTATG	TP2_CGCATAAGTACTAACC	TP2_AAGAACAAGAAATTGC	TP2_GTCAAACCACTGCATA	TP2_CTAGGTAAGTTAGAAC	TP2_TCTTAGTCAGGACGAT	TP2_GCCCGAACAGAAATTG	TP2_TGTCAGAAGGAACATT	TP2_CATAGACCAGCGTATT	TP2_CAACGGCTCTAGATCG	TP2_ATTTCTGTCCCACAGG	TP2_GGTTGTATCATTGAGC	TP2_TAGGTACGTGATTAGA	TP2_AGTCATGGTTGCTCCT	TP2_CAAGACTCACCCTGAG	TP2_CGTTGGGTCAAGCCAT	TP2_TCTACATTCGGTTGTA	TP2_GAGTTACAGGATGCGT	TP2_TACCGAAAGACCGCCT	TP2_TGATCAGGTGTAAACA	TP2_TTCGCTGGTCGTTCAA	TP2_AGGATCTAGAGTCTGG	TP2_TACTTGTAGGAAGAAC	TP2_GTGGAAGGTGCCTGCA	TP2_GAGACTTCAAGCGGAT	TP2_TCTTGCGAGGAACGTC	TP2_CCTGTTGTCGCCTTTG	TP2_CCTTTGGAGTACGTCT	TP2_GTGTTAGTCGTACCTC	TP2_GTGTGGCCAGTACTAC	TP2_CACGAATCACAGAAGC	TP2_TGTGATGTCCACGGAC	TP2_CGTTCTGCAAATTGCC	TP2_TTTACTGAGAAGTGTT	TP2_TATCAGGGTTTCGACA	TP2_GCTTGGGGTACTGGGA	TP2_ACCTGAAGTTGGGCCT	TP2_CCGATGGGTAGCGCTC	TP2_GACTCAAGTATCGTGT	TP2_GAGATGGGTGGCTAGA	TP2_TATTGGGGTGGTTTAC	TP2_TGTTGAGCACCCTTGT	TP2_TGTCCCATCGCACGGT	TP2_TTTGATCAGGTGTGAC	TP2_CGAGTTATCCGTGGCA	TP2_CCTCATGAGTCGGGAT	TP2_CCCGGAACACTGAGGA	TP2_ATTCATCAGTGCTAGG	TP2_CTCTCGATCGGATAAA	TP2_GAGTGAGTCCGTTGGG	TP2_CATGCAAGTTAGAGTA	TP2_ACGCACGAGGTATAGT	TP2_TCAGGGCCAGTCGCTG	TP2_TCGCTTGCAGATCCAT	TP2_GGAGAACAGGCCTAGA	TP2_TTTACCAGTCAATCTG	TP2_TTCATTGCAAAGGCGT	TP2_TCGTCCACAAACACGG	TP2_AGTTCGAAGCTTGTGT	TP2_CCGCAAGAGACGGATC	TP2_GATGGAGAGTAGCAAT	TP2_AGGTAGGCAGGGAGAG	TP2_AGTCAACAGCGGCTCT	TP2_CGTTAGAGTCAGTTTG	TP2_TGTGTGATCGAAGAAT	TP2_CCGCAAGAGCATCAAA	TP2_TGAGCGCCAAGCACAG	TP2_GGAACCCCATCGGTTA	TP2_GCGTGCAGTGAGATTA	TP2_ATGCCTCGTTATAGCC	TP2_GTCGTTCCAACACGAG	TP2_TATACCTTCCAACCGG	TP2_CGAGGCTCAGTCTACA	TP2_GTACAGTGTTGATCGT	TP2_ATCCACCGTCTGTGAT	TP2_TCGTGCTCAGCTGTTA	TP2_CATTGTTGTAGGTACG	TP2_TGGAACTTCCGTATGA	TP2_AACCTGATCTGGTTGA	TP2_AAGTACCTCCATAGGT	TP2_CATTCCGTCCATTCAT	TP2_TTCATTGTCGTGGCTG	TP2_GTGCTTCAGTAATACG	TP2_CAACGATGTTGTTGCA	TP2_TTCCTAATCATTCGTT	TP2_AAGGTAACAATAGTCC	TP2_GTGTCCTAGTGGACGT	TP2_GACCAATAGTGGCAGT	TP2_AGGAATATCCAATGCA	TP2_GCACGTGTCCCTCGTA	TP2_ACCTACCTCACCGACG	TP2_GGCAGTCTCCTCGCAT	TP2_GCCATGGCACTGAGTT	TP2_TATCGCCGTATGAGGC	TP2_CCACAAAAGCAACTCT	TP2_TGGGTTATCTGAACGT	TP2_CAGTGCGCATGACACT	TP2_CGGGTCATCTAACGGT	TP2_AACAAAGCAACCCTCT	TP2_CGACAGCAGGCCACCT	TP2_CAGTGCGAGTCGCGAA	TP2_AGACAGGTCTCGAACA	TP2_CCAATTTGTAACTAAG	TP2_TAAGCACTCTTGCGCT	TP2_ATCCATTTCCACACAA	TP2_TATACCTTCACCCTGT	TP2_AGGGCCTAGGTTATAG	TP2_TAGACTGTCTCTAAGG	TP2_ACTTCCGTCCCTGTTG	TP2_AGGCTGCCAGAGGGTT	TP2_GAAGCCCCAGTTACCA	TP2_GAGGGATCAAGTGACG	TP2_CTACCCACAATGGCCC	TP2_ATGCGATTCTCTTAAC	TP2_CTCAACCCACTGCGTG	TP2_TTTACCACATTAAGCC	TP2_GTGACGCAGCTGACCC	TP2_CTGCCATAGTGTACCT	TP2_TTCAATCGTTGCATCA	TP2_TGCAGATCAACCTAAC	TP2_TCCCACAGTCTCACGG	TP2_ACAGAAACACCTAAAC	TP2_CCCTTAGTCCTGTACC	TP2_TAACCAGCAATGAAAC	TP2_TCTATCAAGATGCGAC	TP2_AGACTCAAGCTAGAGC	TP2_TCTACCGTCCCTGTTG	TP2_ACCACAAAGAGATTCA	TP2_CACAGATGTCCGAAGA	TP2_ATTGGGTGTGGACCAA	TP2_GTGCGTGAGATAGTCA	TP2_CGAGTTAGTCCAGCCA	TP2_CCCAACTGTCATCCGG	TP2_GAGGGATCATCCGAGC	TP2_CACAACAAGGTTCAGG	TP2_CCTCAACGTTCTCGTC	TP2_ACCAAACTCACTGTTT	TP2_TTAGGCAGTTGAAGTA	TP2_ACTGTCCCACTTGTGA	TP2_GATGGAGGTAACATGA	TP2_CTAGACATCAAGTCTG	TP2_AACCTTTCACGTACTA	TP2_ATCACTTAGGTCATTC	TP2_GGGACAAGTAAGCAAT	TP2_CCGATCTGTCCATAGT	TP2_TCCTTTCAGCTGAGTG	TP2_TGATTTCGTTTACTGG	TP2_TCGGGTGCAACTGATC	TP2_CATGGATGTTTCGTAG	TP2_CTCCTCCCATTGGGAG	TP2_CCATCACTCCGTCAAA	TP2_CACGAATAGGAGCAAA	TP2_GACTCAATCTGGCCGA	TP2_TGTTCTAAGGGACACT	TP2_CGGCAGTGTCCCACGA	TP2_GTCATGACAGGGTCTC	TP2_CGTAATGGTCTAACTG	TP2_CCTCAGTAGAAGATCT	TP2_TGTGTGAGTATTGACC	TP2_GAAGCCCTCACTTGTT	TP2_TTGACCCTCAAACGTC	TP2_CGTAAGTGTGATCATC	TP2_AAATGGAGTCGCGGTT	TP2_CTTCCTTTCGTAATGC	TP2_GCCATTCAGTCCCAGC	TP2_GTCTGTCGTTTGAACC	TP2_GTGGCGTCAATCGCGC	TP2_GATGGAGGTTAGAGTA	TP2_ATGTCCCGTGATATAG	TP2_TTGTGGACAATGAGCG	TP2_CGTCCATGTTAGGCCC	TP2_CAGCAGCTCGACGAGA	TP2_GATGATCAGCCACCGT	TP2_CGAGTTAAGCTCATAC	TP2_GGTTAACAGCTCAGAG	TP2_TGTAACGGTGGGAGAG	TP2_TTGGGATCACATACTG	TP2_GTGACGCTCGTTCGCT	TP2_TTGGGCGCACAGCCTG	TP2_TCCGGGATCACCTGTC	TP2_AGAGAATTCATATGGC	TP2_TAGATCGAGACTTGTC	TP2_TATACCTGTTATCTGG	TP2_ACTTCCGCAAATCAGA	TP2_TTGACCCAGTACGAGC	TP2_ACCCTTGTCGAGAGAC	TP2_GTGGGAAGTAACGTTC	TP2_ACGCACGTCACGTCCT	TP2_AAGTTCGCAATCACGT	TP2_CTGCCTACAGATTTCG	TP2_GACCTTCTCGCAAGAG	TP2_TCAGCCTGTTCAAAGA	TP2_ACGGGTCGTCCATACA	TP2_CCACAAAGTTTCGATG	TP2_TAGGTACAGGCTTTCA	TP2_ACCACAATCAGGTGTT	TP2_GCTTTCGGTCCGGCAT	TP2_TGAGACTCACTACAGT	TP2_CGTTCTGAGTTGGACG	TP2_GCATCGGTCCTAGCCT	TP2_TGTTGGATCTCCTGTG	TP2_CTACCTGCACTGGAAG	TP2_AGTCATGTCTGAGTCA	TP2_ACTGATGCAAGTGTCT	TP2_AAGTCGTAGATACCAA	TP2_ATCACAGTCCATTGGA	TP2_CTGCATCAGCTACTGT	TP2_CCACGTTAGGGCCTCT	TP2_TGTCCACGTGGCGCTT	TP2_GCTACAACATGCGGTC	TP2_CGAGAAGTCAGTGGGA	TP2_CTGTAGACAAGACCTT	TP2_TTCTGTATCGGCACTG	TP2_ATTGTTCTCTTACGTT	TP2_TTCCGGTTCATTCGGA	TP2_GGAAGTGCAGCGAACA	TP2_TAACGACGTGACGCCT	TP2_GCATTAGAGATACTGA	TP2_ACCATTTCACGGCGTT	TP2_TCCTCCCGTTACGGAG	TP2_TATTTCGGTCGCACGT	TP2_TTCACGCGTCAGTCGC	TP2_AGCGATTCAGGTACGA	TP2_CGCAGGTAGCCTTTGA	TP2_AGCGATTCAGACAAGC	TP2_ACTTAGGTCTATGTGG	TP2_GACCGTGGTCTGTTAG	TP2_TAGATCGAGAGCACTG	TP2_CTTGAGAAGAGCTGCA	TP2_TACGGTAAGGATCATA	TP2_GTTACGAGTGTTATCG	TP2_GTGTCCTCAACCACAT	TP2_CCATAAGAGGATGCGT	TP2_GGGTAGACATCTCATT	TP2_AGCGTATTCAACTGGT	TP2_CTGAATGAGATAGTGT	TP2_TTCGATTAGGGTAGCT	TP2_GTCCCATTCAGTGCGC	TP2_GCACGTGGTTGGCCTG	TP2_AAAGTGAAGTGCAGCA	TP2_GTGGAGAAGCGTGAAC	TP2_AGGTTACCAACGGCCT	TP2_TGCGGGTGTTGCCTAA	TP2_GCCCAGAAGTAGGTTA	TP2_GCCGTGACAGCAGTTT	TP2_ATCGTGACACCATTCC	TP2_CGTCCATCATGTTCGA	TP2_GGTAGAGTCATGGATC	TP2_GAGACCCTCGACCAAT	TP2_AGAAGCGAGTGGCGAT	TP2_CAGTTAGTCAAGTTGC	TP2_AGAAGCGGTCACTCTC	TP2_TGTTCCGAGCGTCTGC	TP2_TCACAAGAGAGAGGGC	TP2_ATCTCTACACTACCCT	TP2_GCATCTCCAGCGCGTT	TP2_CCTGTTGAGTGTTGTC	TP2_TTACCATTCCAATCTT	TP2_GCAACATCATTGTACG	TP2_TGCATCCTCATGCCAA	TP2_TCACAAGGTACTGACT	TP2_AGAACCTGTCGTAATC	TP2_ATGTCCCGTCCAGAAG	TP2_CATCCACCACTATCCC	TP2_AAGAACAGTCTCTCTG	TP2_ACGTACACACCAAAGG	TP2_TCACAAGAGTTGTACC	TP2_ATTCCATCAAAGGATT	TP2_GGAGAACAGTGTCATC	TP2_TTGTTCAGTTTCCAAG	TP2_TTCGCTGCAGCTTTCC	TP2_CCATCACTCTCTATGT	TP2_GGTCACGAGGGTAATT	TP2_ACCTGTCGTACGACTT	TP2_TTACTGTCAGTTTGGT	TP2_TACCCACGTCCTTTGC	TP2_CTGAATGGTGCAGGAT	TP2_TAACTTCTCAGTCACA	TP2_AGACCATAGTCGAGGT	TP2_GACAGCCAGGTTCTAC	TP2_CCTTCAGAGAAGCCAC	TP2_AGTGTTGAGGGCAAGG	TP2_ATGCCTCCAACTGGTT	TP2_ATTCCCGGTAGCTAAA	TP2_GTTCCGTAGCTCATAC	TP2_TTACTGTCAGAACATA	TP2_AGTACCACACGTGAGA	TP2_CAAGACTCATGGGAAC	TP2_TATCAGGCAGCGAACA	TP2_GAGTTACTCCACACAA	TP2_TCACGGGCAGCGACCT	TP2_AATGCCATCACGGACC	TP2_TCACGCTTCTCATAGG	TP2_GTAATGCCACTCCCTA	TP2_CTAACTTCATTCAGCA	TP2_GCCAGGTGTATATGGA	TP2_ACTTAGGCATGGCCCA	TP2_CTTAGGACATTGACAC	TP2_CATTCCGCAATACAGA	TP2_AGGGCCTGTCTTGCTC	TP2_ACTCTCGCAGGCACTC	TP2_AGTTCCCGTCACCGCA	TP2_CCGGTGAAGTGCAACG	TP2_GTGTGATTCCACGAAT	TP2_ATAGACCCAGGACTTT	TP2_GAATAGATCAACCGAT	TP2_AGGCATTGTGGATGAC	TP2_ATTCATCCAGCTTCGG	TP2_TTGATGGCACTGAATC	TP2_ATCGTCCCAGGCTTGC	TP2_CTCATCGAGACACACG	TP2_GCTTTCGTCGGAGCAA	TP2_GAAGAATCAAGTGTCT	TP2_CGCCAGAGTTCACGAT	TP2_CGAGTTACATCGCTAA	TP2_TCCTTCTGTTAAGTCC	TP2_CTGTACCCAAGTGGTG	TP2_CCACACTGTAGCTGTT	TP2_GATGCTACAACCACGC	TP2_GCTTGGGGTCTACACA	TP2_GTTACGAGTACTGTTG	TP2_ATGTCCCAGGGCATGT	TP2_CAGTTAGCACTCACTC	TP2_GTAGGAGGTCTGATCA	TP2_TCGTAGAGTTTCGTAG	TP2_AGAGCCCGTTGCCGAC	TP2_GCACGGTGTTTACGAC	TP2_GCGGATCTCTCGTGAA	TP2_GCACGGTGTAGGTGCA	TP2_CTCATCGTCTTGCGCT	TP2_ACGCACGTCAGTCCGG	TP2_TTCCGTGGTTCTGAGT	TP2_CACAGATCACTTGTGA	TP2_CCATCACGTGACTGAG	TP2_GCAGGCTTCTCTCGCA	TP2_TAGGAGGTCCCGAAAT	TP2_TGGGATTGTACGACAG	TP2_TCATGCCGTTGACTAC	TP2_GATGACTTCGTTCCCA	TP2_TTTCCTCCAAACTCTG	TP2_AGATCGTAGATGTTAG	TP2_CGAGTTACAAATCAAG	TP2_GAGGCCTCAAAGGCTG	TP2_CATGCAAAGTCATGAA	TP2_CGGGCATCACCTCTGT	TP2_TCGCAGGCACTCTGCT	TP2_CTCCACAAGAGAATCT	TP2_TCGGTCTAGCTTCGTA	TP2_AACAGGGTCATGAAAG	TP2_CGCATAAAGCCTCAAT	TP2_CATGAGTAGAGCCCAA	TP2_GCAGGCTGTTGTCTAG	TP2_GTGAGCCGTACCGTCG	TP2_AAGCCATAGCTACTGT	TP2_TCTGGCTTCCTTACCG	TP2_CGCCAGAAGCCTCAAT	TP2_GCTTTCGGTACAGTTC	TP2_TAATCTCGTGGACTAG	TP2_TGCTTGCCAAATCAGA	TP2_TAACACGGTCGTTTCC	TP2_TTTGATCTCGTTCATT	TP2_CCATAAGCAAGGTTGG	TP2_GTTGCGGGTTAGAGAT	TP2_GATGACTTCGAGCCAC	TP2_CACTTCGTCTTACGGA	TP2_GAATCACTCGATCCAA	TP2_ATCTCTAGTGTCCCTT	TP2_GTCATTTTCTTGTTAC	TP2_CATTCATCATGCCGCA	TP2_GTGAGCCGTAGGACTG	TP2_GTCCACTGTCGTTGGC	TP2_CGGAGAAGTGAGGATC	TP2_GGGTGAACAACTTGGT	TP2_GTGGCGTAGTGGCAGT	TP2_TTGTTCACAGCGTTGC	TP2_AAGCGAGGTGTTACTG	TP2_GGCTTGGAGGCGAACT	TP2_GAAGCCCCACGCGCAT	TP2_TCATTGTGTCGTTTCC	TP2_TGGCGTGTCTGGTGCG	TP2_ATGAAAGTCGTAACTG	TP2_CAGCAATCACGACCTG	TP2_CTCAACCTCCTGGGTG	TP2_GGGCGTTGTTGCCGAC	TP2_TCAGTGAGTATGGTAA	TP2_AGATCGTTCACCTCTG	TP2_ACCCTTGCAGGTACGA	TP2_GTAGCTAGTTACACTG	TP2_CGTAAGTGTTCCTAGA	TP2_GTGAGCCCAGTTGTTG	TP2_GATGAGGTCTAGTACG	TP2_ACTGTGATCTGGAAGG	TP2_CCGGACAAGCAAGTCG	TP2_GATCATGTCCGTTGGG	TP2_GAGAAATCATAGTCGT	TP2_TAGGTTGGTGGTAATA	TP2_TCTTAGTGTTGTGGCC	TP2_TTCAGGATCGTGCGAC	TP2_GTCCACTGTCCGAAGA	TP2_CAGTTCCAGAGGCGTT	TP2_CCACTTGGTCAGTCCG	TP2_AGTCAACTCTAGGAAA	TP2_CCAATGATCGTTGTTT	TP2_TATTGGGAGACGCATG	TP2_TGCTCGTGTCAAAGCG	TP2_TACCTGCCACTCTGCT	TP2_TCCGGGATCGCTGCGA	TP2_TTGTTTGCATCGAGCC	TP2_ACTGATGTCTAAGCGT	TP2_TAGACTGGTATGAGAT	TP2_TCGGGTGTCGTTCTCG	TP2_ATGAGGGCAGGTTCAT	TP2_CGTGCTTCACTACCCT	TP2_GTGAGCCGTATGAGAT	TP2_TGACGCGGTAATGATG	TP2_TATCTTGCAGACCCGT	TP2_AAAGGGCGTTCATCTT	TP2_GTCAGCGTCTGGACTA	TP2_TACGCTCTCTTGCAGA	TP2_TTTCAGTAGGGCAAGG	TP2_CGAAGGATCCACACAA	TP2_ATTTCACTCCCAGTGG	TP2_CTGTCGTGTCGATTAC	TP2_ACCTGTCCATGTAACC	TP2_TTGAACGGTGTTCCTC	TP2_AGTGCCGAGTTGAAGT	TP2_GGTGAAGTCTTCCACG	TP2_GCCAGTGCACGCCAGT	TP2_ACGATCAGTCATTGCA	TP2_CTACATTCAAGCTGTT	TP2_GAGAAATTCGTCTACC	TP2_CCGTAGGCAGCAGTCC	TP2_ACTTCGCCACGCTGAC	TP2_CTGTACCGTCACTTAG	TP2_CAACAACAGATAGCAT	TP2_CGATGCGGTACGTAGG	TP2_CTCCCTCAGTACAACA	TP2_GTCAGCGAGATAGTCA	TP2_TCTTTGAAGAAGTCCG	TP2_CTCCTCCGTCCTCCTA	TP2_AGTAACCCATTGAGCT	TP2_TCCCAGTAGCGCCATC	TP2_TGCAGGCCAGGAGGAG	TP2_ATCTTCAGTGAGGAAA	TP2_CCTTCAGTCCAACCAA	TP2_CGACAGCAGCAAGTCG	TP2_TATCTTGCAGCCCACA	TP2_GGGCTACCAAGCTACT	TP2_TGTCCCACATGGGATG	TP2_GTCTCACCAGCTGCCA	TP2_TTTGACTTCAGTGTTG	TP2_CTCAATTCAGACATCT	TP2_TCGGATAAGATTCGAA	TP2_CTAACTTCACCGTACG	TP2_GACTCTCAGCCGATCC	TP2_TTTCATGTCGTAACTG	TP2_GGGTATTAGCACTGGA	TP2_AAAGAACTCCAACCGG	TP2_CACGTTCAGCGCTGAA	TP2_AGGAGGTAGCAAACAT	TP2_CCTTTGGCAGACCAAG	TP2_CAAGGGACAACTGTGT	TP2_GATGAGGCACTCTGCT	TP2_ACACTGACAATACCTG	TP2_CTATCCGCAACGATTC	TP2_AAGTTCGTCCATCCGT	TP2_AGTCACACAATCTCTT	TP2_TTTCGATCAGGATTCT	TP2_GCACATATCCACCTCA	TP2_CTTCTCTGTAACATCC	TP2_AAGACAATCCCGTGAG	TP2_CTGCCATCAACTTGCA	TP2_TGATCAGAGTAGCTCT	TP2_ATTCGTTAGCGTACAG	TP2_TTGTTCATCGAGAGCA	TP2_AGTGATCAGTTGGGAC	TP2_TGTTGAGCATGGACAG	TP2_CGAGAAGGTTTGGAGG	TP2_TTGGTTTCACAGTATC	TP2_TTCTAACAGCCTCAAT	TP2_ATTTACCGTGGATTTC	TP2_CATTCATTCAAACGAA	TP2_TCATTCAAGTATTCCG	TP2_GTGGAAGCAATGCTCA	TP2_ATACCTTAGTAACGTA	TP2_AGGGAGTAGGTGCCTC	TP2_CACCAAATCCTTATCA	TP2_GCGAGAATCTATCACT	TP2_CCGTTCAGTTTCGTGA	TP2_TGGGCTGTCATTTACC	TP2_ATCGATGGTATGCTTG	TP2_CCACGAGCATCCGTGG	TP2_CGGAACCGTAACACGG	TP2_TGCAGGCAGAGTCTTC	TP2_GGGAGATGTATGGGAC	TP2_GTCGAATAGTTTGAGA	TP2_AACGGGAAGGAGGCAG	TP2_AACCATGCACGCACCA	TP2_CAAGAGGTCAATCCGA	TP2_GATTCTTCATCGCTAA	TP2_GATGACTAGAGATCGC	TP2_CGGCAGTTCTTTGCTA	TP2_CGAGAAGCAAACACGG	TP2_CTCAGAACACTTCAAG	TP2_CTCCACAGTATGTCCA	TP2_AGTACTGGTTTGTTCT	TP2_AATCGACCATCCCACT	TP2_TTCACGCCACTTACAG	TP2_CACGAATGTAGTGTGG	TP2_ATCACGATCCGTGGTG	TP2_CTATAGGTCTCGTGGG	TP2_CTGTGAAAGACTCCGC	TP2_AGCGATTTCGCTGATA	TP2_CGAGTTACACCGTCTT	TP2_CAATGACGTAGGTACG	TP2_TCCTTTCTCCGAACGC	TP2_GTTCCGTTCGATCCCT	TP2_CTCAGAAAGCCGGATA	TP2_TCCCATGGTGACCGTC	TP2_AGTACCACAACCAATC	TP2_AGTTAGCAGACCGTTT	TP2_CGATGCGCAGCTTTCC	TP2_CTCATTAAGAGGGTCT	TP2_TGGAACTCAGCCTTCT	TP2_TGTGATGAGGTCACAG	TP2_GTGCTGGGTATCGTGT	TP2_AACCACAGTGGAAGTC	TP2_GAAGAATTCTCCGAAA	TP2_TCGACCTCAACAGATA	TP2_CACAGGCGTCACTGAT	TP2_TCATGAGTCACTAGCA	TP2_GACTTCCTCGGACGTC	TP2_TTCTCTCGTGTTCGAT	TP2_GTGGTTATCGACGCTG	TP2_AAGAACACATGAAAGT	TP2_GCAGCTGGTCCGGCAT	TP2_ATAGAGATCTACTTCA	TP2_CACTGAACAGTTGTCA	TP2_AAGCGTTAGTGGACGT	TP2_TTACCGCCACGCCACA	TP2_TCAGTTTTCTATCGCC	TP2_ACACGCGAGACCAAAT	TP2_CTTCTAATCTCTGAGA	TP2_TTAGTCTCAGAGTAAT	TP2_GTCCCATGTTCCCACT	TP2_TGTGGCGGTGTTCCTC	TP2_AAGTTCGGTGTTACTG	TP2_TGTAAGCCACCAGCGT	TP2_AAGTCGTCAGCTGAAG	TP2_CGTTCTGAGCGGGTTA	TP2_TGACTCCCAAAGGCTG	TP2_CCTATCGCAGTGGTGA	TP2_ACTTCCGTCTGATGGT	TP2_AGTAGTCTCATGAGAA	TP2_GAAGGGTCACTGTTCC	TP2_AAGTCGTGTTCTAACG	TP2_TTTGTTGGTCTGTGAT	TP2_GCCATTCGTCCGATCG	TP2_GGCTTGGAGAGTGGCT	TP2_GAGTGTTGTCGACGCT	TP2_GAGTTGTGTTCTTGTT	TP2_AAAGAACGTGCGACAA	TP2_GTAGGTTAGAGTGACC	TP2_TGTTGAGAGCAATAAC	TP2_GACTGATTCGCGTCGA	TP2_GGAAGTGTCCGATCGG	TP2_ATCCACCAGCACTAAA	TP2_CTATAGGAGCCACAAG	TP2_GGAATGGTCGGTTCAA	TP2_TTTGACTTCGGCTGAC	TP2_CCTCCTCTCCATACAG	TP2_ATTACTCTCAACCTCC	TP2_AGCGATTGTGAGTTGG	TP2_TTGGGTAGTAGCTTGT	TP2_GTAGCTATCCGTAATG	TP2_GACTTCCCAAATCAGA	TP2_ATACCGATCACTGGGC	TP2_CTACTATAGGTTACAA	TP2_CCTCACACAACTTGCA	TP2_AAGGAATAGTCTCCTC	TP2_AGTACCATCCTCACTG	TP2_ACAAGCTGTTCTTCAT	TP2_TGACTCCTCCAGTGTA	TP2_TACTTGTTCCTCTAAT	TP2_AAACGCTCATCCGCGA	TP2_ACATCCCCAACCAATC	TP2_GGTTAACCATGAAAGT	TP2_ATTTCACAGTTCTCTT	TP2_CCTTCAGAGCTATCCA	TP2_TATTGGGGTATGAAGT	TP2_CAGCAATTCTAGTGAC	TP2_AAGACAACACTCTGCT	TP2_TCATCATCACCGTCTT	TP2_GACGTTAAGCTTTCTT	TP2_TTGACCCTCTTTCTAG	TP2_AGCCAGCCATGGCCCA	TP2_GTGAGTTAGTGCAGCA	TP2_AACAAGACAATGTTGC	TP2_GTATTGGAGTTGGGAC	TP2_ACTATCTTCTGGTGGC	TP2_GGCTTTCTCGCCTCTA	TP2_CTGCTCACAGACACAG	TP2_ATGCCTCAGGCCCAAA	TP2_GAGCTGCGTCTTGCTC	TP2_TCCCACATCATACGGT	TP2_ATAGGCTTCAACTTTC	TP2_TCATTACAGCTGGCCT	TP2_TGATTTCGTCGCAACC	TP2_CGTCCATTCTCATTTG	TP2_CGTGCTTAGGTCTTTG	TP2_CCCTCTCAGTCCCAAT	TP2_TCGTAGACACGATTCA	TP2_CTCCAACGTATGCTAC	TP2_CAGAGCCTCTTCCAGC	TP2_GTGTTCCGTAAGCAAT	TP2_CAGCACGGTTCGTGCG	TP2_GCCCGAATCTTTGCAT	TP2_GCCAGTGAGCAATAAC	TP2_ACTACGAGTCTCTCTG	TP2_AATTCCTCACATGTTG	TP2_ACAGCCGAGAGTGTGC	TP2_TCATGTTTCTGTACAG	TP2_GGATCTATCTCATTTG	TP2_AGGAATATCGACATCA	TP2_CTGCCATGTGCGACAA	TP2_TTTCACAAGTTCGGTT	TP2_CATTGCCCAGGAGACT	TP2_CGAAGGAAGCAGTACG	TP2_CTAACTTTCTTTGGAG	TP2_TCCTCGAAGTTCCGGC	TP2_CATTGCCAGTGCCGAA	TP2_CTACCTGCAACAGTGG	TP2_ACGATGTCAGCCCACA	TP2_TCCGAAAAGATTAGTG	TP2_TAATTCCTCTCCCAAC	TP2_TAACCAGTCTCTCTAA	TP2_CTGTACCAGTGCGACA	TP2_TCACGCTCATACCACA	TP2_GAGAGGTTCAACTGAC	TP2_TAGAGTCAGGTAAGAG	TP2_TCATATCAGGTGCATG	TP2_CAGTGCGAGGTTCATC	TP2_ACTTCGCTCCTGTTGC	TP2_GACATCATCGAGTCCG	TP2_CGTCAAAAGACGTCGA	TP2_GGAAGTGCAAATCGTC	TP2_CAGTGCGAGCTTTCTT	TP2_CCCGAAGAGTGAGCCA	TP2_TCCTTTCTCGTGCACG	TP2_CTTTCGGGTTGCATAC	TP2_CGAGTGCCACTTCAAG	TP2_GTTGTCCGTCAGACTT	TP2_TCAATCTGTCTGATCA	TP2_CAGCCAGTCACCCTTG	TP2_TACAGGTCATCCAATG	TP2_AGCTACAAGACATAGT	TP2_GCCAGTGCATTAAAGG	TP2_GCCGATGAGGAACGTC	TP2_CCTCACAGTAGCTCGC	TP2_GAGTCATGTACAGTAA	TP2_CTGAGGCCATTCTGTT	TP2_GTTACGAAGACCAGAC	TP2_TGAATCGCAGCGTTGC	TP2_CCTTCAGGTGCCTTCT	TP2_GGCTGTGGTGCACAAG	TP2_GACCCAGTCTGGACTA	TP2_GGTGTCGTCATTCACT	TP2_GAGAGGTAGTCACAGG	TP2_CACTGTCTCGAAGAAT	TP2_ACCAAACAGTATGATG	TP2_TCATGGAGTGAGTGAC	TP2_TCACATTAGACTGAGC	TP2_GCCAGGTGTCGTCTCT	TP2_CACCGTTCAAGCGATG	TP2_TCGGATAAGATGAAGG	TP2_GTAGATCCAGTTCTAG	TP2_TACGGGCAGTAGTCAA	TP2_GGAAGTGTCGCGCCAA	TP2_TCTGTCGGTTTCGGCG	TP2_GTAGCTAGTAACGGTG	TP2_CGTGATAAGTCGTTAC	TP2_AACCTTTAGTCACACT	TP2_TACCCGTGTGCATCTA	TP2_AGGTGTTGTTGTAAAG	TP2_GTGAGGATCTGGCTGG	TP2_CCCTAACTCCCGTGAG	TP2_TTCTGTACAAGTCGTT	TP2_TGTAAGCTCCGTTGAA	TP2_GTTCCGTCAAGACCTT	TP2_TGAGCGCTCGCCGAAC	TP2_AGAGCCCCAGGAATAT	TP2_CTCCTTTAGGACTTCT	TP2_GTTGCGGCACCGGAAA	TP2_ATGCCTCAGCATCGAG	TP2_GAATAGATCGTTCGCT	TP2_AGGACTTAGCGCTGCT	TP2_AGTAACCGTTAATCGC	TP2_TTACCGCTCGCATTAG	TP2_GAGTTGTTCATCGCCT	TP2_GCAGCCATCTGCCCTA	TP2_GTCCCATGTGGGCTTC	TP2_CATCCGTCACCCTCTA	TP2_CACGTGGAGGATTTAG	TP2_GTAAGTCGTTCAAGGG	TP2_TCGGGTGAGCAACAGC	TP2_TTATTGCGTTGCCTAA	TP2_TCCACGTCAGCGTAGA	TP2_CTTAGGAAGCGCTGAA	TP2_CGGAGAAGTGCTCGTG	TP2_ATCCCTGAGGAAAGTG	TP2_CCACGTTAGGACATCG	TP2_CATGAGTTCTTTCTAG	TP2_CTCGAGGCAGAACATA	TP2_TTATTGCCAGGACTTT	TP2_TCATCCGGTGAGCAGT	TP2_AGGTCATTCATTGAGC	TP2_TCGGGACTCTGGGATT	TP2_ATGGTTGAGTGAGTGC	TP2_CCGGGTAGTTCGATTG	TP2_ATGAGGGCACGCGCAT	TP2_ATCGATGCAAGTGGGT	TP2_CTAGACAAGAGCAGCT	TP2_GATTGGTAGGGTAGCT	TP2_CGCCAGATCTCAGAAC	TP2_TGCTCGTTCTCGCAGG	TP2_GGTTAACTCGGTGAAG	TP2_ACGATGTGTTGGTAGG	TP2_AACGGGAGTCGAAGCA	TP2_GAAGTAAAGAGTCACG	TP2_AACCCAAAGCGTGTTT	TP2_TGTGTGAGTTGCGGAA	TP2_AACAGGGGTTCCTACC	TP2_TCTCAGCGTCCGAAAG	TP2_TCGGGCAAGGATACGC	TP2_AGCGCTGAGTAGTCCT	TP2_ATCGATGGTCCGATCG	TP2_AGCGCCAGTCCTTGTC	TP2_TGTCCTGGTGTATTCG	TP2_TCATTTGCAAGTATAG	TP2_GGAGGATCAGCGACCT	TP2_ATGTCTTGTCATTCCC	TP2_TCGTCCAAGGACGGAG	TP2_AGGATAAAGGTAAAGG	TP2_ACATGCAGTGGAGAAA	TP2_AAGCCATGTTGAAGTA	TP2_GATAGCTTCATGGGAG	TP2_TTAGGCAGTGTAGGAC	TP2_TGGAGGAGTTCGTACA	TP2_TTCACCGAGCGATGCA	TP2_ACTCTCGTCGGCCAAC	TP2_TGAGGTTTCATCCTAT	TP2_TGGCGTGTCACCACAA	TP2_GGGTCACGTTAAGGAT	TP2_TGTTACTTCAATCGGT	TP2_TAGACTGAGCCTCTTC	TP2_TGAACGTCAGAGCGTA	TP2_ATCAGGTCACCACTGG	TP2_TCAGCCTAGCCATATC	TP2_ATTTCTGCAAATGAGT	TP2_AATTCCTTCACTTATC	TP2_TAGGAGGTCTATCCAT	TP2_TTCATTGCATGCCGGT	TP2_ATCCACCCACGGGCTT	TP2_CTGCATCAGGTATAGT	TP2_AAGCATCCAATGGGTG	TP2_TTCATTGAGCTACAAA	TP2_CTCACTGTCGTGCGAC	TP2_GTTCCGTAGATTGCGG	TP2_ACCCTTGGTAACGATA	TP2_GAGACTTGTTGGGTTT	TP2_GTCAAACCAAACCACT	TP2_AAGGAATGTGTCTTAG	TP2_AGGCCACCACTACTTT	TP2_GGAGAACGTAGCGCTC	TP2_ATTCTTGGTTCATCGA	TP2_AAACGCTTCCGCACTT	TP2_AGATAGATCGTGGACC	TP2_GTGCGTGGTTGTGGCC	TP2_TGTGCGGCAAGAGGCT	TP2_CAACGGCGTTAATGAG	TP2_GAGTGTTGTCGTAATC	TP2_GCATCGGGTGTTCGAT	TP2_TTGGTTTCAGCCCAGT	TP2_GAACGTTTCGACGAGA	TP2_AGAACAAAGGTAGATT	TP2_ACCAAACGTACGTGTT	TP2_GGCTTTCCACTACGGC	TP2_GTTGTGACACTAACGT	TP2_TACGGTAGTGATCGTT	TP2_AAGTTCGCAATACGCT	TP2_TACGCTCGTAGACACG	TP2_TTTCAGTCACCATATG	TP2_ATGAGGGTCATATGGC	TP2_TCCACCATCTTCGACC	TP2_AGCATCAAGAGCTGAC	TP2_TATCTGTGTGCATGAG	TP2_TGTCCCAGTTCCTAAG	TP2_TCCGAAACAACCAGAG	TP2_TCTCAGCGTCCAATCA	TP2_GTCGCGAAGAATAACC	TP2_CCTGTTGAGATTGAGT	TP2_CTGCCATAGTTAACAG	TP2_AATCACGCATACTTTC	TP2_CTTCTAATCTTTGATC	TP2_CAGCCAGTCGGTTGTA	TP2_ACACGCGAGCACTTTG	TP2_CACACAAAGTAATTGG	TP2_GACTCAAGTTCTCGTC	TP2_GTGGAGACACGCGCTA	TP2_GCTACAAGTCTGTGTA	TP2_ATTCAGGAGCTGTACT	TP2_GTCAGCGCATTCACCC	TP2_CGTAAGTCATGTCAGT	TP2_TTGAGTGCAGTGAGCA	TP2_TTGCTGCCATCAGTCA	TP2_AGATCGTGTGCAACAG	TP2_CCTCTAGAGCGGTAGT	TP2_GGACGTCGTTCGGCGT	TP2_CTCGAGGAGGGCAAGG	TP2_GCCATGGCATAATGAG	TP2_GGGACCTTCCGCGGAT	TP2_AATGGCTAGAGGCTGT	TP2_CTCAACCGTAGGTAGC	TP2_GTGTGGCTCCATTCGC	TP2_CGAGGAACAAATTGGA	TP2_AGATCGTGTCGATGCC	TP2_GCTCAAATCCTGTAGA	TP2_TCCTTTCCAGGACGAT	TP2_TCAGTTTGTTGTGCCG	TP2_TTCATGTGTCAAGGCA	TP2_CTGGTCTTCGACCAAT	TP2_TGAATGCGTAAGATCA	TP2_CGCATGGTCATACGGT	TP2_GTCCTCACACAAGCAG	TP2_AATAGAGTCAGACCCG	TP2_GGGAGATCAGTTGTTG	TP2_CCTTTGGCATGTTTGG	TP2_GAAGCGACAGTTTCGA	TP2_TATTGCTAGTGCCTCG	TP2_CTATAGGTCAATCCGA	TP2_CATCGCTGTAGGGAGG	TP2_CACAGGCGTTGATCGT	TP2_CTGTATTTCTTTGCTA	TP2_AGTGATCCACTACTTT	TP2_GTTTACTCATCCTATT	TP2_GTGAGCCGTTCGGCGT	TP2_TCGCTTGGTAGTTCCA	TP2_TGCCGAGCAGTCCCGA	TP2_AGTCAACGTCTGTCAA	TP2_ACGGTCGCATCGTGCG	TP2_TCGTGGGCATAACCCA	TP2_GCCCGAAGTGATAGTA	TP2_TCAATTCCACCAGCTG	TP2_GACCAATTCGAAGTGG	TP2_GGTGTTACACCTGTCT	TP2_TTTACTGAGGTTCCAT	TP2_CTATCCGCACATAGCT	TP2_CTCGAGGCACATGAAA	TP2_TAACCAGCAAGACAAT	TP2_GGCACGTGTCCAGCCA	TP2_TAGGTACGTCGCACGT	TP2_CAATACGGTCGTTGGC	TP2_TTGAGTGTCTTGCGCT	TP2_ACTGATGAGGTACAGC	TP2_CCGGTAGGTATACAGA	TP2_GTGGGAATCCTAGCTC	TP2_CCAATGAAGAGTGTGC	TP2_TCGCACTCACCTATCC	TP2_TCCACGTGTGTCTTCC	TP2_TCGATTTGTTCGCGTG	TP2_GGATCTATCTCCGAGG	TP2_GTCTACCAGAGGCTGT	TP2_GAGGGTAAGGATTTAG	TP2_AAAGGATAGAGCCCAA	TP2_ATGCGATGTCGTACTA	TP2_CCACAAATCGTCGCTT	TP2_GATGATCGTTATCTTC	TP2_TTGGGTAGTGCAATAA	TP2_TTGCTGCGTTTAGACC	TP2_ACCCAAATCGACCAAT	TP2_CCCTTAGGTAAGTAGT	TP2_ATGGATCCAGATCCTA	TP2_AGACTCAAGCCTTCTC	TP2_AACGAAAAGATAGCAT	TP2_GACTTCCAGGTAAGTT	TP2_TCATCCGCAATACGAA	TP2_AGGACTTTCTCTAAGG	TP2_GGGATCCCATGATAGA	TP2_TTTACTGTCAGGAGAC	TP2_CCTAACCTCAGCTTGA	TP2_CTGCCATGTCTGTTAG	TP2_TCAGTTTTCGCAGTCG	TP2_TCAGGTACAACCAACT	TP2_GGTAACTAGGATACCG	TP2_TAGACCAAGCAACAGC	TP2_TTCCTAACAACCGGAA	TP2_TGGTAGTTCCTAGCTC	TP2_GTAGGAGAGGAAGAAC	TP2_GGCAGTCAGTCGAAGC	TP2_CCTCACATCCGTGCGA	TP2_AGATAGACACAGCGCT	TP2_TTGTTTGGTTATTCCT	TP2_TGATGGTGTCAGTTTG	TP2_CACAACAGTGCATTTG	TP2_CAAGAGGCAGCACACC	TP2_TGCTTCGCAGCTGAGA	TP2_ATGCGATGTTTGGAAA	TP2_TGGTGATCATGAGAAT	TP2_CTAGACACAAGGTCTT	TP2_GGTGGCTAGGCTTAGG	TP2_TGATTCTGTGCCTACG	TP2_CAGCACGGTTAGAGTA	TP2_TTACAGGTCTCCGATC	TP2_GGGTGAACACTTGTGA	TP2_CTACCTGGTACACGTT	TP2_AACCTGACATTGCTGA	TP2_GAGTCATAGATAGCAT	TP2_AACAACCTCTCATGCC	TP2_CATCCACTCTAATTCC	TP2_TCAGGTACAATGTCTG	TP2_CTACCTGTCATCTATC	TP2_GGGAAGTAGCAGAAAG	TP2_CATACAGTCATCCTAT	TP2_ATTCCATTCGGCCTTT	TP2_TTTGGAGTCTTGAACG	TP2_CCAATTTGTTTACGTG	TP2_ATTCAGGGTAGAGTTA	TP2_TACAGGTCAGTATACC	TP2_CGAGGCTGTCACTGAT	TP2_GTCTACCGTACTCAAC	TP2_TTCTCTCCAGCGGTCT	TP2_GAAGTAAAGAATTGCA	TP2_GCCGTGAGTAGTAAGT	TP2_GGCACGTTCATCTATC	TP2_ATTCATCAGACTCTAC	TP2_TCACGCTGTGGCAACA	TP2_CATTGCCGTCGGTAAG	TP2_GAGACTTAGCGAAACC	TP2_TGGGCTGCACGACGAA	TP2_TATATCCGTGCATGAG	TP2_TAGACTGAGTTCTACG	TP2_ATCGTCCCAGCTATAC	TP2_CTCATTAGTAGGACTG	TP2_AGTACTGAGGCATCGA	TP2_CTAACCCTCCAGGACC	TP2_TCTACATGTCACTTAG	TP2_GGGTTATGTGTCTAAC	TP2_GACCCTTTCTTCGGTC	TP2_TCCTCTTTCCTAGCGG	TP2_AACCATGAGGCAGGTT	TP2_CCTCCTCCATAGGTAA	TP2_CTACATTAGAACGTGC	TP2_TAAGCACGTGAACTAA	TP2_CCCAACTTCCGAGTGC	TP2_TTCCTCTCACGCACCA	TP2_TGGGTTACAGAGTCAG	TP2_AAACGCTTCCAGCACG	TP2_TGTGAGTCAGAGTAAT	TP2_TTGCCTGTCTTCTGGC	TP2_GAGACTTAGTGCTCGC	TP2_TCCACCAAGATAGTGT	TP2_ATTACCTGTGTTACTG	TP2_TTCACGCAGGCATGGT	TP2_GTTATGGGTTCCATTT	TP2_AGAGAGCGTAAGATCA	TP2_TCCTTTCAGACTGTTC	TP2_GAACACTAGGAGGCAG	TP2_AGTTCGATCTACACTT	TP2_AAGCGTTCAAGCGAGT	TP2_GAAGAATTCCTGCTAC	TP2_TGACGCGCAGGAATAT	TP2_CTCATCGGTTCTGACA	TP2_GATAGAAGTTTACCAG	TP2_TCTTGCGAGCATGAAT	TP2_AGTTCCCTCGAAGCAG	TP2_GATGTTGAGTTGTACC	TP2_TCCTGCATCCGAAATC	TP2_TTCTTCCTCAGAATAG	TP2_CACGAATGTAGCGTAG	TP2_CTGTGAAGTTACGTAC	TP2_TAGAGTCTCTTGCGCT	TP2_CAACGGCCATGTTTGG	TP2_CCCGAAGTCCGAGATT	TP2_GGGTAGACATACGCAT	TP2_CTCCTTTAGTAGAATC	TP2_ATGCCTCCAAGCGAAC	TP2_CGTAAGTCAAGAGTAT	TP2_ATCGTCCAGGGAACAA	TP2_GGCTTTCAGTATGTAG	TP2_CATACTTTCAGCTAGT	TP2_TCCACGTAGACGTCCC	TP2_TCATTTGAGTTGGCTT	TP2_AGGGCTCTCAAGCCTA	TP2_CCGTAGGTCCATCTCG	TP2_GTTGTGAGTCACTTAG	TP2_GATGCTACAACAACAA	TP2_ATCCATTAGGCAGGGA	TP2_GAGGGATCAGTGCGCT	TP2_TGTCCTGAGCCGCACT	TP2_GTTATGGTCAGCTTCC	TP2_GGTTGTATCCACCTCA	TP2_CGTTAGAAGTCCGCGT	TP2_CACAGATTCGGCTATA	TP2_TCACTATTCACCCTGT	TP2_CCGAACGAGACTGAGC	TP2_CATCGGGGTCGGTGTC	TP2_ACAGGGATCGACGCTG	TP2_TACAACGTCAGTGTTG	TP2_ACCATTTGTGAGACCA	TP2_TATCTGTTCAAATGCC	TP2_CTACCTGAGGAATTAC	TP2_CTCCCTCCAAAGTGTA	TP2_CAGGGCTAGCCTTCTC	TP2_ACCTACCGTTTAGAGA	TP2_AGACTCAAGCCATCCG	TP2_AAAGAACAGGTTAAAC	TP2_CTTGAGATCTAACGGT	TP2_GTGTTAGAGCTGACCC	TP2_TACACCCCATGGCCAC	TP2_CAAGACTCAAGCTGTT	TP2_GATAGAAAGCATTTCG	TP2_GGATGTTGTTCGAGCC	TP2_ATACCTTCACTGCACG	TP2_TGACTCCTCGCAATTG	TP2_GTCATTTGTACGTGTT	TP2_ACGGGTCGTAAGGTCG	TP2_TTCCTCTAGCACTGGA	TP2_CATGCAATCGACGACC	TP2_ATCGTAGCAGGGACTA	TP2_TGTCAGATCTAGTCAG	TP2_AGGAAATTCGATGCTA	TP2_TCCGGGAAGTTCTACG	TP2_GCGGATCGTGCATTAC	TP2_GGGCTCAAGCTGAGCA	TP2_GTCTAGATCTTGGTGA	TP2_GCGTTTCAGATTGGGC	TP2_GGTCACGTCTCTATGT	TP2_GGTCTGGTCATTTGGG	TP2_GATTGGTCAGTCGCTG	TP2_TCAATTCTCGGTGCAC	TP2_AACTTCTTCAATCGGT	TP2_TATATCCTCGGAGATG	TP2_TCAGCAACACAACGTT	TP2_ACGATCAAGTCTGGAG	TP2_TCTACCGTCAGCGCAC	TP2_ACTATTCCAGTGAGCA	TP2_TCCTCTTAGATGCTGG	TP2_GTGGTTAAGAAGATCT	TP2_ATGCGATAGACCAACG	TP2_CAACAGTGTACCTAAC	TP2_CTGATCCCAAACTAAG	TP2_CCGGTGAAGCAGGCAT	TP2_AGCGTATGTGAGTAGC	TP2_GCGGAAATCTTGGAAC	TP2_GGGTCTGTCTTTCCAA	TP2_TCTAACTAGACAACTA	TP2_GTTCGCTCACACGGTC	TP2_CCATCACGTGTTAACC	TP2_CCAATGAGTGCGAGTA	TP2_ATCGTAGGTAGTAAGT	TP2_TCAGGTAGTAAGTCAA	TP2_CACCGTTCACGACGTC	TP2_AACCTTTTCGATGCAT	TP2_TTTGGAGGTCGTTATG	TP2_TCACTCGCAACGGCCT	TP2_ATGAGTCTCTACGGGC	TP2_ACAGCCGGTGAGAACC	TP2_CTCCCTCGTTGTTGTG	TP2_GAACACTGTTAGTTCG	TP2_GAGTGTTGTGAGATCG	TP2_TGCTGAAAGGCATGCA	TP2_GTTAGACAGGTCGACA	TP2_AGACTCAAGTGAACAT	TP2_CTCCACAAGCTTACGT	TP2_TGTACAGAGGAGCAAA	TP2_GTGATGTTCGCACGAC	TP2_GTACAGTAGTACAGCG	TP2_CGATGCGGTCGCACAC	TP2_ATTGTTCGTAATGATG	TP2_CAACAGTCAGGTACGA	TP2_ATGTCTTCAGCAGGAT	TP2_CTTCCTTAGATCCGAG	TP2_TTAATCCAGTGATAGT	TP2_AATTCCTAGGAGTATT	TP2_TGAGGAGCAGCCCACA	TP2_GGAATGGGTGTTCCTC	TP2_ACAGGGACAACCAATC	TP2_GTGTCCTCACACACGC	TP2_AGGAGGTGTGCATGAG	TP2_ATACCGAGTTCAAAGA	TP2_AGACTCAGTTCCGTTC	TP2_GATAGCTAGCTGCGAA	TP2_TGTTTGTGTTGGCTAT	TP2_TACCTCGGTTGCCGCA	TP2_ATCTTCAGTTGTGCCG	TP2_AACCACAAGCAATAGT	TP2_CAGGCCACAATCCTTT	TP2_GTTACAGTCTTACGGA	TP2_TCATTACAGCTCGTGC	TP2_GCGATCGGTTTCACAG	TP2_CGTCAAAAGCTCAGAG	TP2_CCAATGATCGACGATT	TP2_ACTGTGAGTCTCACGG	TP2_TCAGTCCGTAGAATGT	TP2_TTCTTGAAGCCTGGAA	TP2_TCTTTGACAATCTCTT	TP2_CTGCGAGGTACCACGC	TP2_GTTAGTGGTCTGTGAT	TP2_GCCTGTTTCAGATTGC	TP2_GCGGATCCACGAGAAC	TP2_AGTAGCTTCGAGCACC	TP2_TGCATGAAGGTCCGAA	TP2_TTTACCACAGTCAACT	TP2_GGACGTCAGTAGGAAG	TP2_CTTGATTCAACGGTAG	TP2_AATTCCTAGACCTGGA	TP2_GTGATGTAGGATACAT	TP2_TCCCATGTCACCTCAC	TP2_TGTTCATAGCATAGGC	TP2_CGTAAGTTCGCTAAAC	TP2_TCGGGACGTAACCCTA	TP2_CCGGACATCAGGGATG	TP2_GGTAGAGTCAGCCTTC	TP2_TCTTTGAAGGTAAGGA	TP2_GCGTTTCTCATCGCCT	TP2_ATTGGGTGTTGTCTAG	TP2_ACAAGCTCAAATAGCA	TP2_TCAATCTTCACTGTCC	TP2_CATTGCCGTCGGTGAA	TP2_ACTTAGGCAGCTGAGA	TP2_GCTTCACCATAGCTGT	TP2_GACACGCAGTTAGTAG	TP2_AGAGAATCACGGTGCT	TP2_AAACCCATCCGATGCG	TP2_TACCCGTCATACCAGT	TP2_GCAGCTGCAATACGCT	TP2_CATGAGTCAATGAAAC	TP2_AAGTACCGTACTAACC	TP2_TTCCACGAGAGTGTGC	TP2_GTGTAACCAGGTATGG	TP2_AAAGGGCGTGATGTAA	TP2_CTCATTAAGCTTTCCC	TP2_GTGACGCTCGTGGTAT	TP2_TGTCCCATCGTGCGAC	TP2_CTCCACAAGCTGTCCG	TP2_TAAGCCATCCTACGGG	TP2_GAACGTTGTAGGTGCA	TP2_CAGCGTGAGTAGACAT	TP2_AAGTACCAGTTCATCG	TP2_GACTCAATCCTGATAG	TP2_TGAGGAGGTTGGGCCT	TP2_CTGTACCAGTGTTGAA	TP2_GTCAGCGAGGCTAGCA	TP2_ATAGGCTCAGTCTCTC	TP2_TAGTGCAAGAAGGTAG	TP2_AAGCGTTAGTAACCTC	TP2_CAATCGATCTCCGAGG	TP2_TGTCCCAAGCTTGTGT	TP2_TTGTTCAAGCGGACAT	TP2_TCATTTGGTAGTACGG	TP2_TCCGGGAAGTGGACGT	TP2_CCTCACAGTCGAGTGA	TP2_CTATAGGAGGGCATGT	TP2_TACGTCCAGCAGATAT	TP2_TCGAACAAGGGCATGT	TP2_TGACGCGGTGCATACT	TP2_ATCGATGAGGACGCTA	TP2_CAACCTCGTTGCCTAA	TP2_CCACAAACAGTCAGTT	TP2_TCCTCGATCGTCGACG	TP2_CCTCATGCAACGACAG	TP2_TCATGTTCACAGGATG	TP2_GCATTAGTCCGTACGG	TP2_GATCATGCAAGCGAGT	TP2_CGAGTGCTCGGCATCG	TP2_AGGACTTGTCCTCCTA	TP2_GTAGAAATCGCCTTGT	TP2_CCACTTGGTATGAGAT	TP2_ACTTCCGGTTCAATCG	TP2_ACGATGTAGTATGGCG	TP2_ATCGTGATCCCAGCGA	TP2_CAAGACTTCAGCTGTA	TP2_TATGTTCCATGAATAG	TP2_TCGGTCTAGCGGTAGT	TP2_TATCCTAGTCCCTGAG	TP2_TCCTCGATCGCTAAAC	TP2_TTAGTCTCATCCGCGA	TP2_GTGTAACCACCAAATC	TP2_GTAACACTCTACTATC	TP2_AGGTTGTGTTAAGTCC	TP2_ATCACGAAGTTAGTAG	TP2_CTGCGAGCATGTTACG	TP2_ACACTGAGTGTCCGGT	TP2_CTCTGGTTCGTCGGGT	TP2_TACAGGTGTGTTCGAT	TP2_TTCTCTCTCGGACTGC	TP2_CGGGTCACACAGCGCT	TP2_CATGCAAGTCGGCCTA	TP2_TCACAAGTCTCCCATG	TP2_GCATCTCGTGTTGACT	TP2_CGTGAATCAAGCCATT	TP2_CATCAAGGTAGACAAT	TP2_CAACGGCCAAATGATG	TP2_CCGATGGAGAGTGTTA	TP2_TGTAGACTCGGTCGAC	TP2_GTCCTCAAGGAACATT	TP2_TTGCTGCAGTCTGGAG	TP2_CGTGATATCATAAGGA	TP2_TGAATCGTCAGTGTCA	TP2_GCGTTTCAGACGTCGA	TP2_GCCGTGATCACATTGG	TP2_GCTCAAAAGAAAGCGA	TP2_GTGAGTTGTTGCTCGG	TP2_TGTGATGAGTGCGTCC	TP2_AAGACAAAGAGGTCGT	TP2_CGCAGGTTCGTTGTAG	TP2_GTGTGATGTGTCGCTG	TP2_CACTAAGTCGTGGCTG	TP2_CCCGGAAAGCGCCTAC	TP2_GAGGGTATCAGCTAGT	TP2_TCAAGTGCACCTCTAC	TP2_ACTTCCGTCGACGTCG	TP2_TGTGTGAGTAGAGATT	TP2_CTCATGCAGGTTGGAC	TP2_GTGTTCCGTCGCCACA	TP2_TCGTAGAAGCGTCTCG	TP2_GTCATGAAGGAGCTGT	TP2_CTTCGGTCAGTAGAGC	TP2_CTGTCGTGTCACGCTG	TP2_TCCGGGAGTCATCAGT	TP2_CCTAAGACACGTATAC	TP2_AAGTCGTGTTGCCGCA	TP2_TGGGAAGAGCTCATAC	TP2_CAACAGTTCCAGTGCG	TP2_TCTTAGTTCACGATCA	TP2_AGAACCTTCATCCTGC	TP2_GAACACTTCTACTCAT	TP2_TCAGTTTCATACGCAT	TP2_CAAAGAATCAAGGAGC	TP2_TCACAAGAGCTAAACA	TP2_GCACTAATCTGATTCT	TP2_CCACAAATCACCCTCA	TP2_CTACTATGTCAGATTC	TP2_AGTCATGTCGTCAGAT	TP2_ATCGCCTTCCATTGTT	TP2_CCCTGATCAATCTCTT	TP2_ATGTCCCGTAACGATA	TP2_CTCATGCAGTGATGGC	TP2_GGGATCCCACCGTACG	TP2_ATTCACTAGCCTTCTC	TP2_GAGACCCCACACACTA	TP2_TCTCAGCTCTAGGCAT	TP2_ACAACCACACCTCAGG	TP2_AAACGCTTCTTCCAGC	TP2_TTACGCCCAGCATTGT	TP2_CTAAGTGTCATTACGG	TP2_TACTTACAGCTCGGCT	TP2_ACGTACACAACCGTGC	TP2_AGTGTTGCATGACTAC	TP2_ACGGTTATCCCTCTCC	TP2_TCATGCCTCCCATTCG	TP2_ACGTACATCTTTACAC	TP2_TCGCAGGAGCCGTAAG	TP2_CCGGTGAAGGCAGCTA	TP2_GACCTTCTCGGCATTA	TP2_AACAACCTCGTTGCCT	TP2_TCTCACGTCCTCGATC	TP2_CTGATCCTCACGATAC	TP2_CCTCAACAGGTTTACC	TP2_AAGACAACAACACACT	TP2_CCTCAACTCCATACAG	TP2_TCAGCCTGTGTTCGTA	TP2_CTCATTAAGGCCACTC	TP2_ACGTCCTTCCGAGAAG	TP2_TCGCACTGTTAGTTCG	TP2_CTCAGTCAGTTGGCTT	TP2_CAACCTCTCTCCAAGA	TP2_CATTGAGTCACTTATC	TP2_AGTAGTCTCGAAGAAT	TP2_TGCTCCATCTTCCCGA	TP2_CCTCCAATCAGTGGGA	TP2_TTCGCTGCAGTCTACA	TP2_CGGGTCACAGGTGGAT	TP2_TTCTAACCAATACCCA	TP2_CCTCACATCACAATGC	TP2_TATATCCAGGCGCTCT	TP2_TTCTTGAAGCCTCCAG	TP2_TATCTGTCAACACGTT	TP2_CAGTTCCAGAGTGAAG	TP2_GGAACCCTCGTAACTG	TP2_CAGGTATTCGTGGACC	TP2_GTCAAGTCAATCTAGC	TP2_CTGGCAGTCCATCTAT	TP2_GGGTTTATCACGGTCG	TP2_TTAATCCGTGTCATCA	TP2_AAAGAACCATATTCGG	TP2_TCATTCACATACTGTG	TP2_CTGTAGACATCAGTGT	TP2_AATGAAGCAGGAGGTT	TP2_AGGATAAAGTATCTGC	TP2_TTTGATCGTCCCACGA	TP2_GACGCTGTCAAGGAGC	TP2_GTCCTCAAGGCACCAA	TP2_AGCGATTCATCTTTCA	TP2_TCATTACAGGACGCTA	TP2_GGGAGATTCTTAGCCC	TP2_TCACTATTCCAGCTCT	TP2_GTTAGACTCTCCCAAC	TP2_AGTCATGTCGTCGGGT	TP2_ACCACAATCCCATTTA	TP2_ACAGGGAAGGAGACCT	TP2_ACTTTGTTCGTCGCTT	TP2_CACAGGCGTAGAGGAA	TP2_CTGAATGTCACCATCC	TP2_TATTGCTTCAAACGAA	TP2_TTTGACTAGAGGTTTA	TP2_ATACCGAGTACAAACA	TP2_AACACACAGATTGACA	TP2_GACCAATCATATCTCT	TP2_AGTGCCGTCACCTTGC	TP2_CACTGGGCAATTGTGC	TP2_AACCATGAGAACAGGA	TP2_GTATTTCAGGCAGGTT	TP2_AAAGAACTCTCGGGAC	TP2_TGCTGAATCCGATTAG	TP2_GCACTAAAGGTCACTT	TP2_CCTATCGTCGTCAAAC	TP2_TTCATGTTCTTCTGGC	TP2_CAGATCATCAACCTTT	TP2_CTCTGGTAGGTTAGTA	TP2_AGGTCTACATCGAGCC	TP2_TCGAAGTTCTCCGAGG	TP2_TGTCCCAAGACGCCCT	TP2_ATGAAAGCAACACAGG	TP2_ATTCAGGCAACAAAGT	TP2_AGTGACTGTCAGTCCG	TP2_TTGTTGTCATGACTGT	TP2_GAGACCCAGTCAGAGC	TP2_TGATGCATCACGGACC	TP2_TGCACGGTCGCCATAA	TP2_CACACAACATGGCTGC	TP2_AGTGACTTCTAGTGTG	TP2_CATGGATAGGTACCTT	TP2_TAAGCACTCGCCTCTA	TP2_TAACACGAGAAGCGAA	TP2_TACACCCCAACAGATA	TP2_CTCAGGGGTTGGCCTG	TP2_CGACAGCTCCTTATAC	TP2_ATGAGTCAGCAGCCTC	TP2_ACGATGTGTCGTCTCT	TP2_ATACCTTTCTCGTCGT	TP2_AGCTCAAAGTAGAGTT	TP2_GATGCTAGTTGGCTAT	TP2_ATTCATCGTAAGCAAT	TP2_TATCTTGTCCGGCAAC	TP2_AGATCGTCAAAGCTAA	TP2_CTTCCTTAGGCTTTCA	TP2_ACTTCGCCATAGCACT	TP2_CACATGATCACTAGCA	TP2_TGTAACGTCATTCGGA	TP2_TCAGCAAAGAGCCTGA	TP2_GGATCTACATCGGATT	TP2_AAGTCGTCACACCGCA	TP2_CAAGACTGTCCCGCAA	TP2_ACTTTGTCATGATAGA	TP2_TTCAATCTCCGCGAGT	TP2_AACGAAAGTGACTCTA	TP2_CAGAGCCCATGCGGTC	TP2_TCAGCCTGTTACTCAG	TP2_CACGTTCAGTCTAGAA	TP2_GCCAACGCATTCAGGT	TP2_TGTTGGACACACAGCC	TP2_TTCGCTGTCGGCTATA	TP2_CACTAAGTCTTACGTT	TP2_CCCGGAAAGAAGTGTT	TP2_CTGCCTAGTGAGTCAG	TP2_TGAGGAGTCTAAGAAG	TP2_ATTTACCTCTTTGCAT	TP2_CCTCATGTCCATGATG	TP2_CCACAAAAGAGGTGCT	TP2_CTACCCAGTGGTATGG	TP2_AGGAGGTGTGTTGACT	TP2_TCGAACACAACTCGTA	TP2_ATGAGTCAGCAGTAAT	TP2_GGGAAGTTCGGCAGTC	TP2_CTGCTCATCGACTCCT	TP2_TTCTTGAGTATGCGTT	TP2_ACGTAGTAGGTGCTAG	TP2_GTTACAGAGAAGCTGC	TP2_TCAATCTAGAAAGTCT	TP2_TCAGTGAGTACTGAGG	TP2_TGATCTTCACACGCCA	TP2_TCCAGAAGTTGTTGTG	TP2_GTAGCTAGTGTACATC	TP2_TCGAACAAGACTAGAT	TP2_ATAGACCCAGTGGCTC	TP2_TGGCGTGCAGTCGCTG	TP2_GTCCTCAAGTTGTCAC	TP2_TTCGCTGCAACGCATT	TP2_AGCCAATTCTTGTGCC	TP2_TGCGATAGTGTGCCTG	TP2_ACTTAGGGTGAAGCTG	TP2_GTATTGGGTCGATGCC	TP2_GGCTTTCCATGCCGGT	TP2_AGAAGTAAGCGGGTTA	TP2_AACCATGAGCACCAGA	TP2_GGAGCAAGTTCCTTGC	TP2_AGTGCCGGTCCAGAAG	TP2_ATTCCCGAGTTGCCTA	TP2_GATCGTAGTTGTAGCT	TP2_GTTTGGAAGGTTGAGC	TP2_GAGTGTTAGTGTTGAA	TP2_TTGGGTATCCGTGGCA	TP2_ATGGGTTGTCATTCCC	TP2_CTCAATTGTGGACAGT	TP2_TGGGAAGGTACCACGC	TP2_TTATTGCCAAGAAATC	TP2_TGGTGATCAGGTTCAT	TP2_GGGATCCCACTACAGT	TP2_AGGAGGTTCGCTCATC	TP2_TGCTGAATCCCATAAG	TP2_CGTAATGCACGCGCAT	TP2_TCGGGACCAACCCTCT	TP2_CAGAGCCAGGCTTTCA	TP2_CTCATGCCAGCGAACA	TP2_CGCAGGTCAGCACAAG	TP2_AGAACAACATAATGAG	TP2_GTAAGTCAGTGGACGT	TP2_ACAGCCGAGGAGGTTC	TP2_GGAGGTAGTGTAGTGG	TP2_GGGAAGTGTCCAAATC	TP2_ACAGGGATCGTAGCCG	TP2_TACTTCAGTGCCGTAC	TP2_GACCCTTGTACGGGAT	TP2_TCCGATCCACGAAAGC	TP2_TAAGCGTGTACTCGTA	TP2_TGAGACTAGCAGTCTT	TP2_CGGGACTCATGCACTA	TP2_GGGTGTCAGTGGCAGT	TP2_GTTGTCCGTGATACCT	TP2_GGTCTGGTCTTGTTAC	TP2_TGTGGCGCATAGACTC	TP2_TCCTCCCAGATAGGGA	TP2_GTGGAAGTCTACTCAT	TP2_AATGAAGTCGGCGATC	TP2_GAGACCCCACAGCTGC	TP2_TTCGGTCCACCCTAAA	TP2_GTCAGCGAGTTGAAAC	TP2_AAAGGGCAGCCTGGAA	TP2_TGCTCGTTCCGATCTC	TP2_TGATCAGCACTAACCA	TP2_TAGACCAAGCGTCAAG	TP2_TATTTCGAGAACCGCA	TP2_CGAATTGCAAAGGAGA	TP2_GGGTGAAAGCTCAGAG	TP2_TCACATTTCGGTAGAG	TP2_GAGACCCTCGTTCTCG	TP2_CGGGTGTGTAGACAAT	TP2_TGCGACGGTAGGATAT	TP2_CGGGTCACATTGACTG	TP2_GTTAGACCAATCGCCG	TP2_GGGTCTGGTAAGAACT	TP2_GAGTTACCATAGGCGA	TP2_CACTGTCCAGCGTAGA	TP2_CTGAGGCAGTGATAAC	TP2_TTGCCTGGTCTTGAGT	TP2_CTGGACGAGCGATGGT	TP2_TGCGGCAGTTACCTGA	TP2_AGTCAACCAAGTGCAG	TP2_AGTACCAGTGTTCCAA	TP2_ACATCCCTCGTGAGAG	TP2_GACCCAGGTTCATCGA	TP2_TTCGCTGGTATCACCA	TP2_TGATGCAAGGACGGAG	TP2_AGGGTTTAGTCCCTAA	TP2_ATCCCTGAGGGAGAAT	TP2_CTACATTAGCGCCTAC	TP2_CGATCGGAGGAAAGAC	TP2_TCAGGTACACAGCTTA	TP2_CGTCCATGTCTTTATC	TP2_TAAGCCACAACTGTGT	TP2_TTTGTTGAGTTGTCGT	TP2_TGGTAGTTCTGTAACG	TP2_CTGAGCGCATCCGGTG	TP2_GTAACCAAGGCATCTT	TP2_TCATTGTTCGCGATCG	TP2_TGGGCGTCAAAGGGTC	TP2_TGTGCGGAGCTTGTGT	TP2_TCAAGTGGTCGAGATG	TP2_GTCTACCGTCGACGCT	TP2_TCCTGCAAGAAGAGCA	TP2_TCCTTTCGTGTTGACT	TP2_AAGAACACAGTGCCTG	TP2_TCGAACATCTCCTGTG	TP2_TGGTAGTAGGAGCTGT	TP2_TGACGCGCACAGCGCT	TP2_ACGGTCGTCAAGGTGG	TP2_AGAACAAAGACCACGA	TP2_CGGACACGTCCATCTC	TP2_TGATGCACACGTCGTG	TP2_CGTGTCTAGGACGCAT	TP2_GACCAATCAGTGTGGA	TP2_TCTACATGTTTGTGGT	TP2_CCCGAAGAGCCTCTGG	TP2_TCGTGCTCAACTTGGT	TP2_TGCGGGTGTCTACTGA	TP2_TGCCGAGGTTGTGTTG	TP2_GTCGAATGTGGTCAAG	TP2_CATTCTACACACCGAC	TP2_AGGTTACCAATCGCCG	TP2_TTGCTGCTCCGGGACT	TP2_CACATGAAGAACCGCA	TP2_TCCGGGATCCTCACTG	TP2_CATCGGGAGCACTCAT	TP2_CATTTCAAGGACTAAT	TP2_ATCATTCCACGCGCAT	TP2_TCATTCACAAATGAGT	TP2_TAATCTCTCGATACTG	TP2_ATCTTCAAGCACAAAT	TP2_ATCGTGATCGAAGCCC	TP2_AGGGTCCTCCTACAAG	TP2_TGCGATATCGCTCTCA	TP2_ATGCATGCAAATACAG	TP2_CTAACTTTCTAACGGT	TP2_CTCCTCCTCAACACGT	TP2_TCATATCTCTAGCCTC	TP2_ATGGAGGTCATTCATC	TP2_GAAGGGTAGTCGGGAT	TP2_GCACATACATCCTAAG	TP2_TCCTGCAGTTCTCAGA	TP2_TTCATGTTCTTCCGTG	TP2_TACACCCAGCAATAGT	TP2_CCACCATAGGCATCTT	TP2_AAAGGTACATTAAAGG	TP2_GGAGATGCAAAGACTA	TP2_ACGTACAAGGCGTTGA	TP2_TTTCACAAGACCAGCA	TP2_TACACCCCAGGTGTTT	TP2_TACGTCCTCTCCGAGG	TP2_CAACAACGTTGTTGCA	TP2_GACTCAAAGAGATTCA	TP2_TACTTCAGTTCCTTGC	TP2_AGAGCCCGTGCTATTG	TP2_GACCAATTCAGTCACA	TP2_GGGACCTGTGACCGTC	TP2_ATCATTCAGCAGGCAT	TP2_AATCGACGTAAGGAGA	TP2_TAAGCACAGGTGTGAC	TP2_TTAATCCTCTAAGCGT	TP2_TACTGCCTCAATCCAG	TP2_GTTGTCCAGAGTTGAT	TP2_CACTAAGTCAAGGTGG	TP2_TCACACCCAACACTAC	TP2_CACCAAATCTTCGCTG	TP2_TGAGGAGCACCGGTCA	TP2_TAGGTTGCATGAAAGT	TP2_TGGGCTGGTGGTCTCG	TP2_TCAGTGACAACACGAG	TP2_ATGCATGGTGCCCACA	TP2_CCCTAACTCGCAATTG	TP2_AGTTCCCAGTATGATG	TP2_TCCTTTCAGAGAACCC	TP2_AAAGTGACACCAGACC	TP2_GAGCTGCAGTAGCAAT	TP2_CGAATTGCAGCGTTTA	TP2_ATTCAGGCACTCTCGT	TP2_CGCCATTTCGTTCTGC	TP2_TACTGCCTCAATCTTC	TP2_GTCTCACTCCTGTTGC	TP2_CATGCTCCAGCTACTA	TP2_GATGACTAGGCACTAG	TP2_AGGGTTTGTTCGTAAC	TP2_GCATTAGCATACACCA	TP2_AATCACGAGCCTATCA	TP2_GAATCGTTCCTACACC	TP2_CTCAGGGAGCCTCTTC	TP2_CGGAACCAGATGGGCT	TP2_ACACCAAGTCCAGGTC	TP2_CAAGACTCAGTGCGCT	TP2_TCGACGGGTCCTACGG	TP2_CAATCGATCTCAGAAC	TP2_CCAATTTCATTGAAAG	TP2_TCAGCAAGTTGCCAAT	TP2_TCTACCGTCTTTGCTA	TP2_GGTTAACTCCCAAGCG	TP2_ATGCCTCAGTGTGTTC	TP2_AGGAAATAGCGACTTT	TP2_TTGGGTAAGTTATGGA	TP2_ATATCCTTCACGATAC	TP2_ACTCCCATCTACTGCC	TP2_GATTGGTTCAGTGTTG	TP2_AGTCATGAGCACCGTC	TP2_ACACGCGAGACCGCCT	TP2_TCAAGTGCAGACCAGA	TP2_TTGGGTACACTGTCGG	TP2_ACAGAAAAGTGACACG	TP2_ACCAAACTCAGAGTGG	TP2_CATAAGCAGGGTGGGA	TP2_TCTCAGCCATGTACGT	TP2_GATAGAAAGTAGGATT	TP2_GTTATGGAGGGAGGAC	TP2_TTACTGTTCTTACGTT	TP2_CGAGGAATCGCATTAG	TP2_ATTATCCGTCAGTCCG	TP2_TTTACTGAGTAAACAC	TP2_GAAGAATGTCTGCCTT	TP2_GCTGAATTCAACTGGT	TP2_TACCTGCAGTTTCGAC	TP2_CAGCAATGTGCTTATG	TP2_GCCCAGAGTTGGCTAT	TP2_ATCCGTCGTTTCTATC	TP2_ACTACGAAGTCAGAGC	TP2_ACTTATCGTATCACGT	TP2_TACCCACAGGTTGTTC	TP2_GTGGCGTCACTTCATT	TP2_TGTACAGGTATCGATC	TP2_TTGCTGCCATGCAGCC	TP2_GAGTCTAAGGTAGTAT	TP2_AACGTCAGTCTAACTG	TP2_GAGACTTAGGTAAAGG	TP2_GTGAGCCAGCAGGCAT	TP2_AGAGCCCGTCAGTCTA	TP2_TCGGGACTCGTCCTTG	TP2_CTTCGGTCACAACGAG	TP2_CTGTATTTCCGCTTAC	TP2_GTACAGTCACTAGTAC	TP2_TCTCACGGTAATTGGA	TP2_TATACCTCAAGCACCC	TP2_ACGTTCCAGCCTGCCA	TP2_CGTGAATTCTCGCCTA	TP2_AGGACGAAGGAAGTAG	TP2_GGTGGCTAGGCAATGC	TP2_ATGCATGGTCCGGACT	TP2_CCCTAACAGGAAAGAC	TP2_CCACCATGTAATGCTC	TP2_GAAACCTCAGACCTAT	TP2_GCAACCGCAATAGAGT	TP2_GGGTAGACATGTGACT	TP2_TGATGGTAGGCGCTTC	TP2_TTTGACTAGAATCGAT	TP2_TACCGGGGTTGCCATA	TP2_CGGGTCATCCAAACCA	TP2_AAGCCATGTTCTTCAT	TP2_ACGTCCTAGAGCATAT	TP2_GACCCAGCAATCCAGT	TP2_CCATAAGGTCTAACTG	TP2_AGGCTGCAGGGACCAT	TP2_TGATTTCCAATACCCA	TP2_ATGACCATCGGAGATG	TP2_CACTTCGTCTGGGCCA	TP2_ACACGCGTCGGCTATA	TP2_AATTCCTAGAGTTGAT	TP2_TTGTGGAAGCAAGTCG	TP2_TTCTTGACACAGACGA	TP2_ACTCTCGGTTCGAGCC	TP2_ATTCCTAAGTGGTTCT	TP2_GACTCAAAGAAATTCG	TP2_TTGGGCGGTTGCCGAC	TP2_AGGAATAAGGATATGT	TP2_ATGGATCGTACGCTAT	TP2_AGATGCTAGGGCTTCC	TP2_CCACGAGGTAGGGTAC	TP2_CTCAATTAGATTGACA	TP2_TCATTCAGTGGCCACT	TP2_TTGGGCGGTAACTGCT	TP2_GCCAACGTCTGAGGCC	TP2_ATCCTATCAGTTAGAA	TP2_AAACGAATCGGTAAGG	TP2_GTGGAGAGTGAGCGAT	TP2_CCTTGTGGTCTGTCCT	TP2_CAATACGGTTGTGGAG	TP2_CGCCATTAGGTGAGCT	TP2_CAGATACCAGAGATTA	TP2_CTGCATCAGCAGCAGT	TP2_GCCAACGCAGTATTCG	TP2_AACCTTTGTGTGGTCC	TP2_CAGCACGAGGCGTTAG	TP2_TTCACCGCAGAGGCTA	TP2_CTCATGCCATTGGATC	TP2_CCACGTTTCAACGAGG	TP2_TAGATCGCATCTAACG	TP2_AAAGAACCACGCTATA	TP2_TCACTATGTCGCACAC	TP2_TACCCGTCACGGCCAT	TP2_GATCGTACAACGTATC	TP2_CTCCCAAGTTTAGTCG	TP2_GACTGATGTACGTGTT	TP2_ACAAAGAGTAAGTCAA	TP2_GAGTTGTCATATCTGG	TP2_CCCGAAGTCCATTGTT	TP2_GAGTGAGTCTGCCCTA	TP2_CAGGGCTAGTCTTCGA	TP2_GCCAGGTAGAACTTCC	TP2_CCTGTTGAGCGTGCCT	TP2_GGTGTCGAGGCAGGTT	TP2_GCAGCTGCACTTTAGG	TP2_GTGGAGAGTAACACCT	TP2_TCCTAATGTTTCGCTC	TP2_ATGGATCAGGGACCAT	TP2_CACAGATAGAGGTGCT	TP2_GCGGATCGTCTTGCGG	TP2_GGAATCTGTTACACTG	TP2_TACAACGTCGGTTGTA	TP2_CGTTAGACACCCTGTT	TP2_GTACAACCACCGGCTA	TP2_CAGTTCCGTTGGGATG	TP2_AGGGCTCGTCCTATAG	TP2_TGAGTCAGTCCTCCTA	TP2_CTTGATTGTTGCATGT	TP2_ATCGGCGCACAGCTGC	TP2_GGTCTGGTCTTTGATC	TP2_AAAGGTAAGAATTCAG	TP2_GATGATCAGTCAGAGC	TP2_GTTTGGAGTCGTACAT	TP2_GCGATCGAGCAATAAC	TP2_GTCGCGAGTCGCCACA	TP2_AATGGCTAGTGGAATT	TP2_CCCTAACGTTCCCACT	TP2_TAACACGGTAAGGAGA	TP2_TTCACGCGTTCGTACA	TP2_CTTCCTTCAGGCATGA	TP2_GTGAGCCTCTCGTGAA	TP2_TGATCAGCACGGTGAA	TP2_GCTACAAGTCGCGGTT	TP2_TGATGGTGTATCGCAT	TP2_AGTCTCCCAGAATCGG	TP2_CATGAGTGTTGCCAAT	TP2_AGACACTCAGTTGCGC	TP2_CCATAAGAGACATACA	TP2_CAGATACAGGACGCAT	TP2_GGGTTATAGCGAACTG	TP2_CGTAATGTCGTCGCTT	TP2_GGGACAATCAAGTGGG	TP2_ATCTTCAGTTAGGCCC	TP2_CTTTCAAAGACGACGT	TP2_CATGCAATCAGGACAG	TP2_TCCCACAAGCTTACGT	TP2_TGATCTTTCGACGTCG	TP2_GGAGGTAAGCGTCAGA	TP2_AAGTCGTGTTACTCAG	TP2_CCACGAGCAGGTAGTG	TP2_AGGGTTTCACATATCG	TP2_CTGAGGCAGCTAAGTA	TP2_CGTGTCTTCTCATTTG	TP2_AATGGCTTCGTCTCAC	TP2_GGTTCTCGTCGCTGCA	TP2_GTTGTGACACATAACC	TP2_GCCAACGGTGCTCCGA	TP2_TTAATCCCATGGCCCA	TP2_CGCATGGCATAGAAAC	TP2_TATTGGGGTCGATTAC	TP2_TTCTAGTAGAATCGAT	TP2_GTGACGCGTAGGACTG	TP2_TGGATGTAGACAGTCG	TP2_CTTCCGATCCAGCCTT	TP2_CGTGTCTGTCTTGCTC	TP2_CGAGTGCCAGCTCTGG	TP2_AGCGATTCATAGATCC	TP2_CTATCTACACTACAGT	TP2_GTCCTCAAGGCACAAC	TP2_TGCGGGTGTTCGAGCC	TP2_CGGAACCAGATTGATG	TP2_ATCCCTGAGTATAGAC	TP2_TGGTTAGTCGGTCTGG	TP2_CCTTGTGGTCGCGTCA	TP2_CGTTAGATCTTACGTT	TP2_ATCGGATGTAGCTTGT	TP2_CGTGAATGTAGCACAG	TP2_AGGTCTAAGCATCTTG	TP2_TGCGACGAGAGTTGCG	TP2_TGTTCTAGTATGGTTC	TP2_TCAAGCAAGGTCCCTG	TP2_GAATCACCATGATCTG	TP2_CGTAGTAGTGACATCT	TP2_AGTTAGCAGCTTTGTG	TP2_TTTGATCTCGGAATGG	TP2_TAGATCGTCGTTGTTT	TP2_GGAATGGGTGGCTTGC	TP2_AGACAGGAGTGCAGCA	TP2_TCAGGTAGTGGTCTTA	TP2_CCGAACGTCGAGTTGT	TP2_CAATCGATCCTTATCA	TP2_TAAGCCAAGTAGGGTC	TP2_GATGAGGAGAGCAACC	TP2_TCAGTGAGTCTTGCTC	TP2_CTGAGCGTCCACTGAA	TP2_GGTCACGTCCACGTAA	TP2_AGATCCATCATCCTGC	TP2_ATCTCTATCATGCCAA	TP2_ATCAGGTAGCACCGTC	TP2_TCAATTCCACTAAACC	TP2_ATTCATCAGCGACTGA	TP2_CCACGAGGTCGGCCTA	TP2_GACTTCCTCTCAACCC	TP2_CGAGTTATCTTGGGCG	TP2_CCTCATGGTGCAATAA	TP2_ACTATGGTCGAGAACG	TP2_TTATTGCCATTGCCTC	TP2_TTTAGTCCAGTAACCT	TP2_ACCTACCAGGTTACAA	TP2_ACTTCCGGTCTATGAC	TP2_CTTGATTAGTAGGCCA	TP2_TACCCGTAGCCTCAGC	TP2_TACGGGCTCGGCATCG	TP2_CTCAACCGTTCGGTAT	TP2_GACTCAACACCCGTAG	TP2_GTCCCATAGGAAACGA	TP2_ACATCCCCAGCTACCG	TP2_TGCGATATCATCGACA	TP2_TCCTAATAGAACCGCA	TP2_CACAACATCCGAGATT	TP2_TCATGTTAGATCACTC	TP2_AAGCGAGCATGCAGCC	TP2_AGCCACGCAGTTTCAG	TP2_TTTGACTAGCCTCTCT	TP2_ACTTCGCCACCCGTAG	TP2_AACCACAAGAACCCGA	TP2_CCTTTGGAGCACTAAA	TP2_AGGTAGGAGGGCAATC	TP2_GTTACGATCCGCGATG	TP2_GAGTGAGAGGGAGATA	TP2_CAGCAATTCAAGCCGC	TP2_TCTTCCTAGTAAAGCT	TP2_ACCCTTGAGAGGCGTT	TP2_AGGCTGCCAGAGGTAC	TP2_CAACCTCCAGTGGCTC	TP2_GGGAGTATCTGCCTGT	TP2_AAACCCATCCAAGCAT	TP2_CACACAACAATCCAGT	TP2_CGAGTGCAGTGCCCGT	TP2_GGACGTCTCATGGATC	TP2_CTTGAGAAGTATTCCG	TP2_TCTATCATCTAGACCA	TP2_ATCACTTTCCTTCTGG	TP2_ATTTACCCATACTGTG	TP2_TGATTCTCACTGGCGT	TP2_AGCTCAATCTAGAGCT	TP2_GATGACTAGTCATGGG	TP2_CACAGGCCATAGATCC	TP2_TTTCCTCCAGGCGAAT	TP2_TACAGGTCAGGGAGAG	TP2_CTCCTTTCACAGAAGC	TP2_AGGCCACCACGACGCT	TP2_GTCAGCGCATGGGTCC	TP2_GAATCACTCAATGCAC	TP2_GCAACATTCGCCGTGA	TP2_CATACTTAGGTACAGC	TP2_ATGCCTCAGGAACGCT	TP2_GCAACCGTCGGTAACT	TP2_TCGACGGTCTTGAGCA	TP2_GAACACTGTCAGTCCG	TP2_TTTGGTTGTCTAGATC	TP2_CCGATCTTCAATGTCG	TP2_TCTACATTCTCTTGCG	TP2_GCACATAGTTTCGTAG	TP2_TGGGTTATCTGTACAG	TP2_TGGATGTGTATGCTAC	TP2_CTCCCAATCCGCGATG	TP2_CATTGCCTCTGTACAG	TP2_GAGGCAATCAAACCCA	TP2_CATACTTAGGTTCATC	TP2_CCTACGTGTTCGTGCG	TP2_TCCGAAATCGTGTGGC	TP2_ATTTCACCACAATGCT	TP2_GTGCAGCGTTATAGAG	TP2_CCTAACCAGGGCCTCT	TP2_GTCTACCGTGTGAGCA	TP2_CACTTCGCATTGCCTC	TP2_TGAGGTTTCAAAGAAC	TP2_TTACCGCAGCTCCCTT	TP2_AGTGTTGTCGAGCCTG	TP2_ATGCCTCCAACCACGC	TP2_AGCTTCCGTTGGCCGT	TP2_GTACAACTCTCGTGAA	TP2_GTCAAACCAAGCGAGT	TP2_TGGGAAGAGGAACTCG	TP2_CCAAGCGGTGCTCCGA	TP2_TCCGAAACATGTTACG	TP2_AAGGAATAGCGCTTCG	TP2_TCGACGGTCTCTAAGG	TP2_TCACATTGTAGTCACT	TP2_TCTACATTCCTTGGAA	TP2_TCATGCCCAGTTGTCA	TP2_GAGCCTGAGCATATGA	TP2_GTCCTCAGTGCAATAA	TP2_TGATTTCAGAAGCTCG	TP2_TCATTGTTCCACACAA	TP2_ATCCACCTCGTCAAAC	TP2_TTTATGCTCTATTGTC	TP2_ACTGTGACACATGAAA	TP2_ATGCATGCACAGCCAC	TP2_ATTCAGGTCTCTATAC	TP2_CAGCCAGGTGATACCT	TP2_CTTCCTTGTAGGACTG	TP2_TTCGCTGAGATACGAT	TP2_TGCACGGTCAACGCTA	TP2_AAGACAACACAAGCCC	TP2_AACGAAATCTTTACAC	TP2_TATTTCGAGTATAACG	TP2_CAAGAGGAGATGCTAA	TP2_ACCCTTGCATCTGTTT	TP2_ACTATTCCATGGAGAC	TP2_CAAGGGAAGGGCAACT	TP2_AGGATCTAGTTGGCTT	TP2_AGATGCTGTATGGTAA	TP2_ATTCCATAGTAAGCAT	TP2_ACCCTCACAGAGTTCT	TP2_TTTGGTTGTACTGCGC	TP2_AGTCACAAGGGAGGTG	TP2_GTAGGTTGTAGGACTG	TP2_CCACGTTTCTTTACAC	TP2_TGGCGTGGTTAGAAAC	TP2_AGTAGCTGTTTGAAAG	TP2_TGTAAGCAGAAGTCAT	TP2_ATTCAGGCATCGTTCC	TP2_GGGAGTACAGCGTATT	TP2_TTCTAGTGTAGTTAGA	TP2_GAAGCGAGTGCGGCTT	TP2_CTCGAGGTCATCGACA	TP2_GTCCTCATCAGACCGC	TP2_CTCATTACAGTCTACA	TP2_CATCGGGAGCTAAGTA	TP2_CTCCAACCAACAAAGT	TP2_TACGTCCGTAATGATG	TP2_CAATACGCATCCAATG	TP2_ATACCTTTCAATCTTC	TP2_AGCATCATCTCATTAC	TP2_AGCCAATGTATCGAAA	TP2_TGCAGTAAGCCGATTT	TP2_AGAAATGCACGACGCT	TP2_TTCCACGTCCATAGAC	TP2_TGGAACTGTCAGTCTA	TP2_AGACCATTCACGGACC	TP2_ACTTATCCACGCTGAC	TP2_TGGGAAGGTTGTCATG	TP2_TATGTTCGTGGTTCTA	TP2_CTCTGGTCAGCCTACG	TP2_AGAGAATAGGCATTTC	TP2_TCTTGCGAGTCTTCCC	TP2_ACACTGACAGCTGTGC	TP2_ATCCCTGAGGGATCTG	TP2_TGGTAGTCAGCTCATA	TP2_GGTGTCGGTTTCCATT	TP2_CGTCCATTCAATCGGT	TP2_CCCGGAAAGACAACTA	TP2_AAGACTCAGTGTACAA	TP2_ACTGTGATCATTGAGC	TP2_GGCTTTCTCCGTGGTG	TP2_CTACAGAGTACAAAGT	TP2_CTCCCTCGTACTTGTG	TP2_CGTAAGTGTCTTCTAT	TP2_CGTAAGTCACAGTGTT	TP2_ACAGCCGTCATGCCAA	TP2_CGCATGGGTCATCCGG	TP2_GACCCTTGTCTACAAC	TP2_ATTTCACGTGAATATG	TP2_ACTACGATCCCAGCGA	TP2_ATTCTTGTCCCGTAAA	TP2_TCACACCGTCGGCTAC	TP2_TGTTTGTGTAGCGCCT	TP2_AACAGGGAGTTGCCTA	TP2_TCAGTGAGTCTAGATC	TP2_TGTACAGCAATAGTGA	TP2_AGGGCCTTCGGAGTGA	TP2_GTCATCCTCTACCAGA	TP2_TATTGCTGTATGCTTG	TP2_CTTTCAACAGTTGTCA	TP2_TCCCACATCATGAGTC	TP2_TATATCCGTCTAGATC	TP2_AGTGACTCACACCGAC	TP2_GATGAGGTCGTAATGC	TP2_CCGTAGGAGTCATTGC	TP2_CCACGTTGTAGGTGCA	TP2_GTTGTGACAAGTTTGC	TP2_GGACGTCAGTTGTCAC	TP2_TTGCATTAGCGCTGCT	TP2_CTGGTCTGTCTCAAGT	TP2_TTCTGTACAGTAGTTC	TP2_GCAACCGCAGTGGTGA	TP2_CTGATCCGTACCAGAG	TP2_AATTCCTAGTCATCGT	TP2_ACCCTTGAGCACCAGA	TP2_CCGGACAGTCGAGCTC	TP2_TACAGGTTCCGCCTAT	TP2_CGAGGCTCAGACCCGT	TP2_TATCAGGGTCTCCTGT	TP2_GCAGCCACAGGTTCCG	TP2_CGTAAGTCATCGTGCG	TP2_TCTCACGGTGCATTAC	TP2_TACCTGCAGGGCAATC	TP2_AACACACGTTACCCAA	TP2_AACAAAGAGGAGCAAA	TP2_GTGCTTCGTCGGTGTC	TP2_TTCCTAACAGGATTCT	TP2_TGGTACAGTCGTAATC	TP2_GATTGGTCATAGTCAC	TP2_GGTGAAGCATCGTTCC	TP2_TTGATGGCAAGAGAGA	TP2_ATCGGATGTCCGGTCA	TP2_CATAGACGTTGGGACA	TP2_GAGTCATGTGGCTGCT	TP2_CCATAAGCACCCAAGC	TP2_GAAACCTAGACTGAGC	TP2_CCTCTAGCAAATGATG	TP2_ATGGGAGCACTTCATT	TP2_TGTCCACCACTATGTG	TP2_CAATGACCAGCGCTTG	TP2_TCATGTTGTCGCAGTC	TP2_GTGGTTACATCGGATT	TP2_TTCCGTGCACTGCACG	TP2_TGAATGCCATCCGAGC	TP2_TCCATCGTCCCTATTA	TP2_ACGGAAGTCTCCTGAC	TP2_TGTTGGAGTGGCTGAA	TP2_CACAACACACTGTGAT	TP2_ATTGGGTGTTGGATCT	TP2_CTTCCGACATGACTGT	TP2_CTGCTCACAAATGGTA	TP2_CAGCACGTCGTAGTCA	TP2_GTGGTTACAAGAAACT	TP2_ACTTCCGAGCACTCGC	TP2_TGTTCTAGTCACTTAG	TP2_GTAGGAGCAACGGGTA	TP2_CGGGTGTTCTTGGTCC	TP2_TCTCAGCAGAGCTTTC	TP2_GGGCGTTAGGTCACCC	TP2_TGCGGGTTCCAAGCAT	TP2_GAAGAATTCTGGGATT	TP2_TCCGGGACACCAAAGG	TP2_GAAGAATAGGGAGTGG	TP2_GGTAACTCAGCAGGAT	TP2_CTTACCGAGCATGCAG	TP2_GGCTTTCCACGCGGTT	TP2_GGGCTCAGTCTACAAC	TP2_GTGGAAGCACCCTAGG	TP2_ACATGCATCGTGCTCT	TP2_ATGGGAGGTTTCGGCG	TP2_TTACTGTAGAACTCCT	TP2_ATCAGGTCACAACGAG	TP2_TGTTACTAGAGGCTGT	TP2_CGGAACCCATGAATCC	TP2_TCGAACAAGATTAGCA	TP2_AAAGAACTCATTACTC	TP2_ACTGTCCTCCTGCCAT	TP2_CGCCATTCAGGTGTGA	TP2_TGGTTAGAGAGTCTGG	TP2_CGGGTCATCCCATAAG	TP2_CCTGTTGAGGAGAGTA	TP2_TTATTGCGTTTACACG	TP2_TTGCATTTCTTAAGGC	TP2_TACGGTAGTAAGGCCA	TP2_AGACAGGCAAAGGAGA	TP2_AGTTAGCCATTGGCAT	TP2_GATTTCTTCCGTGTAA	TP2_TCATTGTTCCATTTCA	TP2_TTGTGGATCCATAGGT	TP2_CCCGGAAGTTCTTGTT	TP2_GTGCAGCCATTGAGCT	TP2_AGGGCTCGTACAGAAT	TP2_ATTCATCTCTTTCCGG	TP2_CTGGCAGGTAAGGCTG	TP2_TCTGTCGCAGGCATGA	TP2_TCTTTGAGTAACTTCG	TP2_CCGGGTAAGAGCAACC	TP2_CAGTTCCTCAATCGGT	TP2_GTGCGTGAGATGTTAG	TP2_TAGATCGTCCAAGGGA	TP2_CCTAACCAGGGAGTGG	TP2_TTCCTAAAGGGATCAC	TP2_GTGTAACCAAGGATGC	TP2_TCCTCGACACGGGCTT	TP2_GGGATCCCACCGCTAG	TP2_TGCTGAAAGGCTGTAG	TP2_TTGCGTCAGGGCATGT	TP2_TATTTCGCAGAGGCAT	TP2_CTCATCGGTCATCCCT	TP2_CTACAGAGTTGTCAGT	TP2_CACTGGGGTCACCGCA	TP2_TGGAGGAGTTCATCTT	TP2_CAGGGCTAGAACGCGT	TP2_CTCAAGAGTGCCCGTA	TP2_CGGGTCAGTGATTCAC	TP2_AGAACAATCGCTATTT	TP2_CATGCTCGTCCTTAAG	TP2_CCTTCAGCAACTGCCG	TP2_CGGGCATCAGCAATTC	TP2_TCTCTGGCAGGTCTCG	TP2_TGCACGGTCAGCTAGT	TP2_TTGGGTAGTGATGAAT	TP2_AGAGAATAGCCTATTG	TP2_GTTGTCCCATCGTGCG	TP2_GGTCACGAGCCTATTG	TP2_ATACCTTAGGTAGTCG	TP2_TCCTTCTCAGCGTAGA	TP2_GCTTTCGAGAAGTCAT	TP2_CCCTGATTCTAGGAAA	TP2_TGCGGGTGTCGCCTAG	TP2_TCAGGTACACGCTGTG	TP2_TGAGGTTTCAAGCCAT	TP2_GTCATGAGTACGTGAG	TP2_TTTCAGTGTGAGGATC	TP2_CTGCCATAGCCGTCGT	TP2_GTTCCGTGTCGTTGCG	TP2_AAGAACAGTCGTGCCA	TP2_TGCCGAGCAACTACGT	TP2_CTATCTAGTTCGTACA	TP2_ATACTTCGTAGTCTGT	TP2_TTCGATTTCAGGAAGC	TP2_GCGTTTCAGCCATTGT	TP2_GCAACCGGTGTTCGTA	TP2_AGTCATGTCTGAGGCC	TP2_GTTCATTCAATTGAGA	TP2_ATGCCTCGTTATGGTC	TP2_TCGTCCAAGCGCATCC	TP2_CTCTCGAGTCTCGCGA	TP2_TTCTAGTGTTTACACG	TP2_GCGGAAATCGGTGCAC	TP2_GAGTGAGTCCGCTAGG	TP2_TCTTAGTGTGAAGCTG	TP2_TGAGGAGAGTACAACA	TP2_CTGCGAGTCCGGCAAC	TP2_AGGACGAGTGTGAGCA	TP2_TCAAGACCAAGTGGTG	TP2_GGTGTCGCATCATGAC	TP2_TCTATCAGTAGCGCCT	TP2_GAGTTTGCATATTCGG	TP2_GATGACTGTATGCAAA	TP2_GTCATCCAGCACCAGA	TP2_CCAAGCGAGGATACGC	TP2_GAAATGACACAAATGA	TP2_CGATGCGAGAAGCCTG	TP2_TCAGTCCGTACACGTT	TP2_ATGAAAGCACGGTCTG	TP2_AAAGGATGTTACCTTT	TP2_GATGGAGCATGTTCAG	TP2_GATGATCCACTGAGGA	TP2_CTATAGGGTGATGGCA	TP2_GCGATCGAGGGTTAAT	TP2_GGGAAGTTCGTAGGAG	TP2_CAACAGTAGATAGCAT	TP2_CGAGGAAGTACCTGTA	TP2_GTGTTAGAGGTAATCA	TP2_TACAACGTCGTGGACC	TP2_AGATCGTGTAATACCC	TP2_ACGCACGTCAGCGCGT	TP2_CAGCGTGTCGAGATAA	TP2_AGAGCCCTCGAACGGA	TP2_CGTTCTGGTTAATGAG	TP2_ATCCGTCGTGAGACGT	TP2_GCTTTCGAGCCTATTG	TP2_TGCTCGTAGCGTCGAA	TP2_TGGCGTGGTTGTCAGT	TP2_GTGGTTAGTCGAATGG	TP2_GTCGTTCAGATGGGCT	TP2_TACCTGCTCCAAGCCG	TP2_GCAGTTACAAACGAGC	TP2_TTGAACGTCCACACAA	TP2_CAGTGCGTCCCAAGTA	TP2_GTTTACTTCTCGTTTA	TP2_GAATAGAGTCGCGTTG	TP2_AGCGCCATCCATTCGC	TP2_ATTCCTAAGGGCAGTT	TP2_GTCAGCGTCGGAAACG	TP2_TGAGTCATCCACGTCT	TP2_CCCTCTCCATCTATCT	TP2_TGTGGCGGTCACGACC	TP2_CAGCAATCAACGATTC	TP2_GATTCGACATCAGTCA	TP2_ACCATTTGTACCATAC	TP2_TGGAACTGTTCTTAGG	TP2_CTTACCGGTTTACGAC	TP2_TTCGGTCTCCCTGGTT	TP2_CTACGGGCACGACTAT	TP2_TCCTCCCCAACTGATC	TP2_GTTACCCTCTCCGCAT	TP2_ACGTAACTCAGGAGAC	TP2_GACTATGAGGGTCACA	TP2_CGGAGAATCGGACTGC	TP2_CAATGACCATGTTACG	TP2_CTCACTGGTGCCCAGT	TP2_TGGAACTGTAACCAGG	TP2_AGATAGACACCAGTAT	TP2_TAACTTCGTTGCTAGT	TP2_CATCCACTCGCGAAGA	TP2_CACGTTCCAGACCGCT	TP2_ACCTACCCACCCAATA	TP2_CATTGCCGTGAGTAGC	TP2_TGGAGAGGTCAACCAT	TP2_ATGCATGTCGGAGTAG	TP2_TGCACGGCAGTCCCGA	TP2_AATGAAGCAGAAGCTG	TP2_CTAGGTACACCTAAAC	TP2_ATCACTTAGTCAGGGT	TP2_TACGCTCAGCGAGAAA	TP2_ACCCAAATCTCAACCC	TP2_TGATTCTAGCAACAAT	TP2_TATACCTGTGGGTTGA	TP2_TCCACCAAGCCGAACA	TP2_TTCAGGACACACCTTC	TP2_CGGAATTCACCTATCC	TP2_GGAACCCCAACGTAAA	TP2_AATCGTGGTGCAACGA	TP2_TCATGCCAGACCTCCG	TP2_TACGTCCAGATGAACT	TP2_GGGTGTCTCTGGGCGT	TP2_ATTCCATCAATTGCGT	TP2_TCAAGTGCAATTGCTG	TP2_CTTGATTTCCCTCGTA	TP2_TCAGTCCAGCTAAACA	TP2_CCTCTCCGTGCCTACG	TP2_CAAGACTCAAGAGTAT	TP2_GCCGATGTCCCTAGGG	TP2_GCATCGGTCCTTCTTC	TP2_CCTACGTCATCCGAGC	TP2_CGACAGCGTATCCTCC	TP2_GATGCTAGTAGTCCTA	TP2_ATCGCCTCAAATACGA	TP2_ATCTTCATCAGCTGAT	TP2_AAGATAGAGTCCTGTA	TP2_TCCTCTTCAGGATGAC	TP2_ACACCAACACCATAAC	TP2_TGATTCTAGTATGATG	TP2_TGACAGTGTGCCGAAA	TP2_AGGTCTAAGGCACTAG	TP2_CCACACTAGTGCCAGA	TP2_GCTGGGTTCGTAGCCG	TP2_GTTTGGAGTAAGACCG	TP2_CACAGATAGGACGGAG	TP2_AATGGAATCTAGTCAG	TP2_CAATGACTCTGACCCT	TP2_AGAACAATCTTGGATG	TP2_ATTCCTAAGGCGACAT	TP2_TGTGTGAAGACTCCGC	TP2_ATTCCATCAGGAGGAG	TP2_CAAAGAATCGTTGCCT	TP2_GTTAGACCAGGAGGAG	TP2_CATTCCGAGTCTGTAC	TP2_TCTCCGAGTACTGACT	TP2_GTAATCGAGACGAAGA	TP2_GGTAGAGGTCTGATCA	TP2_ATGAGGGTCAAGCTTG	TP2_TTCTTCCTCCTCTTTC	TP2_AGCTCAAAGCGCCATC	TP2_TTGCCTGAGACTACGG	TP2_ACGCACGCACAATTCG	TP2_CTTCTAAAGCTAGAAT	TP2_ACATCCCTCCTGCTAC	TP2_GCCAGCAAGGTTCATC	TP2_TCCATGCAGGAACGAA	TP2_ATTCCTATCATTTCCA	TP2_GCAGCCATCTCGTCAC	TP2_GGTTCTCTCGTGCAGC	TP2_TTAGTCTTCCACGGAC	TP2_GTTACCCGTCTACAGT	TP2_CAGTTCCAGGAACTAT	TP2_CGTTAGATCATCCTAT	TP2_ATGGGTTTCTTCACAT	TP2_GCAGTTATCTGTGCAA	TP2_ATCAGGTCACATTCTT	TP2_ACTTCCGAGCAAATGT	TP2_AACAACCAGTGGTGAC	TP2_GTTCTATCACGACGTC	TP2_GCGTGCAAGTAGTCCT	TP2_TGTTCTACACAAGGTG	TP2_AGATCCAGTTGAGTCT	TP2_AGCGCTGAGCGCCTAC	TP2_TACTGCCGTTAGAGAT	TP2_TTGGGCGGTATACCTG	TP2_CACCAAATCTAAGGAA	TP2_GATTTCTAGCTTACGT	TP2_TTATTGCAGGATATGT	TP2_AAACCCAGTGCCTAAT	TP2_TGCATCCTCCATACAG	TP2_TACACCCGTTCTTGTT	TP2_AGTTAGCAGATGCGAC	TP2_CATCCGTGTATTTCTC	TP2_ACCACAACAGCTCGGT	TP2_GAAACCTCAAACTCGT	TP2_CAGGTATTCCCGTTCA	TP2_ACAGAAAAGATGTTCC	TP2_CTGTAGATCGGTTCAA	TP2_TGGTAGTTCCGCACGA	TP2_GTAACACTCGTTATCT	TP2_GCAGCCAAGTTAACGA	TP2_TGGGAAGGTCACTTAG	TP2_TTCCTAAAGTTCCTGA	TP2_CAACGATTCGTGGCGT	TP2_GTTACGATCTGTCGTC	TP2_GTATTGGTCGGCATTA	TP2_TTGGTTTAGATGGTCG	TP2_ATCGCCTAGCAGCGAT	TP2_CCCTCAATCTTTGGAG	TP2_TGCTTGCGTAACAGGC	TP2_GACTCAATCCAACCAA	TP2_GGGTTTACAGCACAGA	TP2_TTGTTCACAATAAGGT	TP2_CCGAACGAGCTGTGCC	TP2_AAGTTCGAGCAAATCA	TP2_TTGACCCAGAACTCCT	TP2_GTGGGAATCGGCAGTC	TP2_TCTGTCGCACTCCCTA	TP2_GAGCCTGAGGCATCGA	TP2_CAACAACCAGGACAGT	TP2_GGGTTATTCAAATGAG	TP2_ATGGATCAGCAGCCCT	TP2_GGTGTTACAAACACCT	TP2_GAGCTGCCAAGCACAG	TP2_TGATTCTTCCAAGCCG	TP2_TCAGTGAGTCAGGTGA	TP2_CAAGACTAGCTGTACT	TP2_CTCCTCCAGTAGCCAG	TP2_GAGAGGTAGAAGTCCG	TP2_ACATTTCAGCGACAGT	TP2_TTAGTCTTCTCGTCGT	TP2_ACTATTCTCGAGCCAC	TP2_GACAGCCCAGCACACC	TP2_CAATGACTCAGATTGC	TP2_TTTGATCTCCTATTGT	TP2_GTTGTGACACCTGCGA	TP2_TGACAGTAGTTGCGCC	TP2_TACCGAATCCGAAATC	TP2_ATAGGCTCAGGCATGA	TP2_CCATAAGGTCTTTATC	TP2_TCTCACGAGGAACATT	TP2_TAAGCCATCCGCGAGT	TP2_TCATTCAAGTCCCAGC	TP2_ATCCTATCACTGGATT	TP2_ACCCTTGGTCAGATTC	TP2_GCACTAAAGTCGTCTA	TP2_ACAGCCGAGATTGCGG	TP2_AGAACAATCTCGGGAC	TP2_CTGGTCTGTTTCAGAC	TP2_TTTACGTTCCGTGTCT	TP2_TTTGTTGGTTGGCTAT	TP2_CTGTGGGAGTGGTTAA	TP2_AGGTGTTCATAGAATG	TP2_AAAGGTACAATCGTCA	TP2_AGAAGTAAGATGATTG	TP2_AATTTCCAGCAGCACA	TP2_TGGGAGAGTGTGTCCG	TP2_TACCGGGAGGATTCCT	TP2_TAGAGTCAGTGGCGAT	TP2_ATCGTCCTCTCTTGCG	TP2_GAACTGTAGGCTGAAC	TP2_TGTTCTAAGTCCCAAT	TP2_ATGCGATCAGAGACTG	TP2_CTATCTAGTACGGCAA	TP2_CAACGGCCACGGGTAA	TP2_TGTGAGTTCTCGGTCT	TP2_TCCTCCCGTACTAGCT	TP2_GGTAATCCACACCTAA	TP2_AGATCCATCAAGCTGT	TP2_AGGTCATTCCGCTAGG	TP2_ACTATCTTCTGAATGC	TP2_ACACAGTAGAAATGGG	TP2_TGCTTCGGTTCTGACA	TP2_CATTCCGAGCACTCAT	TP2_GGACGTCCATCCCGTT	TP2_TGTGATGTCGAGCTGC	TP2_AATGGAAGTCAACCTA	TP2_ATTCCATGTCAACGCC	TP2_TTTGATCTCGACCACG	TP2_TGTTGAGGTTCGCGTG	TP2_AGCCAGCTCCATCCGT	TP2_TGCCGAGTCACAGTGT	TP2_ATTCCATTCACCGGTG	TP2_GTAAGTCGTTAGTTCG	TP2_TGCGGCATCAAGCTGT	TP2_GACTCTCCACTACGGC	TP2_GGGAAGTAGGTTCCGC	TP2_TCGCTTGCAGTCTCTC	TP2_TTGAGTGTCCACACCT	TP2_TCATGCCCAATTAGGA	TP2_CCGGACAAGGGCAACT	TP2_GTACAACGTTCGGTCG	TP2_CACCGTTTCATGCCAA	TP2_TCATTCAGTGGTCAAG	TP2_CTCGAGGTCAGCGGAA	TP2_TTGAACGTCATTGCCC	TP2_GGCTTGGGTTCTCAGA	TP2_CCGGTGAGTCGGTACC	TP2_GATGAGGTCTGTAACG	TP2_TGATTTCTCGTTGTAG	TP2_ATCACAGCAAAGGCTG	TP2_CAGCGTGTCTGGACTA	TP2_AATGACCTCATGCCGG	TP2_TCACATTAGTGGATTA	TP2_GATCACATCTTGTTAC	TP2_AAAGAACGTCTATGAC	TP2_GACTGATAGCATAGGC	TP2_TCGACGGGTTCTAACG	TP2_CGAATTGGTGGATTTC	TP2_CCTTCAGGTCACCGCA	TP2_CATACAGTCACGGAGA	TP2_TTTACGTGTTGAATCC	TP2_GTGAGTTTCAACGTGT	TP2_CTTGAGACATAATGCC	TP2_TCGGGACCATGTGACT	TP2_TATCGCCCAAGATTGA	TP2_TAGGGTTTCCGATAGT	TP2_GAACGTTAGGTTGACG	TP2_GAACACTTCGTGGCGT	TP2_TATTGGGAGCTTCGTA	TP2_CCCTCAAGTACGTTCA	TP2_TGTAACGCAGTATTCG	TP2_TCATTGTGTACTGACT	TP2_CCTCAGTCAACGCCCA	TP2_GCTACCTAGCGTGTTT	TP2_CCGATCTAGAGTCCGA	TP2_CTGGTCTAGCCGTTGC	TP2_ACGTCCTTCAGTGTTG	TP2_GCGATCGAGATGCGAC	TP2_CTGCATCAGGAGAGTA	TP2_CGGGTGTAGAAATGGG	TP2_TGTAAGCCAAGATGGC	TP2_CTTCGGTTCCGCAAAT	TP2_CTTAGGAAGAGGACTC	TP2_GCCTGTTTCGGTCTAA	TP2_ACACAGTTCTCCCATG	TP2_TTGCTGCTCTCCTGAC	TP2_CTATCCGAGGTCCCGT	TP2_CATCGCTGTGTTCATG	TP2_ATGTCTTCATGTGCCG	TP2_GACCCAGAGCTGACAG	TP2_TGTAAGCAGAGCTGAC	TP2_TGGAGAGGTAAGGAGA	TP2_ACATTTCGTACGAGCA	TP2_GAATCGTTCGATTTCT	TP2_TTCTTGAGTCGAAGCA	TP2_ACATCGAAGCTCGCAC	TP2_GGTGTCGGTGAATAAC	TP2_ATGGGAGGTAGATTAG	TP2_CAGGGCTGTACTCGAT	TP2_TGTTCCGCAGCAGACA	TP2_TTTCCTCGTCCTCAGG	TP2_TCTTAGTAGGCGAACT	TP2_CTGGTCTGTAACAAGT	TP2_TGCAGTATCGTTACCC	TP2_TTGCCTGTCGCAGTGC	TP2_CACAGGCGTTTGGGAG	TP2_ACGTAGTCAGCGAGTA	TP2_CGAAGTTCAGTAACGG	TP2_GGGTATTCATTGAAAG	TP2_ATTTCACGTCGACTTA	TP2_ACTGTCCCAGCCGTTG	TP2_CCCTCAATCGATGCAT	TP2_GGTGTTATCAGCAGAG	TP2_ACTTCGCAGCACGGAT	TP2_TTGTTTGTCGTTGTAG	TP2_GAAGGACCAAGGGCAT	TP2_TTGGGTAAGCGAGTCA	TP2_GGTTCTCTCTATCACT	TP2_TACCCACTCGGTCGGT	TP2_CCGATGGTCGGACCAC	TP2_GGGTCACTCATGCCCT	TP2_GCGAGAATCCGATCGG	TP2_ATTTACCGTCGTATGT	TP2_TGCAGATCAATAGAGT	TP2_TTGTGGATCCTGTAAG	TP2_TCTTTGAGTCACTAGT	TP2_CTTCTCTTCCTAAACG	TP2_TTGGTTTAGCGGGTAT	TP2_GAGTCTATCGGAACTT	TP2_GGAGGATAGTTGGGAC	TP2_TCCGATCTCGGCACTG	TP2_ACGTTCCAGGACGGAG	TP2_GTGGGAACATCTAACG	TP2_TACACCCGTATTGGCT	TP2_TCGTAGAGTCATCAGT	TP2_ACAGAAATCGGACGTC	TP2_TAGGTTGGTCTAGTGT	TP2_AGGTCATAGACCTCAT	TP2_TACGGGCTCTGGTGGC	TP2_GAAGGGTTCCGTGCGA	TP2_AAATGGAAGGTTCACT	TP2_TTTACTGTCGATCCAA	TP2_ACTATGGGTAGTCTGT	TP2_GTCAAGTAGAGAGCCT	TP2_GAGGCAAGTACTGCGC	TP2_CAGTGCGAGTTACGGG	TP2_AGCGTATGTCAAAGTA	TP2_ATATCCTAGTATGGAT	TP2_TCCCAGTGTCTTACAG	TP2_GGTGTTATCACTGGGC	TP2_CACGTGGTCGGTATGT	TP2_TCATTACAGCGTCGAA	TP2_ATGAAAGTCGCGTTTC	TP2_AGCGCTGTCTATCGGA	TP2_AGGTTACAGTAGTCTC	TP2_ACGATGTCAAGTGGTG	TP2_AAAGTGAAGTCAAGCG	TP2_TCTACCGAGACATGCG	TP2_CAAGACTCATGCCGCA	TP2_TGGTGATCAAGCAGGT	TP2_CAATTTCCATCGAAGG	TP2_CCTTTGGCATATGCGT	TP2_ACTTATCTCCCGAGGT	TP2_GATGTTGGTGAATTAG	TP2_TTCACCGTCCGGTAAT	TP2_AAACGCTTCAGTCACA	TP2_ATTTCTGCATGTGACT	TP2_TGTTCCGAGACGCCAA	TP2_GGAGAACGTAGCGTCC	TP2_TGTTTGTTCTTACGGA	TP2_CTGAGGCCAGGTCAGA	TP2_TATACCTCAGAGAAAG	TP2_CCTACGTGTTGTTGAC	TP2_TTGGGTAAGGATGAGA	TP2_ACGTAGTGTATTCCGA	TP2_ATCACGAAGATAACGT	TP2_ATCGTGAGTAGCGTCC	TP2_TGCGGCAGTAGCTAAA	TP2_GATGGAGTCTCGCCTA	TP2_GTGGCGTGTCTTGCGG	TP2_GAGCCTGGTCCTTTGC	TP2_TGCGGCACAGTTCACA	TP2_TGTAGACCACAGTCGC	TP2_GATGGAGGTGTGTGTT	TP2_GTGAGGAGTGAATAAC	TP2_TTGTTCATCATCAGTG	TP2_ACTGTGAGTTGGACCC	TP2_TGCTCCAAGCGCCGTT	TP2_CATACCCGTCCGAAGA	TP2_TTGCGTCAGGCAGCTA	TP2_GTCGTAATCGTGACTA	TP2_ACGGTTAGTGCCGAAA	TP2_ATCGGCGCATACAGAA	TP2_CCACGAGTCTTTGGAG	TP2_GTGTTCCTCTCGTGAA	TP2_GGCTTGGCACTGGATT	TP2_GTACAGTTCACTTGGA	TP2_GTTTGGAGTTAGAAGT	TP2_TTCCGGTAGAGCACTG	TP2_TCCGATCGTTGTAGCT	TP2_CCGGTAGAGCTAAATG	TP2_CACGTTCGTATCCCAA	TP2_GTTGAACGTGAATAAC	TP2_TCGTGCTCAGCTACAT	TP2_TCGATTTGTCACCGAC	TP2_TGATCTTAGTGCTCAT	TP2_GTTGTAGAGCAGCACA	TP2_CTTGAGATCCACCTGT	TP2_AACAAAGGTTCGGCTG	TP2_TCGGGACTCGTTCATT	TP2_TTTACCAGTTCCTAGA	TP2_GATCGTACATGTGCCG	TP2_AATCGACTCATTGGTG	TP2_ATAGGCTGTTTACACG	TP2_GGCACGTCATATACCG	TP2_GCCGTGACAGGATGAC	TP2_GTGCAGCCATTCACAG	TP2_CCGTTCAGTTCGTAAC	TP2_CGAGAAGGTAAGGAGA	TP2_CTGGACGTCACTAGCA	TP2_ATTCAGGAGCCTCTTC	TP2_ATCACAGGTAGAATAC	TP2_AGCTACACAGGCTACC	TP2_TCTGCCAGTACGAAAT	TP2_TCACTATTCCTGCCAT	TP2_GGAGAACTCGTTCGCT	TP2_AGGAATAGTTATGGTC	TP2_CTTCCTTAGAAGGATG	TP2_TAATCTCTCATAAGGA	TP2_ACGTAGTCACCAGCCA	TP2_AGGTTACGTTCTCACC	TP2_GTAGGAGCAACTCCAA	TP2_TGTTTGTTCAGTGTTG	TP2_CAACGGCCAGACAATA	TP2_CAGATACAGAGCTGAC	TP2_ATACTTCAGGGCCCTT	TP2_CAATTTCTCATCACTT	TP2_CCTGCATCATCATTGG	TP2_CTAACCCGTTCTCCAC	TP2_ATACCTTAGAGGGTAA	TP2_TTCATTGTCAGTCACA	TP2_GTGTCCTGTATTTCCT	TP2_TCATTACAGCAATAGT	TP2_TTCGATTAGGTGCCTC	TP2_ATCGTCCCAGATACTC	TP2_GGTAGAGGTCTGTCCT	TP2_ACATCGAGTAGCTTTG	TP2_GGACGTCTCATTGTTC	TP2_CTCATGCGTTTACGTG	TP2_GTCGAATCAACGGCCT	TP2_ACAAGCTTCGTGTGGC	TP2_TGGAGGAGTCAGACGA	TP2_TTTCATGGTACAGCGA	TP2_CACACAAGTCTCCCTA	TP2_CTAGACACAGAATGTA	TP2_CCACGAGAGCTTAGTC	TP2_GCAACATGTAACCCTA	TP2_GATTGGTGTTCAACGT	TP2_TCGCACTCACGTACAT	TP2_CTCAGAACAAGGTCAG	TP2_TCAGGTAGTTTATGCG	TP2_CATTCATGTAATGATG	TP2_TCGTGGGTCGAGTGAG	TP2_TCACATTTCATCAGTG	TP2_AGAGAGCTCCTGATAG	TP2_GGTCTGGGTTGGTAGG	TP2_GATGGAGTCACGATAC	TP2_CCAAGCGGTACTCAAC	TP2_GGCTGTGAGATGCGAC	TP2_TTCTGTATCTCTCAAT	TP2_CGAGGAAAGGTTGAGC	TP2_CTATAGGTCCTACGAA	TP2_CGTGTCTGTTACGCCG	TP2_CCCTGATAGCCACCGT	TP2_TGGAGAGAGTAGGCCA	TP2_TTGACCCTCTCGGGAC	TP2_ACGTAACGTAGCGTTT	TP2_CGCCATTCAAGTGTCT	TP2_GATGTTGAGTATGTAG	TP2_TGACGCGCAATAGAGT	TP2_CGCCATTCACGTGAGA	TP2_CTTGATTAGCATATGA	TP2_TTCCGGTGTGGTTTAC	TP2_CTTGAGAAGTAATACG	TP2_AGGGCTCGTCTGTGCG	TP2_GTTGCTCAGCCGAACA	TP2_TGCGGCAAGACAGTCG	TP2_ACCAACACACCAGGTC	TP2_TTCACGCTCGAGAGCA	TP2_CGCCATTAGGGACACT	TP2_CTCCCAAAGGGATCGT	TP2_TCCGAAAGTAGAATAC	TP2_CAATCGATCGTGCTCT	TP2_GATAGCTTCGAGAGAC	TP2_GTGGGAAAGACTTCGT	TP2_GATCATGGTCGAATTC	TP2_CGCATGGGTCTCAGAT	TP2_ACTTTGTAGTTCTCTT	TP2_GAGTTGTCACAAGCTT	TP2_TTTCGATGTCATCTAG	TP2_TTCCAATCAAGCTGTT	TP2_CTGCCTAGTTATCTGG	TP2_TCAGGTACATCATGAC	TP2_CGCATAATCGCCATAA	TP2_ATTCTACAGTCAGCGA	TP2_GCAGCCAAGGACGGAG	TP2_CCTAAGAAGGACGCAT	TP2_GTGGTTAAGTGTTCAC	TP2_GGGTCTGGTTCCGGTG	TP2_TAGGGTTAGCGATTCT	TP2_AGGTGTTGTGGATCAG	TP2_TTTGATCGTTGGGACA	TP2_TTCGCTGAGTTTCGAC	TP2_TACTTACTCTGTGTGA	TP2_AAGGAATTCTATTGTC	TP2_CTCCTCCCATGACGAG	TP2_ATTCCATCATGACCCG	TP2_TGATGCACACTCCGGA	TP2_TGAGTCAGTGGAATGC	TP2_CATCGGGCACATCATG	TP2_GGAATCTAGCGTATGG	TP2_CATACAGAGCTGACTT	TP2_TGTCCACTCGGTGCAC	TP2_TAATTCCAGATGCAGC	TP2_TCATACTGTCTAGTGT	TP2_GCACATAGTGAATGTA	TP2_TAACCAGCAGGTTCAT	TP2_TTCTTCCCATATGCGT	TP2_TCATCATAGGACGCAT	TP2_TCCACGTTCTGATGGT	TP2_TTCGGTCCATCGTGGC	TP2_GAGATGGCAGAAATCA	TP2_GGGACCTCATTAGGAA	TP2_AACGAAACAAGTGTCT	TP2_TCGTCCACATGACAAA	TP2_CTAGACACAGTATACC	TP2_CAACCTCCAATAGGGC	TP2_TACCTCGGTCGTTCAA	TP2_GACGTTATCGGACCAC	TP2_TCCAGAAAGACCGTTT	TP2_TGATCAGAGCAAGCCA	TP2_TTGTGGATCTAGGCAT	TP2_AGAGCCCGTAACGCGA	TP2_ACTACGACAATAGTAG	TP2_TTACGCCCACAATGAA	TP2_TACTTACTCACTAGCA	TP2_CTCATGCAGTTCATGC	TP2_TGACAGTTCATGCGGC	TP2_TCACAAGAGGTGATAT	TP2_TTTACCACAATGAAAC	TP2_TCATGAGGTCACGCTG	TP2_AAAGGATTCGATTGGT	TP2_AACGTCATCATGTCAG	TP2_AAATGGAAGTATAGAC	TP2_GGGACCTTCCAGTGTA	TP2_GCGGAAACAGTCGTTA	TP2_GTCAAACTCGCGTCGA	TP2_CCTGTTGTCGTGCTCT	TP2_GTCACGGTCGTTACCC	TP2_GTTTACTCACGGTGTC	TP2_GGGTAGAGTACGAAAT	TP2_ACTTATCTCAGAGCGA	TP2_GCTTGGGGTTGACTAC	TP2_AGGTTACAGGAGTATT	TP2_TTTACTGGTGACACAG	TP2_CACGAATGTTACTCAG	TP2_TGTTGGATCGCCGAGT	TP2_TATTGCTAGGTAAAGG	TP2_TTTGATCAGCAACAAT	TP2_GAATCACCAAAGTGTA	TP2_TACCCGTGTGCGAACA	TP2_GGTGATTCATCGAGCC	TP2_TTAGTCTCATACCAGT	TP2_CATTGAGTCGCGTGCA	TP2_TCTACCGGTAGAAACT	TP2_GCCATGGGTGTACATC	TP2_AGAGAGCGTGGGATTG	TP2_TGGAACTAGTAACGTA	TP2_TAACGACGTTGTGCCG	TP2_GCGTGCAAGAGCCATG	TP2_GCTGCAGGTCAGATTC	TP2_GTCGCGAAGGTAACTA	TP2_ATTCACTAGTAGTGCG	TP2_ACATCCCGTTGAGTCT	TP2_AGTTCGAAGGCACCAA	TP2_CTCAATTAGAAAGTCT	TP2_GCCTGTTCATGCACTA	TP2_CCACTTGCACGCCAGT	TP2_CTAGACACAGTGCGCT	TP2_CTCATTAGTCGTTCAA	TP2_TGGGAAGGTCACCCTT	TP2_GCTGAATTCTCCTGTG	TP2_TAGGGTTCAGTCAGTT	TP2_TTAGGCATCTCTGGTC	TP2_TCCTTTCTCCGTCACT	TP2_ATCCCTGTCCACATAG	TP2_ACATCCCTCTGTCTCG	TP2_CGTGCTTCACCATATG	TP2_ATGCGATGTGCCCTTT	TP2_GCATTAGAGTGCCAGA	TP2_GAAACCTTCGGCGATC	TP2_GCTCAAAAGACTACGG	TP2_TCAGGTAGTGCCCACA	TP2_GGTAATCGTGCCTTTC	TP2_TCCACGTAGCTATCTG	TP2_TGCTCCATCTAGCCTC	TP2_TATTGCTTCAAGCCTA	TP2_GTCACGGCATTCATCT	TP2_GGGACAACATTCATCT	TP2_TCGGTCTAGGCTGGAT	TP2_GCAGCCAGTATGCGGA	TP2_ATGACCAGTCTCTCAC	TP2_TTGACCCTCTAGAGCT	TP2_AACAAAGCACAAATAG	TP2_AATGAAGCACAGCCTG	TP2_CACAGATTCGCCGATG	TP2_GTAGTACAGTTGCATC	TP2_TAACTTCTCCTACAAG	TP2_ATCATTCCAATGACCT	TP2_GGGCTACTCTAGTGTG	TP2_CAACAGTAGTTAGAAC	TP2_TTCATTGCAGAGTGTG	TP2_TCATGGACATAGGTAA	TP2_AGCCAGCTCAAGGACG	TP2_GTCTTTAGTGCCAAGA	TP2_CAAAGAATCTTAGCTT	TP2_TGAGGTTTCAGCTGAT	TP2_ACTCTCGTCATCCTAT	TP2_AGCTCAATCACTGATG	TP2_TTGAACGGTGAAGCGT	TP2_GTCACTCCACTGGACC	TP2_GGTGTCGAGCTCCCTT	TP2_GTTTACTGTGCACATT	TP2_ACAGGGACAGACCGCT	TP2_AAGCCATAGTAAACAC	TP2_GATGTTGCAAGTTTGC	TP2_AGGACTTGTTTCGGCG	TP2_AGGACTTAGGACTGGT	TP2_GAACACTGTAATGCTC	TP2_TAATTCCAGCACTCCG	TP2_CAAAGAAGTCAGCTTA	TP2_TTTACCAGTCGATTTG	TP2_ATAGACCGTCCCACGA	TP2_TTCTGTACAAATGATG	TP2_GTCCTCATCGTTCTCG	TP2_CGTAGTATCCTACGGG	TP2_AGCGATTCAGTCCCGA	TP2_GTAACCAGTGTCTAAC	TP2_TAAGTCGTCTTGGATG	TP2_CATTCATGTAACTTCG	TP2_ACCCAAAGTTGCATAC	TP2_ATCATTCAGTGTAGAT	TP2_GATGAGGTCTAGGAAA	TP2_GAGGGATCACCAGGTC	TP2_GGGTTTAGTCACTGAT	TP2_TGCTTCGGTTAAAGTG	TP2_TTACGCCTCAGAGTTC	TP2_TACGGTATCAACCTCC	TP2_TAGGTTGTCTGGCCAG	TP2_GACGCTGCAAACTCGT	TP2_GGTTCTCTCAAATGCC	TP2_TGCTGAAAGCGAGTAC	TP2_CACGTGGAGTAACGAT	TP2_ACTTTGTGTGAGACCA	TP2_CAAGCTAGTGTTTGCA	TP2_CGGAACCAGCCGGAAT	TP2_ACATTTCGTGCATACT	TP2_TTCCAATCAGGAGACT	TP2_GTGGAGACAGCAGAAC	TP2_GTAAGTCTCAACTGAC	TP2_TGGGCGTGTTTACTGG	TP2_ATCCTATGTGGAAGTC	TP2_CAATACGGTCACATTG	TP2_GAGGCAATCCAGTGTA	TP2_CCAATGAGTCGGTGAA	TP2_TCATTTGTCCATTTCA	TP2_TTCAGGACAAGCGATG	TP2_TCGCACTAGCTGCCTG	TP2_GTCCACTTCTCCGTGT	TP2_TTGAGTGGTGTCCGTG	TP2_TATCAGGCAGAGTTCT	TP2_TGGATCATCATCTATC	TP2_AGGAATAAGAACGCGT	TP2_TCCGATCGTGCTAGCC	TP2_GAAGCGAGTATTGCCA	TP2_TGTCCACGTAGCACGA	TP2_AATGGCTCAACTGTGT	TP2_CCTCAACGTAACTTCG	TP2_GAATCGTTCGCCAATA	TP2_TGTAACGTCGTGCGAC	TP2_TAGACTGAGATTACCC	TP2_TTCTCTCAGTGGACGT	TP2_TCGCTTGGTCAAGCGA	TP2_TGACAGTGTAGCTGTT	TP2_GTGGCGTTCGTCAACA	TP2_CCGTGAGAGCCTGAGA	TP2_TCGGGACGTACCTGTA	TP2_CGTCAAATCGTTCTCG	TP2_CCTGTTGGTGGTAATA	TP2_CAATGACTCGATGGAG	TP2_AGTTAGCCAGTTGTCA	TP2_CGTCAAACACCGGCTA	TP2_ACACGCGGTCACCCTT	TP2_CGTGTCTTCGAACACT	TP2_AAGTTCGAGCACGTCC	TP2_GTTCGCTTCATGGAGG	TP2_GGGATCCGTTGATCGT	TP2_CCTTGTGTCACGGACC	TP2_TGTCCTGTCGCTTGCT	TP2_GTCGTTCTCACCTACC	TP2_GTAGAGGGTTGTGGCC	TP2_GTCTTTAGTGTAGGAC	TP2_TACTTGTAGATCGGTG	TP2_CTCCGATCACGACGAA	TP2_GTGGAGACACATATCG	TP2_GATTGGTGTGGACTAG	TP2_TGTCCACCAGCGATTT	TP2_ATTCGTTCACTTGTCC	TP2_CTCATTAAGCTGGAGT	TP2_TACTTCAGTAGAGCTG	TP2_CGTGAATCAGAAGCTG	TP2_ATGAGGGAGGCCCGTT	TP2_ATTCCCGCAGCGTTGC	TP2_CTTAGGACAAGCCTGC	TP2_CCTCACAGTGGAACCA	TP2_ATCAGGTGTTAGAGTA	TP2_GTAATGCCAGGTCCGT	TP2_ACGGGTCAGTAGACAT	TP2_GCGATCGCAGGCGAAT	TP2_TCCTCGACAAGTTGGG	TP2_AGTTCGAGTACCCGAC	TP2_CCGATCTAGGCTTAGG	TP2_ACGATGTAGGAAAGGT	TP2_CTGAATGCAAGTTGGG	TP2_CGACAGCGTGCCCGTA	TP2_CGTAGTAAGCGGACAT	TP2_TCGATTTAGTGCGTCC	TP2_GAGTGAGGTCTGATCA	TP2_ATCCATTTCCTATGGA	TP2_ACAGGGAAGGGAACAA	TP2_GAGTTGTAGGATTCAA	TP2_AGGATCTCAATCAAGA	TP2_TTTCATGAGTGTACCT	TP2_GACAGCCGTTACACTG	TP2_CTGCGAGTCAAGAGGC	TP2_AATGCCAAGCGGTAGT	TP2_TTAGTCTTCCGTGTGG	TP2_AGTTCGAGTGCGAACA	TP2_TCACAAGAGCCTCATA	TP2_GACTCTCGTCTGTAGT	TP2_CTAAGTGTCACCGACG	TP2_GAGTTGTCACTACCCT	TP2_ATTTACCTCAGGAAGC	TP2_TCTATACGTATCAGGG	TP2_TCGGGTGTCTGCGGCA	TP2_GACTGATAGCATCGAG	TP2_AGCTCAAGTGCTATTG	TP2_CCTCACAGTCCTACGG	TP2_GGTAATCGTACGATGG	TP2_ATGAGTCTCTGTGTGA	TP2_CATCGTCCAACGGCTC	TP2_CTTTCAACAAGATTGA	TP2_GGGTCTGAGGCAATGC	TP2_ACGTAGTTCTCCGATC	TP2_CGAATTGAGTGCAGGT	TP2_GAATCGTCAAGCACAG	TP2_GGTTCTCCACATAACC	TP2_AGTACCAGTTGTCTAG	TP2_ACGATCAGTTGGGTAG	TP2_AGGGAGTGTACCTTCC	TP2_ACGGAAGTCGCTAATG	TP2_TATCTTGTCGATTCCC	TP2_CCTTCAGAGTTTGGCT	TP2_GGGATGAGTGGCCACT	TP2_ATCCTATAGAGAGCCT	TP2_TTGCATTAGAGGGTAA	TP2_TAACGACTCAATGTCG	TP2_TCTGCCAGTTCAAAGA	TP2_TGTCAGAAGCACGGAT	TP2_GTGTAACGTCGGTACC	TP2_GGCTTGGAGGTTCCGC	TP2_TGTGATGGTGGTACAG	TP2_CATGCGGTCCAGTGCG	TP2_ACATCCCGTGACGTCC	TP2_AGCTCAAAGGTAAGGA	TP2_AAGTACCGTCAAAGTA	TP2_CAATCGATCCCATTCG	TP2_TGCGGGTAGGCCTGAA	TP2_AGGGTTTCAGAAGTGC	TP2_CTCCGATTCCGTTGGG	TP2_GTTAGTGCAGAAACCG	TP2_TCGTGGGAGAGGATGA	TP2_CTTCGGTCAAGCCCAC	TP2_GTAACCACATCCTGTC	TP2_TATACCTCAAATCAAG	TP2_GTAATCGAGGTCCGAA	TP2_TTCACGCAGAGCTGCA	TP2_CATCCACTCCTCTCTT	TP2_TCGACGGCACTGCGTG	TP2_TTGGATGAGTCCCGGT	TP2_GTTACCCTCTTCGTGC	TP2_CGAGTGCCACATATCG	TP2_TGCGATACACTGGACC	TP2_CTTCTAACACATCATG	TP2_ACATCGACAAGACAAT	TP2_TCTCCGAGTATCGGTT	TP2_ACATCCCGTGATACAA	TP2_GGGTCACTCAAGAATG	TP2_GAGTCTAAGCATCTTG	TP2_TGATTCTCACTCGATA	TP2_CAGTTCCAGATAGCTA	TP2_GCCGATGCAACACGTT	TP2_CGTGAATCAGTTTGGT	TP2_GATCAGTAGGTGCAGT	TP2_CTTGAGAAGACGAGCT	TP2_GGGTTTATCCCGAGAC	TP2_ACGTAACCACGTACTA	TP2_TACCCACTCTTAATCC	TP2_TGCGATACACCATATG	TP2_CGAATTGTCTGGGAGA	TP2_GCTTCACGTTCGGCCA	TP2_CACGAATTCTTGAGCA	TP2_AGTTCGACAGCGACCT	TP2_CTGCGAGAGTGGACTG	TP2_CTCGAGGAGGATGTTA	TP2_CCCATTGTCTCCAATT	TP2_CACAGGCGTTTCGACA	TP2_TCAGTTTAGGAGACCT	TP2_TTCTTGAAGCTAAATG	TP2_GAAGAATAGGGCCTCT	TP2_TTCGATTCAAGAGTAT	TP2_TATTTCGTCCTCCACA	TP2_GCGGATCTCCCTATTA	TP2_AATAGAGCACCAACAT	TP2_GAAATGACATCAGTGT	TP2_CTCAATTAGGTTTACC	TP2_TCAGTCCAGACTACCT	TP2_CCTATCGTCGGCACTG	TP2_TAACCAGCAACTCGTA	TP2_CTCCCTCTCACTGAAC	TP2_GGAATGGCACCACATA	TP2_ACAGAAAGTAAGATTG	TP2_AATTTCCAGAGCAAGA	TP2_GTAACACAGAAGCTGC	TP2_TCATGAGCATAGACTC	TP2_TCACTCGCAATAAGGT	TP2_TAACCAGGTAGTCGTT	TP2_TTGGTTTCACAACATC	TP2_CCTCCTCCAAATGAAC	TP2_CGGAACCCACATGTTG	TP2_GGAATCTCACGCTGCA	TP2_GGTTCTCTCCTTCTGG	TP2_CCACACTCATTGAGGG	TP2_CTTGAGAAGGACTATA	TP2_GTTACCCCACAGTACT	TP2_GTAGGTTTCCCACAGG	TP2_GTGATGTAGAGAAGGT	TP2_AATGGCTGTCGCCACA	TP2_CCATAAGTCAGGACAG	TP2_GATCGTAAGAGAGGGC	TP2_CTAACTTCACCGTGAC	TP2_CCAATGATCTCTTAAC	TP2_TGAGGAGGTTCTCTAT	TP2_TATTCCATCCTTCTGG	TP2_CTCAGGGCACTCACTC	TP2_ATCCTATTCTATACTC	TP2_CATCCCATCCTTGAAG	TP2_GACTCTCCACGCGTGT	TP2_GCCAGTGCACTCCCTA	TP2_GACTATGTCGCAATGT	TP2_TTGGATGGTGAGATAT	TP2_TTGGGATGTCATGACT	TP2_CTGATCCTCGCGGACT	TP2_TCGGTCTGTGAGAGGG	TP2_CATCGTCAGCTAAATG	TP2_GTATTTCTCGGAAGGT	TP2_TTAGGGTCAAGCGCTC	TP2_CGAGGCTGTGATACAA	TP2_TCGGGACTCATCCTGC	TP2_TCACATTAGTAAATGC	TP2_CAAGCTATCGACACCG	TP2_CGATGGCGTTCGATTG	TP2_CCCTGATTCCCAACTC	TP2_TTGAGTGGTTTACGTG	TP2_AATAGAGGTCCAGTTA	TP2_TCGTCCAAGTATGCAA	TP2_TCATCATTCATCAGTG	TP2_ATTGTTCTCGTCAGAT	TP2_GAAGGACAGTTTCAGC	TP2_AAGCCATAGCGTCAAG	TP2_TTTCACAAGGCGAAGG	TP2_TCAGTTTGTGACTGTT	TP2_ACTGTCCCAACAAAGT	TP2_GTAGAAACATATGAAG	TP2_TACAACGTCATTCATC	TP2_GGATGTTTCGCGGACT	TP2_TGAGGGAGTGTTGACT	TP2_CTACCCACATGAGATA	TP2_GAGTCATAGCAGTAAT	TP2_GCCAGCACAGCGAGTA	TP2_GTCATCCGTGTACAGG	TP2_TTTGACTGTGCCCTTT	TP2_TGCACGGGTCAACCTA	TP2_GTCGCGATCGGTCTAA	TP2_ACATTTCAGAGGGTAA	TP2_CGTTGGGGTAACGGTG	TP2_GATGATCTCTCGGCTT	TP2_TTAGGCAAGCTTTGTG	TP2_GGTGTCGGTGAGATAT	TP2_GATTTCTCACTAACCA	TP2_CATGGATCAAGCGAGT	TP2_TGTTACTGTACGAAAT	TP2_GTTTACTCATGCAGGA	TP2_AACCCAACACATCCCT	TP2_ATGATCGAGAATCTAG	TP2_CTTGATTCAGTTCACA	TP2_AAATGGATCAGGGATG	TP2_ACAACCAAGTAATTGG	TP2_AGCGCTGAGGCATTTC	TP2_CATTGTTCACATTCTT	TP2_AGGGTGATCGTAATGC	TP2_TGTGAGTGTTAAGGGC	TP2_CCTAAGAAGCCGTTAT	TP2_GGTCACGTCGGCTGAC	TP2_TCAGCCTAGTATGAAC	TP2_GGACGTCAGCATGAAT	TP2_GTTCTATTCGTGGGTC	TP2_TCTGGCTCAAAGGATT	TP2_AGGATAAAGAAGCTGC	TP2_CCTCATGAGCTCTATG	TP2_ACAGAAAAGCGACAGT	TP2_CAACCAATCACGGACC	TP2_CCACCATCAAAGGTTA	TP2_TCCTCTTCAACAGATA	TP2_CCTCCTCCACTGGACC	TP2_ACGTAACGTCAGTTTG	TP2_GCAACATAGTTTAGGA	TP2_TCCGAAACAGCGGATA	TP2_ACTACGAAGGATACGC	TP2_GCGGAAAGTGTTCAGT	TP2_GATCCCTGTCGTGATT	TP2_GGGTTTAAGCTGGAGT	TP2_GCTACCTGTACTTCCC	TP2_CATTGCCCATAGCTGT	TP2_CCACCATTCCGACGGT	TP2_ACGGGTCTCTTCTGTA	TP2_CCGCAAGTCCACATAG	TP2_TCTCACGTCACATCAG	TP2_AACCTGACAGTTTCGA	TP2_ACAAGCTCAGGCTCTG	TP2_TCGGGACCAGCGTGCT	TP2_TCAAGCAGTATGCTAC	TP2_GCAGGCTTCTTACTGT	TP2_CTTCCGAGTCACTCAA	TP2_ATCAGGTCAAAGAACT	TP2_TGTAGACTCTTCCGTG	TP2_TAGACCAAGGTTCTTG	TP2_CTATAGGCAGCGGTTC	TP2_CAGTTAGTCTGTCGCT	TP2_CATCCACCAGAACTCT	TP2_CGTCAAACATCAGCGC	TP2_TTCCTAAGTAGCTTAC	TP2_TTTGATCTCATGAGGG	TP2_TCGATTTCACCAGCGT	TP2_ATTCACTTCTACGCAA	TP2_TTGGGCGCAGGCTATT	TP2_GACTCTCCACCAGACC	TP2_CAACCTCCACTGCATA	TP2_GGGACCTAGGTTCATC	TP2_CACCAAACAGAGCTAG	TP2_ACAGCCGGTTGTGGAG	TP2_ATCCCTGGTCACAATC	TP2_CCTACGTTCCCAACTC	TP2_ATTCTTGCAAGCACCC	TP2_AAGTGAACATACAGGG	TP2_ACCTACCCACGAAGAC	TP2_AAGTACCTCAAGCTGT	TP2_TCAAGTGGTACAGGTG	TP2_TCGAAGTCAAAGAGTT	TP2_CCGGTGATCGGCACTG	TP2_AAGTTCGAGAAGCCAC	TP2_CACACAAAGCCGTTAT	TP2_ATACCTTTCCCAGGCA	TP2_TCGAAGTGTCCTTTGC	TP2_CGGAATTAGGTCTGGA	TP2_TTACTGTTCACTACTT	TP2_GGAACCCGTTTCGTTT	TP2_CTACCCAGTACGGCAA	TP2_ACTGCAACAAGTCCAT	TP2_GTGGAAGTCGGAGTGA	TP2_CGAAGGATCTGTGCTC	TP2_GCGGATCCATAATGAG	TP2_CGGAACCAGTAGGAAG	TP2_AGTGACTCATGTACGT	TP2_GTGTAACCATCCAACA	TP2_TGATCTTTCTTAAGGC	TP2_GATTCGACAGGAGGTT	TP2_CATCGGGCAGTAACCT	TP2_CATGGATTCTGACCCT	TP2_CCTGCATTCTGTAACG	TP2_TTTAGTCCAGGAATAT	TP2_GTGTAACTCGTTCTCG	TP2_GTGCACGCAGCTATTG	TP2_CTCCCAAAGCATGCGA	TP2_TAACGACGTTACGTAC	TP2_CACAACATCCCTTTGG	TP2_GTCACTCTCAAGCGTT	TP2_ACTATCTCAAGAGATT	TP2_TTTCGATGTATTAAGG	TP2_GCTTCACAGTAGCATA	TP2_CATCGTCTCACAACCA	TP2_TTCCACGCAGCATGCC	TP2_AAGACTCAGAGTGACC	TP2_GCGGAAACATAACTCG	TP2_GTGGAGAGTACAGAGC	TP2_CGGAGAACACCTCTAC	TP2_GAGCTGCAGGTATTGA	TP2_AGAGAATGTACAGAAT	TP2_CATCCCATCTAGTGAC	TP2_TGACTCCAGAGGTATT	TP2_GCATTAGAGAGCAAGA	TP2_AGAACCTGTTGGGTTT	TP2_GCCAACGAGTTGGAAT	TP2_CTCCTTTTCAGCTTCC	TP2_TCCCACACAGCTATTG	TP2_TATCGCCCACACACTA	TP2_TATGTTCAGTTGCTCA	TP2_CAACAACTCGTGGCTG	TP2_TCAGTGACAAAGAACT	TP2_ACTTCGCGTGAGACGT	TP2_GCCAACGAGAAGGATG	TP2_ATCGATGGTGATACCT	TP2_GTCGAATAGAAATCCA	TP2_GACCCAGAGGAAAGGT	TP2_AACCCAACAGCGTACC	TP2_GAGTTTGCACTGCTTC	TP2_ATGCGATAGTGGGAAA	TP2_GTCATCCGTTTGGAGG	TP2_TCATTTGAGGTATAGT	TP2_GAAATGAAGAGCTTTC	TP2_CCTCCTCTCTGACAGT	TP2_CCAAGCGCACGGCGTT	TP2_CATACTTAGGGCAGTT	TP2_TCCCACACAACGACTT	TP2_CCTCAACTCTGAGAAA	TP2_CATACAGGTCTGTGCG	TP2_TCTCCGAAGGGCAATC	TP2_GCACTAACACGACAAG	TP2_GGAGCAAGTTACCCTC	TP2_GAGTTTGCAGTCTGGC	TP2_TGGTGATAGAGTGGCT	TP2_TTGGGTAAGCACGTCC	TP2_CAGATTGCATCATTGG	TP2_ATGCCTCAGTTTGCTG	TP2_AGTCAACCAAATGAGT	TP2_TAAGCACGTCGCTTAA	TP2_TCACGGGGTGCAATAA	TP2_AGACTCAGTGGCTTAT	TP2_TCAGCAAAGTGCCGAA	TP2_TCTACATCATGAATAG	TP2_GCCCAGAGTAGAATAC	TP2_CCCTTAGCAGCTTTCC	TP2_CAATTTCTCTCTAGGA	TP2_TTGGTTTGTGAGAACC	TP2_AATCGACTCAACCTTT	TP2_TCCACGTTCCGCGATG	TP2_CACCAAATCCACGTAA	TP2_CATACCCCACTAGGCC	TP2_AAATGGAAGTCCCTAA	TP2_TCAAGACCAATACGCT	TP2_CCTATCGAGGCTAACG	TP2_CTTCCGAAGCATTTCG	TP2_GTCAGCGCACCCTTAC	TP2_GAGAAATGTTTCAGAC	TP2_TGAATGCAGGCCTTGC	TP2_CGTAGTACACATACGT	TP2_ACTTATCTCAAAGACA	TP2_TCATGTTTCAAACGAA	TP2_GCAGCCAGTTGACTAC	TP2_CCAATTTCACAAGTGG	TP2_TTGACCCGTCTACATG	TP2_CCACGAGTCTTGAGCA	TP2_AGGTGTTAGGTTAGTA	TP2_GGTGATTCACATGACT	TP2_GATTGGTCAAATGATG	TP2_TGTGAGTAGGCTAACG	TP2_TCCCATGGTTCCCAAA	TP2_CCACGTTTCTTCGACC	TP2_AGACAGGTCATTTGTC	TP2_GTGGAGAAGCTCGGCT	TP2_AGCGCCATCGCCGTGA	TP2_CAACGATGTCTCGGAC	TP2_TTATTGCTCAGCTCTC	TP2_GACCGTGAGGGCAGAG	TP2_CGAGGAAAGGTGTGAC	TP2_ACAGGGAAGCGAATGC	TP2_CATTGTTTCATGCATG	TP2_TCATTACTCACTCTTA	TP2_CATGCTCAGGCTCCCA	TP2_ACTTTGTTCTGTCCGT	TP2_TCAATTCAGTTTAGGA	TP2_ATACTTCTCACCATCC	TP2_CGCCATTGTTGCATAC	TP2_CCTAACCCATAACCCA	TP2_GGGTAGAGTGGATACG	TP2_TCTGCCAAGGTTTACC	TP2_CCAATTTAGTTGAATG	TP2_GAGTTACTCCGTAATG	TP2_TTCACGCTCGCGTGAC	TP2_GTAATGCTCTATACGG	TP2_TAACTTCCATCCGTTC	TP2_GTCGCGATCTGCCTGT	TP2_TCGCAGGCACTTGGGC	TP2_AGCCAATGTAACGTTC	TP2_TATGTTCAGTGAGGCT	TP2_GTTCCGTTCTACGGTA	TP2_TCCTAATAGGCCCGTT	TP2_AGGGCCTAGAAACACT	TP2_CTAACTTTCTCTCCGA	TP2_GCTGGGTGTGCCCTTT	TP2_TGAGACTAGCCTAGGA	TP2_TTCGATTTCCTTTAGT	TP2_AGAACCTTCTCCTGTG	TP2_TCAGCAACAACTTGGT	TP2_ACAGGGACACAAGGTG	TP2_CTCCACATCTGACCCT	TP2_GAGACCCCAGACATCT	TP2_ATGCGATAGATGCCGA	TP2_TGATTCTTCTTGAACG	TP2_ACCCTCAAGAAACTAC	TP2_CAACCTCAGGGCCCTT	TP2_TTTACGTCAGCGAACA	TP2_TTTAGTCCAAGTTTGC	TP2_AACCTGACATATGGCT	TP2_GAAGCCCGTATTCCTT	TP2_CCGAACGAGGCATGCA	TP2_TATCTTGCAGAACTCT	TP2_TACGGGCCACGCGTGT	TP2_CTGCCTATCCGAAATC	TP2_CCCATTGTCTGCGAGC	TP2_ATGCGATGTGCATTAC	TP2_TCCTTCTCATCCTCAC	TP2_TGTGATGGTGTGTGTT	TP2_AAGCATCGTCTCGCGA	TP2_TCTATCAAGGCCTAGA	TP2_CCGGACACAGTAACAA	TP2_TTCACCGTCACAACCA	TP2_GTAACACAGGTAAGTT	TP2_TGCAGTATCATCGCTC	TP2_GACTCTCTCACTCCGT	TP2_CGAGAAGGTATGAAGT	TP2_TCAAGTGTCTGCTAGA	TP2_CCGCAAGGTACTCCCT	TP2_CATCCGTTCGGATACT	TP2_CATTCCGGTAGTACGG	TP2_TGATTCTCAGAACATA	TP2_TTCGCTGTCGCGTGAC	TP2_ATCCGTCTCGGCTGAC	TP2_CTCCCTCCAACGTAAA	TP2_TAGGAGGCATTGCTTT	TP2_TACACCCTCATCGCCT	TP2_CCCTCAATCGCCACTT	TP2_AAGTACCAGTATAACG	TP2_TACAACGTCCAGCTCT	TP2_CACGGGTTCTGCGGAC	TP2_TCCTGCACACAAGCAG	TP2_CACACAATCCAATCCC	TP2_GATGACTGTAACGTTC	TP2_TCTACCGAGCATCCTA	TP2_CCATAAGCAGGGATAC	TP2_TACCCGTCACAACCGC	TP2_CTCATCGCAATCGCAT	TP2_GGGTAGATCCCGTTCA	TP2_CATCCACAGAGTAACT	TP2_ATGGTTGGTACAGAAT	TP2_GTTTGGAAGCGACTAG	TP2_CCATAAGAGGCTAACG	TP2_AAGACAAAGCATCAGG	TP2_CCTTCAGCAGAGATGC	TP2_GACAGCCAGGATATAC	TP2_CGATCGGAGCCGGATA	TP2_ACGTCCTCACTCGATA	TP2_GAGGGATCAGTCTTCC	TP2_GATCACATCCTGCTAC	TP2_CAATACGAGTAGACAT	TP2_CATACTTTCAAACGTC	TP2_TACGGTACAGTACTAC	TP2_CATCGTCTCTTTGATC	TP2_TTACGCCTCCAGCTCT	TP2_CAACCAATCGCGGTAC	TP2_ACTGTCCAGCTTTCTT	TP2_CAACAACGTGAGATTA	TP2_ACAGAAAGTACCAATC	TP2_TAGGTACAGGTTACAA	TP2_CTCCAACAGTGAACAT	TP2_TAAGCACTCTTGGAAC	TP2_GTTCTATAGTCTTGGT	TP2_CCACACTTCAGTCTTT	TP2_GGAACCCTCAACTGGT	TP2_TACGTCCTCACCTCGT	TP2_TTAATCCAGACCACGA	TP2_GAAGGACGTCCTCATC	TP2_GTAGATCTCTGTGTGA	TP2_ACATTTCGTCCACTCT	TP2_ACACGCGCACGCGTGT	TP2_CATTCATTCCGACATA	TP2_CTGCGAGTCGCAGATT	TP2_GTAGGAGAGTTTGAGA	TP2_GACTTCCTCTGGGAGA	TP2_CAACGATGTTACCCTC	TP2_ACATCCCAGATCCGAG	TP2_TCATTGTTCCCTCGAT	TP2_GAGTCATTCAAAGCCT	TP2_AGCCAGCCATCCCACT	TP2_AGTGATCCACGTCATA	TP2_GTATTTCAGAGCAGAA	TP2_CATGCAACACGTGTGC	TP2_TACGGGCGTCATTCCC	TP2_CGTCCATCATGGACAG	TP2_ATATCCTCATACAGCT	TP2_TACACCCAGCCATGCC	TP2_ATTCCATGTCCTGTTC	TP2_TTGATGGGTCTTACAG	TP2_GTTGCTCAGCAGTACG	TP2_CGGAGAATCGGTCAGC	TP2_CGCCAGAAGACCAGCA	TP2_TGGATCACACCTATCC	TP2_CCTCACATCTGATGGT	TP2_AGGTTACGTATCAAGA	TP2_CCCTGATCAGCTATTG	TP2_CTTGATTTCCAGTTCC	TP2_AATGACCAGGACGCAT	TP2_AGACACTTCACCATCC	TP2_GGGTTATTCTTAGCTT	TP2_AGATGAATCGTTCTAT	TP2_AGACACTGTCCCGCAA	TP2_ACCCAAACATGTGGTT	TP2_AATAGAGGTCGATTAC	TP2_CATTCATCAAACTGCT	TP2_AAACCCATCGACCATA	TP2_TGAACGTAGTGCGCTC	TP2_GCCAGCAGTCTACGAT	TP2_GGATCTAAGGGACCAT	TP2_CGTTAGACAGCTACAT	TP2_CATTGCCCAACTTCTT	TP2_CAGATCATCTGCATAG	TP2_TTGTTCAAGTCTGCAT	TP2_GGCTGTGGTGGCTCTG	TP2_ATCACTTGTAAGTTAG	TP2_ATTCATCAGTTCCGGC	TP2_AACCACACAGCAGTTT	TP2_GGTAACTGTTGGGTAG	TP2_ATTTACCCAAACTAAG	TP2_GCTGAATCAAGGTACG	TP2_TCCGTGTCACGTATAC	TP2_ACCTACCAGCTGAAAT	TP2_CAGAGCCTCCTCTAAT	TP2_CTTCTAATCATTACCT	TP2_CATCGTCTCCAACACA	TP2_AGAACCTGTTAGGCCC	TP2_GGAGGTATCTCTGACC	TP2_CTGTATTTCCACACCT	TP2_GAACACTAGGATTCAA	TP2_GTGAGCCTCTGCGTCT	TP2_ATCGGATCATCATCTT	TP2_AGAGAGCCACAAAGTA	TP2_AACAAAGAGGATGTTA	TP2_TCCACGTAGAGCATTA	TP2_CCATCACTCATCAGTG	TP2_AGGAGGTCAAATGCGG	TP2_TTGGGATTCCTTATAC	TP2_GAGTTGTTCCTTATGT	TP2_AAACCCAGTCGACTTA	TP2_CGGGTCAGTTCACCGG	TP2_AAAGGTAAGGAAAGGT	TP2_TTATTGCTCTGCCTCA	TP2_TCTTCCTTCGGCTGTG	TP2_TTGGGATTCTAACGCA	TP2_GACGTTAAGGAGACCT	TP2_GTTGTCCCAGAAGCGT	TP2_AAATGGAAGTATTAGG	TP2_ATTCCATGTATGAGAT	TP2_GTACAGTCACTTCAAG	TP2_TCACAAGCAGGCTATT	TP2_CGGTCAGAGACGCCCT	TP2_CCGCAAGGTATGCAAA	TP2_CCGAACGAGCCTTTCC	TP2_CGGGTGTCAGTCAGAG	TP2_TACTTGTCATCACCAA	TP2_ATTCAGGCAATCGTCA	TP2_ACTATCTAGGCGTTGA	TP2_GAGTGTTAGGTATTGA	TP2_CTCAATTAGAGCTTTC	TP2_AGCTACAGTTTGCCGG	TP2_TCCATCGTCTATTCGT	TP2_TAACGACCACCGTACG	TP2_AAAGGTAGTGGAGAAA	TP2_GAGTTTGGTCTACACA	TP2_CTATCCGAGCCTCAAT	TP2_CACGGGTGTATGCGTT	TP2_TTGGTTTCAAACTGCT	TP2_ATCGTAGGTTCAAAGA	TP2_CCCGAAGTCCCATTTA	TP2_TGTGAGTCAAGATGGC	TP2_GATTTCTGTCCGAAAG	TP2_AGGTCTAGTACGACTT	TP2_CAGCCAGTCATCCTGC	TP2_CCAATTTGTCAGCTTA	TP2_AAGTGAAGTCCTCCAT	TP2_CAGATTGAGGTTGGTG	TP2_CTAAGTGCATGGAAGC	TP2_GTGTAACAGCTGACAG	TP2_TTGCGTCTCACTGCTC	TP2_ACACAGTCATAAGCAA	TP2_GCCCGAACACCTGCTT	TP2_GGTTAACCACTTGTGA	TP2_CGATCGGAGGTCCGAA	TP2_CCGATCTCAGCAGACA	TP2_GATAGCTGTACTCGCG	TP2_TCCCATGTCCCATAGA	TP2_CATTGCCGTTTGGGAG	TP2_GATAGAAGTTCTGACA	TP2_ATTTCTGTCTGACCCT	TP2_TTCACGCGTCAGGAGT	TP2_CTCACTGAGTAAACAC	TP2_CCCATTGTCTTCCGTG	TP2_CCTCATGTCACTCACC	TP2_AAGGTAACAGAAGTTA	TP2_TGTTCATTCGTCCTCA	TP2_TGAATGCAGGAGGGTG	TP2_GTATTTCGTCGGTAAG	TP2_CCTGCATCAATCGAAA	TP2_ATGGAGGGTGCATACT	TP2_TCTCCGATCTAGTGTG	TP2_TTGCTGCTCAGGGTAG	TP2_CATTGAGTCCAAGCTA	TP2_GTCCTCATCTCACCCA	TP2_AGTTAGCCAAACTCGT	TP2_TCCAGAACACATGACT	TP2_CCGATCTCACATATGC	TP2_GCCGATGAGCTTCGTA	TP2_TTCTAGTCACTTACAG	TP2_GGAGGATTCAACGTGT	TP2_GCATCGGCATATAGCC	TP2_TGACCCTGTTACACAC	TP2_TAGAGTCAGCTATCCA	TP2_ACCCAAAAGCGAAACC	TP2_AGGTCATTCCATCCGT	TP2_AACAACCAGTGCGCTC	TP2_TTACAGGAGGCCGCTT	TP2_TATTGCTAGTTACTCG	TP2_GTAGGTTAGTCCTGTA	TP2_TACCCACCAACCCTAA	TP2_TATATCCGTTGGGCCT	TP2_TCCCAGTAGTGGACGT	TP2_GCGTGCATCGAGTCCG	TP2_AGATCGTAGCAGCGAT	TP2_TAGACCACAATGGGTG	TP2_TAATTCCTCAGCCCAG	TP2_GGAGGATTCGCTAGCG	TP2_ACGATCAGTAAGATTG	TP2_GGGCCATCAGTTAAAG	TP2_CCTCAGTTCCTTTGAT	TP2_TCCGATCTCCGAAATC	TP2_GCACTAAAGCGGGTTA	TP2_GTTGAACTCAAGCCGC	TP2_CGAGGAAAGGATGGCT	TP2_GTGCAGCAGCTTAGTC	TP2_CAATTTCAGATGTTCC	TP2_GTCATTTGTATCGTGT	TP2_CTAACCCAGCAGGCAT	TP2_TCAGCAACAACCGATT	TP2_CTGCTCAAGGAAAGTG	TP2_GCCAGCAAGGGTACAC	TP2_GCTTGGGGTATGAGGC	TP2_AGTGACTTCTGGACCG	TP2_TGGTTAGCAGCCTATA	TP2_GGGATCCTCACCCTTG	TP2_CACTTCGCAACGACTT	TP2_TCCGTGTCACTCCCTA	TP2_AGACAGGTCACTTATC	TP2_TGATGGTCAGTGTACT	TP2_GAAATGAGTAACATCC	TP2_GGAGCAACAGGTGAGT	TP2_GGCTGTGCAGAACTCT	TP2_ATCACAGAGGAGCAAA	TP2_AAAGGATGTGCTAGCC	TP2_AAACGCTAGGGTGAAA	TP2_CACATGATCAAAGAAC	TP2_AGCGCCATCTTTCGAT	TP2_TTACGCCAGAGTGGCT	TP2_CGTAATGCACCAAATC	TP2_CTTCAATAGTCCTGCG	TP2_GACCGTGAGTCTTCCC	TP2_AAAGGGCCAATCCTTT	TP2_TCATGCCAGAGTTGTA	TP2_AGTGCCGCAACCGGAA	TP2_GCATGATGTGCGGCTT	TP2_TGCTCGTCAGTAGAAT	TP2_ATGAGGGCAAACTAAG	TP2_CCCTAACCACACTTAG	TP2_GTTTACTGTTTGGAGG	TP2_TAAGCGTTCGTGCATA	TP2_TACAGGTTCTAGTACG	TP2_AAGAACAGTCTACAAC	TP2_TCCATGCGTGTTAAAG	TP2_GAATCGTTCGTTCGCT	TP2_CGTAATGGTGTCTTGA	TP2_ACTTCGCCAAGCAGGT	TP2_GCCGATGAGCGCCCAT	TP2_TTACCATCACTGGCGT	TP2_TTGATGGAGGCCACTC	TP2_AACAACCTCAGGCGAA	TP2_TCAAGTGAGAAGCGAA	TP2_ATCACGAGTCCCGGTA	TP2_AGGTAGGAGTCATAGA	TP2_CCCTTAGGTGCATTAC	TP2_GTGCAGCAGTTGAAAC	TP2_CACGTTCGTCTGTGGC	TP2_TGCTTGCTCGAGTTGT	TP2_CATCCCATCACCACAA	TP2_TGCGGGTGTGGAACAC	TP2_GGTGGCTTCTCTGAGA	TP2_CTAACCCCACTTCATT	TP2_TCCGATCTCTGTAACG	TP2_TCCTCGAAGCTCTTCC	TP2_CTCGAGGCACTCGATA	TP2_TACTTCATCTGTGCGG	TP2_CTCAACCGTCCAGCAC	TP2_ATCACAGAGCCTAGGA	TP2_CGGAATTTCGCCATAA	TP2_AGTCACACATGCCGCA	TP2_GAAGGACCATTGACTG	TP2_CCACGAGAGTGACACG	TP2_ACGGTTAGTGTTCGAT	TP2_CTGCCTAGTCATAGTC	TP2_GATCGTATCTGTCTCG	TP2_ACGGTCGCATAAGCGG	TP2_GACTCTCTCAATCGGT	TP2_GGCGTCACAATCGCGC	TP2_GAGACTTCATCCTAAG	TP2_ACATGCAGTACTAGCT	TP2_TCATCCGTCCACCTGT	TP2_CGGACACGTATTAAGG	TP2_TACCGGGAGTTAGAAC	TP2_TGAACGTGTATGGAAT	TP2_GATGATCGTATGCGTT	TP2_AAACGAAGTCGCAGTC	TP2_AGAGAATCAAGTGGTG	TP2_ACCATTTTCTCGCTTG	TP2_TTTGGAGTCTTGGAAC	TP2_CTCACTGGTGGTAACG	TP2_TCTTTGAAGCCTCACG	TP2_AGTGATCTCTAGGCAT	TP2_CATAGACCACCTGTCT	TP2_TCTGGCTTCATGGATC	TP2_GTTTACTTCCAAGCAT	TP2_ACTATCTCACGTGAGA	TP2_TGAATCGTCATCTCTA	TP2_GACACGCAGCAACAGC	TP2_TTGTGTTTCAGCTTGA	TP2_TGACGCGTCATCACTT	TP2_TCGGGACTCATTTGTC	TP2_TACAGGTAGTAGCAAT	TP2_TGCATGAAGTGATAAC	TP2_GCAGGCTCATGACAAA	TP2_CTCGAGGCAGCAGTAG	TP2_GAGCCTGCATGATCTG	TP2_TCGCAGGAGTACAACA	TP2_TTTACTGAGGATACCG	TP2_GGTGTTATCGAGCACC	TP2_GGAGATGAGATTGAGT	TP2_ACTTATCGTCTTGAAC	TP2_GGAGGATAGCGACCCT	TP2_CGGTCAGAGATAGTCA	TP2_CCTACGTCAATACGCT	TP2_GCATCTCAGTATGATG	TP2_TCATGTTTCCGATCGG	TP2_CCTACGTAGTTACGTC	TP2_GGAGCAATCTCAACCC	TP2_GGGTTTACACGCCAGT	TP2_CCCTCAAAGGCCGCTT	TP2_TACGGTATCATAGACC	TP2_ACGTAACGTAAGATAC	TP2_ATCCCTGTCGCAGTGC	TP2_GATCGTAAGTTCCGTA	TP2_ACATCCCGTGCGGATA	TP2_TATCGCCCACTTGACA	TP2_TTTATGCTCTTAAGGC	TP2_GTCATCCGTTAGAGAT	TP2_AGGGAGTGTGAGTAGC	TP2_TTGAACGCACGCCACA	TP2_AGGGCTCAGCAAGTCG	TP2_GGTAGAGCACATTGTG	TP2_CACAGATAGCTGAAAT	TP2_TACCGGGTCGCAGAGA	TP2_CCCTGATAGTGCTCAT	TP2_GATCACAGTAGTCCTA	TP2_TCTACATAGGTTGACG	TP2_AGGAATATCGTAACTG	TP2_GTTTGGATCCTGTAAG	TP2_AACGAAAGTATGAGGC	TP2_GTGCAGCTCCGCGAGT	TP2_CTTTCAATCACCTTAT	TP2_CATCGCTAGGGTCACA	TP2_CCCTAACTCGTTATCT	TP2_ACGTCCTAGCTACGTT	TP2_CTATCTACACATACGT	TP2_AGCGTATGTCTAGGTT	TP2_GATCGTATCTGTCAGA	TP2_GTACAGTGTTACCTGA	TP2_AATGGAATCAAACGTC	TP2_CTCTCGATCCTGTTAT	TP2_GTAGGAGTCCGATCTC	TP2_GGGCTACTCTACAGGT	TP2_CGAATTGCAGTTAAAG	TP2_TGACAGTGTATTCTCT	TP2_CCTCTCCGTGCCAAGA	TP2_TGATCAGGTTCAACGT	TP2_CACTGAATCATGTCTT	TP2_TGAACGTCAGAGCTAG	TP2_TCTACATGTACGGGAT	TP2_GTTACAGGTAGTCGTT	TP2_GTACAACTCCTCACCA	TP2_AGGATAATCCCATTTA	TP2_TCCTAATAGTGCGTCC	TP2_GTCATTTGTGAGATAT	TP2_CTTCCGATCACTACGA	TP2_TTAGGCATCTAGACAC	TP2_CTCCTCCCAGCTTCGG	TP2_CCGTTCACAGAACTAA	TP2_CCTTTGGGTGAATAAC	TP2_TGGGCGTAGGGCTAAC	TP2_CGTAATGTCTCTCGAC	TP2_TAAGCACCAAGTATAG	TP2_GTCGTAATCGGCCCAA	TP2_CTAGGTAAGACCTTTG	TP2_CCACAAATCTGCGTCT	TP2_CTCAATTGTACAGCGA	TP2_TTCAATCGTGGAATGC	TP2_GAGTCTAGTTTCGTTT	TP2_GTGTTCCCATCGCCTT	TP2_AGACAAACACCAGTTA	TP2_TCAAGTGAGACTCGAG	TP2_AATTTCCCAAGAATAC	TP2_TTACGCCGTCACAATC	TP2_CAGCAGCCAACGGTAG	TP2_GTAGATCAGGAGGCAG	TP2_CTAAGTGTCTGGAAGG	TP2_TATTGGGGTTGCTTGA	TP2_TCGGATATCAGCACCG	TP2_GAAGAATTCACTCGAA	TP2_GGGTATTCATGCGTGC	TP2_TCCGTGTTCTTCGACC	TP2_CTCATGCGTAGACAGC	TP2_AGATCGTAGCTCCGAC	TP2_ATGCGATGTAAGTAGT	TP2_GCGTTTCTCTGTGCTC	TP2_TAGACCAAGCCTTTGA	TP2_TAACGACCATCGGTTA	TP2_ATTGTTCCAAGCTGCC	TP2_AATGGCTGTAGTCGTT	TP2_ACGCACGAGGTAAGGA	TP2_ACGATGTCATGAGGGT	TP2_TCATTGTAGATACATG	TP2_AAATGGAGTACAAGTA	TP2_ACGGGTCAGATGACAT	TP2_AAAGAACGTAAGGCTG	TP2_AGCGCCACAGAGTGTG	TP2_TTAGTCTTCACTGCTC	TP2_TCTCAGCGTTCCTACC	TP2_TCAGCCTGTAGAATGT	TP2_AGTACTGGTGTTGAGG	TP2_GTCTAGAAGCAGGTCA	TP2_TAACGACGTTTCGGCG	TP2_ATGATCGAGTCGTCTA	TP2_CCCTTAGGTGGCCTCA	TP2_TCGGATAGTAGCTAAA	TP2_TATCTTGCAATCGTCA	TP2_GATTCTTGTTAAGGAT	TP2_ATCTTCAGTCGGAACA	TP2_CATGCGGGTTCTTGCC	TP2_CCGCAAGGTACCCGCA	TP2_GTTGCGGGTTCCCAAA	TP2_GGAATGGAGCCGGATA	TP2_GCACGTGTCACTCACC	TP2_CAGAGCCGTGGGTTGA	TP2_ACCTGAATCATGGAGG	TP2_CTCGAGGTCGGCTTGG	TP2_GACAGCCTCCCGTTGT	TP2_TGCACGGTCTTAAGGC	TP2_CCTCACAAGGGAGGTG	TP2_TAGACCACATCGGATT	TP2_TGAGCGCTCTGCACCT	TP2_TGCGATAGTTCGGTCG	TP2_AGCCAGCGTGGCTGCT	TP2_ATTTACCCATGTGCTA	TP2_GCAACATGTTGAGAGC	TP2_GTCCTCAAGGATGTTA	TP2_TTCTCTCCAAGTGTCT	TP2_AGGAAATGTACTGAGG	TP2_AAAGGGCTCCCAGGCA	TP2_AGGGCCTGTGTGTGGA	TP2_TGGGAGAGTCGTCTCT	TP2_CTTGAGACAGTGTGGA	TP2_ACTTCGCTCCGAGGCT	TP2_GACCAATGTTACGGAG	TP2_TGTACAGGTAGGTACG	TP2_CTTCCTTAGCTAGAGC	TP2_CTCGAGGAGCAAGTGC	TP2_CGGCAGTGTCGATTTG	TP2_AGTTCGATCGTCAGAT	TP2_TTACAGGAGGGATCTG	TP2_GCAGGCTAGCGTTGTT	TP2_TTGTGTTAGGCTAACG	TP2_ATTCGTTGTTGCTTGA	TP2_CGTAATGCAGCAGATG	TP2_TCATTCAGTAACAAGT	TP2_TCAGGTATCGTCCTCA	TP2_AGTCTCCAGCGTCTCG	TP2_AACGTCAGTCTGTAAC	TP2_GACCGTGTCCGGTAAT	TP2_ATGAGTCGTACTTCCC	TP2_TCGGGACCAAGCTGTT	TP2_GTTGTGACAGGCGAAT	TP2_CCCTGATAGATTAGTG	TP2_ATTCCTATCGGCTCTT	TP2_TCGGATAGTCACCACG	TP2_CCTGTTGTCCAATCTT	TP2_ACATCGATCTTAAGGC	TP2_TGCGGGTCAAGTGGAC	TP2_GCAGCCAAGCAGTACG	TP2_GGTTAACTCTCGTCGT	TP2_AATGACCGTACCGGCT	TP2_TAACCAGGTTTACTTC	TP2_ACACAGTAGCTATCTG	TP2_ATCCATTTCCAACTAG	TP2_TTGCATTTCGGTCATA	TP2_AGTAACCCAACGGGTA	TP2_CTAACCCGTCACAGTT	TP2_CTACATTTCGCCAGAC	TP2_TTACCATAGGTTGAGC	TP2_CTCCACAAGACTACCT	TP2_TGAGACTTCCATAGAC	TP2_CAACCTCAGCACACCC	TP2_AACCACATCGCCAATA	TP2_TGGGTTACAGAACTAA	TP2_TTAGGCACATCATCCC	TP2_CTGTAGAAGGCCATAG	TP2_AGACCATGTCTGTAAC	TP2_TTGAGTGTCCCAACTC	TP2_TCCTCCCTCCTGGGTG	TP2_TACCCACAGATTCGAA	TP2_AGAGCAGTCTATTTCG	TP2_GCTGAATCAAAGAGTT	TP2_CCCGAAGCAATGCAGG	TP2_CTTACCGCAGACCCGT	TP2_ACTCCCAAGACCTCCG	TP2_TCATGAGCAAGCCATT	TP2_GCAGCCACAATCCAGT	TP2_AAAGTGATCCCTGTTG	TP2_CCCTAACAGATGATTG	TP2_AGGTCTACACATCATG	TP2_AACACACAGTATGGAT	TP2_ACACCAACATGCCGAC	TP2_TCCACGTTCACTCTTA	TP2_TTGTTGTCATGGCCCA	TP2_TTCTTGAAGGCTTAGG	TP2_ATTCCTAGTAGCTGCC	TP2_GCACATACACGGGTAA	TP2_TCTGCCATCACTTATC	TP2_CCCTTAGCAAGTCCCG	TP2_TAACCAGTCCTTCACG	TP2_ACTGATGTCGGCTGTG	TP2_ATCATTCAGTTCACTG	TP2_TTCCTAAAGGTACATA	TP2_TTCCTCTGTAATTGGA	TP2_AGCCAATGTGAGTAGC	TP2_ACGGGTCCAAGACAAT	TP2_CATTGTTCACTCCTGT	TP2_TCACATTGTTTCTATC	TP2_GATAGAACACACACTA	TP2_TTCACGCCATCGTGGC	TP2_CCCAACTTCATCGCCT	TP2_GCTCAAATCCAGGACC	TP2_AACCTTTCATACCATG	TP2_TCCTTTCAGTTAGAAC	TP2_TAACCAGTCGATTCCC	TP2_ATCAGGTTCTGCGTCT	TP2_TGAATGCAGCGTTGTT	TP2_AGTACCAAGAGGCGTT	TP2_TCTGTCGGTAACAGTA	TP2_CCGATCTAGCGCTGCT	TP2_CGCATGGAGGGTTAAT	TP2_CCCTCTCTCCAATGCA	TP2_CCCGGAAAGTCACTGT	TP2_CCTCTCCTCGTCTACC	TP2_GGGCCATGTATGCTAC	TP2_TTGTTTGTCCAAACCA	TP2_CCGGACACAAGCTACT	TP2_GAGTCTACACCCTAGG	TP2_CTCAACCCACGACCTG	TP2_CCTCCTCCAAATGCTC	TP2_TTGTTCAGTGCATTTG	TP2_CGAAGGACAATGACCT	TP2_ACGTTCCCAGATCCTA	TP2_CCTGCATAGCGATTCT	TP2_CCCTTAGGTGGCATCC	TP2_AAACCCACACTTGGCG	TP2_CACTGAAAGGGCAATC	TP2_GACACGCTCAGGAAGC	TP2_TCCAGAACAGACGCTC	TP2_TTTCACACAAGCTGTT	TP2_CTTCGGTGTAATGCTC	TP2_GGTCACGAGATGCCGA	TP2_CATACTTGTATGCGTT	TP2_GACTGATCAGGTTCCG	TP2_ACGCACGCAATGAACA	TP2_GCATTAGTCCTTCGAC	TP2_TCTTCCTTCCATATGG	TP2_CCACCATGTCTGTTAG	TP2_TGGGTTAGTCGAAGCA	TP2_GCACATAAGTCCCTAA	TP2_TTGGTTTGTTTAGTCG	TP2_GCCATGGCACAAGCAG	TP2_ATCCACCGTCCCGCAA	TP2_AGATGAAAGACTTCAC	TP2_ATACCTTGTGATACAA	TP2_GATTTCTCATTCACAG	TP2_TCCACCAGTGGTCTTA	TP2_GTCTCACTCTCTCTAA	TP2_TATACCTTCTAGTCAG	TP2_GTATTTCAGTGCTCGC	TP2_ATATCCTAGAGTGGCT	TP2_AGAGAATTCGCATGAT	TP2_ATTCATCGTGTCCAAT	TP2_AATTTCCAGGTTCACT	TP2_GCGGATCCAGCAGATG	TP2_CTGTATTGTTTGGAGG	TP2_AACAACCGTTTGGGTT	TP2_AACAAAGTCCTCATAT	TP2_ACGTTCCTCATGCCCT	TP2_CAATACGGTCCTTAAG	TP2_ACTGATGGTACACTCA	TP2_TCGCTTGAGGCCATAG	TP2_CCTCACATCAATGTCG	TP2_AGACCATTCTCTCGCA	TP2_CTATCTACATGATGCT	TP2_GTTACCCAGAGCAGCT	TP2_GATCACAAGTTTCTTC	TP2_GGAACCCTCCAAGCTA	TP2_CTGGACGCAGATACTC	TP2_ATCCGTCCACATGTTG	TP2_CACATGAGTCTTCAAG	TP2_AAATGGAGTGACAGGT	TP2_CTTACCGGTTCAAACC	TP2_TCATTCAAGATCCTAC	TP2_GTGAGGAGTTACTCAG	TP2_CATTCATAGTGGAAGA	TP2_GCAGCTGAGAAATTGC	TP2_TAGGTACAGCCTAGGA	TP2_AGGACTTCATCCTCAC	TP2_AAGATAGCAGGCACAA	TP2_CTGCTCAGTCTTACTT	TP2_TCAATCTGTTGGGAAC	TP2_TGCATGAGTCACAGTT	TP2_TACATTCTCACCGGGT	TP2_TGACCCTCATTACTCT	TP2_AGACAAAGTTGCAAGG	TP2_ACTGTGAGTATCACCA	TP2_CAGATTGTCACCGACG	TP2_CACCAAATCACTGGTA	TP2_CCACAAACATCTGTTT	TP2_TCTTAGTAGATGTTAG	TP2_CGGGACTCACAGTCAT	TP2_ATGCCTCGTGTCTCCT	TP2_CCAATGACAGGAGACT	TP2_CAGATACTCTTTCAGT	TP2_TTAATCCTCGCCCAGA	TP2_GATGATCTCCATCTCG	TP2_CATTGAGAGCATCGAG	TP2_CTATCCGTCCTTATGT	TP2_TTGAGTGTCGGCACTG	TP2_TTAATCCTCTAACGGT	TP2_TAGACTGCATAACTCG	TP2_GTGCACGTCGGCTGTG	TP2_AGACCATTCCAGTGCG	TP2_TCTATCACAAGTCCCG	TP2_CTTACCGCACGGCTAC	TP2_CCGGACATCTGCTCTG	TP2_TGAATCGCACCAGCCA	TP2_TATGTTCAGTATAACG	TP2_TCATTACTCACTGGTA	TP2_ATTCTACTCTAGTTCT	TP2_GGCTTGGCAAGCACAG	TP2_TACGTCCTCGCAATGT	TP2_TCATCATTCAATGCAC	TP2_AGGACTTTCGCTAATG	TP2_CAGTGCGAGCGATGCA	TP2_CACGTTCTCCGCGAGT	TP2_ATCGTAGGTGGCTTGC	TP2_CATGGATAGGAAGTGA	TP2_AGAGAATTCACAATGC	TP2_TGATTCTCACTCCCTA	TP2_TCATGGAGTTGCAACT	TP2_CGTCAAAAGAACTCCT	TP2_TGTGAGTTCCATGAGT	TP2_CTTACCGGTCCACTCT	TP2_GAGTCATTCGTAACAC	TP2_GTTCCGTGTAATTGGA	TP2_CATACAGCACTGCGTG	TP2_ATCGGATCAGCATTGT	TP2_TCAGGTACATCGGATT	TP2_GTCCTCACATACTGAC	TP2_GACATCAAGCCTCTTC	TP2_GACTATGTCGCTCATC	TP2_CAGCAATGTCCTTTGC	TP2_CAGATACCAAACCATC	TP2_GCCTGTTAGAAGCGAA	TP2_GATGACTTCTTCGATT	TP2_CCCAACTAGGCCTGCT	TP2_TCGCACTGTGAGCAGT	TP2_AGAGAATAGTCATACC	TP2_CCTTTGGTCCGATGCG	TP2_AGGATAAGTATGCTTG	TP2_GACTCTCGTCCTACAA	TP2_AAAGAACTCACGATAC	TP2_ACTATTCAGAGTCAGC	TP2_ACCATTTCACCTAAAC	TP2_TGTCCTGGTAGGCTCC	TP2_GGGAAGTAGAACTCCT	TP2_GTGGTTATCCGACGGT	TP2_TCGTAGATCCATTGGA	TP2_TATCAGGGTAGCCCTG	TP2_AACCACATCATTCATC	TP2_AGCCACGGTCTGTAAC	TP2_AGCTTCCGTAAGCGGT	TP2_GAAGTAATCATGCATG	TP2_TATCCTATCTGGTCAA	TP2_ATAGGCTTCTACCACC	TP2_CATCCGTAGCTATCCA	TP2_AAGTTCGAGTCTGCAT	TP2_TTACGCCTCGCATTAG	TP2_TCTACATCAAGGATGC	TP2_CGTTAGACACAATGTC	TP2_CGGGACTCACGCAAAG	TP2_TTATTGCAGTCTCTGA	TP2_TGAGTCAGTTAGGGAC	TP2_CCTATCGCACAGTACT	TP2_GGAGCAAAGCGCCTCA	TP2_GAACTGTGTAGAGTTA	TP2_GTTCTATTCATTACTC	TP2_TCGCAGGAGTCACTAC	TP2_TACGTCCTCTTGGCTC	TP2_TTGACCCCACTTCTCG	TP2_TCATATCAGTCAACAA	TP2_ATCGCCTGTGCGGTAA	TP2_ATTCATCAGCGGTAGT	TP2_GGCAGTCAGCGCCGTT	TP2_CCCTGATCATGCTGCG	TP2_ACTCTCGCAGCCTTCT	TP2_TCCTGCAAGAACGCGT	TP2_GCGTTTCGTTGCTCCT	TP2_GATCGTATCGGATAAA	TP2_GGATGTTGTGTTTCTT	TP2_GTAGGAGCAATTCGTG	TP2_TAGATCGAGTACGTCT	TP2_CGCAGGTGTTGACTAC	TP2_TGTTGAGAGCGCATCC	TP2_GAGTCATGTGCGGCTT	TP2_ATCCACCTCATTCCTA	TP2_TACAACGTCCTGGCTT	TP2_CGTGATAAGTCATAGA	TP2_CCTCTCCCAGCATCTA	TP2_ATTGGGTTCCCTGGTT	TP2_AGGACGATCGCGTGCA	TP2_ACAGAAAAGACCACGA	TP2_GCCATTCGTTGGGATG	TP2_GGTTCTCGTACGATTC	TP2_GAGTCATTCAGTCAGT	TP2_ATTTCTGAGCTAGTTC	TP2_TTACTGTAGGCCCACT	TP2_GATGCTAGTACTGAGG	TP2_GGAGGATAGAGATGCC	TP2_GAGACTTAGCACAAAT	TP2_GGTTAACGTCGTACAT	TP2_AGTGTTGCAGCAGAAC	TP2_TACATTCTCGGTTCAA	TP2_AGGGCTCCAATTGCGT	TP2_CCACGTTCACTGGACC	TP2_ACACTGACAATGACCT	TP2_GCAGCCACAGACTGCC	TP2_AGTTCCCTCGAGTCTA	TP2_AGACCATCACTGCTTC	TP2_ATGTCTTCACAGTCCG	TP2_CATGCGGGTCGAGTGA	TP2_GTTCATTGTTTGTTGG	TP2_TCTATACCAGCTGGTC	TP2_TCACATTGTGCAACGA	TP2_GACCCTTAGCAGCACA	TP2_GATAGCTTCTCGCCTA	TP2_AACCCAAGTATGTCTG	TP2_ATTCTACTCGTTCATT	TP2_CTTCCGAAGGAGAATG	TP2_CATACCCAGCTAGCCC	TP2_AACCTTTCATCTCGTC	TP2_GTCCTCATCCACGTCT	TP2_AGGACGATCTTACGTT	TP2_CACAGATAGACCGCCT	TP2_CGTGATAAGACTCGAG	TP2_CTCACTGCAAATCCCA	TP2_CGGACACTCTTTGCTA	TP2_CTACTATGTCTGTGAT	TP2_AACAACCAGCATCCCG	TP2_TTCTGTACACGTTCGG	TP2_ATTGGGTAGCATGTTC	TP2_AAGCGTTCAACGATCT	TP2_AACCAACTCGTACACA	TP2_ATTCGTTGTGATTCAC	TP2_AGAACAAAGAGCCATG	TP2_TATACCTTCGTGGCTG	TP2_CCCGGAACACCGCTGA	TP2_CGCATGGGTGCAATGG	TP2_CTGCTCAGTGCAACGA	TP2_GATAGAAAGAGGCGGA	TP2_TCTATACAGTCATGAA	TP2_CATCAAGAGAGCAGTC	TP2_CTGCAGGAGGGTTAGC	TP2_GGTTCTCTCACCATAG	TP2_CATTGAGTCGTCCTCA	TP2_GATCACATCCGATAAC	TP2_CTATAGGTCAAAGAAC	TP2_CTCCGATAGTGTTGAA	TP2_GCCCGAACAACTGTGT	TP2_CACGAATCAAATGAAC	TP2_AGGATCTTCCAGTGCG	TP2_TAGCACAGTGCCCAGT	TP2_TCATACTGTAGCTCGC	TP2_AGAACCTTCCTATGGA	TP2_CCGGACAGTCACCCTT	TP2_GAACTGTGTAAGCTCT	TP2_AGCGCTGAGGGCGAAG	TP2_ATGGTTGTCTCTTAAC	TP2_TTACCATCAATTTCTC	TP2_CCTCAACGTCGTGGAA	TP2_TATTGCTAGACTTAAG	TP2_CCGGTGAGTGGCTCTG	TP2_CCCATTGTCTGTGTGA	TP2_CAACCAATCTGCTCTG	TP2_GTCAAACAGGGTAGCT	TP2_CTTCCTTTCCCTGTTG	TP2_CACACAAGTGCAATAA	TP2_TGGTTAGAGCTAGAGC	TP2_AGACCATCACAATGTC	TP2_GGACGTCTCCTTCTAA	TP2_TAATCTCCAGCTGTTA	TP2_TACTTACCATTAGGAA	TP2_GATAGAAGTATGCGTT	TP2_TCTTCCTTCGACGAGA	TP2_TGAGTCAAGTATTGCC	TP2_TCCACCATCTACTCAT	TP2_AAAGTGAAGATCGGTG	TP2_CCTTTGGTCCTTACCG	TP2_TTGTGGATCCCTGTTG	TP2_CGGAACCGTTAAACCC	TP2_CAATGACTCCTGGCTT	TP2_TAGGTACCAAGTTCGT	TP2_CGGTCAGGTCCTCAGG	TP2_AGTGCCGTCGGTCTAA	TP2_GACATCAAGCAAGCCA	TP2_GACTATGCAGTTGCGC	TP2_CACAGGCCATGGCTGC	TP2_AAACCCAAGAGCCGAT	TP2_ATTTACCAGTTCCGTA	TP2_ACGTTCCGTTCCACGG	TP2_ATTTCTGAGCTGCGAA	TP2_GTTCTATGTCATACCA	TP2_ACTACGAAGAGTGTTA	TP2_AGGTGTTTCTGCATAG	TP2_TTAGTCTAGCATACTC	TP2_TTCCTTCAGATAGGGA	TP2_AGATGCTAGAACTGAT	TP2_TTCTGTAGTTGGGACA	TP2_ATTTCACGTAGATCGG	TP2_AGTACTGAGATAGTCA	TP2_TCCTTTCGTATGTCTG	TP2_TCAGCAATCGGCTTGG	TP2_GTGGCGTAGCATTTCG	TP2_AGATGCTCAGACAAAT	TP2_GGTGGCTAGCGTTAGG	TP2_GCCGTGATCACCTGGG	TP2_ATTCCTAGTGTTCGTA	TP2_GTAACCAGTTTATGCG	TP2_CCTAAGAGTCTCAGAT	TP2_ATAGAGATCTAGAACC	TP2_CAATGACTCCACGGAC	TP2_TAGACCATCAGGCGAA	TP2_CCGGACAAGATGCTAA	TP2_CAGCAATGTACCATAC	TP2_TGCGATAGTCTTCTAT	TP2_TGAACGTGTATACGGG	TP2_AGCCAATTCCCTTCCC	TP2_TGGTGATCAGGCTCTG	TP2_CCATAAGAGTTAACGA	TP2_TTGGGTAGTGACCGAA	TP2_TCACAAGAGGCTAACG	TP2_ATCAGGTGTTTCACTT	TP2_AGACTCAAGACTCAAA	TP2_TTCCGGTCAGCAGATG	TP2_TCGCACTCACAGTCAT	TP2_GGGATGAAGCATGATA	TP2_GCTGCAGAGCACTCCG	TP2_GAGGCAATCTATTCGT	TP2_TCAGTCCAGCGCATCC	TP2_TCGCAGGCAGCTACTA	TP2_CTAGGTATCAGCTAGT	TP2_CACCAAAAGGCGAAGG	TP2_AAAGTGACAATCTAGC	TP2_ATCACGAGTAAGTTGA	TP2_GTGAGGACACTGCGAC	TP2_GTGTCCTAGCGCCTTG	TP2_TAGGAGGAGGCATCAG	TP2_GACCCTTAGCTCACTA	TP2_TGAGCGCAGACGCATG	TP2_ATTCCATCACGCTGTG	TP2_ACCCTTGCAAAGGGTC	TP2_TGGGATTCACAAGCAG	TP2_CATGGTAAGGGACTGT	TP2_TCCTCTTGTACTAGCT	TP2_TGAGCATGTGAACCGA	TP2_GCTGGGTGTCAGGTGA	TP2_AAGCATCAGGACGCAT	TP2_CGATGGCAGACTAGAT	TP2_ACGTTCCGTTGACTAC	TP2_TGATTTCAGGGTACGT	TP2_GTGTGGCAGCTTTGTG	TP2_CAGCAATGTGAGTCAG	TP2_CTACCTGGTACGAGTG	TP2_GTTTACTCAATTCTCT	TP2_CAAGACTAGCCATTTG	TP2_AACCTTTAGGTTGGAC	TP2_CTGGTCTTCACCTGTC	TP2_GGAGGTAAGGCTCTCG	TP2_GCGAGAAGTTAGGGTG	TP2_AGCCAGCTCCTTATCA	TP2_AGCTACACAATAACCC	TP2_TCCTCGAAGTCGCTAT	TP2_CGGGACTGTCTCGGAC	TP2_ATGCATGTCGTGGACC	TP2_GTAGAGGGTCCAGCAC	TP2_CTCAACCTCGATAACC	TP2_TTCCTTCTCGCACGAC	TP2_GGGACCTAGGCATCAG	TP2_TGATGGTTCAGTGGGA	TP2_CGATCGGTCCTTGAAG	TP2_TCTCCGATCATGCTAG	TP2_ACTTCCGAGAGCAGCT	TP2_AAAGGGCAGCCAAGTG	TP2_CCTTTGGCAGTTGAAA	TP2_CATGAGTAGGATTCAA	TP2_GTAGATCCAGCAGGAT	TP2_GAAGGGTGTGGAAATT	TP2_CGGAACCAGAAGCCTG	TP2_CATTTCATCCCGTTGT	TP2_ACGCACGAGCCAGACA	TP2_GTGGAGACATCCTCAC	TP2_TCTTAGTAGATTCGCT	TP2_CTAACCCCACGACGTC	TP2_TACCGAAAGTAGACAT	TP2_GGGCTACTCATAGGCT	TP2_CTGCAGGAGCCATTTG	TP2_GACATCAAGTAGGAAG	TP2_ACCCTTGGTGCATACT	TP2_CACGTGGCAGAGAAAG	TP2_TGTTCATCACATGTTG	TP2_GCCAGTGCATCTGTTT	TP2_TCGAACATCTTCTTCC	TP2_AATCACGTCATGGATC	TP2_CATGCTCTCTATGTGG	TP2_ATCGGCGGTGGCCTCA	TP2_CCGCAAGGTTGCCATA	TP2_AGGTTGTAGATTAGCA	TP2_GTAGTACAGACCAAAT	TP2_TGAGGTTCATCCGTTC	TP2_AGGGTTTTCCTTACCG	TP2_CCTTGTGAGATCGCCC	TP2_GTGTTAGTCCCAGGCA	TP2_TTACCATGTGCTTCAA	TP2_TAAGTCGAGCCTCCAG	TP2_GTTTGGAAGTAGGAAG	TP2_CATACTTTCGGCGATC	TP2_GTTCCGTTCAGACATC	TP2_CCTGTTGAGTCTGCAT	TP2_CTACTATGTCGGAACA	TP2_TACCGGGTCGCTGATA	TP2_TCCCATGGTAGCGTAG	TP2_GACCTTCGTCTAGTGT	TP2_ACGATCAAGGAAGAAC	TP2_GAGATGGTCCAAATGC	TP2_CTCCTTTGTTATCTGG	TP2_CAGCAATGTGCCTGCA	TP2_AGGTGTTCATTCACCC	TP2_AAACCCATCGGCCAAC	TP2_TTGTGTTGTAGTCTTG	TP2_GTGCGTGGTGTTTGCA	TP2_GAAATGAAGTCAAGCG	TP2_TCAGGTAGTTCAAGGG	TP2_GAGTCTAGTGCACATT	TP2_TCTCTGGGTGCAACGA	TP2_ACATCCCAGCGGTAGT	TP2_GCAACATGTATCGCAT	TP2_GGCACGTTCCCGAGAC	TP2_ACGGTCGAGATCCCAT	TP2_CGCCAGACACATTGTG	TP2_TCATGGAAGGATTTGA	TP2_GTACAGTGTTATTCCT	TP2_AGGACTTCACGCTGTG	TP2_CATCGTCAGCACCAGA	TP2_ACTGCAACATGTCAGT	TP2_AAAGAACAGCTGACAG	TP2_GTGTAACAGCGACATG	TP2_ACTGTCCGTGGATACG	TP2_GTTACGACACCACTGG	TP2_AAGCGTTTCTGCGGCA	TP2_ACACAGTCAGTCTTCC	TP2_TCATCATAGGTGTGAC	TP2_AGACCATTCGCAATTG	TP2_CAATACGGTTCCGGTG	TP2_TAGCACAAGTTACTCG	TP2_GTGAGCCAGGAGAGTA	TP2_GAGTTGTCAAATCAGA	TP2_ACCTGAAGTTAGAGTA	TP2_TTCCAATTCTGCGGGT	TP2_ACCATTTAGATTCGAA	TP2_CCGCAAGCATCGGTTA	TP2_CGTAGTAAGGAAGTAG	TP2_CAGTTCCCAAAGGCTG	TP2_GATTCGAAGCGAAACC	TP2_ATCACGACAAACCGGA	TP2_GTGCGTGTCCGCTAGG	TP2_GGTGGCTAGTTCACTG	TP2_ATCGGCGGTATACCCA	TP2_TGGAACTGTGAATGTA	TP2_TTTCATGAGCGGGTTA	TP2_GTCGTAATCCTAAACG	TP2_AGTCAACCATCAGTCA	TP2_CTTCTCTAGAGTCTTC	TP2_CACAGATCATTGAGGG	TP2_TACATTCGTTCATCGA	TP2_ATTCCATCACCCGTAG	TP2_AGGATAAAGTTACGTC	TP2_CTCAACCAGCCTAACT	TP2_TACCTCGGTACAAGCG	TP2_TGAGCGCGTCAACACT	TP2_TGACAGTCAAGGTCGA	TP2_CAACCTCAGTCCGCGT	TP2_TGGTACATCATATGGC	TP2_TGTGATGCAACGTAAA	TP2_AGATGCTTCGGCTGTG	TP2_GTGGCGTGTACAAGTA	TP2_TCCACGTTCAAGATAG	TP2_TGTCCACCAAACTGCT	TP2_GCACTAACAACTGTGT	TP2_TGTTCTATCAGGTGTT	TP2_TGCCGAGTCGTAGGGA	TP2_CTGCCATGTCTCAGGC	TP2_TTGTGTTGTATCGTAC	TP2_AGGTAGGGTTGTGTTG	TP2_TATATCCTCTCGAACA	TP2_GTGCTTCGTGTGATGG	TP2_TGTCCTGCAAATCAAG	TP2_AGACAAATCGTGGCGT	TP2_AGTGCCGGTAGTCTTG	TP2_GGGACAATCTCACTCG	TP2_GACATCAGTCTTAGTG	TP2_CATAAGCGTGTAAACA	TP2_ACAGCCGGTTTCCCAC	TP2_AGGCCACCACGGCGTT	TP2_AGACCATAGTTAGTAG	TP2_AGACAAAAGCCATCCG	TP2_GTCATTTTCACTTTGT	TP2_ATCCATTGTCACAGTT	TP2_CTCATGCCATTAAAGG	TP2_ACCATTTGTCCAACGC	TP2_TCAGTCCAGCCTGAGA	TP2_TCGGATAAGTCGAAAT	TP2_ATCCTATGTCTCGACG	TP2_ACCTACCCAAGCGAGT	TP2_CCTCAACCAATCTAGC	TP2_ACTTATCGTCCATCTC	TP2_TACCCACCAGATAAAC	TP2_CCAATGAGTGCCTACG	TP2_ATACCGACAAAGGATT	TP2_GCCATTCCACTCTGCT	TP2_TGCTCCATCCTACACC	TP2_CCTCAACCACCAGCTG	TP2_TCTATACGTTTGTTCT	TP2_ACCAAACTCTCACTCG	TP2_ACCATTTTCACTAGCA	TP2_ACCAACAAGAGATGCC	TP2_TGGGATTCAACGCCCA	TP2_ATGTCTTAGGCTCTAT	TP2_TGGATGTTCACCCTCA	TP2_TCACACCAGCTCGGCT	TP2_TTGATGGTCCATAGAC	TP2_ACTGTCCAGAGACAAG	TP2_GAAGTAAAGGCACAAC	TP2_GGGAGATAGTGACACG	TP2_CTCAACCAGACGGATC	TP2_AACAACCCACCTGCAG	TP2_ATACCGACATCGATGT	TP2_GGTCACGAGGAATTAC	TP2_ATTCCCGCAGGCACTC	TP2_TAACGACTCCATCCGT	TP2_ACTCCCAAGACAAGCC	TP2_TACACCCTCATTCATC	TP2_TACTGCCTCAAGCCTA	TP2_GAGACTTCATGCCGGT	TP2_GATGCTACAAGTTCGT	TP2_AGCGCTGCACTGTGAT	TP2_TTTCGATAGTACCCTA	TP2_TTCCAATAGCACTTTG	TP2_ATCCACCCAATCTCTT	TP2_ATTACTCGTCTTAGTG	TP2_TCATGCCTCCAACACA	TP2_GCTACAATCGCACGGT	TP2_ACTCCCAGTACATACC	TP2_ATCATTCTCCAAGCTA	TP2_AGGGCCTAGGGTAGCT	TP2_TAGGTACCAAGACGGT	TP2_GTCCCATGTCACATTG	TP2_GTTTACTAGCAAATCA	TP2_CCTAACCTCCTTCTAA	TP2_GAAACCTAGCGTTCCG	TP2_TCCTCGATCATAGCAC	TP2_TCACACCTCACAACCA	TP2_CACCAAAAGGTACCTT	TP2_TACCGGGCAGCGTACC	TP2_GCTGCAGCAGTCTTCC	TP2_CCCTCAACAACTTGCA	TP2_CCCAACTAGTCATTGC	TP2_AACTTCTCAGGCATTT	TP2_CTCCACACAACCGCCA	TP2_CTCAATTTCGTCTACC	TP2_CAGTTAGGTAGGCTGA	TP2_TCACATTCATGGGTCC	TP2_TTCATGTCAAGAATAC	TP2_CAACGATTCATTCACT	TP2_GCTACAAAGTCAGAGC	TP2_GGACGTCCAGTTACCA	TP2_TTACGCCCAGTATGAA	TP2_TACAACGCACCGTACG	TP2_TCGAACATCGAGTGGA	TP2_TGTTCATCAAGTGCTT	TP2_GTAATGCGTGAATGTA	TP2_TCTACATGTGCCGTAC	TP2_TGTTCATAGTACTCGT	TP2_CTTCCTTCAAGCTGCC	TP2_CGGAGAAAGTCACTAC	TP2_ACAGGGAGTAGAGTTA	TP2_TCAAGCAAGACTACCT	TP2_AAGCGTTAGGGCGAAG	TP2_CAAGGGACAAGATTGA	TP2_CGAGAAGCATCCTTCG	TP2_CACTGGGAGTGTTCAC	TP2_TCATTACGTGCTAGCC	TP2_GTCACGGTCTTCCAGC	TP2_CTAACTTCACACACTA	TP2_GCAACATTCTTAGCTT	TP2_ACATCGAAGCCAGACA	TP2_AACCCAATCCTGCTAC	TP2_TAATCTCCACTCTCGT	TP2_ATCACGAGTACCTTCC	TP2_GGGTCTGCAACAAGAT	TP2_AAGATAGCAATTGCTG	TP2_CAATACGAGGGTTAAT	TP2_CAGTGCGGTCTACAAC	TP2_AAAGAACCAGCAGTGA	TP2_ATGCGATCAGAGAAAG	TP2_GACCGTGGTTAGCTAC	TP2_ATAGGCTCAGATGCGA	TP2_CAATGACGTTGCTCAA	TP2_TCGCTCAGTCCTCCAT	TP2_TCACACCAGTCATGAA	TP2_AGCTACATCCAACTGA	TP2_TCAGGTACAGTAACGG	TP2_TGTAACGGTTTAGAGA	TP2_CTCAGAACATGCCATA	TP2_CAATACGAGAGCCCAA	TP2_CTTCCTTGTATGCTAC	TP2_TCGTCCAGTACGATGG	TP2_CATACAGGTATACCTG	TP2_GAACGTTTCGTGAGAG	TP2_TGGATCAAGGGACCAT	TP2_TTCTTCCAGCCTGAAG	TP2_GGTAATCCATAGACTC	TP2_AGTCACAGTACTCGCG	TP2_TACTGCCTCCGCACGA	TP2_AGGGAGTGTACGAGTG	TP2_CTACTATAGGTACCTT	TP2_GCACTAATCGTCACCT	TP2_TTCCTCTAGCCTGGAA	TP2_AGTCAACAGACTCATC	TP2_GGGTTTAAGCGAGGAG	TP2_TCATTGTAGTGCAACG	TP2_GCCAGTGGTACCACGC	TP2_GCCATGGTCGGTCTGG	TP2_AAAGAACAGCTGACCC	TP2_GTTATGGGTCTAACTG	TP2_GATAGCTGTCGCGTCA	TP2_GTCCACTAGTAATCCC	TP2_TGCGACGCACGCTGTG	TP2_TCATGCCTCCTTATAC	TP2_ACATCGAAGCCGATAG	TP2_GACCCTTTCACTGTTT	TP2_CTCCATGAGACAGCGT	TP2_TGCAGTAGTTACGATC	TP2_TGGGTTATCCGATAGT	TP2_CAACGATGTAATTAGG	TP2_TGAGCATCAGAGTGAC	TP2_GCTTTCGTCATCGCTC	TP2_CGTCAAACACCTGATA	TP2_AAGCGAGGTTCCTTGC	TP2_CAAAGAATCCTGTAAG	TP2_AAGCATCCATCATTGG	TP2_AGGGTCCGTTTGACAC	TP2_TAGCACATCACCTGGG	TP2_TTGTTTGAGCATCAAA	TP2_CCCTAACTCCGCACTT	TP2_GTGAGGAGTACGAGTG	TP2_AGAACAAGTTGGCCGT	TP2_CATCGTCAGACTCTAC	TP2_CCATAAGAGTAAACAC	TP2_CAGATCATCACAAGAA	TP2_GACTGATGTGCATACT	TP2_GGTGAAGGTATCTTCT	TP2_ACTTAGGCAGGTACGA	TP2_ACACCAAAGAAGTATC	TP2_ATGTCCCAGTGTAGTA	TP2_AGGCATTGTACGCTAT	TP2_GAGCCTGGTTAAACCC	TP2_CGGGACTAGTCATCGT	TP2_TACACCCAGAAACCAT	TP2_AGGGTGAGTACTCAAC	TP2_CTATCCGCACCAAATC	TP2_CTGATCCAGGGCCAAT	TP2_TTCATTGCATCATCTT	TP2_GAACACTAGACTACGG	TP2_TTGGTTTCATTCTGTT	TP2_CTCACTGTCTAACGGT	TP2_GAAATGACAATGACCT	TP2_TGATTTCCATGATCTG	TP2_CTTTCAACAATGTTGC	TP2_ATAGGCTTCAGAGTGG	TP2_TTACCGCAGCTAATCC	TP2_ATACCGAGTCTACGAT	TP2_GTAGGAGGTACCTTCC	TP2_CAGCAATGTACAGAAT	TP2_CTCTCAGGTTCTTCAT	TP2_TCACTATGTAGGTACG	TP2_CATGCAATCTAAGAAG	TP2_GTCATCCGTTCTCTCG	TP2_TCACACCAGTCCCTAA	TP2_CACTTCGTCAATCCGA	TP2_TGCAGTAGTCCACTTC	TP2_CGGAGAATCAATCAGC	TP2_CAGATACGTTAATCGC	TP2_TCTTAGTTCATTCTTG	TP2_CATGGTAGTGGCAACA	TP2_GTGAGCCAGCGGACAT	TP2_CGGGCATGTATACCTG	TP2_GGGTCTGCAGCTGCCA	TP2_ACTTAGGTCTCAACGA	TP2_GTCATTTGTACCCGAC	TP2_CTCCTCCAGTGACCTT	TP2_TCCATGCTCCCTTGTG	TP2_GGGACAATCTCTTAAC	TP2_ATGACCAGTGGGACAT	TP2_GTAATCGTCACTGCTC	TP2_CATCCGTTCCGTGCGA	TP2_TGACAGTCAAATGCGG	TP2_TTGTTTGCATCCCACT	TP2_GGAGATGTCTGGAGAG	TP2_CACTGGGCATCCGTGG	TP2_GGGATGACACGGTGCT	TP2_AATGAAGCACTCCTGT	TP2_CTCAACCCAATCCTAG	TP2_AAAGGTACATAACTCG	TP2_TCTTAGTGTGCGCTCA	TP2_TAGACCATCGTAGGAG	TP2_ATTCCCGGTACAAACA	TP2_GGAGGTAAGTCACTAC	TP2_GGGCTACTCAGCAGAG	TP2_ATCGGATAGAAACTGT	TP2_GGGATCCCACGGTGAA	TP2_TGAGCATTCGCACGGT	TP2_CATCCGTGTTGTTGCA	TP2_TTCTCTCAGATGCCGA	TP2_AGCCAATCATCGCTAA	TP2_ACTGTCCCAGAACTTC	TP2_ATTGGGTCAAACAGGC	TP2_AGGATAAAGTTAACAG	TP2_TTGGATGTCCTTCTTC	TP2_TCAGTCCCAACACGTT	TP2_TGTGCGGAGTGAGCCA	TP2_AGACAAACATAGAGGC	TP2_GGAGGTATCTGGTCAA	TP2_AATCACGCAGAACTTC	TP2_GTACAGTCACTTCTCG	TP2_ACGGGTCCAATAGTAG	TP2_AGTCTCCGTACAGTAA	TP2_CATACAGTCTAGCCAA	TP2_CCTCTAGCAGCGTGAA	TP2_ATGTCTTGTGGGACAT	TP2_CCTCCAACAGCGATTT	TP2_CACTGTCCAGTCAGCC	TP2_TTCTCTCGTCTACAAC	TP2_AATCACGGTCTCTCCA	TP2_ACCAAACTCAAATGCC	TP2_CAGATACAGAATCCCT	TP2_ATTTCTGTCATCAGTG	TP2_TAACGACGTGGTTTGT	TP2_GACCTTCTCACACGAT	TP2_AGTCAACTCCAGCAAT	TP2_TCACTCGCATTGGCAT	TP2_TTTGGAGTCAGCCCAG	TP2_GGGCCATCAAACTCTG	TP2_CCGCAAGTCGGAGTAG	TP2_GAACGTTTCTTAAGGC	TP2_AACCCAACACCTGTCT	TP2_AGGAGGTAGCGCCATC	TP2_CTCATCGCAAACCACT	TP2_ACTATGGTCGCTTGCT	TP2_ATGCGATTCGCAACAT	TP2_ATGTCCCCAATTGTGC	TP2_CTTCCGACAAGTACCT	TP2_ACAGGGAGTGAATTAG	TP2_TGAGCGCTCCGTCACT	TP2_GGGTCTGTCGTCAACA	TP2_GTTGTGACACGTACTA	TP2_CATGCCTCATCGAAGG	TP2_GGAATCTTCTAGCCAA	TP2_CTGAGGCTCCTTCACG	TP2_ATTTACCCACGCGCTA	TP2_GGGTAGATCGCAACAT	TP2_GGGCCATGTGTTCCAA	TP2_GCCGATGAGCCTAGGA	TP2_AGTGCCGCACAGAAGC	TP2_TCATTGTGTCACTAGT	TP2_CTGCATCTCTCTGGTC	TP2_GAACACTTCGCGCCAA	TP2_AAGTACCGTTTAGAGA	TP2_CTGCTCATCCAGTGCG	TP2_CAATACGCAGGTCCGT	TP2_AGGCCACGTGGCCACT	TP2_TATTTCGTCACCGCTT	TP2_GGGTTTAAGGAGTACC	TP2_GTAGCTATCAGTGATC	TP2_TCTTTGAGTGTGGTCC	TP2_GAAGCGAGTACCACGC	TP2_AGACACTGTAGCGTTT	TP2_GTTACAGCACTTGGGC	TP2_CACGTTCGTTTCGATG	TP2_GCCCGAACAGACTCTA	TP2_CCTTGTGAGCAGATAT	TP2_CTTGAGAGTGATTCTG	TP2_ATTCATCTCGCAAGAG	TP2_TCTGGCTTCGGACTGC	TP2_TGGTACAGTTGCTCGG	TP2_TGTTTGTAGCCAAGCA	TP2_TCAGTTTAGATCACCT	TP2_TGCTCGTTCATAGGCT	TP2_GACCCTTGTTCAGCTA	TP2_TATCAGGCAGAGGTAC	TP2_GGTTGTATCGGTATGT	TP2_GAAGGACTCACTCACC	TP2_ATTCACTGTGTTCGAT	TP2_TGCTTGCCAGCTCTGG	TP2_GGAATCTAGCTCACTA	TP2_AGCCACGCAGAAATCA	TP2_AATGAAGAGGATGAGA	TP2_GGGATGAGTAGTTACC	TP2_TCACAAGGTCAGTCGC	TP2_ACCAAACCACTTCATT	TP2_CAGATCAAGCAAGTCG	TP2_TCCAGAACAGAACTTC	TP2_TTGCGTCAGGTGCTAG	TP2_TGCATCCTCATTCTTG	TP2_ATGACCAAGTTCCGTA	TP2_CTGGACGGTAGAATAC	TP2_GAGTGTTTCCTACCAC	TP2_TTTGTTGCACCTCAGG	TP2_GCCTGTTTCGGACAAG	TP2_CAACGATCAACGACAG	TP2_GTAATGCAGTGTCATC	TP2_CCACTTGGTTCGGTAT	TP2_GTCACTCTCGAGTTGT	TP2_GCATCGGTCACTTATC	TP2_AACCATGAGCCTCACG	TP2_CTCAGGGTCAGCTTGA	TP2_GTCCTCACACTGCACG	TP2_CATCGTCGTCGCCACA	TP2_CTCTGGTTCTTTGATC	TP2_CAGTTAGAGCTGGCTC	TP2_TCATACTCACGAAAGC	TP2_ATCCCTGGTCGGTAAG	TP2_TTCCACGTCCTGGGAC	TP2_AGTAGTCCACGCGGTT	TP2_TTGAGTGAGATGAAGG	TP2_ATTCTTGTCGTTCTCG	TP2_AATGACCAGCCTCTCT	TP2_TATCGCCGTGCCGGTT	TP2_AATGCCATCTAAGCGT	TP2_GGGCTCAAGACTCAAA	TP2_AACCTGAGTATCCTTT	TP2_TGCGGCATCGGATACT	TP2_GAATCACCAGCTGGTC	TP2_GAGGCCTTCCTTACCG	TP2_GTAATCGCAGAAGTTA	TP2_CTCCGATAGAGTACCG	TP2_ATTTCACGTCCGTACG	TP2_AGAAATGCAGGTGTTT	TP2_TTTACCAGTCGACTTA	TP2_TTCACCGGTCTCGGAC	TP2_GCCCAGACAATGAAAC	TP2_ACTACGATCATGGCCG	TP2_GAGTTACTCCCTCTAG	TP2_TCTGGCTAGATGCTTC	TP2_AACAGGGAGTAGTCTC	TP2_ATTGGGTGTATGTCCA	TP2_AGGGTGATCCCGTGAG	TP2_CGTAGTAGTACACTCA	TP2_TCCGAAATCCATCGTC	TP2_GGTTAACTCCGAGTGC	TP2_ACTTCGCCAGTCAGCC	TP2_GGGCTCACACCAATTG	TP2_GTTACAGCAATTCTCT	TP2_TGAATCGTCGGTCACG	TP2_GAGCCTGTCACTCGAA	TP2_GACAGCCTCTCCTGCA	TP2_TTTCGATTCCGATCGG	TP2_TACCTGCTCGAGAACG	TP2_ATAGGCTCATAAGCAA	TP2_CGATGGCAGGGATCGT	TP2_GAAGCCCCAATACCCA	TP2_GTACAACTCGTCGCTT	TP2_TGCGACGAGATGAATC	TP2_TTCTAACGTTCAGGTT	TP2_AAGTGAATCTCCAATT	TP2_CCTCAACGTGTATTGC	TP2_TGTGGCGAGTCTCCTC	TP2_TCATCCGTCGTTCTCG	TP2_TCATCCGCAATAGTAG	TP2_GGCAGTCAGAGTGTGC	TP2_CTAGGTATCTGCGGGT	TP2_GGAACCCAGCTGTCCG	TP2_ATGTCTTTCTAGAGCT	TP2_GGGCTACGTCCCGTGA	TP2_CCAATGATCCTTATCA	TP2_CAACCAACAGTGAGCA	TP2_TCGTCCAAGATGATTG	TP2_TTGAGTGCAGACACAG	TP2_TCGGGCACATACGCAT	TP2_GAAGGGTAGCCGGATA	TP2_GCATCGGAGCCTATTG	TP2_CTTCCGACATAGGTAA	TP2_TATTCCAAGACAGCGT	TP2_ACCACAACAAATGCGG	TP2_TTGCATTGTCAACACT	TP2_TTTGACTAGGCGTCCT	TP2_CGTTCTGAGGGTACAC	TP2_CGCATGGTCCCAGGAC	TP2_TGACAGTTCGTAACCA	TP2_AGATCGTTCCTACGAA	TP2_TCCGGGAAGTGCTAGG	TP2_TGGTACAAGCAACCAG	TP2_ACACTGACACCGGCTA	TP2_GTTGCTCTCGTAGCTA	TP2_TTGCTGCCATACCATG	TP2_GGAGCAACATGCCATA	TP2_TGATGCACAGTTTCAG	TP2_TGAACGTCAAATGCGG	TP2_TTTGGTTTCTTGAGCA	TP2_CCGATCTGTGAGACCA	TP2_CTCCTCCTCGCCAGTG	TP2_CTCGAGGTCAAATAGG	TP2_GGAGCAACAAGCCTGC	TP2_CAGTTCCCAAGAATAC	TP2_GCGGAAAAGCAACAAT	TP2_CATCCACTCGCGGACT	TP2_TTTACTGAGGGCCCTT	TP2_TGTCCTGGTGGCTTGC	TP2_TCAAGTGAGTCTTGGT	TP2_CAGGTATAGATCCTAC	TP2_CGTGCTTTCGAGTCTA	TP2_ACAGGGAGTATGCGGA	TP2_TCCCAGTAGCACGATG	TP2_GACCGTGAGGTCCTGC	TP2_ACATTTCAGGGATCTG	TP2_TGCGACGCATAAGCAA	TP2_CGTCCATGTCCAGTTA	TP2_GACTATGAGGAAAGGT	TP2_AGAGAATTCCATTGCC	TP2_TAAGTCGTCACGGGAA	TP2_TCAAGCATCTGTGTGA	TP2_AGTAGTCCATCCAATG	TP2_TAAGCGTAGAGTGAAG	TP2_CAGCACGCACTCATAG	TP2_GGGTTATGTCCGTACG	TP2_AGCCACGAGATTGCGG	TP2_ATGGAGGGTGCAGGAT	TP2_CAGGGCTCAATAGGGC	TP2_CCACCATGTAACTAAG	TP2_CGCAGGTAGCCATGCC	TP2_TTCTAACAGGGCAAGG	TP2_CGAGAAGGTGGCCCAT	TP2_TCTCCGATCGAGAATA	TP2_GTAGTACAGCTCGCAC	TP2_CTGTACCTCAACTTTC	TP2_AACCAACGTAGCACGA	TP2_TCGCTCAAGCATCGAG	TP2_GAGTTTGTCAGAGCGA	TP2_GTTACGAAGTACAGCG	TP2_ATCGGATTCGTCCTCA	TP2_TACGCTCAGAATACAC	TP2_GTTGTCCTCGCACGGT	TP2_ACTATCTGTAGGAAAG	TP2_AGACAAAAGCACCAGA	TP2_GAGATGGGTCGTTGGC	TP2_TTCTTCCGTAGCTTGT	TP2_TCGGTCTGTCCGTACG	TP2_TCCAGAAGTACGATTC	TP2_TTCTAACGTGCATGAG	TP2_GTGCGTGGTCAGGTAG	TP2_GATTTCTGTCTAGGTT	TP2_GATAGAAGTTTCGCTC	TP2_AACAGGGAGTCTCCTC	TP2_ATCCGTCCAAGGTCAG	TP2_TCAGGGCCAGTAGTGG	TP2_AGGTCATCATCGCTAA	TP2_TGCACGGGTTCAGCGC	TP2_TCACTATTCCCATGGG	TP2_CCTCAGTGTGTAGTGG	TP2_GCTACAAAGCAATTCC	TP2_CAACAGTAGCGCGTTC	TP2_AATGGCTTCTCTCAAT	TP2_TCGATTTGTCGGAACA	TP2_TCCGGGAAGCACCAGA	TP2_TTGGATGCAAGAGGCT	TP2_TCATACTGTCCACTCT	TP2_TTCCAATGTCACCTTC	TP2_ATGAGGGCAGCTCGGT	TP2_TGTGATGAGAGGGTCT	TP2_CTGTGAACAGCAGATG	TP2_ACTTCGCCAGACAAAT	TP2_GGTTCTCGTGAATGAT	TP2_TCGCTTGAGTTCCAGT	TP2_ATCACTTCAGTAGAGC	TP2_TAACCAGGTATGTCTG	TP2_GTTAGACAGGCCTGAA	TP2_CTACCTGAGAATCTAG	TP2_AGAGAATGTGTGCTTA	TP2_GTTCATTGTATGGGAC	TP2_GTCGAATCATATCTCT	TP2_ATCACGATCTCAAAGC	TP2_GGGCTCATCGCTCATC	TP2_ACAAAGAAGTACGTCT	TP2_GGGTGAACACATATCG	TP2_TTACTGTGTTAGGGTG	TP2_CAGTTCCAGTTCATCG	TP2_GTCATTTGTGGATCAG	TP2_GGAGCAAGTCGGATTT	TP2_GGGCTCACATCTTTCA	TP2_GTCCCATTCTTGAACG	TP2_CCTCCAAAGGAAAGGT	TP2_CACGGGTGTCTCACGG	TP2_TTGTGTTGTCACCGAC	TP2_AAAGTGACACACCGCA	TP2_GAATAGAGTTCAGGTT	TP2_CCAAGCGCACGGTCTG	TP2_CAGAGCCAGGAAGAAC	TP2_TAACGACAGATCGCCC	TP2_TATACCTAGGCTAGCA	TP2_TGTTCATGTCAGCTTA	TP2_GAGTGAGCAATAACGA	TP2_GCAACATCACATGAAA	TP2_CTGCCATCACCTCGTT	TP2_TTGCCTGGTCGTACTA	TP2_GAGTGAGGTTGTCCCT	TP2_CCCTCTCCAGACGGAT	TP2_CTCTCGATCCGTATAG	TP2_GGGAGATCACATTCTT	TP2_CCAATGATCTGAGATC	TP2_GCTTGGGTCTGGGTCG	TP2_GTCGTTCAGTTCCGTA	TP2_CTTCTCTTCTTGGTGA	TP2_ACTTAGGGTACCGGCT	TP2_TATTTCGCACTGTTCC	TP2_AAGCCATTCTGGGTCG	TP2_TTTACGTAGTAAGACT	TP2_CACGTTCCAGTGGGTA	TP2_CTGTAGACAAGAATAC	TP2_TGATTTCAGTGGACTG	TP2_ATCGTAGTCTAAACGC	TP2_CTATCCGAGGAGGGTG	TP2_TCATTACGTTAGTCGT	TP2_GAGTCATAGGAGCTGT	TP2_CTGCGAGTCCCGAGTG	TP2_GTTGCGGCAACTGCCG	TP2_GCCCGAAAGAGCACTG	TP2_TGTCCTGTCCCAATAG	TP2_GACGCTGGTATACCTG	TP2_CGATGGCCAGCAGAAC	TP2_CGTGCTTGTTTACTGG	TP2_TGTTTGTTCTCTTCAA	TP2_GAATCACTCGGCTGAC	TP2_AGTTAGCGTATCGTAC	TP2_TGCTGAAAGCAAATGT	TP2_GCAGGCTGTCTTAGTG	TP2_TTGACCCGTCAGTCTA	TP2_TCTCCGATCGACGTCG	TP2_CGTGTCTAGACGCAGT	TP2_AATAGAGCACTATCCC	TP2_GTACAGTGTCACTTAG	TP2_TGGTTAGAGTGCAGGT	TP2_CTTTCAATCGTGTGGC	TP2_CTAAGTGCAAATCAGA	TP2_AGGTGTTCAGACTGCC	TP2_ATTACTCCAAAGGCGT	TP2_AGGACGATCATACAGC	TP2_CACTGGGTCCGCGATG	TP2_CTCGAGGTCCTAAACG	TP2_ACTTTCATCGTAGTGT	TP2_GGAGATGGTCTTACTT	TP2_ATGGAGGAGAATCGTA	TP2_CCGTTCAGTGCGGCTT	TP2_ACACGCGGTGTAACGG	TP2_TAGCACATCCGATGCG	TP2_AGGGAGTAGGACAGCT	TP2_ATGAGTCCAGAATGTA	TP2_GAGTTGTCATTCACCC	TP2_CGAGTTAAGCTTACGT	TP2_TGTCCACGTAGCTCGC	TP2_CATCGCTTCTCGTGAA	TP2_AAGACTCTCAGTGCGC	TP2_CTGCGAGTCAACCTTT	TP2_GTCAGCGCACACGGTC	TP2_CACATGATCCACGGAC	TP2_AGGATAAGTATTCTCT	TP2_TACGCTCAGATTGACA	TP2_TGTAGACGTCCAGCCA	TP2_GATTTCTAGCGGTAGT	TP2_GTGGTTACACGTAGTT	TP2_TCCGATCCACTGGCGT	TP2_TGTGTGAGTCGCATCG	TP2_GTCGAATAGTTTAGGA	TP2_TGAGCGCGTCAAACGG	TP2_TCTACCGGTCTCGCGA	TP2_TCCTGCATCTATCGGA	TP2_AAGTCGTTCCATCTGC	TP2_TGTCCACAGGAATCGC	TP2_AAGCATCAGGGCAGGA	TP2_CTCGAGGGTGGGACAT	TP2_TAAGTCGGTAACTAAG	TP2_TCTCCGATCCACCTCA	TP2_GGGCCATCAAGCAGGT	TP2_ATCGTGAGTGGGACAT	TP2_TGTGATGAGAGTAACT	TP2_TTGGGCGTCAAAGAAC	TP2_CTAAGTGGTTGGGTAG	TP2_CCGGTAGAGGTATAGT	TP2_ACTCTCGAGACTCAAA	TP2_CACAGATAGGAACTCG	TP2_CTCGAGGGTGTTCAGT	TP2_CGTAGTAGTGAGCTCC	TP2_TGTCAGATCGAAGCAG	TP2_TGTGCGGTCGCCAGAC	TP2_ATAGAGAAGTACTGGG	TP2_TGGCGTGGTGAGTTTC	TP2_ACTTTGTGTGAGTAGC	TP2_GTCATCCAGCACCGAA	TP2_ACGATGTGTCAATGGG	TP2_AGTTAGCAGATGGTAT	TP2_TTACTGTGTGGTCTAT	TP2_CGGGCATAGTAACCGG	TP2_TCGGGTGAGTTGGCTT	TP2_TCGGGACAGGTCCGAA	TP2_CACTTCGCAGTTTCGA	TP2_TCTGGCTCAACTCGAT	TP2_AACGGGAAGCGTACAG	TP2_TACGGGCAGAGGGCGA	TP2_CCACCATTCCGCACGA	TP2_CTCCGATAGCCTTCTC	TP2_GCAACATTCATGAGAA	TP2_AAGTACCTCCGTATAG	TP2_GCCATTCTCGTGCGAC	TP2_TTACAGGAGTAACCGG	TP2_AACAACCAGCGCCATC	TP2_GACTCAATCGACGACC	TP2_GCACGGTCATTCGGGC	TP2_TCCTTTCGTACACTCA	TP2_TGACAGTTCTAGTACG	TP2_TATCCTAAGCCTTTGA	TP2_GAAGGACAGCCATTGT	TP2_AGATCGTAGTTGTAAG	TP2_CAAGCTATCAAGTTGC	TP2_TGCGACGGTACTTGTG	TP2_AGTGTTGCAGTTGTCA	TP2_AAACGAACAAATGGCG	TP2_ATTACTCCAATTCACG	TP2_CTCCTCCTCGCTACAA	TP2_ACAACCACAGACACAG	TP2_AGACCATTCACACCCT	TP2_GCATTAGTCCCGATCT	TP2_CCCTGATTCACGTCCT	TP2_CAACAGTTCAGCTGAT	TP2_CTGATCCCAATGACCT	TP2_CTCATCGAGTATGACA	TP2_CAAAGAAAGTGGTGGT	TP2_TCTATCAAGAAACTAC	TP2_CCGGACACATGAATAG	TP2_TTACGCCTCCGACGGT	TP2_CATTGTTTCAGGGTAG	TP2_GGGTGTCTCGCTAATG	TP2_TGCGACGGTGGATACG	TP2_TGGAACTTCGAGATGG	TP2_ACGATCACATCATGAC	TP2_CTCAATTTCTACACTT	TP2_CAAGCTATCTCCGTGT	TP2_CAATCGATCATTATCC	TP2_GTCCTCAGTACCGGCT	TP2_ATGACCAGTTTCACAG	TP2_TTTATGCTCCTATTGT	TP2_CAGATTGAGAGCAACC	TP2_AGAACAACAGAACCGA	TP2_GGATCTACAACAGCTT	TP2_AAAGTGAGTCCTACAA	TP2_CCTCTAGAGAAACTAC	TP2_TTTCAGTTCTGTAACG	TP2_GCGAGAACACCGGTCA	TP2_ACAACCACATAAGCAA	TP2_ATCCCTGCATGACTTG	TP2_CGGACACAGAATACAC	TP2_CCACTTGCACCGTGAC	TP2_GCTTGGGCACATATCG	TP2_TTTAGTCAGGGCTTCC	TP2_CAACAGTTCGACGCGT	TP2_GGGATCCGTCAAGCCC	TP2_TACAGGTTCTGGTTGA	TP2_ATTTCACTCCATACAG	TP2_GGCAGTCTCCTACAAG	TP2_CTCATCGAGGCTTCCG	TP2_TCTACATCACAAGCTT	TP2_TCATCATGTATCCTCC	TP2_CTTCCGAAGTTGCCCG	TP2_CCCATTGAGAAGCCTG	TP2_CCGATCTAGCCTCACG	TP2_TGGGAAGGTGTGTTTG	TP2_GTTCCGTGTGATGTAA	TP2_CAACCAAAGTTGTCAC	TP2_CAACGATCAAGTTCCA	TP2_GGGAGTAAGCACACCC	TP2_CAGCAGCAGCGACATG	TP2_ACCAACAAGTTTCGAC	TP2_CTGCATCTCGACCCAG	TP2_TCAGGGCAGGCCCAAA	TP2_TGAACGTGTGAGAGGG	TP2_ATGCATGTCTAATTCC	TP2_CTGTATTTCACACGAT	TP2_ATTCCCGTCCCTCTAG	TP2_ATGGGAGAGCACTCCG	TP2_GCCTGTTAGGGAGGAC	TP2_CTTACCGGTAACTGCT	TP2_CTAACTTGTAGGGTAC	TP2_AAACCCATCACATTGG	TP2_CCATCACCATACATCG	TP2_CAGGCCAAGAATCTAG	TP2_TCTAACTGTCTGATAC	TP2_CCGAACGGTAGGACCA	TP2_AATTTCCCAGGTCCCA	TP2_TTTCACACAGGATCTT	TP2_TCTAACTGTGCCTTTC	TP2_CACACAAAGGCTAAAT	TP2_TCCACCAAGCGAAACC	TP2_CCATAAGCACACCTTC	TP2_CTACATTAGGCCATAG	TP2_TGCTTGCTCCATCACC	TP2_TCAAGTGGTTATCTTC	TP2_GATGAGGGTTAAGAAC	TP2_CCGGTAGTCCTTATAC	TP2_AGAACCTGTGTTACAC	TP2_ACAGGGAAGGGACTGT	TP2_ACTGTCCAGATGATTG	TP2_TGAGGTTAGGATATGT	TP2_TCGATTTTCTCTGCTG	TP2_GATCATGCAGTTTCAG	TP2_AACCATGGTGTGTCGC	TP2_ATGCCTCAGTTGTACC	TP2_CAATGACAGAGGCCAT	TP2_TACCTGCCACCAGCCA	TP2_GGTTCTCCAATCGCCG	TP2_TACAACGGTGCTCTCT	TP2_AGGTTACGTCTGTAAC	TP2_ACAGCCGTCAGAATAG	TP2_CACCAAATCGTAGCTA	TP2_TACCCACTCCACAAGT	TP2_AATCGACTCCATATGG	TP2_GTGAGCCGTTCGTAAC	TP2_CAACAGTAGGATTCCT	TP2_CCAATTTAGATTAGCA	TP2_TCCTCTTCACATTCGA	TP2_ACAGCCGAGAGCCGAT	TP2_TTGTTGTGTGATACAA	TP2_CTCAAGATCACCTGGG	TP2_GAGAGGTCAACAGCTT	TP2_AACAACCCAAGACAAT	TP2_ATCGATGAGTAGCTCT	TP2_GAGAGGTGTGAATGAT	TP2_GATTCGACATAATCCG	TP2_GGGTCACTCGCAGTCG	TP2_GAGCCTGTCTCGGTAA	TP2_GACCCAGAGATGGGCT	TP2_ATCGCCTTCGTGTCAA	TP2_CATTCTATCAAGCCTA	TP2_CGTAAGTAGCACGTCC	TP2_TTCTTGACAGATCATC	TP2_GGGTGTCAGCCTCAGC	TP2_CCGTGAGTCTAAGCCA	TP2_AGTAGTCAGCGCCTCA	TP2_TACATTCCATAATGAG	TP2_CTGGCAGGTTGAAGTA	TP2_TCAAGACTCAGCAATC	TP2_CTCAAGAGTTGCTCCT	TP2_TGTTACTAGGTATAGT	TP2_GAGTCATTCCTGGCTT	TP2_AGGGAGTCACTGAATC	TP2_TCGAAGTAGCCTCCAG	TP2_GCGGAAAAGGGACCAT	TP2_GGAATGGTCTGATTCT	TP2_CTACCCAAGGTTTGAA	TP2_ATGCATGAGAAACACT	TP2_CTCTGGTCATGCCGGT	TP2_ATGCATGCACTCAGAT	TP2_ATAGAGATCACCCTCA	TP2_CACATGACAAGAGAGA	TP2_GATGACTGTTCTCAGA	TP2_TGTTCCGCAGCGGATA	TP2_GCACTAACAACTGCCG	TP2_CTCAATTTCAAGCGTT	TP2_TACCGAATCACTCACC	TP2_CATGCCTCACTCAAGT	TP2_ATCGGATTCCGTATAG	TP2_TCAAGACTCCCAACTC	TP2_AGGTCTAGTGGTCCCA	TP2_AACACACGTTAAGGAT	TP2_GCTGCAGAGTAGTGCG	TP2_ACTGTCCAGAAGCCAC	TP2_AGTAGTCCAGAAGCGT	TP2_TGATTCTTCTACCCAC	TP2_CTTCAATTCTCTCGAC	TP2_CTCATTAAGATACCAA	TP2_ACTATTCCATCAGTGT	TP2_CCACCATTCATGCGGC	TP2_ATTCCCGGTTAGTCGT	TP2_CATTCCGCACAGCCAC	TP2_GAGGCAATCCGAAATC	TP2_CAAGGGAAGGATACCG	TP2_CATGCTCAGCATCCCG	TP2_AAGATAGTCACTGGTA	TP2_TGCATCCCACCCTTGT	TP2_ACTTTGTAGCCTGTGC	TP2_CTTCGGTCAGTTGGTT	TP2_GGTCACGGTTTCACTT	TP2_TGTAAGCTCAAAGAAC	TP2_CAACGGCAGCACTGGA	TP2_AGAGAATCATCCAATG	TP2_TTGTGGATCTCCTACG	TP2_CCTACGTTCGTGGACC	TP2_AGAAATGGTGTCCGGT	TP2_TCTATCAAGTGCCCGT	TP2_ATCACAGTCCCTCTCC	TP2_TCAGCCTCAAAGTATG	TP2_GTATTGGGTTTGGAAA	TP2_AAGCATCCAGTTAGGG	TP2_GTCCTCAGTGGTTCTA	TP2_TGGATGTAGCTAAATG	TP2_TTACCATGTATCTCTT	TP2_TATGTTCGTGAGTAAT	TP2_AGGATCTTCTTCCCAG	TP2_GGTAACTTCACCATCC	TP2_AGCTTCCAGTAGAATC	TP2_GCGATCGGTCACCGAC	TP2_CGTCAAAAGCCTGCCA	TP2_TTCACCGGTAACGATA	TP2_CCGGACACAAATTAGG	TP2_GCGGAAAGTAACTGCT	TP2_CGGGCATAGACATCCT	TP2_GCCCGAATCATCACAG	TP2_TCATTACGTACGAGCA	TP2_CAGCACGAGGAGGTTC	TP2_ACTGCAAGTCGCTTAA	TP2_TTACCGCGTGTTACTG	TP2_TTCTTCCTCACACCGG	TP2_TGAGCGCGTACCGCGT	TP2_GTGAGGAAGTGCTACT	TP2_GCTTTCGCAGATTCGT	TP2_TCTATACAGCGCGTTC	TP2_GGGAGATAGGATTTCC	TP2_CTGATCCCACGTAGTT	TP2_GAAGCCCCAACGCATT	TP2_TGCGATAGTGACTGAG	TP2_GATGACTCACAAGCCC	TP2_CATTGAGGTATCAGGG	TP2_CTTACCGTCTGAGCAT	TP2_GATGAGGAGCATCAGG	TP2_GTATTGGCACTACTTT	TP2_TCTTCCTAGACTTCGT	TP2_TCGATTTCATCTAGAC	TP2_ACTGTCCGTCTTCATT	TP2_GACCCTTGTATCCCAA	TP2_AGTGACTAGAGTATAC	TP2_AACCATGAGTAATACG	TP2_TGCTTCGAGGCAGTCA	TP2_GCCAGGTAGGTTTGAA	TP2_TCAGTCCGTATTTCCT	TP2_CATACAGCAAACTGCT	TP2_AACCTTTAGCACTCTA	TP2_ATGCCTCCAGTCGGAA	TP2_CCACCATAGAAATCCA	TP2_TCCGTGTTCCCAGCGA	TP2_TCATTTGAGTGCCGAA	TP2_GTGCTGGGTGAGGCAT	TP2_GCAGCTGGTCTGTCAA	TP2_CTCACTGCACAATTCG	TP2_AGGAATATCACCTCTG	TP2_ACGGAAGTCCGACGGT	TP2_GCCAGTGTCACTTCTA	TP2_GGTTGTACATACCGTA	TP2_AAGAACATCTGACAGT	TP2_ACTCCCATCAACTTTC	TP2_GGTAGAGGTTTACGTG	TP2_CCCGGAAAGCTGTCCG	TP2_CATCCGTAGGGAACAA	TP2_GATGAGGGTCATGACT	TP2_GTAATGCGTACAGTAA	TP2_ATTCACTGTAGTCCTA	TP2_CACAACACACTCAAGT	TP2_GGGACAACATTGCTGA	TP2_GTTGAACCACTGGAAG	TP2_AGAACCTGTAACGTTC	TP2_TCCCATGCATGTGGTT	TP2_TTGGGTAAGAAGTCCG	TP2_TGCTTGCCAATTCACG	TP2_ACATTTCGTTCGGTCG	TP2_TCAGGGCCAACCAGAG	TP2_ACATGCATCAAGCTTG	TP2_GCAGCCACACTTGTGA	TP2_CCTAAGATCAGGAACG	TP2_AGCTTCCCAGAGGCTA	TP2_CTTGAGAGTGATGAAT	TP2_TCTATCATCATCTCTA	TP2_GATTGGTCAGTGACCC	TP2_TCAGTGAAGGCTCCCA	TP2_AGGTTGTGTACTTCCC	TP2_CGTAAGTCAGTTTCGA	TP2_CGGTCAGGTTTAGACC	TP2_TTGTTCATCTACTCAT	TP2_AACCTTTAGAAGTGTT	TP2_CCTCTAGTCTACCCAC	TP2_GAAGCGATCTACTGCC	TP2_ACAAAGATCCGTAGTA	TP2_ACGTTCCGTCACTCGG	TP2_CATGCAACACCAGACC	TP2_AGGTTACAGATGTTAG	TP2_CACGAATGTTAAGACA	TP2_CATTGAGCACCCTAAA	TP2_CATCAAGAGCTCCATA	TP2_TGTCCTGCATGTCGTA	TP2_AGACAGGGTGCCTGCA	TP2_TCTCAGCAGTTGCGAG	TP2_GCGAGAAAGCGAACTG	TP2_TCAAGTGTCCGAGTGC	TP2_GAAGGACCACGCCAGT	TP2_AGAGAATGTGCCGTTG	TP2_CATTTCAGTTCGAACT	TP2_TCACGCTAGGCTGGAT	TP2_AGCTTCCCATACGCAT	TP2_TCTCCGAAGCATCGAG	TP2_GTCCTCATCACGTAGT	TP2_GATCAGTGTCAACGCC	TP2_CCGCAAGAGAGAGGTA	TP2_AGCGATTTCTTGATTC	TP2_AGGAAATGTTGGACTT	TP2_CTTAGGAGTGTCGATT	TP2_CTGGACGCACAATGTC	TP2_GTGGTTACATTGACTG	TP2_CAGCACGGTTAAGGGC	TP2_AGAGCAGTCTCGCTCA	TP2_TCGACCTGTGCAACGA	TP2_CGTCCATGTTGTCTAG	TP2_GTTTACTGTATGAGGC	TP2_CTGCATCTCCATAAGC	TP2_GCTTTCGCACCATATG	TP2_TACGGTAAGCAGGGAG	TP2_CTTCAATGTCGATTTG	TP2_CTTCCGACACTGGCCA	TP2_AGGGTTTGTTGTCATG	TP2_TGCTGAAAGGTTCTAC	TP2_AGGGTGAGTCATAACC	TP2_GAATCGTAGTGTACCT	TP2_ACTGTGATCGAGAACG	TP2_GAAACCTTCGAGAACG	TP2_ATCGGCGCACATGAAA	TP2_AGGGCTCAGGTACAAT	TP2_GTGGCGTTCCTGCCAT	TP2_TTACGCCGTGGTACAG	TP2_GGGACAACAAACTAAG	TP2_GTGTTCCAGCGCCGTT	TP2_ACGTAGTCATACCGTA	TP2_TATCGCCTCACCTCGT	TP2_CATTGAGGTTCGCGTG	TP2_TATCCTAAGAAGAGCA	TP2_GCTGAATTCTAGGCCG	TP2_TGTGAGTCAGCATCTA	TP2_GTCAGCGAGGCCACCT	TP2_CTACGGGTCGAAGCCC	TP2_CCTCAACAGACGATAT	TP2_TTATTGCTCGTGTTCC	TP2_CAGTGCGAGAAGCTCG	TP2_GTGCAGCTCACCGGTG	TP2_TTCATTGGTATTTCTC	TP2_CATGCGGAGGGACTGT	TP2_CAGCGTGAGGGCAGGA	TP2_GCGGAAACACTACTTT	TP2_CTCATTACACGCCAGT	TP2_TGAGTCATCCTTATGT	TP2_TTGTTGTCACCAATTG	TP2_TGCGATACATTCTCCG	TP2_CATCGTCTCGTAGTGT	TP2_ACCCAAACAGAGTTGG	TP2_ATTGTTCTCCCTGGTT	TP2_ATCGGATAGCCAACCC	TP2_TCGAAGTTCTGACAGT	TP2_GGGAGATTCACATACG	TP2_AGGTTACGTTTACACG	TP2_GACGTTAGTCATTCCC	TP2_TGACTCCAGTATTGCC	TP2_ACTGCAAAGGTCGTCC	TP2_AGAGAATAGCAGAAAG	TP2_GAGTCATCATCGGCCA	TP2_CACAGGCAGAATACAC	TP2_CGTTCTGTCGAGAAAT	TP2_GTTCCGTCAGCTGTAT	TP2_CACTGGGCAGAGCGTA	TP2_GAAGCCCTCTGGGTCG	TP2_TGTGTGATCGAGTTGT	TP2_GTAGTACGTGGCTGAA	TP2_GGGCTCATCAACTTTC	TP2_AGAGCAGGTACTGCGC	TP2_CATGCTCTCAAGATAG	TP2_GCCAGCAAGCCAGTAG	TP2_GTATTGGTCGAGAGCA	TP2_GTCTCACTCACGATAC	TP2_AACAAGATCATCACAG	TP2_ACGGGTCGTCTCTCCA	TP2_CTGCGAGTCTCGAGTA	TP2_ATTCACTTCAAGTGTC	TP2_TCTGTCGGTTTGGGAG	TP2_TCAGGGCCAAATGGTA	TP2_AAGCATCGTTCTGAGT	TP2_CCACACTGTACCAATC	TP2_TGCGGGTGTATCGTTG	TP2_TGCGATAAGAGTTCGG	TP2_TTCAGGATCTGAGATC	TP2_GGTGAAGCAATAACGA	TP2_GCTTTCGCATGGGAAC	TP2_GTGCTGGAGACTGAGC	TP2_TGCCGAGTCGGCTCTT	TP2_CTATCCGGTCATCAGT	TP2_TGTGTGAGTCAAGCCC	TP2_GTAACACCAAGGGCAT	TP2_CATCGGGCACGACGTC	TP2_TGCACGGGTCATTGCA	TP2_GGGTCACCAGTAACAA	TP2_TACGGTATCGGCCCAA	TP2_CTCATCGGTTATGTGC	TP2_AGATCGTGTGTTGCCG	TP2_ATGACCAAGGTTATAG	TP2_TCACTATAGTCGGCCT	TP2_CTGCTCACAGGAAGTC	TP2_GAAGAATTCACCCTTG	TP2_GACGTTACATTCGATG	TP2_GTAATCGCAAGGTCTT	TP2_TGAATGCTCGTACCTC	TP2_TGCGATAAGGTGAGCT	TP2_GGAACCCCAATTCTTC	TP2_GATCGTAAGTTCACTG	TP2_GAGTGTTAGGACATCG	TP2_AAAGGATCACCCAAGC	TP2_AGCCAGCCAGGTTTAC	TP2_GTAATCGTCCAAGGGA	TP2_TAACCAGAGTTCCTGA	TP2_TATCAGGTCTGTGTGA	TP2_TCACTCGGTCACATTG	TP2_GGTGTTAGTCGGTACC	TP2_ATACCGAGTATGAGGC	TP2_GTGCACGTCCATCTAT	TP2_TAAGCCATCAGCGCGT	TP2_ATGAGTCGTGGCGTAA	TP2_TACCTGCCAACACACT	TP2_GGTGTTAGTACAGAGC	TP2_ACTATCTCAAGAGTTA	TP2_TTTCACAGTACCCACG	TP2_GTCCTCAAGCACTGGA	TP2_CCACACTGTCTAACTG	TP2_GGGTTATAGGACAAGA	TP2_ATCATTCAGGGTGAAA	TP2_AATAGAGTCTTCGGAA	TP2_CATACTTAGAATCGTA	TP2_TCTCCGACACAGAGAC	TP2_AGACCATGTAGGACTG	TP2_ACGGTTATCGGTTAGT	TP2_ATCATTCGTGCCCTTT	TP2_AATGGCTTCCGGTAAT	TP2_GCAGCCACACGCACCA	TP2_AGCGCTGCAAAGGTTA	TP2_ACATCGAAGGCCCGTT	TP2_GTTGCGGCAGCTACCG	TP2_AAACCCATCACCTCTG	TP2_TCCTTTCAGGGCTTCC	TP2_TCAAGCACACGAAGAC	TP2_TCTCAGCCAAAGTGTA	TP2_AGAACAACAAGCACCC	TP2_CACTGTCAGACCTGGA	TP2_GATGCTATCTCAGTCC	TP2_ACGCACGTCGAAGGAC	TP2_ATGGATCTCGCTGACG	TP2_AGACTCAGTTCCACGG	TP2_AGGTTACCAACTGCTA	TP2_AACAGGGCACTTCAGA	TP2_TGTCCACGTCACTTCC	TP2_GACGCTGAGCGCATCC	TP2_GGGTTATAGTAGATCA	TP2_TAACGACTCCGCTGTT	TP2_TAACGACAGGCAATGC	TP2_TGGATGTCATCTGGGC	TP2_TCATACTCAGCGTGCT	TP2_AGTCATGAGAACTTCC	TP2_ACCCTCAGTGGCAACA	TP2_CCCTCAATCTCCATAT	TP2_GACCGTGAGCCAAGGT	TP2_GACTATGCAGCCGTCA	TP2_GTAGGTTAGCTCCACG	TP2_TGAGTCAAGCGAGTCA	TP2_GGTAACTTCTAGATCG	TP2_TTTGGAGGTACCGTCG	TP2_TTTGGTTGTCACATTG	TP2_CAAGAGGGTGGTTTGT	TP2_CGGTCAGTCAGGTAAA	TP2_CACCGTTGTGCAGATG	TP2_TCCACGTAGGTGATCG	TP2_AGGTAGGGTATAATGG	TP2_TGAGACTTCCGGCAGT	TP2_CTGGCAGAGAAACACT	TP2_CCCAACTTCTCTCGAC	TP2_GTTGCGGGTCTGTTAG	TP2_TGGGCTGTCGAGAACG	TP2_GATGATCAGAGCTGAC	TP2_ACATCGAAGTCCGCCA	TP2_TGGAGGAGTGAATAAC	TP2_GGTCACGTCTCATGCC	TP2_CTCGAGGAGAGCAAGA	TP2_TTGAGTGGTAACTTCG	TP2_GTATTTCAGCCTGTCG	TP2_TTGTGGATCGAGAAGC	TP2_ATCGTAGCAGAGCTAG	TP2_CAGTGCGGTACAGCGA	TP2_GCATTAGTCTCGTTTA	TP2_GAGGGTAGTAATACCC	TP2_TATCTTGAGTTCCAGT	TP2_AGGGTTTGTCATTGCA	TP2_AGACAGGAGGTCACCC	TP2_AGCTCAAAGAGCCTGA	TP2_ACAGAAAAGGCTCTCG	TP2_CTGTATTAGAGGCTGT	TP2_GTTGTGAGTCACATTG	TP2_CCTTTGGAGCCGATTT	TP2_CATACAGGTTTGTTCT	TP2_CTGTACCAGAGGGTCT	TP2_GGGCTCAAGAATTCAG	TP2_CTTCTAAAGGATATGT	TP2_AGGGAGTCAAGTATAG	TP2_CAACAGTTCTGCGGGT	TP2_AATGGCTTCGGTAACT	TP2_CATGCGGGTTGCTGAT	TP2_TCTCAGCGTTGCGTAT	TP2_ATCATTCAGAAGTATC	TP2_GAGTGAGTCGTCAAAC	TP2_TGATCAGCACACCGAC	TP2_CAACGATAGACATAGT	TP2_TCCCACACAACCGCTG	TP2_CAATTTCCACTTGAAC	TP2_AGGACGAAGATAGCTA	TP2_ACTTTGTCAGTAGTGG	TP2_CAACCAATCACAAGGG	TP2_GATTGGTTCAGCTTCC	TP2_GCACTAAAGTTCCATG	TP2_GGAGGATAGATTTGCC	TP2_AAAGGATTCCCAGGCA	TP2_AGGGCCTCACCAGACC	TP2_CGATGGCCAACCAATC	TP2_ATTGGGTGTGTTACAC	TP2_GTATTTCCACACTTAG	TP2_CACCAAATCCCGAACG	TP2_CATACCCGTCTGATAC	TP2_TTCGCTGTCGTAGGGA	TP2_CTCCATGGTTGCAACT	TP2_CTTACCGGTCCAAAGG	TP2_AGGGTTTTCCCTGGTT	TP2_CTTGAGAAGTGATAAC	TP2_AACAAGAAGACGGATC	TP2_TACGCTCAGTCGAAAT	TP2_AACGGGACAAGTTCCA	TP2_TTCAGGAGTCAGCTTA	TP2_AGTACCATCAAGAGTA	TP2_GCTCAAATCACACCGG	TP2_CATACCCAGTCTCCTC	TP2_ATCGGATGTAGGCAAC	TP2_GCTGCAGAGCTGGCCT	TP2_CACGAATCAGTAACAA	TP2_TATACCTTCCGACATA	TP2_TACTGCCTCCATGAGT	TP2_TACCTCGGTATGCGGA	TP2_AGGTCTATCCACCCTA	TP2_TATATCCTCGCAATTG	TP2_CCGTAGGTCTGGGCCA	TP2_CATACCCTCCGTATAG	TP2_ATCTTCACATAATGCC	TP2_TAGACTGGTGGTTTAC	TP2_AGCGCTGCACGCACCA	TP2_CGAGGCTCACGTCTCT	TP2_TAGCACAGTGCAGTGA	TP2_GATAGCTGTGCAACGA	TP2_GCACATACAAGAGATT	TP2_CAGTTAGTCCTCTCTT	TP2_GCACATATCATGCCAA	TP2_GTGCTTCCAGAGGACT	TP2_ACCGTTCGTCCAGCAC	TP2_GCCTGTTCATTCCTAT	TP2_GAAGAATAGGATACAT	TP2_GGTGTTAAGCCTTGAT	TP2_GCCAGGTGTGGATACG	TP2_GATTTCTAGGCTAACG	TP2_CAACAACAGTATTGCC	TP2_CATGAGTTCCCAATAG	TP2_TATTGCTCAGTTCTAG	TP2_CTAGGTACAGAGCCCT	TP2_TCATGGAGTGACACAG	TP2_TTTAGTCAGGATACAT	TP2_CTTCTCTAGGCCCGTT	TP2_CCCTCTCTCCTGGCTT	TP2_GTGATGTGTAACATAG	TP2_GGAGAACGTATGAGCG	TP2_CATACAGTCGGCTGGT	TP2_TTTACCATCTCTTCAA	TP2_AAAGTGAAGGTAGCCA	TP2_TGCACGGGTACTGCCG	TP2_AACAACCAGAAACCAT	TP2_GTTAGACCAAGGACAC	TP2_CAGTTAGAGCTGTTAC	TP2_GATAGAACAACTACGT	TP2_TCTTCCTGTAACATAG	TP2_TCTTTGAGTTCTAAGC	TP2_TATATCCGTAAGGCTG	TP2_GATAGAATCACTACGA	TP2_TGAGGTTAGATCGCCC	TP2_TACGGGCGTTTGAAAG	TP2_TTGAACGCACATATGC	TP2_TTGAACGAGATAACAC	TP2_AGTTAGCCAACCACGC	TP2_GTAACACTCTCTCTTC	TP2_TACCCGTTCTGGACCG	TP2_CTTACCGCATGTAACC	TP2_GGAATCTAGCCTCAAT	TP2_AAAGGATAGGAGTACC	TP2_TTCTAACAGCCGATCC	TP2_TCGCTCACAGCAGACA	TP2_TCACATTCATATCTGG	TP2_AGACAAAGTTGAGTCT	TP2_GGTTAACGTGCCTAAT	TP2_GCAGCTGTCAACTCTT	TP2_TGCGGCAGTGGCTGCT	TP2_TCTGGCTAGACCTCCG	TP2_TGCGATACAAGCTGTT	TP2_GTCTACCCAGGGAGAG	TP2_TATATCCCAAAGGGCT	TP2_TTCTAGTTCACGAACT	TP2_GCAACATCATGACTAC	TP2_ATACTTCAGCAACCAG	TP2_TATGTTCCAAGCTACT	TP2_GTACAGTAGCTGTACT	TP2_GTTCCGTAGTGGTTAA	TP2_CTTGAGAAGACGAAGA	TP2_CAATACGCAATTGTGC	TP2_TTCACCGGTACCTTCC	TP2_TTAGGGTTCGCAATTG	TP2_ATGGATCCACAGTGTT	TP2_CGCAGGTCATAGATCC	TP2_GCGAGAACAGTAACGG	TP2_TGATTTCAGCAACTCT	TP2_TAGCACAAGTCCGCCA	TP2_TCATATCAGTAAAGCT	TP2_TGCGACGTCGACACCG	TP2_TGAGTCAAGCGCCTCA	TP2_TTTCATGGTGTTCGAT	TP2_GGAGGTAAGCGAGGAG	TP2_CATGGATGTCCCTCAT	TP2_CCTCCAAGTCGATTAC	TP2_GGGAGATCACTACAGT	TP2_AGGTCTATCTGCTTTA	TP2_ACGCACGGTACGCTAT	TP2_GTGGAGATCTGTCCCA	TP2_CATAAGCAGATGGTCG	TP2_ATCGTAGAGCCGGAAT	TP2_CCACGTTCAAATACGA	TP2_GACTGATTCGCACGGT	TP2_CAGATCACAAATGGAT	TP2_AGATCCACAACGGCTC	TP2_AATGAAGAGAGTTGCG	TP2_GGAGCAAAGGCCTGCT	TP2_AAGTTCGGTAACCCTA	TP2_CATGGATTCAAACGTC	TP2_TTATTGCGTTCATCGA	TP2_AATAGAGAGAGCCCAA	TP2_AGAGCAGAGTTGCCCG	TP2_ACATCCCGTTGACTGT	TP2_CCTACGTTCAAACCTG	TP2_TGTGAGTAGTTTCGAC	TP2_TCAAGACGTCGTTCAA	TP2_AGGCCACAGAGAATCT	TP2_TCCTTTCCAGCGATTT	TP2_GTTCGCTTCTGGACTA	TP2_AATGCCATCACATCAG	TP2_AAAGTGACATGTGCTA	TP2_TGTAGACAGCTTCGTA	TP2_ACTTATCAGAGGTCGT	TP2_AGCTACACAACGTTAC	TP2_ACAACCATCGCTTTAT	TP2_CCCTAACCAACACTAC	TP2_GAGTGTTTCCCATACC	TP2_TCGACCTTCTCTGACC	TP2_AATCGACGTCTGTCAA	TP2_TTCGGTCTCCATTGCC	TP2_CTGAGGCCAGACCTGC	TP2_GACTGATGTCGAGATG	TP2_AGACAAAGTCATTGCA	TP2_GTTGCGGTCAGCCTTC	TP2_CGTTAGAAGGTGAGAA	TP2_ATTCCTAGTTAGAGTA	TP2_ATCTCTACATGATGCT	TP2_GTAATCGAGTCATTGC	TP2_CGAATTGGTACTGACT	TP2_ACGGTTATCTCTTGCG	TP2_TTCACCGAGTTGGCTT	TP2_GTTTGGAGTCCGTTTC	TP2_TACCGAAGTGAGCGAT	TP2_CTACCCAGTCGCAGTC	TP2_TCACTATAGGGAGAAT	TP2_CAAGACTAGTTACGGG	TP2_GAGTCATTCATGCCCT	TP2_AGCGTATGTCGAAACG	TP2_GGAGAACTCTGACGCG	TP2_ATCGATGAGTTAACGA	TP2_CCACTTGCAGACCTAT	TP2_GTGGAGAGTGTTCGAT	TP2_CCTACGTAGATGATTG	TP2_CTCTGGTGTCCGGTCA	TP2_GTAATCGGTTGTCCCT	TP2_CCGAACGGTCTGTCAA	TP2_ACGTTCCTCACCTACC	TP2_ACTTCGCCACTACGGC	TP2_CATTGTTGTGATGTAA	TP2_TTCGGTCCATCTCATT	TP2_CTACCCACATGAAGGC	TP2_CACGGGTCAATGCAGG	TP2_CTACAGACAAGCCATT	TP2_GGAGAACAGAGAAGGT	TP2_ATCCATTCATAGGTAA	TP2_TAATTCCCAGACCATT	TP2_TGGGAAGAGTAGACAT	TP2_CTTGATTTCTCTGAGA	TP2_TTCCGGTAGCACCTGC	TP2_ATCGCCTTCCTACACC	TP2_CGGCAGTCAAACCACT	TP2_CTTTCAAAGTCAATCC	TP2_ACTGATGTCGAATGCT	TP2_TGTAAGCCAAGGTCAG	TP2_AGTAGTCGTCGACTTA	TP2_TCAGGGCTCTACTCAT	TP2_CAGGCCAGTCAAAGCG	TP2_GCCCGAAAGAATCGTA	TP2_AACCACACATCAGTCA	TP2_AGGGTTTGTCAACACT	TP2_CCGTAGGTCCTTTAGT	TP2_TCATTCATCGCATTAG	TP2_TGGTACAAGTATAGGT	TP2_TTACAGGCATAGACTC	TP2_CTTTCAAGTCCATAGT	TP2_TACGGGCTCCAATGCA	TP2_TATCAGGCAGCAATTC	TP2_TTCTTGATCAGTGCGC	TP2_ATGAAAGTCTCGCTTG	TP2_AGGTCATCACGCCACA	TP2_CGTCAAATCTCATTAC	TP2_GTTACAGGTATTCCTT	TP2_TCCTTTCCATCACGGC	TP2_CCTTTGGAGGTAACTA	TP2_AACCCAATCAAATGCC	TP2_CTATCCGGTTGCAACT	TP2_TGCATGACATGACTAC	TP2_GGAATGGAGGGTATAT	TP2_TCCTTTCTCATCTACT	TP2_ACGATCACACGGTGTC	TP2_ATCCTATTCTTACCGC	TP2_CGCATGGAGGACAACC	TP2_TTCGGTCGTAGTCCTA	TP2_GAATCGTAGCGTTACT	TP2_AATGGAAAGGATAATC	TP2_GACCCAGCACGACTAT	TP2_TGAGACTCAGCATGCC	TP2_ACCGTTCTCGAGCCAC	TP2_GGTAGAGGTCGACGCT	TP2_CTTCGGTTCCGTCACT	TP2_AGATGAAGTGTGTTTG	TP2_CAATGACTCTTAGCAG	TP2_GGCTTTCCAAGGTCGA	TP2_TTGTGGACAGTGAGCA	TP2_TAGCACACATCATCTT	TP2_ATCGTCCGTTGGCCGT	TP2_ACATCGATCTACTATC	TP2_CTACGGGGTAGGAGGG	TP2_GACTTCCCAATGCTCA	TP2_TCTATACAGAATGTTG	TP2_CGAGTTACACTGTCGG	TP2_AGATGAATCTCACCCA	TP2_AGAGCAGGTAGAGGAA	TP2_CAGAGCCCACCACATA	TP2_AGCTCAAGTACAAACA	TP2_AAGTTCGAGAAGTCAT	TP2_AACTTCTCATCGTTCC	TP2_CATGGTAGTTGTGTAC	TP2_TAAGCACCATCATTTC	TP2_GGAACCCAGTCATCGT	TP2_TACATTCGTCCACAGC	TP2_GATGATCAGGTGTGAC	TP2_AAAGGTACATCGATGT	TP2_CAGCAGCGTGGCTAGA	TP2_TTGTGGAAGCGTATGG	TP2_CCGATCTGTTGCATGT	TP2_GAGAGGTAGACTGAGC	TP2_AGTTAGCCAACACAGG	TP2_TTGCCTGTCCATACAG	TP2_ATTCAGGCAAATGATG	TP2_AGGCATTGTTACCGTA	TP2_GTGAGGAGTTAATCGC	TP2_CTCACTGGTGTCTTCC	TP2_ACGGAAGGTACGATGG	TP2_TTGACCCTCCACAGGC	TP2_GTTGCGGGTAGGTCAG	TP2_TTCCGTGAGACTTGTC	TP2_ACAGCCGAGGTTCATC	TP2_ACTTCCGTCGACCAAT	TP2_GCTCAAAAGGAACGCT	TP2_TTGGGCGTCTACCCAC	TP2_TATCGCCGTCTTCGAA	TP2_ATAGACCGTCTACTGA	TP2_TCCATGCAGCGTGTTT	TP2_GTTTGGATCTCCAAGA	TP2_TTGTGGACACTGGAAG	TP2_GATTCGAAGGTTGCCC	TP2_AATCACGCAAGTGCAG	TP2_GTAGGTTTCTCGCCTA	TP2_TCTACCGTCCTGCCAT	TP2_TTACAGGGTGCCTGAC	TP2_TGAGCGCCAGCTCCTT	TP2_TACAACGGTATTGAGA	TP2_CCGATGGCAGACGATG	TP2_TCGGATAGTAGGTACG	TP2_CTGCTCACAATGGCAG	TP2_CCTAAGATCATTTGTC	TP2_TGGGCTGTCACTTATC	TP2_TGAGGAGTCGAACGCC	TP2_TCGCTCAGTGAATTGA	TP2_TTGCCTGAGACCATAA	TP2_CTGGACGCACTTGGCG	TP2_AAGATAGAGGGCGAAG	TP2_CCATAAGCACTGTGTA	TP2_ATCGGATGTACGTACT	TP2_TTAGTCTAGTAGTCCT	TP2_GCTTCACAGTTGGACG	TP2_CAGCAGCTCAATCCAG	TP2_GGAGAACGTAACTTCG	TP2_TGTCCTGTCATCGTAG	TP2_GCAACATTCCTGGCTT	TP2_GTCACGGGTTTACCTT	TP2_TACGGTACAGGTTCAT	TP2_GGCTTGGTCTGGAGAG	TP2_TAAGCCACACTTGACA	TP2_CTGGACGGTTCAGCTA	TP2_TGGAGAGGTCCAACGC	TP2_GTTAGACGTGCTGATT	TP2_TGTTTGTCAACTTCTT	TP2_AGAACAACAATACAGA	TP2_TTTGTTGGTATCACCA	TP2_AAAGTGAAGACCATAA	TP2_AATTTCCTCATTGAGC	TP2_TCACGGGGTACGATGG	TP2_ATAGGCTTCACGGAGA	TP2_ACGATCACAAATAAGC	TP2_GGGACTCAGTATGGCG	TP2_AAGCATCTCCGACGGT	TP2_GCCCAGATCGAGAATA	TP2_AAACCCACAAAGCGTG	TP2_TACTGCCCACAATTCG	TP2_CGAATTGTCCCTTCCC	TP2_TTGCATTTCACGGTCG	TP2_CCCATTGGTTCTCAGA	TP2_GTTGAACTCTCCAATT	TP2_ATGGGAGAGGCTAACG	TP2_TGCTTCGTCTACCTTA	TP2_ACTATGGCATCGATGT	TP2_TATCTTGCAGACCTGC	TP2_CGTAGTACAATCAGCT	TP2_CGTAATGGTGAATGAT	TP2_GTAACACCAGGTTCGC	TP2_GGTCTGGGTAGGCTCC	TP2_TGGGCTGTCCAGCAAT	TP2_TACCGGGCATGAGATA	TP2_GATTGGTCACTAACGT	TP2_GTGTAACCAATCGTCA	TP2_AAGTGAAGTCATTGCA	TP2_ACAAGCTAGAAGAACG	TP2_GCGATCGAGTAGCATA	TP2_ACTGTGATCTTACCAT	TP2_GCCCAGAAGAGATTCA	TP2_ACGATCACATCTGCGG	TP2_GCAGCCAGTCAATCTG	TP2_TCGGGCAGTAAGCAAT	TP2_TGAGGAGAGGAAAGGT	TP2_AGCGCCAGTGATGGCA	TP2_TACTTCAGTCTCTCCA	TP2_ACGGAAGGTCGAACGA	TP2_GTTGTGACAAGGCTTT	TP2_TTAATCCCAAGAGCTG	TP2_ACGGTTAAGTTGCGAG	TP2_ATTCTACGTCGGCCTA	TP2_GACTGATTCTGAATGC	TP2_GTCTGTCGTGGGTATG	TP2_TGACTCCTCACTGATG	TP2_GGTGTTATCGTGTCAA	TP2_GGAATGGCAGATTCGT	TP2_TTCTTGAGTCATTGCA	TP2_TACTGCCAGGCGAACT	TP2_CAGATTGTCTATACGG	TP2_CGTAGTAGTTACCCTC	TP2_TTAGGGTTCTCGACGG	TP2_CTACGGGCACTCCCTA	TP2_GGTCACGAGTTTCTTC	TP2_GGCAGTCCAGAGGAAA	TP2_ATGGTTGGTCCGTACG	TP2_CCGGACACAAGTGATA	TP2_TCTCCGAAGCAGCCTC	TP2_TAGTGCATCTGAACGT	TP2_GATAGCTGTATGAAAC	TP2_TGATTTCCAGAGACTG	TP2_AGTACTGTCATGGCCG	TP2_GAGTCTAAGAGTTGCG	TP2_CAAGCTATCTCGTGGG	TP2_CTATCCGGTGTTACAC	TP2_CATAAGCAGTACTCGT	TP2_CTGGTCTAGGACGCAT	TP2_ACCAAACCAATTTCTC	TP2_AAACGCTTCGAGTCTA	TP2_ACTGATGCAGTCGAGA	TP2_TGGTAGTTCCTCTAGC	TP2_AGCGTATAGTTGGCTT	TP2_TCAAGCAAGGTAACTA	TP2_GACTCAATCCTCGATC	TP2_CTATAGGCAAGGAGTC	TP2_CAATGACTCGTTCTCG	TP2_CGCCAGAAGATCCGAG	TP2_CCCTAACAGGTGATCG	TP2_ATTTCACTCGCTGATA	TP2_CGTGATAAGCCATCCG	TP2_TCATCCGAGGTTGACG	TP2_TCAGTCCAGTGGAATT	TP2_GAGTGAGGTTGACGGA	TP2_AATGGCTAGCAAGTCG	TP2_GAGTCATCATGCGTGC	TP2_AGTGACTGTCCAGTTA	TP2_TATCCTAGTACGTGTT	TP2_ATGAAAGAGGGACAGG	TP2_GTCATCCTCGCTCCTA	TP2_AATGACCCATTGTGCA	TP2_TCAAGCATCTGCTCTG	TP2_CGGAATTAGCGATTCT	TP2_CGTTCTGGTGTTTACG	TP2_TCATCATGTGTGTCGC	TP2_GATTCGAAGCTGAGTG	TP2_GAGAGGTAGTGCTCGC	TP2_CCCAACTTCGGCTTGG	TP2_CTGTACCAGAGTCAGC	TP2_AGGGCTCTCATTTGGG	TP2_ATAGAGACACGTACAT	TP2_CGTCCATGTAACGCGA	TP2_TGTTACTAGACGGATC	TP2_ATTCCCGGTAGACTGG	TP2_TGCGATACAAACAGGC	TP2_AGTGCCGGTGCGTGCT	TP2_TGTCCTGCACTCGATA	TP2_ACCTGTCCACCGCTAG	TP2_GTATTGGAGCACGTCC	TP2_ACCCTTGCAGAGTGTG	TP2_GTTCGCTGTGCCTTCT	TP2_CACTGGGCAGCTATTG	TP2_GTTAGACAGTGTTCCA	TP2_TCCGTGTGTTTCGGCG	TP2_CAGATCAGTGGTTCTA	TP2_TTCTTGATCTTGAGCA	TP2_TGCGGGTAGGCGACAT	TP2_AGGGTCCGTTAGTTCG	TP2_TTCAGGATCGCACGAC	TP2_TATCTGTCATAGAAAC	TP2_TTTGTTGCAAAGGCAC	TP2_GCGTTTCGTGAGATCG	TP2_AGACCATAGGATTACA	TP2_GCAGCTGAGGCCCACT	TP2_CTCCGATGTACGCGTC	TP2_ATCCACCAGTATGCAA	TP2_GTTCCGTCACCAACAT	TP2_GCATTAGCAGAACTAA	TP2_ATGGGTTGTGGGACAT	TP2_TGGGAGATCGTTACCC	TP2_CATCCACTCGTGGGAA	TP2_GTGCAGCCAACAAGAT	TP2_CATTCATAGGAACGCT	TP2_GATTGGTAGTGTAGTA	TP2_CTGAGGCAGCGCTTCG	TP2_CGGTCAGAGCCACAAG	TP2_TCAAGACGTGTCTTGA	TP2_TGTCCACTCCGTGTCT	TP2_TGTTCCGCACAAACGG	TP2_TTTCATGTCTGACGCG	TP2_TCCTAATCAGTCGCTG	TP2_CGCGTGAAGCGAATGC	TP2_TGCGGGTGTGTCTCCT	TP2_ACGGTTAAGAGCAGTC	TP2_CTGATCCGTCCAGCGT	TP2_GTCGTTCTCAAGCCGC	TP2_AATGCCAAGTGGATAT	TP2_CTGTAGAGTATGAGAT	TP2_AGCGATTGTTGACTGT	TP2_CTCAATTGTAGTATAG	TP2_AGTCACAAGCATATGA	TP2_TTACGTTAGCAAGGAA	TP2_AAGATAGCAAGTCGTT	TP2_TGCTCGTCAAGTGTCT	TP2_TACTTCATCGTTATCT	TP2_TGGCGTGTCGCCTAGG	TP2_GGTGTCGAGGTAGCCA	TP2_GGAAGTGCAACGAGGT	TP2_GACGCTGTCTTCGGTC	TP2_CTTGAGATCATCGGGC	TP2_CGTGCTTGTTAAGGGC	TP2_TCTAACTCATGGTGGA	TP2_GTATTTCTCTTCACAT	TP2_CGCATGGAGGAGTATT	TP2_CTTGAGAAGACCCGCT	TP2_TGCGACGAGGTCTTTG	TP2_AGGGTCCAGTAGCCAG	TP2_CATCGTCGTCAAGGCA	TP2_ACACTGACATTGGGAG	TP2_CATGCCTAGAAATTGC	TP2_GTATTTCCAGAGAGGG	TP2_TCATGCCTCCGACGGT	TP2_CTCCTTTCAATGCAGG	TP2_TTTCAGTCAGCTGTAT	TP2_CATTCCGCAAATAGCA	TP2_TAGTGCAGTGTTCAGT	TP2_CTCCAACTCGCTAGCG	TP2_CCACGTTCAAGCGAAC	TP2_TGAATCGAGAGTGACC	TP2_GGTCACGTCGGAAGGT	TP2_AGACCATTCTTGCGCT	TP2_GACTGATGTTGGACTT	TP2_GAGTGAGGTGACATCT	TP2_TGTGCGGTCACATACG	TP2_GTGCTTCCACGACTAT	TP2_ATGGAGGGTAGTCGGA	TP2_CGTCCATAGGCTCTCG	TP2_GGTTCTCAGTAGTCAA	TP2_TAGAGTCCAATGCAGG	TP2_AGGAAATGTGTCTTAG	TP2_AGCGCCAAGGATGGCT	TP2_ATGCCTCTCATCGGGC	TP2_ATGACCATCGGTAAGG	TP2_GGTGAAGGTGCCGTAC	TP2_TCCATGCTCGCTCTAC	TP2_TCCTTTCAGCGAATGC	TP2_CTACCCAAGACCCTTA	TP2_GGATGTTCATCTAACG	TP2_ATCAGGTCAGGCTTGC	TP2_TAACGACTCAGTGTCA	TP2_GTTCCGTAGTATTGCC	TP2_GCACGTGGTCTACACA	TP2_AAGCGTTAGCTCCCTT	TP2_AGACACTTCATTACCT	TP2_GACACGCTCGCTATTT	TP2_GCTTGGGGTTTAGAGA	TP2_TCTACCGTCATTGTTC	TP2_ACCTGAAGTCGGCCTA	TP2_GATGTTGAGTCAACAA	TP2_TTACAGGAGCTCGAAG	TP2_CCTGTTGTCGTTAGAC	TP2_CTCAGAATCTAAGAAG	TP2_AATTCCTAGAAACTGT	TP2_TTGGGTAAGCCTCAAT	TP2_TTACCGCGTCATCAGT	TP2_GCAGGCTTCGGAAACG	TP2_AGTAACCGTCCTCAGG	TP2_AGGTTACAGTCAGGGT	TP2_AGGGCCTAGTCTTCGA	TP2_GCAACATTCTCCAAGA	TP2_GCCATTCAGGTCCCTG	TP2_AAGACTCCATTCTCCG	TP2_AGGCCACCAGCGCTTG	TP2_TCATATCTCAAATAGG	TP2_TTGGATGGTCGGTAAG	TP2_GGGCTCATCACCATCC	TP2_TCGCACTAGAAGCCTG	TP2_TGCTCCAGTACTGAGG	TP2_ACCCTTGCACCCTGTT	TP2_TACCGGGTCGTTGTTT	TP2_AAGATAGGTCGGCCTA	TP2_AGAAGCGAGGTTAGTA	TP2_GTTGCGGAGGATTTAG	TP2_TACGCTCAGCTTGTTG	TP2_ACACGCGGTGATATAG	TP2_GCTTTCGGTCAAGCGA	TP2_TTTGTTGAGTACTCGT	TP2_TTTGGAGTCAAGCCGC	TP2_GGGCGTTCAAAGGTTA	TP2_TGGGTTACACATTCGA	TP2_TCGGTCTGTTCGGTAT	TP2_CTACATTCAGGCCTGT	TP2_GGAATCTTCCATTTGT	TP2_CACAGGCCACCAACAT	TP2_TCGCAGGGTTGAGTCT	TP2_TCCTTCTGTGTGACCC	TP2_AGGGCTCTCGCGTGAC	TP2_GTTGTGACAGTCGCTG	TP2_TTCTCTCAGGCTGGAT	TP2_CGACAGCTCCAATCCC	TP2_TGTACAGCACTTCAGA	TP2_ACGTACACACCCTGTT	TP2_TTGGGCGTCAAGTCTG	TP2_CGACAGCCAGAGCTAG	TP2_AGGTCATGTGATCGTT	TP2_TACTTCAAGACGTCCC	TP2_TGGTGATTCATCTGTT	TP2_GATTCGACATTCGATG	TP2_GGGACCTTCGATTGAC	TP2_AGCATCAAGGGTCACA	TP2_TCATGCCTCACCGGTG	TP2_AGGGAGTAGCTAGAGC	TP2_CAGGGCTGTCCCTCAT	TP2_GTAGTACCAACCGATT	TP2_ACACTGAAGGATACGC	TP2_TTGTGGACAGCGACAA	TP2_ATTTCACCAGGGTCTC	TP2_CTCCATGCATTGAAAG	TP2_AGGAAATCACACCGCA	TP2_ATCGTGACATGTCAGT	TP2_TTACGTTCAGCACGAA	TP2_CTGCAGGCAAGTACCT	TP2_ATAGGCTCATGGTACT	TP2_TCAGCCTGTATGGAGC	TP2_AGGGTTTTCCTCACCA	TP2_TAGCACAGTGTACAGG	TP2_AACGGGAAGGTCTTTG	TP2_TCGTCCATCTGCGGGT	TP2_AGTCTCCAGCCTCGTG	TP2_TAATCTCGTGTCATTG	TP2_GGGTTTATCCTACGGG	TP2_TTGATGGGTAAGTTGA	TP2_GAAATGACAGTCCCGA	TP2_AAACGCTAGTTGGCGA	TP2_CATAAGCAGAAGAGCA	TP2_TTCGGTCCAGACCAAG	TP2_TGATCAGTCCATTCAT	TP2_CAACGATCAGACAAGC	TP2_AGGTGTTGTCTGTAAC	TP2_GATAGAAAGGCGATAC	TP2_CTGCGAGCAAGTGCAG	TP2_ATTTCACTCCGCACTT	TP2_GAAGCCCCAGCTGTTA	TP2_CCCTAACAGGGCAGTT	TP2_GATTCGAAGATACGAT	TP2_GACCTTCTCATGCCGG	TP2_AATTTCCAGCATCAGG	TP2_GTTTACTTCATTGCTT	TP2_GTGTGGCAGTTGGACG	TP2_TGCCGAGGTGTTAGCT	TP2_TCTATCACATCGCTAA	TP2_AAGACAATCCTCTCGA	TP2_TGGAGGATCCACCTCA	TP2_TCGTCCATCGATCCAA	TP2_AGAACCTGTATAGGGC	TP2_GTCACTCAGGTCGTAG	TP2_TACATTCCACGCTGAC	TP2_CCGTTCAGTGAAAGTT	TP2_CTGTAGAGTCATCTAG	TP2_CGTAAGTGTCCTATAG	TP2_CATAAGCAGATGGCGT	TP2_AAGCGTTAGATGGTCG	TP2_ACGTAGTGTTGGCCGT	TP2_GCTGCAGAGATAACGT	TP2_GTGCGTGGTGACAGCA	TP2_TCCTCGACATGGGATG	TP2_GTCATTTAGAAGATCT	TP2_GGGCGTTCAGTCGGAA	TP2_GGCACGTTCTGTACAG	TP2_GCTACAAGTTTACCAG	TP2_GACCAATTCCCGGTAG	TP2_ATGTCCCAGCCAAGGT	TP2_CGGGACTAGGACACTG	TP2_AGAAGCGCAAAGCACG	TP2_GTATTTCCATCGCCTT	TP2_CTGGACGCAAGGCGTA	TP2_GGCTGTGAGACTAGAT	TP2_CATCGGGGTATCGATC	TP2_TGCTCCATCGATACGT	TP2_AGTAACCAGGATTTGA	TP2_AAAGTGACAGGTTCCG	TP2_TCTGCCAGTTAGAAGT	TP2_TGTAACGTCAGCGCAC	TP2_GGGAGATGTTAGAGTA	TP2_TGGAGGAGTATGAGCG	TP2_CCTATCGAGTTAGTAG	TP2_TCCGGGACAGTGGTGA	TP2_GCGATCGGTCCTGAAT	TP2_AATCGTGAGAGGGTAA	TP2_GATCCCTTCCAACACA	TP2_TTCCTAAGTTTCTATC	TP2_TCACGCTAGCAGCCCT	TP2_ACAACCAAGACCTCCG	TP2_TGGGCGTTCTGAGATC	TP2_CATCGTCAGCGTGAAC	TP2_TTTGATCGTGGAATGC	TP2_TGTTCCGTCTCCGAGG	TP2_ATGTCCCGTTCGGGTC
	0	-0.0841391	0	-0.881855	-0.038006	-0.0316497	-1.39934	-0.968046	-0.840325	-0.211112	-0.753322	-0.221368	-0.109857	-1.28944	-1.5091	-1.02643	-0.00928464	-0.53689	-0.0194726	-0.564157	-0.0258746	-0.41831	-0.240488	-0.0827137	-0.156248	-0.509297	-0.762288	-0.0613119	-0.0743481	-0.0667494	-0.445334	-1.3351	-0.21657	-0.471324	-0.24821	-0.367315	-0.0544046	-0.729513	-0.0961082	0	-0.490746	-0.1528	-0.18151	-0.502862	-0.483069	-0.10915	-0.276091	-0.350676	-0.229851	-0.210658	-0.17613	-0.185366	-0.773233	-0.199689	-0.0224287	-0.0892585	-0.00891728	-0.0762583	-0.595849	-0.562669	-0.170236	-0.0375964	-0.0200858	-0.710397	-0.0221667	-0.0334355	-0.0265641	-0.0219553	-0.0351754	-0.101412	-0.0500637	-0.0138071	-0.453146	0	-0.00439667	-0.747696	0	-1.30254	-0.0199787	-0.197237	-0.159568	-0.55525	-0.0563512	-0.0687446	-0.108774	0	-0.0146944	-0.218713	-0.192417	0	-0.128576	-0.554263	-0.194733	-0.46362	-1.5269	-1.18399	-0.26403	-0.505545	-1.00413	-0.327225	-1.11612	-0.810473	-0.135009	-0.298352	-0.282841	-0.937279	-0.338939	-0.753655	-0.249443	-1.23363	-1.40704	-0.104786	-0.197909	-0.28077	-0.42046	-1.43419	-0.336564	-0.112197	-0.67724	-0.653854	-1.35033	-0.551124	-0.624084	-0.593787	-0.375262	-0.543083	-1.3996	-1.20796	-0.224232	-1.23064	-0.688428	-1.19096	-0.143749	-0.851707	-0.592458	-0.595592	-1.38646	-0.162378	-0.911911	-0.901522	-0.905727	-1.39351	-1.02366	-0.373347	-0.243553	-0.795001	-0.669861	-0.0629324	-0.29069	-1.05892	-0.507264	-0.211925	-0.0948435	-1.14697	-1.90734	-1.04687	-0.697484	-0.613314	-0.614901	-0.460626	-1.59064	-0.550773	-0.677666	-0.811205	-1.31379	-0.959132	-1.35099	-0.979283	-0.362707	-1.6083	-0.317529	-1.4515	-0.885063	-0.585048	-1.33479	-0.586502	-0.755102	-1.33788	-0.325373	-1.12448	-1.1604	-0.508819	-1.26543	-1.02058	-1.12827	-0.701727	-0.463291	-0.466946	-0.959892	-0.313616	-1.01807	-0.458533	-0.246527	-1.30241	-1.2644	-0.418929	-1.45695	-0.612065	-1.0155	-0.958055	-0.986943	-1.13817	-0.700889	-1.488	-0.929919	-0.243155	-0.44335	-0.429179	-1.00482	-0.815855	-0.809352	-1.07387	-0.472824	-0.193773	-0.687152	-0.189387	-0.460775	-1.43099	-0.369857	-0.972417	-0.616726	-1.86785	-1.06207	-1.63216	-1.07806	-0.578863	-0.456332	-0.346238	-0.766009	-0.0447116	-0.723067	-1.24598	-0.747549	-0.760185	-0.515641	-0.481411	-0.920571	-1.25804	-0.205973	-1.23972	-0.577222	-1.53585	-1.65232	-1.02811	-0.923174	-1.25769	-0.927907	-1.46711	-1.27166	-0.856613	-0.299667	-1.2057	-0.0522948	-0.829641	-0.710557	-0.443225	-0.240981	-0.880352	-0.918501	-1.35911	-0.807002	-0.679103	-0.656857	-0.784025	-0.0773348	-1.20814	-0.0393206	-1.43155	-1.2624	-1.01951	-0.142268	-0.146474	-0.0998607	-0.642334	-0.127513	-1.49605	-0.284001	-0.0260625	-0.196762	-0.490701	-0.638052	-0.184294	-0.0361663	-0.124112	-0.691946	-0.376013	-0.172273	-1.00588	-0.862712	-1.02919	-1.19334	-0.636723	0	-0.342197	-0.533511	-0.549377	-1.00453	-1.238	-0.389395	-0.961862	-0.243967	-0.198717	-0.629454	-1.42363	-0.865739	-0.655217	-0.217141	-0.371817	-0.145179	-0.0653756	-0.187282	-0.100398	-1.83474	-0.441731	-0.0837832	-0.688501	-0.89442	-1.22407	-1.21991	0	-0.33369	-0.953848	-1.28654	-1.58443	-0.0331613	-0.531523	-1.42282	-0.7239	-0.69637	-0.639368	-0.167722	-0.162569	-0.720607	-0.479856	-0.336621	-1.01777	-0.665697	-0.0598922	-0.613417	-0.448156	-1.32351	-0.833855	-0.0936254	-1.13456	-0.497304	-0.114243	-0.487877	-0.242386	-1.28718	-0.56541	-0.535852	-0.00967746	-0.362861	-0.0297529	-1.05801	-0.403219	-0.589171	-1.37744	-0.355276	-0.990896	-0.298356	-0.529119	-0.11487	-0.254529	-0.0294788	0	-1.42294	-1.63931	-0.0140534	-0.399515	-0.0248096	-0.313586	-0.0833805	-1.0364	-1.05742	-0.205246	-1.14561	-0.492442	-0.124696	-0.0338227	-0.147196	-0.246522	-0.00928464	-0.272502	-0.202636	-0.201401	-0.0355582	-0.993325	-1.40755	-0.711793	-1.09389	-0.0576583	-0.0462411	-0.166299	-0.428896	-0.544717	-0.0704052	-1.01081	-0.889134	-1.07697	-0.0381419	-0.627513	-0.461266	-0.284778	-0.756797	-0.700355	-0.0894401	-1.47777	-0.613225	-1.4371	-0.0987641	-0.315911	-1.38961	-0.221406	-0.203623	-1.1849	-1.00909	-0.778484	-0.0434906	-0.526474	-0.162644	-0.365051	-0.20317	-0.996367	-0.45597	-1.03843	-0.311535	-1.15581	-1.49952	-0.256786	-1.55276	-0.562421	-1.21091	-1.02343	-0.221261	-0.761662	-0.0680797	-0.00439667	-0.38265	-1.4284	-0.160003	-1.44658	-1.19469	-0.527803	-0.258141	-0.202169	-0.193144	-1.3386	-0.268222	-0.500629	-1.32362	-0.264914	-0.748224	-0.0898774	-0.391383	-0.088817	-0.774655	-0.112927	-1.16848	0	0	-0.163247	-0.691858	-1.30367	-0.430602	-0.432169	-0.318679	-0.474916	-0.417122	-1.57707	-0.0610467	-0.35132	-0.436657	-1.18948	-0.126133	-0.788536	-1.1042	-0.311308	-0.334611	-0.679949	-0.428073	-0.230844	-0.889408	-0.284774	-1.23261	-0.471782	-0.209246	-0.850169	-0.0459083	-0.0792465	-0.055947	-0.62635	-0.654138	-0.317596	-0.196808	-0.373605	-0.723646	-0.270844	-0.558963	-0.538932	-0.0166037	-1.12307	-0.937197	-0.612321	-0.49386	-1.22512	-0.891271	-0.312031	-0.441831	-0.200739	-1.26666	-1.07428	-1.46642	-0.835104	-0.973665	-1.58192	-0.225379	-0.25554	-1.18867	-0.346712	-0.0824274	-0.323662	-0.0447419	-0.81896	-0.768726	-0.0812511	-0.0820359	-0.599075	-0.780896	-0.566025	-0.214042	-0.566594	-0.648589	-1.2125	-0.629007	-1.38044	-0.265199	-0.715873	-0.0235252	-0.808949	-0.36061	-0.934469	-0.660021	-0.736099	-0.239384	-1.34207	-0.0476747	-0.35538	-0.656815	-0.905948	-0.767351	-0.756051	-1.52078	-0.556145	-1.14611	-0.848138	-1.12338	-1.13963	-0.669255	-1.2988	-0.759827	-0.386774	-1.20948	-0.15882	-1.18661	-0.847998	-0.358491	-1.19357	-0.412975	-1.23267	-1.39876	-0.507103	-1.59076	-0.509361	-0.158337	-0.429631	-0.712824	-0.993992	-1.14319	-0.292185	-0.487779	-1.2478	-0.968266	-1.05671	-0.0440395	-1.46904	-0.279186	-0.555152	-0.381101	-0.781553	-0.7866	-0.115544	-1.16947	-1.28112	-0.809674	-0.942817	-1.1821	-1.55512	-1.22819	-0.839061	-0.886596	-0.630092	-0.318346	-1.17291	-0.847577	-0.743836	-0.760007	-1.61376	-1.15656	-1.21965	-0.540342	-0.740127	-1.06919	-0.779168	-0.821771	-1.38758	-0.821389	-1.0527	-0.65391	-0.896501	-0.742985	-0.33367	-0.49382	-0.313183	-0.675015	-1.10254	-0.681825	-0.657463	-1.49366	-0.960115	-0.329054	-0.531566	-1.58514	-0.851717	-0.256342	-0.447442	-1.17718	-0.874771	-0.23987	-1.03099	-0.945865	-0.606995	-0.304647	-1.11065	-0.678194	-0.84705	-0.554029	-0.522185	-1.42889	-0.9244	-0.814379	-0.0922286	-1.4887	-1.14689	-0.0783479	-0.818048	-0.962275	0	-0.956128	-0.590129	-0.808676	-0.591969	-0.204134	-0.681762	-0.656504	-0.431116	-0.169681	-1.30844	-0.96714	-0.31708	-0.737383	-1.40723	-0.801699	-1.69184	-0.436717	-0.905204	-0.648505	-1.57779	-0.9554	-0.254603	-1.04818	-0.476299	-0.794855	-0.350998	-0.611594	-1.36049	-1.1084	-0.890085	-1.67891	-0.653236	-0.508321	-0.248571	-1.33122	-1.22817	-0.712982	-0.203498	-0.61329	-0.597876	-0.87419	-1.28825	-0.0344746	-0.187185	-0.649815	-0.386866	-1.4189	-1.15916	-1.05706	-0.226201	-0.235127	-0.791478	-1.3175	-0.207458	-1.1761	-0.99436	-1.25511	-0.81821	-0.409623	-1.13333	-0.896508	-0.513949	-0.261784	-1.65075	-0.241589	-0.519925	-0.535278	-0.921545	-0.241936	-1.40256	-0.897424	-0.875756	-1.11765	-1.01223	-1.00915	-1.09615	-0.863668	-1.13887	-0.0402573	-0.604881	-0.763027	-0.7835	-1.4719	-0.860488	-0.979578	-1.11287	-0.500887	-0.946788	-1.31528	-0.559769	-1.07204	-1.05114	-1.31008	-0.82715	-0.566931	-0.0941047	-0.606232	-0.165772	-0.880437	-0.684268	-0.407238	-0.34124	-1.07252	-0.888299	-0.404937	-1.13584	-0.00439667	-0.381026	-0.765437	-1.22835	-0.372602	-0.0473569	-0.861284	-0.115993	-1.41721	-0.58819	-0.39215	-0.12919	-0.791732	-0.00501696	-1.37388	-0.243403	-0.0488523	-0.252063	-0.346115	-0.767874	-0.556494	-0.406125	-0.00489088	-0.415465	-0.362548	-0.603151	-0.0510438	-0.807889	-0.701856	-0.978923	-0.574926	-1.32369	-0.102623	-0.472703	-0.800873	-0.857258	-1.62955	-0.101553	-1.51093	-0.857276	-0.715935	-0.0768418	-0.0410777	-0.248962	-0.11517	-0.844733	-0.444411	-0.17186	-0.676606	-1.25834	-1.35438	-0.184661	-0.677131	-0.486181	-0.396603	-0.973288	-0.828506	0	-0.334208	-0.0527208	-0.654298	-0.821468	-1.67807	-0.580634	-0.41649	-0.706573	-0.0627493	-1.7682	-0.910873	-0.487449	-0.509825	-0.0397843	-0.512776	-0.39491	-0.492203	-1.08913	-0.457226	-0.161533	-0.645348	-0.199538	-1.22855	-0.557316	-0.404404	-0.475215	-0.189607	-1.52569	-0.664792	0	-0.361474	-0.583444	-1.77809	-0.749306	-0.0432389	-1.07451	0	-0.0843278	-0.547882	-0.766881	-0.448151	-1.64361	-0.762509	-1.18747	-0.553463	-0.241394	-0.164159	-1.22067	-0.600459	-0.621322	-1.22315	-0.430808	-0.238517	-1.11438	-1.37085	-0.709226	-0.137217	-0.534864	-0.347507	-0.126876	0	-0.452499	-0.155155	-0.286768	-1.44776	-1.57324	-0.260969	-0.53953	-0.221705	-0.329385	-1.57202	-1.29963	-0.338563	-0.890968	-0.177951	-0.629145	-0.403152	-0.578753	-1.61399	-0.382661	-0.512716	-0.350717	-0.591293	-1.14907	-0.160274	-0.860295	-0.366377	-1.04985	-0.391198	-1.50823	-0.207442	-0.433591	-0.831031	-0.00451879	-0.447551	-0.830635	-1.00433	-0.569502	-1.28535	-0.337751	-0.608232	-1.08759	-0.00427544	-0.798329	-0.877794	-0.17899	-0.452257	-0.370966	-0.17386	-0.176641	-0.305686	-0.348062	-0.989273	0	-0.0852387	-0.163877	-0.353699	-0.724747	-0.283751	-1.71888	-0.19161	-1.32302	-0.31101	-0.681021	-0.886031	-0.152557	-0.430574	-1.07415	-0.38721	-0.34003	-0.36901	-0.0113974	-0.190948	-1.08832	-0.00427544	-0.651349	-0.889848	-0.311389	-0.250433	-0.481932	-0.216686	-0.165896	-0.399269	-0.865432	-1.16223	-0.407731	0	-0.39245	-0.288126	-0.149994	-0.822792	-1.77074	-0.31526	-0.816522	-0.823668	-0.35802	-0.990607	-0.881229	-0.506858	-0.38511	-0.139481	-0.486742	-0.982537	-0.871839	-1.89288	-0.248046	-0.982296	-0.383879	-0.376728	-0.787454	-0.272021	-0.286557	-0.373165	-0.437505	-0.419087	-0.282015	-0.376011	-0.57748	-0.419519	-0.671278	-0.495518	-0.325107	-0.430108	-1.56539	-0.559953	-0.811929	-1.10404	-1.14416	-1.24992	-0.41443	-0.549675	-1.29066	-0.917785	-1.52104	-0.274609	-0.551552	-0.335871	-0.981349	-0.33392	-0.611619	-0.145042	-0.554617	-0.217899	-0.250311	-1.24879	-0.49879	-0.384872	-0.382295	-1.11281	-0.859518	-0.477949	-0.288366	-0.0522463	-0.385539	-0.780431	-1.30819	-0.722871	-0.507388	-1.1643	-0.749691	-1.6833	-1.24342	-0.319699	-0.209455	-0.892856	-0.768865	-0.334775	-0.769353	-0.779136	-1.28455	-1.4599	-0.422372	-0.0302788	-1.11262	-0.0833313	-0.017905	0	0	0	-0.139891	0	-0.135968	0	-0.0397432	0	0	0	0	0	-0.0334424	0	0	0	0	0	0	0	-0.722125	0	-0.0293927	0	-0.603506	-0.113242	-0.617418	-0.841915	-0.312701	-1.06088	-1.3261	-0.439525	-1.26038	-0.712459	-0.584928	-0.943044	-0.433315	-0.798671	-0.474756	-0.986601	-0.0379255	-1.27953	-0.49207	-1.07103	-0.100185	-0.456916	-0.740225	-1.47935	-0.0863311	-0.200642	-0.350932	-0.80206	-1.02731	-1.1393	-0.747611	-0.573334	-0.582559	-0.929467	-0.434505	-0.679033	-1.50717	-1.16734	-0.60261	-0.941541	-0.898425	-1.08349	-0.316861	-0.842542	-0.877885	-0.82732	-0.251418	-0.910478	-0.251186	-0.720898	-0.731312	-1.01328	-0.7058	-0.619509	-0.552369	-0.760707	-1.28555	-1.17563	-0.829873	-0.959782	-0.97315	-0.222489	-0.262884	-0.721187	-0.836077	-0.839494	-0.89038	-0.457439	-0.49872	-0.827571	-0.472772	-0.919178	-0.673194	-0.543871	-0.691352	-0.490569	-0.960494	-1.12887	-0.126799	-0.610796	-0.932712	-0.346923	-0.422387	-1.18356	-0.723163	-0.69541	-0.283068	-0.6488	-1.00836	-0.646845	-0.812099	-0.454025	-0.722907	-0.841367	-1.02195	-0.792915	-0.949975	-0.665341	-0.869959	-1.73755	-0.120346	-0.613588	-0.779318	-1.07875	-0.617906	-0.379593	-0.602122	-1.1052	-0.599099	-0.400189	-1.20868	-0.289594	-0.665261	-0.515354	-1.15427	-0.477545	-0.989845	-0.346702	-0.657032	-0.748562	-0.479853	-1.34824	-0.972115	-0.838966	-0.958624	-0.0901051	-1.07117	-0.300469	-0.926014	-0.766536	-1.28112	-1.32601	-0.914311	-0.611267	-0.455882	-0.699463	-0.698664	-0.719635	-0.85535	-1.05949	-0.59859	-0.936637	-0.987369	-1.0256	-0.676256	-1.26202	-0.528243	-0.602296	-1.09345	-0.626658	-0.842739	-0.544947	-0.919498	-0.736979	-0.202974	-0.823118	-0.846933	-1.03192	-0.543723	-0.526987	-0.319937	-0.280854	-0.699867	-1.33096	-0.0600353	-1.10822	-0.0197499	-0.782385	-0.459267	-0.622521	-0.742244	-0.841048	-0.148933	-0.972084	-0.670794	-1.0576	-1.27775	-0.686208	-0.441457	-1.23773	-0.290948	-0.981688	-0.091656	-0.232092	-1.41945	-1.25569	-1.50789	-0.434044	-0.760023	-0.714517	-0.951179	-0.964637	-0.500679	-0.456439	-1.02866	-1.06627	-0.739008	-0.967203	-0.601473	-0.388443	-1.362	-0.195128	-1.07766	-0.598571	-0.268874	-0.395522	-0.794358	-1.06076	-0.403676	-0.822084	-0.507483	-0.641552	-1.10529	-0.0772609	-0.89699	-0.282535	-1.35229	-0.142234	-0.0182641	-1.12293	-0.268078	-0.656665	-1.12582	-0.360395	-0.95707	-0.622926	-0.913441	-0.216837	-0.699713	-0.427817	-0.882954	-0.79716	-1.18272	-0.911368	-0.18895	-0.814945	-0.711863	-1.87789	-0.691896	-0.621894	-0.712414	-0.803499	-1.15041	-0.926616	-0.190499	-0.74486	-1.34804	-1.09701	-0.314703	-1.27568	-0.688583	-1.19265	-0.643585	-0.674857	-0.389883	-0.295213	-1.00557	-0.619324	-0.0368528	-0.320482	-0.399888	-0.0335987	-0.2095	-1.48208	-0.236689	-0.248774	-0.480722	-0.645178	-1.47058	-1.52336	-0.570098	-0.813438	-0.831741	0	-0.819935	-0.192908	-0.951591	-0.253163	-0.786305	-0.258042	-0.214445	-0.377829	-0.803792	-0.568706	-0.994718	-0.00427544	-0.0462331	-0.371352	-0.460132	-0.253325	-0.00928367	-0.534224	-0.133835	-0.368086	-0.618874	-0.33304	-0.152159	-0.521467	-0.223975	-0.321042	-0.210479	-0.165599	-0.191473	-1.10185	-0.451941	-0.634551	-0.559408	-0.236049	-0.104283	-0.0300392	-0.506297	-0.566923	-0.33088	-0.0908662	-0.0513071	-0.142347	-0.260227	-0.0599765	-0.369718	-0.215862	-0.193686	-0.0463512	-0.200222	-0.138859	-0.24637	-0.460418	-0.146499	-0.283611	-0.231952	-0.605818	-0.319739	-0.101172	-0.311713	-0.157286	-0.638575	-0.202958	0	-0.643339	-0.103261	-0.392385	-0.578663	-1.27464	-0.981105	-0.244827	-0.822563	-0.0960127	-1.27149	-0.821757	-0.190507	-0.747743	-0.443479	-0.0792433	-1.2634	-1.31131	-0.205783	-0.106593	-0.0360142	-0.0108053	-0.106901	-0.0102987	0	-0.382619	0	-0.427845	-1.00569	-0.893647	-1.19784	0	0	0	0	0	-0.66625	-0.277639	0	0	0	0	0	0	0	-0.476305	-1.63701	-1.46635	-0.462693	-0.384622	-1.09753	-0.873752	-0.727487	-0.472778	-1.02754	-0.955532	-0.783956	-0.426565	-0.450283	-0.505218	-1.30938	-0.563117	-1.0762	-0.547801	-0.855009	-0.795189	-0.372613	-0.69731	-0.922574	-0.827993	-1.03952	-0.13487	-0.265259	-0.478679	0	-0.316265	-1.79759	-1.24545	-1.55478	-0.177236	-0.318266	-0.38421	-1.05241	-1.05682	-0.833331	-0.189925	-1.07945	-0.106552	-1.114	-1.26081	-1.2478	-0.817463	-0.859285	-0.62236	-0.645807	-0.242091	-1.13853	-1.10291	-1.40277	-1.12092	-1.05287	-1.38695	-0.618828	-0.864866	-0.533344	-1.07459	-0.233803	-0.0798525	-0.178187	-0.303337	-0.189275	0	-0.15733	-0.143262	-0.132429	-0.328122	-0.172541	-0.129794	-0.194136	-0.117918	-0.165778	-0.21211	-0.215755	-0.475956	-0.0153315	-0.500534	-1.08864	-0.789026	-0.647577	-0.577868	-0.509575	-0.561422	-0.848401	-0.0102883	-0.381917	-0.0973518	0	-0.114861	0	0	-0.0696911	-0.409675	-0.249724	-0.568071	-0.7066	-0.0551306	-0.18399	-0.374369	-0.120151	-0.708578	-0.195542	-0.727964	-0.0522771	-0.108518	-0.21483	-0.150894	-0.211229	-0.738965	-1.35883	-0.473975	-0.0463648	-0.777634	-0.277785	0	0	-0.173762	-0.231196	-0.458426	-0.230012	0	-0.340495	-0.430384	-0.118366	-0.561625	0	-0.0277326	-0.0377245	-0.0694183	-0.117945	-0.346784	-0.488808	-0.0717866	-1.15137	-0.226154	-0.122532	-0.8591	-0.787422	-0.503738	-0.0431068	0	-0.0769178	-1.41094	-0.145243	-1.38742	-0.788548	-0.822768	0	0	-0.346059	0	0	0	-0.323454	0	0	0	-0.442825	-0.628658	0	-0.168813	-0.0139529	-0.740538	0	-1.2362	0	-0.517342	0	-0.975559	0	0	0	0	-0.571672	-0.159145	0	-0.0558246	-0.657518	0	-0.176852	-0.278438	0	-0.132519	0	-0.110852	-0.0598883	-0.356861	-1.00895	0	-0.13126	-0.0597895	-0.601184	-0.579024	0	-0.548574	0	-0.723419	-0.985673	-0.0378751	-0.361226	0	0	0	-0.279914	0	-0.223328	0	0	-0.0172323	-0.00929241	-0.301572	0	-0.836028	-1.05102	0	-0.255338	-0.263917	-1.03947	0	0	-0.0775371	0	-0.809788	-0.00476585	0	0	0	0	0	0	-0.190189	0	0	-0.32333	-0.0808123	-0.0660194	0	-0.0648411	-0.0275268	0	0	-0.0209852	-0.626384	-0.433322	-0.598297	0	0	-0.00439667	0	-0.0953151	-0.0264877	-0.00464183	-0.00489088	0	0	-0.240987	0	0	0	-0.0441735	-0.0301208	-0.480546	-0.0422024	0	-0.0513864	-0.963558	0	-0.169441	0	-0.302329	0	-0.148932	-0.705331	0	-0.220834	-1.14526	-0.0321929	0	0	-0.560568	-0.289995	-0.102156	0	0	-0.0592711	-0.0295651	0	-0.920807	-1.05706	0	-1.17832	-1.17721	-0.120524	-0.29625	-1.04242	-0.0253676	-0.123282	-0.229393	-0.840864	0	-0.00476585	-0.245089	-0.0391178	-0.192604	-0.48028	-0.103346	-0.147221	-0.199695	-0.985354	0	-0.533512	-0.251552	-0.719841	-0.430808	-0.154518	-0.376495	-0.633785	-1.56005	0	-0.399175	-1.04382	0	0	-1.0261	-0.102085	-0.937932	-0.00940967	-0.08966	-0.876082	0	-0.393563	-0.302869	-0.00451879	-0.406851	0	-0.330248	0	0	-0.0789787	-0.182304	0	0	-0.721521	-0.380868	-0.212895	-0.405026	-0.671877	-1.07189	-0.386478	-0.0178164	-0.261071	-0.593298	-0.376063	-0.309539	-0.468617	0	-0.356597	-1.1793	-0.791277	-0.105836	-0.731158	0	-0.367819	0	0	-0.00663158	0	-0.284131	-0.303857	-0.621208	0	-0.150985	0	-0.407805	-0.0166074	0	-0.186263	-0.449682	-1.01546	0	-0.172099	-0.0328921	-0.914931	-0.229237	-0.153078	-1.08561	0	-1.27935	0	-0.15184	-0.0627818	0	-0.928091	-0.0247989	-0.318071	-0.694623	-0.28199	-0.0238093	0	-1.00386	-0.667496	-0.148555	-0.19284	-0.1529	-0.273122	-0.0998079	-1.45734	-0.20448	-0.33749	-0.447381	-0.861463	-0.921997	-0.63933	-0.708161	0	-0.0474088	-0.0422902	-0.058623	-0.260926	-1.10542	-0.26159	0	-0.202176	-0.459725	-0.0392374	-0.204199	-0.959094	-0.949123	-0.307173	-0.809318	-0.832035	-0.33969	-0.66655	-0.500328	0	-1.49761	-0.360416	-0.495505	0	-0.127032	-0.782651	-1.19568	-0.0620663	-1.04	-1.302	-0.940966	-0.739518	-0.158021	-0.615499	-0.296188	0	-0.0555185	-0.494858	-0.17113	-0.334989	-0.906665	-0.863905	-1.61949	0	-0.370005	-0.833552	-0.20058	-0.092286	-1.21331	-1.01179	-1.46226	-0.0770445	-1.05534	-0.209794	-0.484169	-0.0872174	-0.0237128	-0.0505148	-0.918223	-0.0483863	-1.03743	0	0	-0.250846	-1.0211	-0.594601	0	-0.698861	-0.259518	-0.358137	-0.52154	-0.144137	-0.380945	-0.109415	-0.0531634	-0.0204833	-0.0194315	-0.0819815	-0.0343335	-0.208922	-0.435982	-0.478305	-1.06171	-0.712721	-0.547917	-1.01539	-0.0892331	-0.263005	-0.22327	-0.212483	-0.772543	0	-1.39893	-1.2318	0	-0.489716	-1.11862	-0.0461387	0	-0.648828	-0.865998	-0.0513434	-1.1191	0	0	-0.931957	-0.809271	-0.201268	-0.0102894	-0.685258	-0.235037	-1.12565	0	0	0	-0.0348288	0	-0.676386	-0.49282	-0.334845	-0.236715	0	-1.11301	0	-0.67562	0	-0.980684	-0.087357	-0.230034	0	0	0	-1.58192	-0.280982	-0.442039	-0.402733	-1.09354	-0.5655	-1.26978	-0.00476585	-1.18087	-0.51184	-0.31359	-0.499861	0	-0.0964943	-0.66841	-0.236767	-0.931725	-1.12089	-1.187	0	-0.899079	-0.235983	-0.829883	-0.304331	0	-1.36705	-0.29115	-0.779582	-1.28546	-0.621849	-0.18283	-0.0233701	-1.00532	-0.554171	-0.38225	0	-0.627588	-1.07442	-1.11868	-0.371847	-1.02756	-0.914591	0	-0.38703	0	0	-0.00464183	0	-0.0100439	0	0	0	-0.744812	-0.213016	-0.907404	-0.145613	-0.0175593	-0.881151	-0.232357	-0.0773304	-1.03991	0	0	0	-0.0473147	0	-0.993355	-0.0820411	-0.592581	-0.939405	-0.0500756	-1.01822	-0.582679	0	-0.135112	-0.0520459	-0.0705469	-0.998518	-0.492617	-0.292772	-0.139767	-0.317635	-0.61052	-0.0696131	-0.88932	-0.347284	-0.17414	-0.0256963	-0.231859	0	-1.17556	-0.232243	-0.712781	-0.539324	-1.25256	-0.905064	-0.634682	-0.0238745	-0.147807	-0.570518	-0.599658	0	-0.232414	0	-0.287016	-0.51951	-0.276197	-0.375721	-0.261638	-0.973625	-0.35367	-0.39621	-1.00215	-1.19724	-0.179727	-0.945975	-0.324508	-0.823683	-0.947043	0	-0.0617848	-0.00427544	-1.4398	-0.00966294	-0.526173	-0.360323	-0.880257	-0.199967	-1.59443	-0.452875	0	0	-0.203623	-0.37545	-0.767101	-1.18938	-0.452837	-0.372648	-0.0415542	-0.160202	-0.569776	-0.498036	-0.148471	-0.982715	-1.13425	-0.117272	-0.684468	-0.300322	-0.328738	-0.599039	-0.847186	-0.291326	-0.980572	-0.257442	-0.729452	0	0	0	-0.206215	-0.177219	-0.797859	-0.330894	-0.122243	-0.284189	-0.990266	-1.07129	-0.543408	-0.236196	-0.732053	-0.836747	-1.2098	-0.934644	-0.199384	-1.16593	-0.150067	-0.991702	-0.751046	-0.316439	-0.556934	-0.441951	0	-0.157423	-0.796023	0	0	0	-0.278537	0	-0.335955	-0.164385	-0.139404	0	-0.251106	-0.205637	-0.461104	-0.0394534	0	-0.060447	0	-0.313296	-0.126466	-0.770495	-0.190997	-1.03462	-0.549686	0	-1.54841	-0.362916	0	-1.04472	0	-0.37265	-0.211757	-0.995148	-0.373031	0	-0.0758082	-0.23124	-0.534685	-0.753533	-0.79788	-0.787965	-0.346481	-0.326378	-0.015547	0	0	-0.279692	-0.66115	0	-0.130592	0	-0.0473992	0	0	-0.0315603	-0.202227	-0.268827	0	0	-0.193309	0	0	0	-0.332426	0	-0.208775	0	-0.051002	0	0	-0.335357	-0.400766	-0.323586	-0.194245	-0.742308	-0.449087	-0.428343	-0.0563765	0	-0.285949	0	0	0	0	-0.641306	0	0	-0.100016	-0.0235901	0	-0.0174233	0	0	-0.250718	0	-0.35505	-0.160212	0	0	-0.21257	-0.0734226	0	0	-0.372733	-0.397263	0	0	-0.00891728	-0.427499	-0.147916	-0.0741782	0	-0.0134314	0	0	0	-0.222471	-0.108796	-0.112516	-0.0146802	0	-0.0318573	0	-0.0691654	-0.040772	-0.337499	0	0	-1.08321	0	-0.0205013	-0.00439667	-0.0961604	0	0	-0.0286705	0	-0.180036	0	0	-0.136455	0	-0.0261704	-0.152958	-0.0246355	-0.88265	-0.123168	-0.105222	-0.826502	-0.205724	-0.0491642	0	0	-0.0524203	-0.822926	0	-0.29122	0	-0.236276	-0.679245	0	-0.140764	-0.214839	-0.135563	0	-0.0090385	-0.463606	-0.67948	-0.00514415	-0.161315	0	-0.0153311	-0.208475	-0.289558	-0.718283	-0.695958	-0.356723	-0.0346763	-0.158133	-0.0463965	0	-0.0392291	0	0	0	-1.14191	-0.23927	-0.00427544	-0.0507141	-0.142271	0	-0.152721	0	-0.548993	0	-0.678715	-0.439068	-0.231535	-0.142187	-0.149869	-0.707759	-0.0219534	-0.205455	-0.37758	-0.871398	-0.225683	-0.0206258	0	-0.657284	-0.717018	-0.149217	-0.184918	0	-0.428531	-0.497981	-0.234625	-0.164883	-1.34407	-1.32696	0	-0.0827825	-0.109039	-0.569572	-0.172699	-0.377377	-0.860836	-0.378883	-0.561367	-0.112687	0	-0.944947	-1.33507	-0.893576	-1.16182	-0.305928	-1.73573	-1.28704	-0.473413	-0.809124	-0.182401	-0.20963	-1.17702	-0.0505477	-1.09529	-0.748863	-0.828375	-0.197002	-0.245008	-0.694851	-0.208615	-0.347016	-0.785508	-0.179756	-0.985955	-0.049505	-0.0725889	-0.229259	-0.841711	-0.625141	-0.674471	-0.138299	-1.00638	-0.618979	-0.271987	-1.48746	-0.513299	0	-0.11736	0	-0.0485638	-0.667891	-0.37151	0	-0.149045	-1.136	-0.828542	-0.653369	-1.22417	-0.304051	-0.749306	-1.79087	-1.82068	-0.747742	-0.528164	-0.642915	-0.832014	-0.146509	-0.61417	-0.351271	-1.37288	-1.5233	-0.816684	-0.952805	-0.786989	-1.22645	-0.345045	-0.658582	-0.22396	-1.07063	-0.7972	-0.424456	-0.319655	-1.07105	-0.624456	-0.765739	-0.214834	-0.824955	-0.936292	-1.46806	-1.1229	-1.0713	-0.999143	-0.732397	-0.0647841	-0.937714	-1.52091	-0.269644	-1.55767	-0.941366	-1.4367	-0.250016	-1.32347	-1.39487	-1.02376	-0.594776	-0.599486	-0.999859	-0.200016	-1.31019	-1.0247	-1.08356	-0.797088	-0.157321	-0.767592	-0.399093	-0.199713	-0.673486	-0.905199	-0.364673	-0.266754	-0.995797	-0.274782	0	-0.249996	-1.08523	-0.999957	-1.50287	-0.657864	-1.07712	-0.993863	-0.585997	-1.55022	-0.703487	-0.935925	-0.995306	-0.840507	-1.84821	-1.34358	-0.882449	-0.512051	-0.993645	-0.828758	-0.885226	-1.18624	-0.694087	-1.27458	-0.973378	-1.2917	-0.301955	-1.07891	-1.24718	-0.542803	-0.816308	-1.09801	-1.10218	-1.39853	-0.86096	-0.782955	-0.581236	-0.265156	-1.01919	-0.971063	-0.992092	-0.534184	-0.88161	-0.614438	-0.457905	-0.136199	-0.791091	-0.183318	-1.30315	-0.587444	-0.784291	-0.696549	-0.832167	-0.21105	-0.776805	-0.680968	-0.612069	-0.0143045	-1.13815	0	-0.157487	0	0	-0.12116	-0.175803	-0.176938	-0.869791	-0.525905	-0.456689	-0.0693866	-0.108895	0	-0.412602	-0.297994	-0.00940769	-0.342206	-0.490631	0	-0.0155962	-1.58997	-0.158073	-0.0141776	-0.102749	0	0	-0.352377	0	-0.00579837	-0.441143	-0.122246	-0.169802	-0.195218	-0.0457256	-0.160114	0	0	0	-0.251586	0	-0.236783	0	-1.77048	0	-0.0993866	0	-0.108026	-0.155562	0	-0.0204068	-0.323913	-0.466154	-0.117651	-0.232144	0	-0.0102883	0	-0.0318171	-0.78103	-0.0592979	-0.242702	-0.105312	0	-0.293958	-1.07396	-0.138001	-0.29108	0	-0.110921	-0.0193363	-0.0721958	-0.205706	-0.112835	-0.0596461	0	-0.0730868	0	0	-0.529597	-0.0589681	0	0	0	0	-0.0242064	-0.249027	0	-0.0467189	0	-0.0133139	-0.279738	-1.29357	-0.104181	0	-0.0275186	0	-0.29361	0	-0.0090385	-0.159457	-0.429542	-0.0583579	-0.461601	0	-0.454822	-0.134986	0	-0.021519	-0.00464183	-0.310608	-0.442693	0	0	-0.603556	0	-0.0917535	-0.157965	-0.151635	0	-0.29307	-0.314188	-0.117242	-0.0664002	-0.220034	-0.811624	-0.306288	-0.292731	0	0	0	-0.21214	-0.201412	-0.285653	-0.144245	-0.507159	-0.514092	0	-0.396716	-0.215376	-0.269767	-0.12339	-0.0661655	-0.0614807	-0.0283846	-0.900216	-0.459406	-0.391286	-0.153929	-0.822053	-0.326927	-0.208038	0	-0.128775	-0.0850055	-0.143553	-0.141214	-0.510265	-0.14927	-0.769167	0	-0.057052	0	-0.919802	-0.12991	-0.667449	-0.188134	-0.289819	-0.89862	-0.879509	-0.136178	-0.278977	-0.71	-0.384391	-0.0978229	-0.0829408	-0.249408	-0.194378	-0.669974	-0.5428	-1.05067	-0.310044	-0.767203	0	-0.592615	-0.073206	-1.59454	-0.0879098	-0.24484	-0.00540202	-0.117118	-0.512921	-0.0444573	-0.250849	-0.138745	-0.496333	0	-0.0279123	-0.144387	0	-0.0823356	0	-0.0797307	-0.0745611	-0.423042	-0.400415	-0.243675	-0.947414	-0.200475	0	-0.493291	-0.0580006	-0.5137	0	-0.0420265	0	0	-0.444868	-0.288231	-0.211637	-0.101223	-0.518406	-0.272922	-0.841898	-0.43316	0	0	-0.757944	-0.00464183	-0.039108	0	-0.0440501	0	-0.0102894	-0.463292	-0.0407205	-0.153505	-0.90527	-0.50804	-0.0851473	-0.510403	-0.299919	0	-0.245498	-0.331386	-0.806227	-0.525766	0	-0.176733	-0.764106	-0.117398	-0.485734	-0.190757	-0.374816	-0.734395	-0.642272	-0.0813652	-0.759545	-0.104482	-0.603057	-0.424627	-0.650193	-0.018077	-0.820467	-0.279731	0	-0.580123	-1.02594	-0.558924	-0.659959	-0.0677245	-0.0691517	-0.0154758	-0.260315	-0.422014	-0.0419894	-1.37657	-0.417255	-0.767025	-1.73389	-1.02246	-0.0460524	-0.713132	-1.11938	-0.440719	-0.201581	-1.03561	-0.357753	-0.151726	-0.065285	-0.497513	-0.459112	-0.716106	-0.323621	-0.485123	-0.225019	0	-0.402201	-1.5339	-0.0956224	-1.66164	-1.32333	-0.80551	-0.269397	-1.08011	-1.44809	-0.0997641	-0.103711	-0.139342	-0.0635794	-0.874022	0	-0.0667136	-0.629245	-0.442493	-0.045935	-0.334106	-0.952974	-0.398677	-0.069766	-0.591061	-1.22334	-0.836089	-0.106273	-1.25332	-0.191609	-0.703891	-0.800503	-0.262863	0	-0.477417	-0.844262	-0.981426	-0.597136	-0.93522	-0.901983	-0.411654	-0.358755	-0.370959	-1.11463	-0.894708	0	-0.689793	-0.385507	-0.0302967	-0.417423	-0.929737	-0.340026	-0.3203	-0.941961	-0.48405	-0.598802	-0.557159	-0.27543	-0.227064	-0.511358	0	-0.165068	-0.348145	-0.82712	-0.155575	-0.594133	-0.0134418	-1.24024	-1.10668	-0.117776	-0.456425	-1.44843	-0.164401	-0.0267122	0	-0.428066	-0.663866	-0.0340149	-0.836598	-0.942025	-0.0426555	-1.10554	-0.69875	-0.0629927	-0.248679	-0.508269	-0.664936	-0.166319	-0.830345	-0.17418	-1.14504	-0.123132	-0.262506	-0.028202	-0.40385	-0.0112057	-0.132002	-0.282247	-0.0823821	-0.0671389	-0.898806	0	0	-0.423061	-0.540428	-0.0663233	-0.00427544	-0.167174	-0.197643	-0.297518	-0.223707	-0.62725	-1.56367	-0.194121	-0.0357391	-0.746495	-0.83327	-0.0607798	0	-0.0291405	0	-0.42115	-0.500522	-0.0153463	0	-0.00439667	0	-0.0918995	-0.986732	-0.532621	-0.32244	-0.0112953	0	0	-0.149052	-0.0553511	-0.244044	-1.21507	-0.245946	-1.16751	-0.038454	-0.376616	-0.315546	-0.116575	0	-0.392077	-0.0523945	-0.0913039	0	-0.00916252	-0.483381	-0.544149	-0.817237	0	-0.331488	-0.00965673	-0.687898	-0.173232	-0.337421	0	-1.08775	-1.14434	-0.857624	-0.00891728	-0.191735	0	-0.158103	-0.321078	0	-0.44225	-0.0478652	-0.528998	-0.0320491	-0.0472964	0	-0.335402	0	-0.887194	-0.536574	-0.125432	-0.220584	-0.0669168	-0.00940769	-0.773441	0	-0.328091	-0.920574	-0.0534353	-0.159678	-0.323097	-0.394734	-0.993242	-0.345091	-0.0959645	-0.179231	-0.290043	-0.728554	-0.0627916	0	-0.201587	-0.138476	0	-0.271244	-1.1475	-0.0566228	-0.0344006	-0.116859	-0.0385641	0	-0.758278	-0.848478	-1.11542	-0.197079	-0.80439	-0.0979197	0	-0.369504	-0.779234	-0.592795	-0.0623896	-0.273873	-1.24805	0	-0.0095317	-0.361606	0	-1.42632	-0.099806	0	-0.721705	-0.0235284	-1.03687	-0.918105	-0.00928367	-0.0767244	-1.30789	-0.356219	-0.889529	0	-0.0300222	-0.588204	-0.512929	-1.20793	-0.334557	-0.130775	-0.479369	0	-0.265597	-0.366132	-0.102308	-0.366994	0	0	-0.0365238	-0.262417	0	-0.104031	-0.31497	-0.0912904	-0.039293	0	-0.0921775	-0.537011	-0.339858	-0.22483	-0.683983	-0.372736	-0.669401	-1.09653	-0.351327	0	-0.54541	-0.859661	-0.438207	-0.118447	-0.489343	-0.226861	-0.0131927	-0.363412	0	-0.615212	-0.674692	-0.809921	-0.0892761	-1.43717	-0.466903	0	-0.20399	-0.0434202	-0.182491	-0.455442	0	-0.0202281	0	-0.753188	0	-0.898796	0	-0.0563543	-0.475986	-0.129335	-0.232236	-0.268224	-0.101551	-0.545037	-0.0604217	-0.890622	-0.215017	-0.494122	-0.320962	-0.53523	-0.762181	-1.09578	-0.538912	-0.97652	-0.0105642	-0.287202	-0.529534	-1.06969	-0.185708	0	0	-0.0114633	0	0	-0.403061	-0.0625458	0	-0.383775	-0.252717	-0.220847	-0.181565	-0.248843	-1.01317	-0.256281	0	-0.00464183	0	0	-0.128522	0	0	-0.0635303	-0.0613324	0	0	-0.823297	0	-0.458305	-0.918245	-0.854535	-0.85095	0	-0.531844	-1.01825	-1.10561	-0.466637	0	0	-0.0235378	-1.23051	-0.68752	-0.05307	-0.4036	-0.452099	0	-0.0427246	-0.130205	-0.460567	0	-1.1184	-0.0791405	-0.703521	-0.308634	-0.43765	-0.450665	-0.235263	-0.257284	-0.591691	-0.398538	-0.309542	-1.61425	-0.295356	-0.32255	0	-0.891131	-0.796926	-0.0803811	0	-0.802609	-0.285443	-0.263417	-0.0427322	-0.267425	-0.0186922	-0.0644956	-1.0939	-0.37362	-0.247342	-0.290372	-0.304892	-0.250816	-1.09849	-0.977288	0	-0.560431	-1.29405	-0.111134	-1.83749	-0.284525	-0.637465	-0.249398	-0.161103	0	-0.0517869	-1.32552	-0.204928	-1.68191	-1.20919	-0.190912	-0.113273	-1.34766	-1.1053	-0.0799517	-0.0570186	-0.679043	-0.0140495	-1.14217	-0.775809	-0.582901	-0.113865	-0.793583	-0.349592	-1.43113	-0.530658	-1.52052	-0.326811	-0.123373	-0.238644	-0.510939	-0.744829	-0.681803	-0.0786349	0	-0.535303	-0.352297	-0.68403	-0.0243576	-0.213666	-1.07121	-0.936694	-0.0141795	-1.00337	-0.139862	-0.4897	-0.96435	-0.108371	-0.204772	-0.0567044	-0.0215279	-0.273553	-0.226407	-0.128858	-1.39103	-0.912866	-1.1333	-1.17601	-0.234261	-0.48758	-1.59584	-0.168181	-0.758058	-0.825436	-1.19055	-0.938995	-0.380926	0	-0.960088	-0.694426	0	-1.10947	-0.818991	-0.971313	-0.684126	-0.551478	-0.863247	-1.04318	-0.539588	-0.381205	-0.491803	-0.566117	-0.789623	-0.21854	-1.17295	-1.16765	-0.359366	-0.965281	-0.608655	-0.919668	-0.812331	-1.1852	-0.330663	-0.948839	-0.769234	-0.79584	-0.156605	-0.891771	-0.805145	-1.08584	-1.52487	-1.25246	-0.301301	-0.29561	-0.354967	-1.28141	-0.160013	-0.825955	-0.953095	-0.233616	-1.15452	-1.52324	-0.16312	-0.529273	-0.282964	-0.903184	0	-0.824243	-0.286468	-0.256224	-0.13245	-0.917449	-1.24597	-0.828323	-1.48136	-0.775861	-1.51367	-1.23631	0	-1.27903	-0.586012	-1.45538	-1.38819	-1.07432	-0.553031	-1.26193	-1.15867	-0.367664	-0.950725	-0.461818	-0.304648	-1.16162	-0.431148	-1.17698	-0.548579	-0.683194	-0.329684	-0.534758	-0.272279	-0.25228	-0.385737	-0.196203	-0.276035	-0.347812	-0.239484	-0.0619364	-0.196772	-0.387964	-0.59357	-0.228536	-0.556374	-0.724869	-0.402733	-0.190448	-0.354137	-1.08411	0	-1.04154	-0.749615	-0.0431274	-0.190101	0	0	-0.0515639	-0.737364	-0.677513	-0.0208673	0	-0.00606965	-0.381557	-1.38147	-0.77729	-1.21179	-0.241452	0	-0.0467182	-0.564248	-0.175841	-0.420649	-0.230216	-0.718262	0	-0.268723	0	0	-0.840365	-0.252327	-0.1026	-0.6571	-0.459859	0	-0.373716	-0.71859	-0.999416	0	-0.461079	-0.404694	-0.0106991	-0.106884	-0.284891	-0.655851	-0.598589	-0.290496	-0.618498	-0.0447067	-0.819815	-0.307969	-0.591083	-0.0454361	0	-0.0285571	-0.0467638	-0.00928367	-0.944385	-0.712319	-1.41466	-0.93748	-0.0292594	-0.904333	-0.522043	-0.0156624	-0.13783	-0.377431	-0.818902	-0.582019	-0.267355	0	-0.590309	-0.642037	-0.441929	-0.0584376	-0.31273	-0.060921	-1.11896	-0.702877	-0.869924	-0.659784	-0.0293476	-0.316326	-0.0795289	-0.095922	-0.663435	-0.0365097	-0.174387	0	-0.729175	-0.791534	-0.837627	-0.801646	0	0	0	-0.420603	-0.559373	-0.392319	-0.959676	-0.304393	-0.632954	-0.191846	-0.894473	0	-0.0746189	-0.245563	-0.295793	-0.715203	0	-0.162743	0	0	0	-0.510482	0	-0.108102	0	-0.0171322	-0.817132	0	-0.482339	-0.24354	-0.00427544	-0.27613	0	0	-0.101902	-1.09916	-0.464034	-0.0731856	-0.04564	0	-0.518704	-0.538276	-0.168753	-0.328005	0	0	-0.422922	0	-0.029616	-0.274269	-0.172303	-0.109395	-0.0411834	0	-0.529938	-0.483318	-0.607764	-0.546556	-0.0954777	0	-0.036941	-0.329381	-0.227904	-0.0107264	-0.818255	-0.995849	-0.653819	-0.784246	0	-0.0697823	-0.70259	-0.6719	-0.183765	0	-0.0651634	-0.747555	-0.786518	-0.90146	-0.285339	-0.911627	-0.593382	-0.418365	-0.104013	0	-0.899453	-0.280777	0	-0.0774449	-0.361182	-0.436907	-0.303959	0	0	-0.0277727	-0.0493709	-0.0654789	0	-0.94165	-0.681103	0	-0.208638	-0.0874467	-0.0652614	-0.874948	-0.382627	0	0	-0.511234	-0.43273	-0.414029	-0.657596	-1.11076	-0.63249	-0.660597	-0.681036	-0.822034	-0.507851	-0.214525	-1.29974	-0.408212	-0.114517	-0.0323538	-0.0661814	-0.190665	-0.112857	-0.159626	0	-0.457184	-0.394838	0	0	-0.292447	-0.481475	-0.782377	-0.567044	-0.802538	-0.457152	-0.122045	-0.571793	-0.788029	-0.147529	-0.181605	-0.093205	-0.964236	-0.628969	-0.0095317	-1.22643	-0.0443373	-0.119144	-0.443781	-0.21347	-0.0790312	-0.985935	-0.970278	-0.0145497	-0.0402818	-0.85414	-1.00991	-0.0690797	-0.160015	-0.909859	-0.0387728	0	-0.489849	-1.0481	-0.988156	-0.417259	-0.139794	0	-0.745131	-0.2758	0	-0.790455	-0.492702	-0.53756	-0.0682181	-0.751156	-0.142264	-0.769107	-0.730897	0	-1.13699	-0.095588	-0.664319	-0.703292	0	-1.02367	-0.463908	-0.483999	-0.96509	-0.916526	-0.235342	-0.787917	-0.0607834	0	0	0	0	-0.613678	-0.75032	0	-0.0672839	-1.07546	-0.110997	0	-0.317512	-0.0950449	-0.00978282	-0.430605	-0.187526	-0.0280096	0	0	0	-0.0923254	0	-0.00978598	-0.343787	-1.35483	-0.0294494	-1.26157	-0.810532	-0.064716	-1.1683	-0.121797	-0.862034	-0.571489	-0.777798	-0.77276	-0.211927	-0.799739	-0.922879	-0.149581	0	0	-0.555977	-0.873566	0	-0.00451879	-0.361912	-0.657256	-0.299669	-0.128693	-0.73548	-1.13368	-0.723968	-0.923656	-1.03426	-0.596929	-0.949959	-0.95427	-0.860535	-0.757779	-0.45449	-1.07977	-0.27414	0	-0.190221	-0.666497	-0.434089	-0.821744	-0.676937	-0.17008	-0.411208	-0.334692	-0.465605	-0.433692	-0.41476	-0.999469	-0.861613	-0.522436	-0.590452	-0.445532	-1.6047	-0.697825	-0.00867211	-0.42743	-0.178494	-0.0310399	-0.661846	-0.433157	0	-0.242506	-0.263642	-0.259104	-0.233792	-0.281373	-0.271852	-0.299823	-0.0928987	-0.271067	-0.12747	-0.562595	-0.628985	-0.0506738	-0.69987	-0.976869	-0.444209	-0.142136	-0.426218	-0.203492	-0.585438	-0.258825	0	-0.287474	-0.32645	-0.055174	-0.779072	-1.09988	-0.131148	-0.818332	-0.852794	-0.188789	-0.802703	-0.337299	0	-0.0679198	-0.349172	-0.569768	0	-0.348488	-0.803961	-0.201325	-0.114908	-0.226119	-0.0815659	-0.107782	-0.461519	-0.151823	-0.210437	-0.337216	-0.56585	-0.143555	-0.654961	-0.504705	0	0	-0.237686	-0.175218	0	-0.65293	-0.594888	-0.107968	-0.324682	-0.329584	-0.261378	-0.225996	-0.0614396	-0.149879	-0.0359106	-0.209927	-0.753816	-0.209501	0	-0.41696	-0.224561	-0.245231	-0.854496	-0.782502	0	0	0	-0.465711	0	-0.118151	-0.12076	-0.260705	0	-0.266709	-0.741195	-0.3566	-0.418793	-0.351131	-0.80475	-0.806062	-0.252558	-0.277617	-0.142007	-0.214885	-0.27201	0	-0.239558	-0.323268	-0.429927	-0.217995	-0.225361	-0.131972	-0.0434786	-0.385827	-0.730068	0	-0.156662	-0.200906	-0.250345	-0.194031	-0.356006	-0.234923	-0.0472104	-0.260627	-0.0817329	-0.526966	-0.66111	0	-0.257425	-0.725433	0	0	-0.929731	-0.341425	-0.0871289	-0.519745	-0.597973	-0.62444	-0.608233	-0.428669	-0.297982	-0.819442	-0.842642	-0.0877184	-0.565708	0	-0.227134	0	0	0	-0.0408589	-0.535536	-0.458885	-0.750927	-1.42353	-0.899069	-0.111488	-0.0211423	-0.18527	-1.62503	-0.889116	-0.978137	-0.0190704	-1.05193	-0.112273	-0.806414	-0.591286	-0.857672	-0.974183	-1.73328	-0.687224	-0.100761	-0.662696	-0.373358	-0.797878	-0.705767	-0.599777	-0.659991	-0.691197	-0.818468	-0.684554	-0.378173	-1.59474	-0.591353	-0.671094	0	0	-0.617643	-0.211814	-1.08911	-0.551412	-0.41048	-0.00464183	-0.699532	-0.183617	-0.473566	-0.163351	-0.229546	-0.569078	0	-0.40775	-0.00540202	-0.503491	-0.433519	0	-0.533052	-0.405299	-0.331634	-0.0261053	-0.0291222	-0.487125	0	-0.020089	-0.657618	-0.175174	0	-0.152824	0	-0.378558	-0.101253	-0.261302	-0.106887	0	0	0	0	0	0	0	0	0	0	0	0	0	0	0	0	0	0	0	0	0	0	0	0	0	0	0	0	0	0	0	0	0	0	0	0	0	-0.0286236	0	0	0	0	0	0	0	0	0	0	0	0	0	0	0	-0.0175278	0	0	0	0	0	0	0	0	0	0	0	0	0	0	0	0	0	-0.318618	0	0	0	0	0	0	-0.0418276	-0.039436	0	0	0	0	0	0	0	0	-0.0230782	-0.193584	0	0	-0.0187001	0	-0.11603	0	0	0	0	0	0	0	0	0	0	0	0	0	0	0	0	0	0	0	0	0	0	0	0	0	-0.194111	-0.00451879	0	0	0	0	0	-0.0235199	0	-0.00464183	0	0	0	0	-0.0834423	0	-0.0606707	0	-0.00464183	-0.178982	0	0	0	-0.0434995	0	0	0	0	0	0	0	0	0	0	0	0	0	0	0	0	0	0	0	0	0	0	0	-0.0803	0	0	0	0	0	0	0	0	0	0	0	0	0	0	0	0	0	0	0	-0.0563112	0	0	0	0	0	0	0	0	0	0	0	0	0	0	0	0	0	0	0	0	0	0	0	0	0	0	0	0	0	0	0	0	0	0	0	0	0	0	0	0	0	0	0	0	0	0	0	0	0	0	-0.0278954	0	0	0	0	0	0	0	0	0	0	0	0	0	0	0	0	0	0	0	0	0	0	0	0	0	0	0	-0.13693	-0.0391679	0	-0.224918	0	-0.238931	0	-0.184326	-0.191115	-0.12755	0	0	0	-0.234691	-0.00464183	0	-0.0430373	-0.0650839	-0.0096588	-0.00464183	0	-0.00953271	0	0	0	0	0	0	0	0	0	0	0	0	-0.00464183	-0.0496025	-0.0626061	0	0	0	0	0	-0.0287549	0	0	0	0	0	-0.00579837	0	-0.0265329	0	0	0	0	0	0	0	0	0	0	-0.0940082	0	-0.28576	-0.252036	0	-0.0166923	-0.0768175	-0.0207088	0	0	-0.255558	0	-0.186056	-0.0313073	0	0	0	-0.113606	-0.0420339	-0.160767	0	0	0	0	0	-0.0162783	0	0	0	0	-0.269298	-0.0102894	0	0	0	-0.0178474	0	0	0	-0.0215753	0	0	0	0	0	0	0	0	0	0	0	0	0	0	0	0	0	0	0	0	0	0	-0.243243	-0.184858	0	0	0	0	0	0	0	0	0	0	0	0	0	-0.0112381	0	0	0	0	0	0	0	0	0	0	0	0	0	0	0	-0.0438583	0	0	0	0	0	0	0	0	0	0	0	0	0	0	0	0	0	0	0	0	0	0	0	0	0	0	0	0	0	0	0	0	0	0	0	0	0	0	0	0	0	0	0	0	0	0	0	0	0	0	0	-0.111358	0	-0.140562	-0.173685	-0.0448868	-0.106785	-0.0608681	-0.0430588	-0.0407862	-0.144727	0	0	-0.0894405	0	0	0	0	0	0	0	0	-0.0280337	0	-0.00427544	-0.0228335	0	0	0	0	0	0	0	0	0	0	0	0	0	0	0	0	0	0	0	0	0	0	0	0	0	0	0	0	0	0	0	0	-0.32272	0	-0.0442467	-0.107964	0	0	0	0	-0.0453558	0	0	0	0	-0.021925	0	0	0	0	0	0	0	0	0	0	0	0	0	0	0	0	0	0	0	0	0	0	0	0	0	0	0	-0.022512	0	0	0	0	0	0	0	0	0	0	0	0	0	0	0	0	0	0	0	0	0	0	0	0	-0.0256435	0	-0.0227883	0	0	0	0	0	0	0	0	0	0	0	0	0	0	0	-0.0619015	0	0	0	0	0	0	0	0	0	0	0	0	0	0	0	0	0	0	0	0	0	0	0	-0.0419133	0	0	0	0	0	0	0	0	0	0	0	0	0	0	0	0	0	0	0	0	-0.0146857	0	0	0	0	0	0	0	0	0	0	0	0	0	0	0	0	0	0	0	0	0	0	0	0	0	0	-0.0132801	0	0	0	0	0	0	0	0	0	0	-0.00464183	0	0	0	0	0	0	0	0	0	0	0	0	0	0	0	-0.0122804	0	0	0	0	0	0	0	0	-0.0489188	0	0	0	0	0	0	0	0	0	0	0	-0.0352583	0	0	0	0	0	0	0	0	-0.00501696	0	0	0	0	0	0	0	0	0	-0.060887	0	0	0	0	0	0	0	0	0	0	0	-0.0205143	-0.110794	0	0	0	0	0	0	0	0	0	0	0	0	0	0	0	0	0	0	0	0	0	0	0	0	0	0	0	0	0	0	-0.00916632	0	0	0	0	0	-0.0309068	0	0	0	0	0	0	0	0	0	0	0	0	0	0	0	-0.0352451	0	-0.089437	0	0	0	0	0	0	0	0	0	0	0	0	0	0	0	0	0	0	0	0	0	0	0	-0.00427544	0	0	0	-0.00867211	0	0	0	0	0	0	0	0	-0.0276034	0	0	0	0	0	0	0	0	0	0	0	0	0	0	0	0	0	0	0	0	0	0	0	0	0	0	0	0	0	0	0	0	0	0	0	0	0	0	0	0	0	0	0	0	0	0	0	0	0	0	0	0	0	0	0	0	0	0	0	-0.0320224	0	0	0	0	0	0	0	0	0	0	0	0	0	0	0	0	0	0	0	-0.0405881	0	-0.0421834	0	0	0	-0.0616999	0	0	0	0	0	0	0	0	0	0	0	0	0	0	0	0	0	0	0	0	0	0	0	0	0	0	0	0	0	0	0	0	0	0	0	0	0	0	0	0	0	0	0	0	0	0	0	0	0	0	-0.0888492	0	0	0	0	0	0	0	0	0	0	0	0	0	0	0	0	0	0	0	0	0	0	0	0	0	0	0	0	0	0	0	0	0	0	0	0	0	0	0	0	0	0	0	0	0	0	0	0	0	0	0	0	0	0	0	0	0	0	0	-0.00722377	0	0	0	0	0	-0.00464183	0	-0.145078	0	0	0	0	0	0	0	0	0	0	0	0	0	0	0	0	0	0	0	0	0	0	0	0	0	0	0	0	0	0	0	0	0	0	0	0	0	0	0	0	0	0	0	0	0	0	-0.0650243	0	0	0	0	0	0	0	0	0	0	0	0	0	0	0	0	0	0	0	0	0	0	0	0	0	0	0	0	0	0	0	0	0	0	0	0	0	0	0	0	0	0	0	0	0	0	0	0	0	0	0	0	0	0	0	0	0	0	0	0	0	0	0	0	0	0	-0.235874	-0.202509	0	0	0	0	-0.064516	0	-0.0153857	-0.0295608	0	0	0	-0.0325306	0	0	0	0	0	-0.0200757	0	0	-0.0334975	0	0	-0.0954144	0	0	-0.029567	-0.0261651	0	0	-0.00464183	0	0	0	0	0	0	-0.0197183	-0.00439667	0	-0.233483	0	-0.0102883	-0.00891546	0	0	0	0	-0.00514415	0	0	0	0	0	0	-0.0269708	0	0	0	0	0	-0.0567755	0	0	0	-0.0643571	-0.0331761	0	-0.00464183	0	0	0	0	0	0	0	0	0	0	0	0	0	-0.146709	0	0	-0.100326	0	0	0	0	0	-0.072002	0	0	0	0	0	-0.0254677	0	0	0	0	-0.167837	0	0	0	0	-0.0147156	0	0	-0.161928	0	0	0	0	0	0	0	0	0	0	0	0	0	0	0	0	0	0	0	0	0	0	0	-0.0139284	0	0	0	0	-0.00979869	0	0	0	0	0	0	-0.111524	0	0	0	0	-0.092701	0	0	0	0	0	0	0	0	0	-0.0639809	0	0	0	0	0	0	0	0	0	0	0	0	0	-0.00501696	0	0	0	0	0	0	-0.0300013	0	0	0	0	0	0	0	0	0	0	0	0	0	0	0	0	0	0	0	0	0	0	0	0	0	0	0	0	0	0	-0.0763282	0	0	0	0	0	0	0	0	0	0	0	0	0	0	-0.00527248	0	0	0	0	-0.019618	0	0	0	0	0	0	0	0	0	0	0	0	0	-0.0623296	0	0	0	0	0	0	0	0	0	0	0	0	0	0	0	0	0	0	0	0	0	0	0	0	0	0	0	0	0	0	0	0	0	0	0	0	0	0	0	0	-0.00514415	0	0	0	0	0	0	0	0	0	0	0	0	0	0	0	0	0	0	0	-0.0213157	0	0	0	0	0	0	0	0	-0.0206235	0	-0.0607357	0	0	0	0	0	0	0	0	0	0	0	0	0	0	0	0	0	0	0	0	0	0	0	0	0	0	0	0	0	0	0	0	0	0	0	0	0	0	0	0	0	0	0	0	0	0	0	0	0	0	0	0	0	0	0	0	0	0	0	0	0	0	0	0	0	0	-0.206806	-0.258251	0	0	0	0	-0.0335386	0	0	-0.00427544	0	-0.335871	0	0	0	0	-0.0115424	0	0	0	0	0	0	-0.179677	0	0	0	0	0	-0.095508	0	0	0	0	0	0	0	0	0	0	0	0	0	0	-0.157284	0	0	0	0	-0.0340284	0	-0.0412127	0	0	0	0	0	0	0	-0.0140583	0	0	-0.019709	0	0	0	0	0	0	0	0	0	0	0	0	0	0	0	0	0	0	0	0	0	0	0	0	0	0	0	0	0	0	0	0	0	0	0	0	0	0	0	0	-0.0609368	0	0	0	0	0	0	0	0	0	0	0	0	0	0	0	0	0	0	0	-0.047877	0	0	0	-0.0633561	0	0	0	0	0	0	0	0	0	0	0	0	0	0	0	0	0	0	0	0	0	0	0	0	0	0	0	0	0	0	0	0	0	0	0	0	0	0	0	0	0	0	0	0	0	0	0	0	0	0	0	0	0	0	-0.0716028	0	0	0	0	0	0	0	0	0	0	0	0	0	0	0	0	0	0	0	0	0	0	0	0	0	0	0	0	0	0	0	0	0	0	0	0	0	0	0	0	0	0	0	0	0	-0.010035	0	0	0	0	0	0	0	0	0	0	0	0	0	0	0	0	0	0	0	0	0	0	0	0	0	0	-0.0519101	0	0	0	0	0	0	0	0	0	0	0	0	0	0	-0.0123255	0	0	0	0	0	0	0	0	0	0	0	-0.00990784	0	0	0	0	-0.125355	0	0	0	0	0	-0.074298	0	0	0	0	0	0	0	0	0	0	0	0	0	0	0	0	0	0	0	0	0	0	0	0	0	0	0	0	0	0	0	0	0	0	0	0	0	0	0	0	0	0	0	0	0	0	0	0	0	0	0	0	0	0	0	0	0	0	0	0	0	0	-0.0171855	0	0	0	0	0	0	0	0	0	0	0	0	0	0	0	0	0	0	0	0	0	0	0	0	0	0	-0.0177677	0	0	0	0	0	0	0	0	0	0	0	0	0	0	0	0	0	0	0	0	0	0	0	0	0	0	0	0	0	0	0	0	0	-0.0177795	0	0	0	0	0	0	0	0	0	0	0	0	0	0	0	0	0	0	0	0	0	0	0	0	0	0	0	0	0	0	0	0	0	0	0	0	0	0	0	0	0	0	0	0	0	0	0	0	0	0	0	0	0	0	0	0	0	0	0	0	0	0	-0.0223328	0	0	0	0	0	0	0	0	0	0	0	0	0	0	0	-0.0379706	0	0	0	0	0	0	0	0	0	0	0	0	0	0	-0.0351614	0	0	0	0	0	0	0	0	0	0	0	0	0	0	0	0	0	0	0	0	0	0	0	0	0	0	0	0	0	0	0	0	0	0	0	0	0	0	0	0	0	0	0	0	0	0	0	0	0	0	0	0	0	0	0	0	0	0	0	0	0	0	0	0	0	0	0	0	0	0	0	0	0	0	0	0	0	0	0	0	0	0	-0.226008	0	-0.311688	0	-0.0486251	0	0	0	-0.0927963	0	0	-0.0117346	0	0	-0.0308883	-0.12213	0	0	0	0	0	0	0	-0.0309392	-0.126992	0	-0.0149609	0	-0.100252	0	-0.00606965	0	0	0	-0.0411213	0	0	-0.00427544	0	0	0	0	0	0	-0.167458	0	0	0	-0.0208871	0	0	-0.0312857	0	0	0	0	0	0	0	0	-0.0459184	-0.0291605	0	0	0	0	0	0	-0.071057	0	0	0	0	0	-0.0238229	0	0	0	0	0	0	0	0	0	0	0	-0.156325	0	0	0	0	0	0	0	0	0	0	0	-0.00427544	0	-0.0164729	-0.00439667	0	0	0	-0.0504705	0	-0.0473885	0	0	-0.0151792	0	0	0	0	0	0	-0.120401	0	0	0	0	0	0	0	0	-0.010804	0	0	-0.187704	0	0	-0.0146921	-0.0374827	0	0	0	0	0	-0.0199005	0	0	0	0	0	0	0	0	0	0	0	0	0	0	0	0	0	0	0	0	0	0	0	0	0	0	0	0	0	0	0	0	0	0	0	0	0	0	0	0	0	0	0	0	0	0	0	0	0	0	0	0	0	-0.0582506	0	0	0	0	0	0	0	0	0	0	0	-0.00954793	-0.0124299	0	0	0	0	0	0	0	0	0	-0.0211352	0	0	0	0	-0.00476585	0	0	0	0	0	0	0	0	0	0	0	0	0	0	0	0	0	0	0	0	0	0	0	0	0	0	0	0	0	0	0	0	0	-0.0256457	0	0	0	0	0	0	0	0	0	0	-0.00940967	0	0	0	0	-0.104214	0	0	0	0	0	0	-0.00464183	0	0	0	0	0	0	0	0	0	0	0	0	0	0	0	0	0	0	-0.0976325	0	0	0	0	0	0	0	-0.00648848	0	0	0	0	0	0	0	0	0	0	0	0	-0.0655595	0	0	-0.0985579	0	0	0	0	0	0	0	0	0	0	0	0	0	0	0	0	0	0	-0.0798776	-0.0195372	0	-0.00527248	0	0	0	0	0	0	0	0	0	0	0	0	0	0	0	0	0	0	0	0	0	-0.0996913	0	0	0	0	-0.0916992	0	0	0	0	0	0	0	0	0	0	0	0	0	0	0	0	0	0	-0.0146944	0	0	0	0	0	0	0	0	0	0	0	0	0	0	0	0	0	0	-0.040652	0	0	0	0	0	0	0	0	0	0	0	0	0	0	0	0	0	0	0	0	0	0	0	0	0	0	-0.0172873	0	0	0	0	0	0	-0.0479059	0	0	0	0	0	0	0	0	0	0	0	0	0	0	0	0	0	0	0	0	0	0	0	0	0	0	0	0	0	0	0	0	0	0	0	0	0	0	0	-0.03077	-0.00501696	0	0	0	0	0	0	0	0	0	0	0	0	0	0	-0.0197739	0	0	0	0	0	0	0	0	0	0	0	0	0	0	0	0	0	0	0	0	0	0	0	0	-0.049718	0	0	0	0	0	0	0	0	0	0	0	0	0	0	0	0	0	0	0	0	0	0	0	0	0	0	0	0	0	0	0	0	0	0	0	0	0	0	0	0	0	0	0	0	0	0	0	0	0	0	0	0	0	0	0	0	0	0	0	0	0	-0.016108	0	0	0	0	-0.0675645	0	0	0	0	0	0	0	0	0	0	0	0	0	0	0	0	0	0	0	0	0	0	0	0	0	0	0	0	0	0	0	0	0	0	0	0	0	0	0	0	0	0	0	0	-0.242434	-0.0575663	0	0	0	-0.188653	-0.00451879	0	-0.0528778	0	-0.179709	0	0	0	-0.00464183	0	-0.0489852	-0.106898	0	0	0	0	-0.0313935	0	0	0	0	-0.00489088	0	0	0	0	-0.00451879	0	0	0	0	0	-0.194744	-0.00427544	0	0	0	0	0	0	-0.0584716	-0.00928367	0	0	-0.0532718	0	-0.181509	-0.010035	-0.00451879	0	-0.090375	-0.139891	-0.00553281	0	0	-0.00439667	0	0	0	0	0	0	0	0	0	0	0	0	0	0	0	0	0	-0.111485	0	-0.00439667	0	0	0	0	-0.00940769	0	0	0	0	0	0	0	-0.0560742	0	0	0	0	0	-0.0314069	0	0	-0.0603406	0	0	0	0	0	0	0	0	0	0	0	0	0	0	0	0	0	0	0	-0.0225851	-0.0647229	0	0	0	0	0	0	0	0	0	0	0	-0.0163626	-0.0277597	0	0	0	0	0	0	0	0	0	0	0	0	0	0	0	0	0	0	0	0	0	0	0	0	-0.0810425	0	0	0	0	0	0	0	0	0	0	0	-0.0545469	0	0	0	0	0	0	0	0	0	0	0	-0.110459	0	0	0	0	0	0	0	0	0	0	0	0	0	0	0	0	0	0	0	0	0	0	0	0	0	-0.05219	0	0	0	0	0	-0.0174053	0	0	0	0	0	0	0	0	0	0	0	0	0	0	0	0	0	0	0	0	0	0	0	0	0	0	0	0	0	-0.0100738	0	0	0	0	0	0	0	0	0	0	0	0	-0.0555785	0	0	0	-0.0669312	0	0	0	0	0	0	0	0	0	0	0	0	0	0	0	-0.00427544	0	-0.0399107	0	0	0	0	0	0	0	0	0	0	0	-0.0140495	0	0	0	0	0	0	0	0	0	0	0	0	0	0	0	0	0	0	-0.054419	0	0	0	0	0	-0.198655	0	0	0	0	0	0	0	0	0	0	0	0	0	0	0	0	0	0	0	0	0	0	0	0	0	0	0	0	0	0	0	0	0	0	0	0	0	0	0	0	0	-0.107205	-0.0292742	0	0	0	0	0	0	-0.0372172	0	0	0	0	0	0	0	0	0	0	0	0	0	0	0	-0.0112057	0	-0.0157084	0	0	0	0	0	0	0	0	0	0	0	0	0	0	0	0	0	0	0	0	0	0	0	0	-0.0103299	0	0	0	0	0	0	0	0	0	0	0	0	0	0	0	0	0	0	0	0	0	0	0	0	0	0	0	0	0	0	0	0	0	0	0	0	0	0	-0.0268242	0	0	0	0	0	0	0	0	0	0	0	0	0	0	0	0	0	-0.0326679	0	0	0	0	0	0	0	0	0	0	0	0	0	0	0	0	0	0	0	0	0	0	-0.497412	0	0	-0.185927	-0.11951	0	0	0	0	0	0	-0.0828147	-0.31989	0	-0.148647	0	0	0	0	0	-0.0102987	0	0	-0.126261	-0.109279	-0.0167305	0	0	0	0	0	0	-0.319644	-0.179037	-0.374034	0	0	0	0	0	0	0	0	0	0	0	0	0	0	0	-0.240368	-0.00439667	0	0	0	0	0	0	0	-0.211647	-0.333657	-0.243561	0	0	0	0	0	0	0	0	0	0	0	0	0	0	0	0	0	-0.193805	0	0	0	0	0	0	0	0	0	0	0	0	0	0	0	0	0	0	0	0	0	0	0	0	0	0	0	0	0	0	0	0	0	0	0	0	0	0	0	0	0	0	0	0	0	0	0	0	0	0	0	0	0	0	0	0	0	0	0	0	0	0	0	0	-0.119474	-0.261716	-0.817881	-0.346357	-0.379472	-0.449909	0	0	-0.501557	-0.399073	-0.0154812	-0.234396	-0.337548	-0.353351	-0.748946	-0.0667139	-0.190446	-0.493169	-0.272428	-0.0121409	-0.820936	-0.0145713	-0.0203664	-0.213114	-0.0175329	0	-0.244538	-0.349694	-0.139743	-0.0101746	-0.12994	-0.0909533	-0.146896	-0.103575	-0.200247	-0.470775	-0.325589	-0.232465	-0.227799	-0.392594	-0.357761	-0.129529	-0.696875	-0.0950409	-0.52604	-0.481006	-0.682219	-0.729437	-0.738562	-0.828229	-0.594316	0	-0.950403	-0.806386	-0.740456	-0.194799	-0.254138	-0.439217	-0.217908	-0.834832	-0.903086	-0.0754208	-0.917532	-0.109056	-0.522667	-0.828284	-0.548013	-0.311664	-0.0352498	-0.490798	-0.225643	-0.63621	-0.543046	-0.310213	-0.457578	-0.446506	-0.242833	-0.805267	-0.507616	-1.05505	-0.148702	-0.00501696	-0.265075	-0.0798573	-0.488969	-0.679593	-0.218894	-0.493105	-0.58167	0	-0.282983	-0.297225	-0.149287	-0.29231	-0.826248	-0.018372	-0.323106	-0.195224	-0.120486	-0.89953	-1.02719	-0.138779	-0.142155	-0.530833	-0.162553	-0.0879276	-0.707124	-0.136471	-1.5993	-0.191662	-0.706	-0.539173	-0.552448	-0.0200142	-0.32522	-0.279213	-0.372916	-0.699519	-0.520326	-0.200874	-0.169214	-0.676707	-0.860207	-0.132371	-0.180733	-0.631696	-0.171988	-0.625017	-0.400796	-0.393877	-0.132459	-0.235389	-0.145209	-0.106945	-0.0667366	-0.746965	-0.0292542	-0.426116	-0.103682	-0.939833	-0.441929	-0.203918	-0.488627	-0.177366	-0.965107	-0.16176	-0.0328559	-0.0805321	-1.0138	-0.385414	-0.0870737	-0.711009	-0.161262	-1.00263	-0.492108	-0.38912	-0.452994	-0.0578865	-0.63178	-0.0736217	-0.80435	-0.998663	-0.571667	-0.359615	-0.411675	0	-0.496866	-0.158038	-0.0609306	-0.382417	-0.0214754	-0.244951	-0.032567	0	0	-0.14928	-0.229407	-0.264471	-0.306088	-0.36752	0	-0.0160944	-0.163786	-0.0253559	-0.085855	-0.145982	-0.0651339	-0.00991	-1.20361	-0.507679	-0.0723687	-0.101277	-0.98808	-0.190676	-0.186625	-0.330098	-0.348725	-0.268187	-0.692514	-0.00489088	-0.179157	-0.105708	-0.116777	-0.0990728	-0.00451879	-0.21807	-1.05508	-0.642067	0	-0.152014	-0.147185	-0.201159	0	-0.101771	-0.571633	-0.244013	-0.184909	-0.093941	-0.788933	-0.438772	-0.333974	-0.492939	-0.0651696	-0.163329	-0.0634679	-0.00966294	-0.540228	-0.821075	-0.420574	-0.244621	-0.465464	-0.280723	-0.356794	-0.401162	-0.898223	-0.557156	-0.290638	-0.181283	-0.48379	-0.764279	-0.151789	-0.440462	-0.0723406	-0.198095	-0.204598	-0.399357	0	-0.146847	-0.0752952	-0.166901	-0.12348	-1.04292	-0.237719	-0.0567824	-0.564815	-0.317705	-0.33175	-0.485469	-1.14519	-0.0112734	-0.369192	-1.12926	-0.547403	-0.289664	-0.582253	-0.699166	-0.172782	-0.328618	-0.265139	-0.472565	-0.547155	-0.163795	-0.112161	-1.25061	-0.0510968	-0.156485	-0.441839	-0.220242	-0.601857	0	-0.277176	-0.26328	-0.430096	-0.100148	-0.143184	-0.702017	-0.251936	-0.185279	-0.668799	-0.210376	-0.250766	-1.23789	-0.0512258	-0.230794	-0.305236	-0.630667	-0.0195766	-0.195229	-0.108682	-0.566422	-0.447745	-0.0257154	-0.104014	-0.439072	-0.158186	-0.0888977	-0.32615	-0.29939	-0.224823	-0.576087	-0.0146822	-0.585171	0	-1.19388	-0.125883	-0.523766	-0.233189	-0.0495557	-0.0108053	-0.521236	-0.512096	-0.0530623	-0.325217	-0.359257	-0.444186	-0.542624	-0.643493	-0.834425	-0.31409	-0.421157	-0.550484	-0.593142	0	-0.287564	-0.444896	-0.147801	-0.0598377	-0.28143	-0.244499	-0.0529853	-0.165921	-0.167292	-0.0969564	-0.400478	-0.305256	-0.269203	-0.696564	-0.467728	-0.624169	-0.410444	-0.501471	-0.971842	0	-0.469236	-0.45532	-0.129951	-0.639965	0	-0.282006	-0.265057	-0.0329353	-0.277494	-0.661821	-0.281301	-0.318983	-0.55022	-0.0974763	-0.544422	-0.370238	0	-0.513476	-0.311108	-0.785078	-0.0269799	-0.629045	-0.156399	-0.194326	-0.236724	-1.18822	-0.1095	-0.117068	-0.620041	-0.3766	-0.291538	-0.0100439	-0.53655	-0.347889	-1.24403	-0.786138	-0.286771	-0.839105	-0.826256	-0.826786	-0.601912	-0.236251	-0.250519	-0.628333	-0.152839	-0.538538	-1.41475	-0.356711	-0.415851	-0.283548	-0.480831	-0.279848	-0.12207	-0.110693	-1.23885	-0.775335	-0.118006	-0.696324	-0.429418	-0.405086	-0.443268	-0.228359	-0.611009	-0.262476	-0.245808	-0.152279	-0.68111	-0.867699	-0.0726018	-0.193304	-0.249992	-0.20083	-0.111965	-0.169643	-0.892432	-0.230763	-0.742764	-0.623934	-0.401395	0	-0.183798	-0.272435	-0.810142	-0.0931047	-0.48314	-0.42818	-1.14849	-0.5823	-0.786976	-0.500548	-0.475741	-0.468697	-0.425592	-0.174681	-0.528001	-0.379726	-0.219132	-0.364592	-0.433812	-0.490361	-0.626542	-0.326308	-0.554206	-0.784141	-0.635895	-0.68042	-1.28423	-0.562257	-0.102225	-1.01748	-0.573989	-0.562479	-0.887662	-1.40254	-0.314284	-0.505267	-0.230417	-0.935122	-0.698131	-0.166787	-0.51507	-0.847329	-0.624455	-0.155024	-0.630357	-0.145559	-1.1855	-0.635284	-0.208466	-0.234136	-0.897855	-0.418781	-0.318098	-0.511139	-0.0100516	-0.680692	-1.0643	-0.158438	-0.382606	-0.708517	-0.720508	-0.920105	-0.410551	-0.288086	-0.157959	-0.264671	-0.327304	0	-0.149995	-0.354314	0	-0.180424	-0.0531483	-0.126629	-0.390083	-0.0942451	-0.673526	-0.617926	-0.183759	-0.028427	-0.0879222	-0.258138	-0.235441	-0.449495	-0.268978	-0.483891	-0.396129	0	-0.341135	-0.412253	-0.542257	-0.00940769	-0.0768248	-0.277045	-0.442504	-0.378474	-1.42888	-0.0887167	-0.0292689	-0.480229	-0.125158	-0.182043	-0.0326241	-0.0361601	-0.769688	-0.288255	-0.328683	-0.210932	-1.20207	-0.573878	-0.0318846	-0.416101	-0.0231098	-0.754007	-0.279188	-0.635283	-0.348041	-0.688297	-0.389334	-0.566813	0	-1.11222	-0.0508186	-0.0527536	0	-0.186326	-0.0998105	-0.122944	-0.470249	-0.483609	-0.987334	-0.0167992	-0.067529	-0.0380499	-0.177123	-0.73199	-0.197414	-0.781614	-0.178953	-0.0384704	-0.539588	-0.664538	-0.169393	-0.126838	-0.588024	-0.0227828	-0.182145	-0.650666	-0.147837	0	-0.479013	-0.328113	-0.568861	-0.235818	-0.0704243	-0.518225	-0.645448	-0.321147	-0.127084	-0.536012	-0.0114633	-0.975547	-0.498964	-0.415706	-0.0926026	-0.95528	-0.224384	-0.0758572	-0.0247397	-0.0626607	-0.742846	-0.128339	-0.23902	-0.561851	-0.782467	-0.0599345	-1.24167	-0.275706	-0.158775	-0.678238	-0.797674	-0.0787328	-0.523043	-0.103441	0	-0.280174	-0.157084	-0.62833	-0.141253	-0.47029	0	-0.105417	-0.435346	-0.83957	-0.137135	-0.949914	-0.0799862	-0.142059	-0.0237653	-0.196205	-0.701576	-0.167238	-0.584018	-0.261144	-0.653645	-0.574333	-0.196658	-0.365866	-0.16144	-0.766045	-1.23577	-0.208272	-0.00553281	-0.462693	-0.159972	-0.0540827	-0.492228	-0.0330253	-0.603187	-0.578973	-0.74202	-0.597508	-0.073695	-0.366284	-0.311032	-0.458999	-0.75077	-0.332239	-0.051647	0	-0.00978282	-0.815166	-0.537611	-0.0529999	-0.642307	-0.611017	-1.18287	-0.380052	-0.123818	-0.232846	-1.0155	-0.853553	-0.728225	-0.410875	-0.244623	-0.834459	-0.799736	-0.0935932	-0.0882662	-0.0997396	-0.210093	-0.378392	-0.847588	-0.367374	-0.0500728	-0.111839	-0.00464183	-0.12666	-0.315825	-1.23863	-0.129161	-0.0448623	-0.0936708	-0.061357	-0.0278062	-0.28326	-0.563634	-0.22665	-0.0502425	0	-0.726249	-0.205361	-0.204282	-1.16933	-0.00954793	-0.503534	-1.05403	-0.459482	-0.475754	-0.259223	-0.121916	-0.240359	-0.108583	-0.75609	-0.723621	-0.66696	-0.417693	-0.170079	-0.213944	-0.465229	-0.622014	-0.0280678	-0.239202	-0.465993	-0.428926	-0.338202	-0.211253	-0.140394	-0.704831	-0.414954	-0.197345	-0.0951419	-1.00026	-0.0805201	-0.473916	-0.463032	-0.370334	-1.26944	-0.454723	-0.635945	-0.710118	-0.446544	-0.410928	-0.621011	-0.482387	-0.605054	-0.647827	-0.14698	-0.92862	-1.10038	-0.371305	-1.12203	-0.418563	-0.713133	-0.867199	-0.619498	-1.03988	-0.995612	-0.615467	-0.788984	-0.705018	-0.309608	-0.3594	-0.454003	-1.04523	-0.241151	-0.571993	-0.762497	-0.116882	-0.287093	-0.204305	-0.523688	-0.22995	-0.456629	-0.634609	-0.255436	-0.849907	-0.619201	-0.409478	-0.174098	-0.193289	-1.03916	-0.245201	0	-0.494877	-0.169159	-0.0392973	-0.52813	-0.102665	-0.444177	-0.583447	-0.684041	-0.818623	-0.406302	-0.942169	-0.145647	-0.47914	-0.121213	-0.504455	-0.425719	-0.716791	-0.16542	-0.344252	-0.250256	-0.516861	-0.777721	-0.243763	-0.935085	-0.265949	-0.102694	-0.373139	-0.79211	-0.259627	-0.686328	-0.558461	-0.621732	-0.938484	-0.637116	-0.479005	-0.124677	-0.463502	-0.393831	-0.133173	-0.734537	-0.445886	-0.574255	-0.45172	-0.508374	-0.0793405	-0.618055	-0.122853	-1.42696	-0.855849	-0.745382	-0.241602	-0.114135	-0.0312315	-0.335691	-0.133021	0	-0.136277	0	-0.227778	0	-0.0644544	0	0	-0.0219372	0	-0.36274	-0.156337	0	-0.0944566	0	0	0	-0.0308471	0	-0.0153364	-0.299058	0	-0.0598162	-0.117086	-0.0787999	-0.0190769	-0.0706951	-0.202318	0	-0.425709	-0.386495	-0.325767	-0.322921	-0.0194984	0	-0.568347	-0.822182	-0.0642052	-0.0849835	-0.0346011	-0.413348	-0.188417	-0.613579	-0.337154	-0.884714	-0.535336	-0.689398	-0.148259	-0.357946	-0.0957779	-0.1052	-0.17833	-0.728512	-0.487583	-0.133294	-0.0845535	-0.305371	-0.399976	-0.590304	-0.506386	-0.30706	-0.588904	-0.390036	-0.579372	-0.428184	-0.890647	-0.206109	-0.524206	-0.279943	-0.20858	-0.346121	-0.283289	-0.2822	-0.398155	-0.496981	-0.548766	-0.469007	-0.713169	-0.663725	-0.334636	-0.388456	-0.557834	-0.47782	-0.51351	-0.161483	-0.406328	-0.426719	-0.533684	-0.171773	-0.138535	-0.819395	-0.116762	-0.0467456	-0.0503779	-0.229783	-0.710778	-0.638186	-0.734154	-0.332072	-0.262511	-0.370876	-0.133301	-0.463149	-0.180331	-0.888171	-0.459974	-0.283399	-0.352292	-0.264623	-0.439706	-0.560957	-0.361414	-0.418719	-0.749576	-0.710793	-0.430829	-0.835819	-0.576208	-0.412128	-0.331751	-0.343018	-0.452564	-0.333114	-0.562474	-0.637566	-0.327224	-0.616591	-0.468201	-0.540585	-0.326191	-0.528166	-0.706193	-0.721415	-0.826158	-0.555817	-0.254791	-0.345029	-0.357645	-0.579467	-0.592562	-0.31819	-0.261406	-0.22978	-0.307533	-1.24935	-0.294016	-0.191577	-0.0374699	-0.330393	-0.701926	-0.647466	-0.189154	-0.38646	-0.474827	-0.105676	-0.158499	-0.114669	-0.330963	-0.40655	-0.44322	-0.371141	-0.125036	-0.285445	-0.591964	-0.513776	-0.261297	-0.516621	-0.560274	-0.0669812	-0.519081	-0.573687	-0.188188	-0.67048	-0.372561	-0.242979	0	-0.718779	-0.200556	-0.68831	-0.166303	-0.624016	-0.0124299	0	-0.234142	-0.246478	-0.192024	-0.274622	0	-0.229292	-0.10571	-0.112847	-0.137533	-0.104552	-0.0602584	0	-0.136119	-0.533771	-0.0826198	-0.155584	-0.0294534	-0.370223	0	-0.167585	-0.298372	-0.0955913	-0.0754539	-0.117026	-0.130254	-0.300234	-0.110913	-0.165442	-0.128926	-0.00451879	-0.106918	-0.297078	-0.37713	-0.313693	-0.0875929	-0.219339	-0.019447	-0.152503	-0.0240557	-0.44603	-0.660961	-0.0932163	-0.705201	-0.465327	-0.128104	-0.77675	-0.0454087	-0.141437	-0.25926	-0.00439667	-0.477501	-0.144658	-0.71311	-0.1445	0	-0.150866	-0.698065	0	0	0	0	0	0	0	0	0	0	0	0	0	0	0	0	0	0	0	0	0	0	0	-0.812104	-0.601316	-0.799452	-0.543311	-0.599163	-1.08793	-0.236322	-0.00501696	0	-0.2759	-1.03361	-0.0661966	-0.561187	-1.03	-0.765481	-0.353695	-0.71872	-0.0889704	-0.600431	-0.557716	-0.0205615	-0.0145578	0	-0.0302571	-0.00978282	0	-0.298537	-0.145909	-0.0350874	0	-0.00501696	-0.0875852	0	-0.0585062	-0.143461	-0.303094	-0.330728	0	-0.102306	-0.0731166	-0.031085	-0.0502942	-0.0487878	-0.25366	-0.0514882	-0.0150541	-0.0532565	-0.125077	-0.0169399	-0.102536	-0.00677656	-0.197139	-0.347065	-0.162178	-0.00634718	-0.0916477	0	0	-0.581378	-0.415024	-0.559306	0	-0.00439667	-0.656151	-0.187497	-0.570846	-0.137968	-0.560964	-0.512023	-0.576812	-0.364853	-0.0758524	-0.0231045	0	-0.0433999	-0.0775918	0	0	0	-0.714599	-0.163011	-0.220565	-0.605346	0	-0.239481	0	-0.0591376	-0.0356595	0	0	0	-0.0988529	-0.00439667	0	-0.131215	0	-0.842973	-0.165244	0	-0.0915367	0	-0.772983	-0.269388	-0.142879	-0.138668	-0.11962	-0.529153	-0.144589	0	-0.0111303	-0.756847	-0.480996	0	-0.138524	0	-0.00940769	-0.0180309	-0.0396498	-1.26831	-0.101795	-0.192498	0	-0.0388584	-0.681948	0	-0.448643	-0.589731	-0.926331	-0.122489	0	-0.783121	0	-0.00464183	-0.0958599	-0.0476393	-0.118104	-0.451844	-0.292848	-0.887537	-0.836701	-0.170323	-0.261509	0	0	0	-0.0960709	0	-0.0796294	-0.01934	0	-0.0309734	-0.0113974	-0.0173061	-0.045391	-0.23926	0	-0.26776	-0.253932	0	-0.0124217	0	0	-0.100093	0	-0.0249996	0	-0.842375	-0.201751	0	-0.0434352	-0.372462	-0.183749	0	-0.0289576	-0.226993	-0.00855088	0	-0.11207	0	0	-0.0938082	0	-0.454114	-0.42835	0	-0.268433	0	-0.254647	-0.316512	-0.0720288	0	-0.195376	-0.39812	-0.5286	-0.218754	-0.142856	-0.0412656	0	-0.045424	0	-0.403944	-0.173855	-0.34095	0	-0.0874399	0	-0.149023	0	-0.0397963	-0.0506959	0	-0.026787	-0.0420155	0	-0.0729322	-0.0787638	-0.29168	-0.279586	-0.762868	-0.00451879	-0.08088	0	-0.224334	-0.593646	-0.0691713	-0.0959172	-0.0214025	-0.363626	-0.0877176	-0.199682	-0.0402958	0	-0.0878622	-0.182435	-0.36797	-0.563389	0	0	0	-0.467281	-0.34032	0	-0.281826	0	0	-0.0860279	-0.446057	-0.101945	-0.349043	-0.052386	-0.54945	-0.28264	-0.338508	-0.0530239	-0.609922	0	-0.333186	0	0	-0.289241	-0.149165	-0.123134	-0.507434	-0.19336	-0.615904	-0.240397	-1.04275	-0.267581	0	-0.316022	-0.173438	-0.443087	-0.816473	-0.00606965	-0.428391	0	-0.169029	-0.415224	-0.702184	-0.0136813	-1.10404	-0.177016	-0.603747	-0.639084	-0.842336	0	-0.190366	-0.0120121	-0.226479	-0.00439667	-0.0263277	0	0	-0.295443	0	-0.245535	-0.19329	-0.405407	-0.213849	-0.00476585	-0.416616	-0.200767	-0.758255	-0.131187	-0.0466057	0	-0.151778	-0.350936	-0.316065	-0.219179	-0.0496453	-1.09395	-0.730628	-0.0652784	0	-0.0315485	-0.055064	-0.107105	0	-0.155972	-0.306252	-0.552885	-0.239926	-0.449928	-0.500005	-0.606564	-0.0624727	-0.225409	-0.515994	-0.609754	0	0	-0.50472	-0.156878	0	0	-0.0316838	0	-0.668788	-0.364022	-0.0424892	0	-0.0247928	-0.0151249	-0.0360626	-0.673491	-0.0298489	-0.149371	-0.00501696	-0.399593	-0.155766	-0.0101611	0	-0.140603	-0.474535	0	-0.0105462	-0.437622	0	0	0	-0.595046	0	0	-0.0599644	0	0	-0.0876511	0	-0.138039	-0.232496	0	-0.589608	-0.0483423	-0.184393	-0.0870975	-0.190163	-0.171332	-0.127978	0	-0.0370608	-0.204537	0	-0.967727	-0.186719	-0.101353	-0.192634	0	-0.171083	-0.226782	-0.253305	0	-0.0140495	-0.0442424	-0.0557287	-0.0259139	-0.395331	-0.721695	-0.0792087	0	-0.233711	0	-0.364199	-0.243324	-0.187617	0	0	0	-0.247786	-0.14346	-0.33794	0	-0.464308	-0.145108	-0.24951	-0.116024	-1.52987	0	-0.5393	0	-0.548021	-0.0628937	0	0	-0.229749	0	-1.05156	0	-0.0532331	-0.112908	-1.01121	-0.0680934	-0.0493055	-0.0249829	-0.0266925	-0.197544	-0.460626	-0.21079	0	-0.317513	0	-0.688282	-0.141742	-0.0590516	-0.845908	0	-0.00953575	-0.172295	-0.203231	0	-0.190048	-0.185186	-0.0981372	0	0	-0.228332	-0.189564	-0.343674	-0.280314	-0.0828036	0	-0.268158	-0.442547	-0.468742	0	-0.0506436	-0.623955	-0.140581	-0.26207	-0.150166	-0.126462	0	-0.32235	0	0	0	0	-0.0279379	-0.00476585	-0.00464183	-0.829802	0	-0.178798	-0.273713	0	-0.0639788	-0.186415	0	-0.0247195	-0.0264411	-0.0295909	-0.101398	-0.687281	-0.0264463	-0.0433017	-0.138503	-0.00916062	0	-0.560364	-0.270959	0	-0.925057	-0.637511	-0.124658	-0.536545	0	-0.187141	-0.9122	-0.529755	-0.312314	-0.0814703	0	-0.0444558	0	0	-0.121648	0	-0.307442	-0.0193836	-0.0965881	-0.0903112	0	0	0	-0.109166	-0.0969053	0	0	0	0	-0.0795624	-0.744537	-0.394791	-0.0610877	-0.204651	-0.0553995	0	-0.491937	0	-0.0133121	0	-0.707826	-0.265835	-0.0364968	0	0	-0.334616	0	-0.928549	-0.143321	0	0	-0.00916062	-0.256318	0	-0.00978282	-0.15974	-0.122631	0	0	0	0	0	-0.0718303	0	-0.368715	0	-0.0376113	-0.471249	-0.245596	-0.126673	0	0	0	-0.809792	-0.120028	0	-0.0674785	0	-0.539707	0	0	-0.0330605	0	0	0	-0.0456557	0	-0.567291	0	-0.108245	-0.196035	-0.152034	-0.0102987	0	-0.00464183	-0.380609	0	-0.032037	-0.0364817	0	0	0	-0.0056649	0	-0.231189	-0.114326	-0.0633179	-0.113681	0	-0.316498	0	-0.195733	-0.116231	0	0	-0.0180075	0	0	-0.29152	0	0	-0.348166	0	-0.0339985	0	-0.107252	-0.349815	0	-0.71275	0	0	-0.738303	-0.187138	0	0	0	-0.192215	0	0	-0.0822848	0	-0.00476585	-0.115276	0	-0.257802	-0.795306	-0.0183231	0	0	0	0	0	-0.191087	-0.0270261	-0.450332	-0.132705	0	-0.265391	0	0	-0.477329	0	-0.129814	0	-0.0265709	0	-0.0923088	0	0	0	0	-0.176525	0	0	-0.029455	-0.0376602	-0.172225	-0.463832	-0.229781	0	-0.308575	-0.0218978	-0.0585446	0	-0.0194709	0	0	-0.359987	-0.218209	-0.0193274	-0.141667	-0.591412	0	0	-0.0284808	-0.260861	-0.118547	-0.200077	-0.010419	-0.338482	0	-0.376916	0	0	0	-0.0700902	-0.148247	-0.472145	0	0	-0.184924	0	-0.0237595	-0.0188812	-0.449118	-0.00464183	-0.031561	-0.74355	-0.0582941	-0.0449527	0	-0.157281	-0.472349	-0.431532	-0.145862	0	-0.103544	0	-0.237141	-0.195364	-0.131675	-0.395844	-0.326924	-0.0257526	0	-0.0344968	0	-0.451115	-0.343913	-0.079228	0	-0.243637	-0.184147	0	-0.130376	-0.0451927	-0.203147	-0.566413	-0.420129	0	0	-0.160896	0	-0.38472	0	-0.065425	-0.0577941	0	0	0	-0.0251797	-0.647702	-0.721094	-0.201512	-0.623357	-0.204142	-0.549648	0	0	-0.0893581	-0.0409486	0	-0.0262975	-0.51486	-0.946601	-0.0250446	-0.778099	-0.10863	0	-0.64807	-0.302457	-0.689458	0	0	-0.0152645	0	-0.712608	-0.399861	-0.0410616	-0.240881	0	-0.0850418	-0.0169409	-0.367408	-0.739665	-0.0219485	0	-0.190644	-0.175703	0	-0.0142049	0	0	0	-0.682057	-0.446984	0	-0.388346	-0.737438	-0.0801923	0	0	0	0	-0.738906	-0.198324	-0.00553281	-0.0303013	-0.0139342	0	0	0	-0.5192	0	-0.0556207	-0.56119	-0.723743	-0.494275	0	-0.333824	-0.64053	0	-0.0624985	0	0	-0.433451	-0.0788965	0	-0.0253292	-0.02567	-0.637926	0	-0.308249	0	-0.0260194	0	-0.0108852	-0.583546	0	-0.517433	-0.677691	-0.232351	0	-0.0312848	0	-0.0733473	-0.0892779	-0.00489088	-0.0555992	-0.0597314	-0.0438795	-0.010804	0	-0.174599	0	-0.669726	-0.424743	0	0	0	-0.294989	-0.0715236	0	-0.016006	-0.037978	-0.19133	0	-0.0090385	0	-0.137646	0	-0.186375	-0.0229764	-0.511674	-0.0393645	-0.0117935	0	-0.0675134	-0.0265759	-0.0703546	-0.0287835	-0.247159	0	-0.0552657	-0.19208	0	-0.0623422	0	-0.0754762	-0.033237	0	0	0	0	-0.346421	-0.0382679	-0.25907	-0.268581	-1.23388	-0.257384	0	0	-0.290254	-0.853314	-0.374459	-0.12646	-0.258071	0	-0.0303677	0	0	-0.0355683	-0.107988	-0.58645	-0.0294963	-0.203629	0	0	0	-0.107853	-0.0390683	-0.0443438	-0.087445	-0.139818	0	0	0	0	-0.0431438	-0.0516268	0	-0.00553281	-0.0710152	-0.139471	-0.0892935	-0.116429	0	0	-0.0521166	-0.875619	-0.033802	-0.0734568	-0.0322619	-0.495781	-0.0808219	-0.0269268	0	0	-0.102649	0	-0.648494	0	-0.230787	0	-0.242411	0	-0.972192	-0.168021	-0.426631	0	0	0	0	-0.0339862	-0.164925	-0.879752	0	-0.00953271	-0.976634	0	-0.208482	-0.0385449	-0.535661	-0.0676658	0	-0.281702	-0.160616	-0.190175	-0.274022	-0.121281	0	-0.256982	-0.406378	-0.342965	0	-0.378602	0	-0.00464183	-0.238822	-0.111059	-0.382282	0	0	0	-0.098138	-0.0616487	0	-0.00677656	-0.101803	-0.0655301	-0.109714	0	-0.0851632	0	-0.0813748	-0.0948857	0	0	-0.203861	-0.00427544	-0.29074	0	-0.114148	-0.437025	-0.465416	-0.107968	-0.130109	-0.0206326	-0.10671	-0.0367726	-0.18736	-0.148034	-0.0501041	-0.217527	-0.637626	-0.0250404	-0.18093	-0.0618343	0	-0.0161459	0	-0.0182077	0	-0.457123	0	-0.121852	0	-0.24646	0	0	-0.781417	0	0	-0.383034	-0.0815712	-0.260187	-0.0219726	-0.0380457	-0.0659949	-0.257169	-0.0963724	-0.137191	-0.0148097	-0.014337	-0.118691	-0.566743	-0.440774	0	0	-0.00464183	-0.0429134	0	-0.0862281	0	-0.0477026	-0.239345	-0.0746855	0	-0.0213587	0	-0.00929241	0	0	-0.143994	-0.725353	-0.29651	-0.0490883	-0.113195	0	0	-0.31157	-0.321957	0	-0.0509762	0	0	-0.0391283	-0.884519	-0.0367687	-0.45174	-0.857907	-0.00464183	-0.0447841	-0.111423	-0.367737	-0.093372	-0.202402	-0.0101634	-0.0674032	-0.312256	0	-0.115093	-0.148637	-0.0380519	-0.192524	0	-0.364666	-0.168468	-0.00476585	-0.285483	0	-0.759085	-0.181228	0	0	-0.482956	-0.0596652	-0.327353	-0.481824	-0.14109	-0.212316	0	-0.726054	-0.241809	-0.172088	-0.312878	-0.886309	-0.190348	0	0	0	0	0	0	0	-0.0839198	0	0	-0.266125	-0.107105	0	-0.180986	-0.0915752	-0.212549	0	-0.181955	-0.156211	-0.126809	-0.400097	-0.88524	-0.462003	0	0	-0.0683351	0	-0.0657309	0	-0.085226	0	-0.186329	-0.0827484	-0.040067	-0.0786774	0	-0.274274	-0.109752	0	-0.160934	-0.0539304	0	-0.140737	-0.0417183	-0.179668	-0.112356	-0.225528	0	-0.381448	-0.227852	0	-0.136534	-0.322311	-0.0325198	-0.640451	-0.00916062	0	-0.13485	0	-0.411612	0	0	-0.337483	-0.313816	-0.102516	-0.247098	0	-0.00879423	0	-0.127141	-0.0666878	-0.02276	0	-0.0382798	-0.468955	-0.359496	0	0	0	-0.0319768	-0.183484	0	0	0	-0.171578	-0.300721	-0.327181	0	-0.0884964	0	0	0	0	-0.0679361	-0.500381	0	0	-0.310382	0	-0.138895	0	-0.0603493	0	-0.068029	-0.0295235	-0.00427544	-0.125811	0	-0.151179	-0.823183	-0.351341	-0.299432	-0.0114913	-0.0666058	-0.032559	0	-0.336068	-0.209302	-0.0604207	-0.0312562	-0.0766806	-0.0324764	-0.567934	-0.101721	0	-0.00439667	-0.0812723	0	-0.199907	-0.134301	-0.103299	0	-0.718947	-0.0385947	-0.489437	-0.0200999	-0.165379	-0.0139284	0	0	0	-0.0470615	-0.32788	-0.0974532	-0.152811	0	-0.0433361	-0.232442	0	-0.688799	0	-0.252759	-0.0405084	-0.335696	-0.0359802	-0.0151825	0	-0.0346818	0	-0.184158	-0.0500236	0	-0.182867	-0.302928	-0.0628453	-0.0356186	0	0	-0.0892662	-0.0445843	-0.0848892	-0.0749632	-0.102008	-0.267589	0	0	-0.761223	-0.0922026	-0.579234	-0.676868	-0.11715	-0.323472	-0.439729	-0.432132	-0.06979	0	-0.0312741	-0.487518	0	-0.359193	0	-0.253893	-0.115253	-0.0971069	-0.127799	-0.0675754	-0.147223	-0.169233	-0.00427544	-0.245789	-0.0568356	-0.716361	0	0	0	-0.0625384	0	-0.136474	-0.291073	0	-0.339703	-0.785446	-0.328552	-0.085757	-0.0135573	-0.163703	-0.55046	-0.0096588	-0.11692	-0.0244714	-0.213516	0	-0.193644	0	-0.211991	-0.0473048	-0.654826	0	-0.0553623	-0.346811	-0.0983918	-0.177194	-0.0943474	-0.0581813	-0.434986	-0.34546	-0.0515889	-0.111294	-0.134427	-0.0342522	-0.174219	0	-0.0154812	-0.0473927	0	-0.0902564	-0.286812	-0.0984795	-0.52236	-0.106092	-0.156429	-0.110746	-0.154611	0	-0.264483	0	-0.316871	-0.226104	-0.424859	-0.18509	-0.0196475	-0.0396639	-0.0534329	0	-0.630634	-0.0378021	-0.219752	-0.0549154	-0.146012	-0.263548	-0.0710688	0	-0.655767	-0.613184	0	0	-0.777061	-0.00489088	-0.027522	-0.0108355	-0.262173	0	-0.136651	-0.25702	-0.119756	-0.130061	-0.491637	-0.597063	-0.381667	0	0	-0.257358	-0.0743964	-0.0961445	-0.378979	-0.0745925	-0.130925	-0.00940769	-0.341111	-0.0748003	-0.283763	-0.0100738	-0.0459139	-0.539822	-0.285883	-1.12973	0	-0.280581	-0.652652	-0.23226	-0.0600593	-0.12662	-0.172335	-0.4727	-0.060503	-0.642507	-0.618527	-0.042323	-0.378282	-0.346135	-0.328375	-0.360751	-0.453821	-1.288	0	-0.128121	-0.219766	-0.133188	-0.00427544	-0.23146	-0.358146	-0.00855088	0	-0.372796	-0.753233	-0.0305869	-0.0627822	-0.518081	-0.0669189	-0.141841	-0.545899	-0.451168	-0.0611109	0	-0.100837	0	-0.892	-0.299768	-0.0508515	-0.496584	-0.17798	-0.110544	-0.11196	0	-0.0516834	-0.225587	-0.283471	-0.00929241	-0.145036	-0.522674	-0.569956	-0.609437	-0.236463	-0.078492	-0.106411	-0.54349	-0.0194442	-0.145021	-0.443397	0	-0.221388	-0.545891	-0.214127	-0.0635019	-0.166535	-0.392214	-0.165079	-0.77102	-0.215593	-0.239196	0	0	0	0	-0.0367555	0	-0.0671872	0	0	0	-0.0788048	-0.0176942	0	0	-0.0193363	-0.469737	-0.0702682	-0.010452	-0.0145518	-0.107134	-0.0600261	-0.109604	0	-0.125586	-0.0243811	-0.0200778	-0.0797653	0	-0.0666741	0	0	-0.0417799	0	0	-0.124472	-0.344633	-0.0450521	-0.11153	0	0	-0.0667103	-0.0323487	0	-0.00879334	-0.0095317	-0.510259	0	-0.0183808	0	-0.00464183	-0.0834728	0	-0.00904129	-0.103448	-0.133218	0	-0.729758	-0.112644	-0.973841	0	0	0	0	-0.0167538	0	-0.593542	-0.14392	-0.157836	-0.362781	-0.150106	-0.0112381	-0.121614	0	-0.0827072	0	-0.148807	-0.0457189	-0.0739828	0	0	0	-0.134563	-0.0947469	-0.441566	-0.215682	0	-0.0578061	0	0	-0.725226	0	-0.0260277	-0.105143	-0.0945202	0	0	0	-0.168373	0	0	-0.0299016	0	-0.334762	-0.036308	0	-0.0318819	0	-0.129963	0	-0.0174654	0	0	-0.0383405	-0.057139	-0.388795	-0.00476585	-0.576274	-0.213534	-0.0306068	-0.168278	-0.247835	-0.00427544	0	-0.35978	0	-0.255103	-0.148006	-0.263243	-0.0159716	-0.0162702	-0.262766	-0.138836	-0.200878	0	-0.0165143	-0.835509	-0.0368411	-0.344206	-0.230105	-0.0180779	-0.193925	-0.280233	-0.00464183	-0.398874	-0.0495717	0	-0.0788705	0	0	-0.180443	-0.0567804	0	0	0	-0.0422383	-0.175705	0	-0.100611	-0.351605	-0.325972	-0.0976887	0	-0.04888	-0.158998	-0.107572	0	-0.284296	-0.0216379	-0.294516	-0.281972	-0.00476585	0	-0.0941183	0	-0.283457	-0.0244827	0	-0.0696259	-0.100865	-0.0238978	-0.0797819	0	0	0	-0.020733	0	-0.621984	0	-0.209764	0	0	0	-0.150312	0	-0.00439667	-0.0188334	-0.0289088	0	-0.568292	-0.437627	0	-0.186173	0	-0.0824834	-0.0546737	-0.0489884	-0.153924	0	-0.125639	0	-0.31971	0	-0.102149	-0.314673	-0.0484119	-0.312025	-0.575491	-0.245086	-0.371123	-0.309886	-0.337797	-0.0247934	0	-0.254541	-0.088551	-0.92532	-0.247318	-0.388972	-0.208584	0	-0.617006	0	-0.0170431	-0.192246	-0.0166754	-0.66984	-0.0800764	-0.0828748	-0.184573	-0.364315	-0.0100339	-0.202872	-0.299878	-0.0621921	-0.166318	0	-0.156567	-0.555979	-0.203639	0	-0.652731	-0.316602	-0.429272	-0.364569	-0.160557	-0.281918	-0.114495	-0.403264	-0.333657	-0.0654383	-0.326653	-0.0145578	0	-0.0104166	-0.343235	-0.172067	-0.235839	-0.252199	-0.00891728	-0.216564	-0.550406	-0.133116	0	-0.0184026	-0.161775	-0.0635812	-0.143342	-0.0309572	-0.322534	-0.0945037	0	-0.884436	-0.0149292	-0.0680756	-0.0349704	-0.00464183	-0.482626	-0.0638083	0	0	-0.00439667	-0.159918	0	0	0	0	0	-0.00476585	-0.100715	0	0	0	-0.0187724	-0.379834	0	-0.212877	0	0	-0.0213969	-0.263985	0	-0.145038	-0.0301324	-0.0897447	-0.0224395	-0.106722	0	-0.0556293	0	0	0	-0.0056649	-0.183634	-0.198212	-0.174619	-0.0815737	-0.0840706	0	-0.0590053	-0.174174	-0.219868	-0.00940769	-0.00579837	-0.780846	-0.0215016	0	0	0	0	-0.2101	-0.323187	0	-0.0769765	-0.0656584	-0.0400785	-0.25184	0	-0.0835085	-0.0349174	-0.156763	-0.0323406	0	-0.34713	0	-0.0157555	-0.0609284	-0.116643	0	-0.107452	-0.0155501	-0.0313736	-0.00439667	-0.154755	0	-0.364183	-0.0180756	-0.642881	-0.0882798	0	0	-0.0513238	-0.0518606	0	0	-0.00992081	0	-0.102816	-0.0550307	0	-0.640486	-0.0653541	-0.0101634	0	-0.106723	-0.0553043	0	-0.253053	0	-0.116062	-0.299468	-0.0797754	-0.0244783	-0.218829	0	-0.0681449	0	-0.253091	0	-0.459312	0	-0.0136803	0	0	-0.217603	-0.468261	-0.0227327	-0.638111	-0.1886	-0.0974073	0	-0.0173192	0	-0.14057	0	-0.367987	-0.0943321	-0.0095317	-0.0102894	-0.0811551	-0.45429	-0.0212674	0	0	-0.00476585	-0.240699	-0.0473563	-0.066779	-0.117817	0	-0.0905125	0	0	-0.222375	-0.0795564	-0.0347704	0	-0.164692	-0.209197	-0.928214	0	0	-0.365274	-0.0302735	0	-0.147751	-0.360696	-0.120509	-0.0532773	-0.0753733	-0.569379	-0.0479494	-0.0300667	-0.0145649	-0.0680989	-0.128368	-0.0215887	-0.110299	-0.151243	0	-0.490575	0	-0.272312	-0.496463	-0.570427	-0.0641439	-0.385156	-0.222448	-0.211394	-0.0810906	-0.256142	0	0	-0.40334	-0.043059	-0.0379326	-0.264023	-0.00867211	-0.0274432	-0.364315	-0.0276471	-0.0347775	0	-0.185988	-0.169828	-0.205014	-0.394443	-0.427445	-0.260853	-0.233547	0	-0.958796	-0.162764	-0.686267	-0.0994232	-0.310601	-0.526112	-0.0579597	0	-0.17798	-0.0474776	-0.00540202	-0.00928367	-0.0847621	-0.0348217	-0.18718	-0.0470258	-0.690597	-0.0250078	-0.102906	-0.0484331	0	-0.0871848	-0.126679	-0.0610409	-0.578616	0	-0.111915	-0.420194	-0.153984	-0.528187	-0.0146759	0	-0.0268395	-0.0499685	-0.958907	-0.0380002	-0.0148029	0	-0.526102	-0.335032	0	-0.360674	-0.00427544	-0.333481	-0.0498363	0	-0.415943	-0.312607	-0.333293	-0.210471	-0.0815261	-0.449621	-0.428031	-0.276038	-0.335377	-0.342344	-0.268089	-0.0412984	-0.330288	-0.603486	-0.761278	-0.0968538	-0.109039	-0.0843937	-0.651667	-0.0090385	0	-0.0803125	-0.117651	-0.0659015	0	-0.0575563	-0.0149499	-0.00501696	-0.435877	-0.0944229	-0.308188	-0.31823	-0.474704	0	-0.668323	0	0	-0.110665	0	-0.601781	-0.0863798	0	0	0	-0.123576	-0.263382	-0.217914	-0.177957	-0.14451	-0.204996	-0.0552974	-0.214259	-0.650766	-0.0651214	-1.34436	-0.0586859	-0.0494367	0	-0.211498	-0.24584	-0.258693	-0.310164	-0.0821299	-0.0418711	-0.0101679	-0.163342	-0.0471734	0	-0.014435	-0.0263374	0	-0.147967	-0.0262844	-0.066816	-0.318301	-0.0894937	-0.0722548	-0.0779034	-0.0232871	0	-0.0166478	-0.474773	0	-0.619479	-0.015052	-0.22916	-0.074794	-0.0779206	-0.0251195	-1.13476	-0.0502734	-0.00451879	-0.742848	-0.583476	-0.135981	-0.0955985	0	-0.0732229	-0.234676	-0.183947	0	-0.446116	-0.547891	-0.0124217	-0.252319	-0.668572	-0.166985	-0.459673	-0.343547	-0.0341575	-0.0798805	-0.0172542	-0.0777912	-1.02996	0	-0.39897	-0.0818896	-0.0101837	0	-0.282295	-0.604514	-0.0812755	-0.148856	-0.00427544	0	-0.242992	-0.0896604	-0.160854	0	-0.181005	-0.0177389	-0.37216	-0.658017	0	-0.414373	-0.170728	-0.227354	-0.105722	0	-0.120727	-0.0585783	-0.269213	-0.183126	0	-0.0818558	-0.240977	-0.0105498	-0.328941	-0.0158315	-0.387401	-0.405216	-0.271466	-0.334337	-0.743497	-0.892676	0	-0.103292	0	-0.421179	-0.716766	-0.245855	-0.837813	-0.205835	-0.0617859	-0.436924	-0.255047	0	0	-0.146958	-0.0267179	0	-0.380443	-0.246424	-0.0408964	-0.00966294	-0.239096	-0.0703895	-0.602244	0	-0.222437	-0.328484	-0.145318	-0.18869	-0.120633	-0.125289	-0.16908	-0.147217	0	-0.0274745	-0.260269	-0.0698671	-0.478069	-0.174933	-0.0551396	-0.100918	-0.503442	-0.131565	-0.741535	-0.143464	-1.28868	0	-0.165268	0	-0.0775863	-0.473821	-0.0705938	-0.0533105	-0.635734	-0.108088	-0.0238612	-0.247902	-0.426143	-0.342383	-1.21493	-0.00967746	-0.340604	-0.0704061	-0.471988	-0.0972323	-0.166266	-0.0486114	-0.142782	-0.0659806	-0.437072	0	-0.136377	-0.0404674	-0.767419	-0.427374	-0.394653	-0.824669	0	-0.0931522	-1.07087	-0.184132	0	-0.226198	-0.176139	0	0	-0.0326804	-0.261326	0	-0.0672944	-0.0219083	-0.604559	-0.480699	-0.0259039	0	-0.134633	-0.0364669	-0.114942	-0.299551	-0.0446482	-0.00464183	0	0	-0.27618	-0.0143005	-0.433514	-0.147214	-0.741186	-0.643335	-0.310955	-0.0306977	-0.192693	-0.312671	-0.0828281	-0.700157	-0.541315	-1.44082	-0.010035	-0.192929	-0.0780395	-0.590665	-1.04611	-0.0281089	-0.161161	-0.472803	-0.686715	-0.354844	-0.0877883	-0.916502	-0.0608585	-0.187453	-0.97681	-0.0908619	-0.900214	-0.528054	-1.03335	-1.45447	-0.128771	0	-0.0803823	-0.326896	-0.130726	-0.113734	-0.450372	-0.58179	-0.0489849	-0.109382	-0.148203	-0.134034	-0.0958763	-0.464272	-0.392525	-0.366641	-0.0181118	-0.268414	-0.697095	-0.0424098	-0.0139342	-0.222152	-0.249726	-0.631711	-0.516753	-0.394097	-0.096267	-0.00940769	-0.889137	-0.129922	-0.389514	-0.0402443	-0.22098	-0.0652457	-0.662359	-0.604243	-0.0607095	-0.438597	-0.0913641	-0.729196	-1.04005	-1.34751	-0.318225	-0.0266566	-0.642195	-0.56706	-1.14337	-0.807767	-0.208702	-1.03736	-0.816309	-0.969452	-0.312682	-0.659547	-0.217643	-0.795662	-0.315804	-0.393061	-0.0215532	-0.621513	-0.605454	-0.729022	-0.388218	-0.490741	-0.721314	-0.810325	-0.679673	-0.175312	-0.347867	-0.126647	-0.260693	-0.443422	-0.388927	-0.32041	-0.490758	-0.610481	-0.0515992	-0.00464183	-0.724125	-0.0693034	-0.545178	-0.574253	-0.619766	-0.08826	0	-0.431046	-0.690095	-0.617697	-0.223282	-1.02705	-0.156443	-0.25636	0	-0.302602	-0.116049	-0.882704	-0.126603	-0.548985	-0.613131	-0.465665	-0.675658	-0.902553	-0.618322	-0.175463	-0.00953271	0	0	0	0	0	0	-0.104806	0	0	0	0	0	-0.0336526	-0.136416	-0.324299	0	-0.0600962	-0.00579837	0	-0.104446	-0.136954	0	-0.0953825	-0.148114	0	0	-0.0100439	-0.485931	-0.0679342	-0.023855	0	0	0	0	-0.0179737	-0.0695332	-0.0056649	-0.0473626	0	-0.182327	-0.351831	-0.0388178	0	-0.193505	-0.245787	-0.0161554	-0.164237	-0.089619	-0.143055	0	-0.158196	-0.0425739	0	-0.0277477	-0.226452	0	0	0	0	-0.13576	-0.122359	-0.0395408	-0.0387083	-0.118997	-0.00855088	0	-0.104475	-0.075764	0	0	-0.387299	-0.319064	-0.171313	-0.0961565	-0.36787	-0.103877	-0.122773	-0.067428	0	0	-0.00553281	0	-0.191931	-0.023089	-0.0139324	0	-0.0172974	-0.416907	0	0	0	0	0	-0.0221546	-0.0764878	0	-0.0177699	0	-0.0739486	-0.353476	0	0	-0.140035	-0.0323229	-0.193523	0	0	-0.416858	-0.214744	0	-0.10702	0	-0.0259446	-0.136198	-0.0196991	-0.151024	-0.278615	-0.112097	-0.0555623	-0.281743	0	-0.312964	0	-0.0188293	0	-0.134857	-0.107726	-0.0817723	-0.201596	-0.0320914	-0.0148216	-0.346664	-0.0198267	-0.313357	-0.00867211	-0.0208225	-0.00464183	-0.146098	-0.172304	-0.0100383	-0.0888959	-0.46112	-0.881646	-0.0464048	0	0	-0.180206	0	0	-0.227253	0	-0.0095317	-0.537191	-0.80345	-0.177158	-0.0136813	-0.210596	-0.0264102	0	0	-0.0454271	0	0	0	-0.303515	0	-0.0134342	0	-0.0545893	0	-0.0508264	0	0	0	-0.747244	-0.0528054	-0.0890575	-0.0590883	-0.00439667	-0.352407	-0.189365	0	-0.212516	-0.323103	-0.0430961	0	-0.351594	-0.00879334	0	-0.022963	-0.262311	0	-0.727908	-0.0247736	-0.0825539	-0.544882	-0.138239	-0.00427544	-0.702791	0	-0.0670567	0	-0.627406	-0.142293	-0.00439667	0	-0.0252646	-0.446778	0	0	0	-0.489094	0	-0.0245902	-0.0104402	-0.120269	-0.170966	-0.318728	0	-0.442948	-0.0151976	-0.378849	0	-0.0471242	-0.0108494	-0.101606	-0.0755662	-0.100572	-0.0313148	-0.128734	-0.253918	-0.330037	0	-0.0239162	-0.492538	-0.792123	-0.0142986	0	-0.10819	-0.0448056	-0.331739	-1.14939	0	-0.773139	0	-0.433346	-0.378919	-0.180708	-0.076312	-0.231762	-0.107882	0	-0.315334	-0.0338163	-0.620761	-0.13323	0	-0.00916252	-0.00979127	-0.319992	0	0	-0.201477	-0.562169	0	-0.256653	-0.330866	-0.0425234	-0.0754363	-0.21617	-0.13439	-0.343956	-0.261874	-0.576778	-0.057146	-0.333162	0	-0.096208	-0.749215	-0.395403	-0.301172	-0.540598	-0.238109	-0.0331574	-0.0655217	-0.137651	-0.394333	-0.14201	-0.217725	-0.0777108	-0.162994	-0.11167	-0.549222	0	-0.551469	-0.240376	-0.493482	0	-0.718497	-0.046666	-0.86352	-0.819673	-0.698249	-0.11455	-0.109688	-0.178391	-0.118713	-0.636584	-0.168527	-0.108889	0	-0.547292	-0.406522	-0.0888165	-0.336504	-0.0217454	-0.76682	-0.397033	-0.730032	-0.163869	-0.059743	-0.0104166	-0.447567	-0.576446	0	-0.203721	-0.637862	-0.292929	-0.097807	-0.132977	-0.871794	-0.499002	0	-0.295177	-0.117229	-0.462573	-0.298624	-0.48134	-0.0964463	-0.143663	-0.418279	-0.0386123	-0.574218	-0.442247	0	-0.580156	-0.10515	-0.118795	-0.201382	-0.473714	-0.335704	-0.500032	0	-0.358481	0	-0.188658	-0.179533	-0.548728	-0.214904	0	-0.142413	0	-0.371946	-0.515144	-0.532978	-0.396629	0	0	-0.199745	-0.061784	0	-0.401773	0	-0.0101634	-0.241221	-0.00916252	-0.123183	-0.407768	0	0	0	-0.0536372	-0.150091	-0.0320164	-0.102491	-0.0280504	-0.412623	-0.321711	-0.360398	-0.0662381	-0.126995	-0.180512	-0.0897758	-0.0594552	-0.403824	-0.185153	-0.467162	-0.18565	0	0	-0.00992948	-0.215925	-0.0203471	-0.727774	-0.411254	-0.695668	-0.878332	-0.175218	-0.405634	0	-0.706757	-0.777591	-0.609352	-0.285524	-0.756997	-0.404014	-0.11932	-0.39685	-0.748858	-0.508621	-0.242663	-0.705234	-0.0829732	-0.0966909	-0.117067	-0.604565	-0.0608525	-0.577237	-0.610142	-0.190234	-0.262183	-0.459236	-0.806196	-0.031625	-0.725871	-0.670163	0	0	0	0	0	-0.266574	0	-0.116182	0	-0.0968147	0	0	0	-0.521465	-1.03028	-0.089445	-0.00427544	-0.0612142	-0.0149337	-0.00501696	-0.147168	0	0	0	0	-0.827536	-0.190039	-0.0406927	-0.113787	-0.16154	0	-0.688131	-0.686043	0	-0.267816	-0.22051	0	-0.0332393	-0.0932031	-0.122446	-0.139189	-0.0650646	-0.0264889	-0.300981	-0.00476585	-0.337365	-0.105249	0	0	0	0	0	-0.034528	0	-0.915462	-0.662978	-0.00553281	-0.0101746	-0.111219	-0.0726014	0	0	0	-0.0162533	-0.0662154	-0.00514415	-0.0934604	-0.242519	-0.584243	0	-0.0600258	0	-0.185124	0	0	0	-0.234281	-0.37027	0	0	-0.355944	0	-0.0186938	-0.592163	-0.0313993	-0.0577133	-0.161991	-0.557103	-0.881501	-0.331177	0	0	-0.0691952	-0.0458734	-0.877413	-0.190947	-0.311782	-0.192102	-0.366165	0	0	-0.269905	-0.0118905	0	-0.0249225	0	-0.0987108	0	-0.211868	0	-0.247551	-0.236431	-0.0361059	0	-0.261226	-0.785806	0	0	0	0	0	0	0	0	0	-0.016079	0	0	0	0	-0.0749266	-0.0912757	-0.306127	-0.291419	-0.0151957	0	-0.0652909	0	0	0	0	0	0	0	-0.319109	-0.19891	-0.1596	-0.0378288	-0.151773	-0.162726	-0.0232964	-0.518736	0	-0.200233	-0.185277	-0.290039	-0.00439667	-0.103711	-0.740751	0	0	-0.0876985	0	-0.15351	-0.187381	-0.0639341	-0.127982	-0.0637666	-0.546206	-0.580978	-0.201518	-0.477385	0	-1.23056	-1.03826	-0.376244	-0.860513	-0.650512	-1.27471	-0.914093	-0.0580953	0	0	-0.15253	-0.228645	-0.097731	-0.22996	0	0	-0.0871587	0	0	-0.0131311	-0.325209	0	-0.0152301	-0.00439667	-0.610803	0	-0.0438855	0	-0.0640948	0	0	-0.0090385	0	-0.0716809	-0.117602	0	-0.0383847	-0.0171532	-0.0746377	0	-0.072111	-0.0796424	0	-0.691679	0	-0.149886	0	0	-0.0811842	0	-0.0609876	0	-0.00606965	-0.0194487	0	0	-0.244808	-0.00514415	0	0	-0.688965	-0.525423	-0.0559927	0	-0.0346204	-0.126953	0	-0.180079	-0.160332	0	0	0	-0.318146	-0.426416	-0.00427544	-0.599051	-0.0228534	0	-0.0881086	-0.622484	0	-0.0151933	-0.0866823	0	-0.277514	-0.079306	-0.055388	0	-0.0760076	-0.0161154	-0.0435447	-0.281827	-0.280002	-0.0615701	-0.254746	-0.161958	0	-0.617947	0	0	-0.293496	-0.377809	-0.354928	0	0	0	0	0	0	0	-0.203986	-0.104591	0	-0.0420228	-0.0894732	-0.339328	0	-0.0234403	0	-0.0143105	0	0	0	0	-0.0679948	-0.52368	-0.250785	0	-0.178666	-0.696638	-0.414206	-0.650274	-0.122812	-0.76306	-1.26312	-0.231968	-0.49195	-0.586952	-0.924686	-0.271661	-0.40072	-0.764028	-0.764482	-0.945988	-0.12703	-0.291252	-0.774229	-0.0915412	-1.06033	-0.498907	-0.258729	0	-0.257041	-0.916341	-0.210835	-0.577509	-1.01191	0	0	-0.175	-0.278547	-0.278	0	-0.0809069	-0.627249	-0.111496	-0.0233204	-0.0203368	-0.122997	-0.0723517	-0.064224	-0.0230109	-0.185555	-0.212926	-0.0747175	0	0	0	0	0	0	0	0	0	0	0	0	0	0	0	0	0	0	0	0	0	0	-0.0579098	0	0	0	0	0	0	0	0	0	0	0	0	0	0	0	0	0	0	0	0	0	0	0	0	0	0	0	0	0	0	0	0	0	0	0	0	0	0	0	0	0	-0.00593326	0	-0.00439667	0	0	0	-0.00489088	0	0	0	0	-0.00439667	0	0	0	0	0	0	0	0	0	0	0	0	0	0	0	0	0	0	0	-0.0208331	-0.0349101	-0.1783	-0.0711833	0	0	0	0	0	0	0	-0.0250243	-0.0466453	0	0	0	0	0	0	0	0	-0.0518336	0	0	0	0	-0.0205532	0	0	0	0	0	0	0	0	0	0	0	0	0	0	0	-0.00722377	0	0	-0.0327969	0	0	0	0	0	0	0	0	0	0	-0.00451879	0	0	0	0	0	0	0	0	-0.00501696	0	0	0	0	0	0	0	0	0	0	0	0	0	0	0	0	0	0	0	0	0	0	0	0	0	0	0	-0.0379165	0	0	0	-0.0378881	-0.0475516	0	0	-0.0219684	0	0	0	0	0	-0.0394178	0	0	0	0	0	0	0	0	0	0	0	0	0	0	0	0	0	0	0	0	0	0	0	0	0	0	0	0	0	0	0	0	0	0	0	0	-0.0785726	0	0	0	-0.030028	0	-0.010195	-0.00891546	0	0	0	0	0	0	0	0	0	0	0	0	0	0	0	0	0	0	0	0	0	0	0	0	0	0	0	-0.0114692	0	0	0	0	-0.085964	0	0	0	0	0	0	-0.0438645	0	-0.0327213	0	0	0	0	0	0	0	0	-0.171077	0	0	-0.0149416	0	0	0	0	0	0	0	-0.0854802	0	0	0	0	0	0	0	0	0	0	0	0	0	0	-0.0223818	0	0	0	0	0	0	0	0	0	0	0	0	0	0	0	0	0	0	0	0	0	0	0	0	0	0	0	0	0	0	0	0	0	0	-0.0134352	0	0	0	0	0	0	0	0	0	0	0	0	0	0	0	0	0	0	0	0	0	0	0	0	0	0	0	0	0	0	0	0	0	0	0	0	0	0	0	0	0	0	0	0	0	-0.00527248	0	0	0	0	-0.0392313	0	0	0	0	0	-0.0427305	0	0	0	0	0	0	0	0	0	0	0	0	0	0	0	0	0	0	0	0	0	0	0	0	0	0	0	0	0	0	0	0	0	0	0	0	0	0	0	-0.0828854	0	0	0	0	0	0	0	0	0	0	0	0	0	0	0	0	0	0	0	0	0	0	0	0	0	0	0	0	0	0	0	0	0	0	0	0	0	0	0	0	0	0	0	0	0	0	0	0	0	0	0	0	0	0	0	-0.00514415	0	0	0	0	0	0	0	0	0	0	0	0	0	0	0	0	0	0	0	0	0	0	0	0	0	0	0	0	0	0	0	-0.0270146	0	0	0	0	0	0	0	0	0	0	0	0	0	0	0	0	0	0	0	0	0	0	0	0	0	0	0	0	0	0	0	0	0	0	0	0	0	0	0	0	0	0	0	0	-0.0405155	0	0	0	0	0	-0.0199598	0	0	0	0	0	0	0	0	0	0	0	0	0	0	0	0	0	0	0	0	0	0	0	0	0	0	-0.0215144	0	0	0	0	0	0	0	0	0	0	0	0	0	0	0	0	0	0	0	0	0	0	0	0	0	0	0	0	0	0	0	0	0	0	0	0	0	0	0	0	0	0	0	0	0	0	0	0	0	0	0	0	0	0	0	0	0	0	0	0	0	0	0	0	0	0	0	0	0	0	0	0	0	0	0	0	0	0	0	-0.0176793	0	0	0	0	0	0	0	0	0	0	0	0	0	0	0	0	0	0	0	0	0	0	0	0	0	0	0	0	0	0	0	0	0	0	0	0	0	0	0	0	0	0	0	0	0	0	0	0	0	0	0	0	0	0	0	0	0	0	0	0	0	0	0	0	0	0	0	0	0	0	0	0	0	0	0	0	0	0	0	0	0	0	0	0	0	0	0	0	0	0	0	0	0	0	0	-0.0151803	0	0	0	0	0	0	0	0	0	0	0	0	0	0	0	0	0	0	0	0	0	0	0	-0.0162308	0	0	-0.00476585	-0.0591972	0	0	0	0	0	0	-0.0556777	0	0	0	0	0	0	-0.0290577	0	0	0	-0.0256834	0	0	-0.0461931	0	0	0	0	0	0	0	0	0	0	0	0	0	0	0	0	0	0	0	0	0	0	0	0	0	0	0	0	0	0	0	0	0	0	0	0	-0.0056649	0	0	0	0	0	0	0	0	0	0	0	0	0	0	0	0	0	0	0	0	0	0	0	0	0	0	0	0	0	0	0	0	0	0	0	0	0	0	0	0	0	0	0	0	0	0	0	0	0	0	0	0	0	0	0	0	0	0	0	0	0	0	0	0	0	0	0	0	0	0	0	0	0	0	0	0	0	0	0	0	0	0	0	0	0	0	0	0	0	0	0	0	0	0	0	0	0	0	0	0	0	0	0	0	0	0	0	0	0	0	0	0	0	0	0	0	0	0	0	-0.0182137	0	0	0	0	0	0	0	0	0	0	0	0	0	0	0	0	0	0	0	0	0	0	0	0	0	0	0	0	0	0	0	0	0	0	0	0	0	0	0	0	0	0	0	0	0	0	0	0	-0.00991	0	0	0	0	0	0	0	0	0	0	0	0	0	0	0	0	0	0	0	0	0	0	0	0	0	0	0	0	0	0	0	0	0	0	0	0	0	0	0	0	0	0	0	0	-0.037838	0	0	0	0	0	0	0	0	0	0	0	0	0	0	0	0	0	0	0	0	0	0	0	0	0	0	0	0	0	0	0	0	0	0	0	0	0	0	-0.00439667	0	0	0	0	-0.0394678	0	0	0	0	0	0	0	0	0	0	0	0	0	0	0	0	0	0	0	0	0	0	-0.00489088	0	0	0	0	0	0	0	0	0	0	0	0	-0.00501696	0	0	0	0	0	0	0	0	0	0	0	0	0	0	0	0	0	0	0	0	0	0	0	0	0	0	0	0	0	0	0	0	0	0	0	0	0	-0.0255356	0	0	0	0	0	0	0	0	0	0	0	0	0	0	0	0	0	0	0	0	0	0	0	0	-0.0062076	0	0	0	0	0	0	0	0	0	0	0	0	0	0	-0.0295334	0	0	0	0	0	0	0	0	0	0	0	0	0	0	0	0	0	0	0	0	0	0	0	0	0	0	0	0	0	0	0	0	0	0	0	0	0	0	0	0	0	0	0	0	0	0	0	0	0	0	0	0	0	0	0	0	0	0	0	0	0	0	0	0	0	0	0	0	0	0	0	0	0	0	0	0	0	0	0	0	0	0	0	0	0	0	0	0	0	0	0	0	0	0	0	0	0	0	0	0	0	0	0	0	0	0	0	0	0	0	-0.0391037	0	-0.0467414	0	0	-0.0274471	-0.110821	0	0	0	0	0	0	0	0	0	0	0	0	0	0	0	0	0	0	0	0	0	0	0	0	0	0	0	0	0	0	0	0	0	0	0	0	0	0	0	0	0	0	0	-0.00489088	0	0	0	-0.00501696	0	0	0	0	0	0	0	0	-0.0578293	0	0	0	0	0	0	0	0	0	0	0	0	0	0	0	0	0	0	0	0	0	0	0	0	0	0	0	0	0	0	0	0	0	0	0	0	0	0	0	0	0	0	0	0	0	0	0	0	0	0	0	0	0	0	0	0	0	0	0	0	0	0	0	0	0	0	0	0	0	0	0	0	0	0	0	0	0	0	0	0	0	0	0	0	0	0	0	0	0	0	0	0	0	0	0	0	0	0	0	0	0	0	0	0	0	0	0	-0.0633785	0	0	0	0	0	0	0	0	0	0	0	0	0	0	0	0	0	0	0	0	0	0	0	0	0	0	0	0	0	0	0	0	0	0	0	0	0	0	0	0	0	0	0	0	0	0	0	0	0	0	0	0	0	0	0	0	0	0	0	0	0	0	0	0	0	0	0	0	0	0	0	0	0	0	0	0	0	0	0	0	0	0	0	0	0	0	0	0	0	0	0	0	0	0	0	0	0	0	0	0	0	0	0	0	0	0	0	0	0	0	0	0	0	0	0	0	0	0	0	0	0	0	0	0	0	0	0	0	0	0	0	0	0	0	0	0	0	0	0	0	0	0	0	0	0	0	0	0	0	0	0	0	0	0	0	0	-0.0135859	0	0	0	0	0	0	0	0	0	0	0	0	0	0	0	0	0	0	0	0	0	0	0	0	0	0	0	0	0	0	0	0	0	0	0	0	0	0	0	0	0	0	0	-0.0117426	0	0	0	0	0	0	0	0	0	0	0	0	0	0	0	0	0	0	0	0	0	0	-0.00439667	0	0	0	0	0	0	0	0	0	0	0	0	0	0	0	0	0	0	0	0	0	0	0	0	0	0	0	0	0	0	0	0	0	0	0	0	0	0	0	0	0	-0.0396708	0	0	0	0	0	0	0	0	0	0	0	0	0	0	0	0	0	0	0	0	0	0	0	0	0	0	0	0	0	0	0	0	0	0	0	0	0	0	0	0	0	0	0	0	0	0	0	0	0	0	0	0	0	0	0	0	0	0	0	0	0	0	0	0	0	0	0	0	0	0	0	0	0	0	0	0	0	0	0	0	0	0	0	0	0	0	0	0	0	-0.00439667	0	0	0	0	0	0	0	0	0	0	0	0	0	0	0	0	0	0	0	0	0	0	0	0	0	0	0	0	0	0	0	0	0	0	0	0	0	0	0	0	0	0	0	0	0	0	0	0	0	0	0	0	0	0	0	0	0	0	0	0	0	0	0	0	0	0	0	0	0	0	0	0	0	0	0	0	0	0	0	0	0	0	0	0	0	0	0	0	0	0	0	0	-0.029486	-0.0246924	0	0	-0.0367936	0	0	0	0	0	0	0	-0.0792807	0	0	0	0	0	0	0	0	0	0	0	0	0	0	0	0	0	0	0	0	0	0	0	0	0	0	0	0	0	0	0	0	0	0	0	-0.030215	0	0	0	0	0	0	0	0	0	0	0	0	0	0	0	0	0	0	0	0	0	0	0	0	0	0	0	0	0	-0.112524	0	0	0	0	0	0	0	0	0	0	0	0	-0.128176	0	0	0	0	0	-0.0168626	0	0	0	0	0	-0.0527795	0	0	0	0	0	0	0	-0.0185793	0	-0.00427544	0	0	0	0	0	0	0	0	0	0	0	0	0	0	0	0	0	0	0	0	0	0	0	0	0	0	0	0	0	0	0	0	0	0	0	0	0	0	0	0	0	0	0	0	0	0	0	0	0	0	0	0	0	0	0	0	0	0	0	0	0	0	0	0	0	0	0	0	0	0	0	0	0	0	0	0	0	0	0	0	0	0	0	-0.00514415	-0.0444214	0	0	0	0	0	0	0	0	0	0	0	0	0	0	0	0	0	0	0	0	0	0	0	0	0	0	0	0	0	0	0	-0.0326407	0	0	0	0	0	0	0	0	0	0	0	0	0	0	0	0	0	0	0	0	0	0	-0.0580777	0	-0.0232664	0	0	0	0	0	0	0	0	0	0	0	0	0	0	0	0	0	0	0	0	0	0	0	0	0	0	0	0	0	0	0	0	0	0	0	0	0	0	0	-0.00540202	0	0	0	0	0	0	0	0	0	0	-0.0156013	0	0	0	0	0	0	0	0	0	0	0	0	0	0	0	0	0	0	0	0	0	0	0	0	0	0	0	0	-0.0350466	0	0	0	0	0	0	0	0	0	0	0	0	0	0	0	0	0	0	0	0	0	0	0	0	0	0	0	0	0	0	0	0	0	0	-0.030204	0	0	0	0	0	0	0	0	0	0	0	0	0	0	0	0	0	0	0	0	0	0	0	0	0	0	0	0	0	0	0	0	0	0	0	0	0	0	0	0	0	0	0	0	0	0	0	0	0	0	0	0	0	0	0	0	0	0	0	0	0	0	0	0	0	0	0	0	0	0	0	0	0	0	0	0	0	0	0	0	0	0	0	0	0	0	0	0	0	0	0	0	0	0	0	0	0	0	0	0	0	0	0	0	0	0	0	0	0	0	0	0	0	0	0	0	0	0	0	0	0	0	0	0	0	-0.0243301	0	0	0	0	0	0	0	0	0	0	0	0	0	0	0	0	0	0	0	0	0	0	0	-0.0868285	0	-0.00867211	0	0	0	0	0	0	0	0	0	0	0	0	0	0	0	0	0	0	0	0	0	0	0	0	0	0	0	-0.0365153	0	0	0	-0.0393664	0	0	0	0	0	0	0	0	0	0	0	0	0	0	0	0	0	0	0	0	0	0	0	0	0	0	0	0	0	0	0	0	0	0	0	0	0	0	0	0	0	0	0	0	0	0	0	0	0	0	0	0	0	0	0	0	0	0	0	0	0	0	0	0	0	0	0	0	0	0	0	0	0	0	0	0	0	0	0	0	0	0	0	0	0	0	0	0	0	0	0	0	0	0	0	0	0	0	0	0	0	0	0	0	0	0	0	0	0	0	0	0	0	0	0	0	0	0	0	0	0	0	0	0	0	0	0	0	0	-0.00929241	0	0	0	0	0	0	0	0	0	0	0	0	-0.00451879	0	0	0	0	0	0	0	0	0	0	0	0	0	0	0	0	0	0	0	0	0	0	0	0	0	0	0	0	0	0	0	0	0	0	0	0	0	0	0	0	0	0	0	0	0	0	0	0	0	0	0	0	0	0	0	0	0	0	0	0	0	0	0	0	0	0	0	0	0	0	0	0	0	0	0	0	0	0	0	0	0	0	0	0	0	0	0	0	0	-0.00501696	0	0	0	0	0	0	0	0	0	0	0	0	0	0	0	0	0	0	0	0	-0.039974	0	0	0	0	0	0	0	0	0	0	0	0	0	0	0	0	0	0	0	0	0	0	0	0	0	0	0	0	0	0	0	0	0	0	0	0	-0.0247626	0	0	0	0	0	0	0	0	0	0	-0.00427544	0	0	0	0	0	0	0	0	0	0	0	0	0	0	0	0	0	0	0	0	0	0	0	0	0	0	0	0	0	0	0	0	0	0	0	0	0	0	0	0	0	0	0	0	0	0	0	0	0	0	0	0	0	0	0	0	0	0	0	0	0	0	0	0	0	0	0	0	0	0	0	0	0	0	0	0	0	0	0	0	0	0	0	0	0	0	0	0	0	0	0	0	0	0	0	0	0	0	0	0	0	0	0	0	0	0	0	0	0	0	-0.00476585	0	0	0	0	0	0	-0.0785296	0	-0.0211008	0	-0.012345	0	-0.235656	0	0	0	0	0	0	0	0	0	0	-0.0809607	0	0	0	0	-0.0294781	0	0	-0.0607968	0	0	0	-0.0154404	0	0	0	0	0	0	0	0	0	0	-0.0266451	0	0	0	0	0	0	0	0	0	0	0	0	0	0	0	-0.251919	0	0	0	0	0	0	0	0	0	0	0	0	0	0	0	0	0	0	0	0	0	0	0	0	0	0	0	0	0	0	0	0	0	0	0	0	0	0	0	0	0	0	0	0	0	0	0	0	0	0	0	0	0	0	0	0	0	0	0	0	0	0	0	0	0	0	0	0	0	0	0	0	0	0	0	0	0	0	0	0	0	0	0	0	0	0	0	0	0	0	0	0	0	0	0	0	0	0	0	0	0	0	0	0	0	0	0	0	0	0	0	0	0	0	0	0	0	0	0	0	0	0	0	0	0	0	0	0	0	0
	1	0	0	0	0	0	0	0	0	0	0	0	0	0	0	0	0	0	0	0	0	0	0	0	0	0	0	0	0	0	0	0	0	0	0	0	0	0	0	0	0	0	0	0	0	0	0	0	0	0	0	0	0	0	0	0	0	0	0	0	0	0	0	0	0	0	0	0	0	0	0	0	0	0	0	0	0	0	0	0	0	0	0	0	0	0	0	0	0	0	0	0	0	0	0	0	0	0	0	0	0	0	0	0	0	0	0	0	0	0	0	0	0	0	0	0	0	0	0	0	0	0	0	0	0	0	0	0	0	0	0	0	0	0	0	0	0	0	0	0	0	0	0	0	0	0	0	0	0	0	0	0	0	0	-0.0232562	0	0	0	0	0	0	0	0	0	0	0	0	0	0	0	0	0	0	0	0	0	0	0	0	0	0	0	0	0	0	0	0	0	0	0	0	0	0	0	0	0	0	0	0	0	0	0	0	0	0	0	0	0	0	0	0	0	0	0	0	0	0	0	0	0	0	0	0	0	0	0	0	0	0	0	0	0	0	0	0	0	0	0	0	0	0	0	0	0	0	0	0	0	0	0	0	0	0	0	0	0	0	0	0	0	0	0	0	0	0	0	0	-0.00983099	0	0	0	0	0	0	0	0	0	0	0	0	0	0	0	0	0	0	0	0	0	0	0	0	0	0	0	0	0	0	0	0	0	0	0	0	0	0	0	0	0	0	0	0	0	0	0	0	0	0	0	0	0	0	0	0	0	0	0	0	0	0	0	0	0	0	0	0	0	0	0	0	0	0	0	0	0	0	0	0	0	0	0	0	0	0	0	0	0	0	0	0	0	0	0	0	0	0	0	0	0	0	0	0	0	0	0	0	0	0	0	0	0	0	0	0	0	0	0	0	0	0	0	0	0	0	0	0	0	0	0	0	0	0	0	0	0	0	0	0	0	0	0	0	0	0	0	0	0	0	0	0	0	0	0	0	0	0	0	0	0	0	0	0	0	0	0	0	0	0	0	0	0	0	0	0	0	0	0	0	0	0	0	0	0	0	0	0	0	0	0	0	0	0	0	0	0	0	0	0	0	0	0	0	0	0	0	0	0	0	0	0	0	0	0	0	0	0	0	0	0	0	0	0	0	0	0	0	0	0	0	0	0	0	0	0	0	0	0	0	0	0	0	0	0	0	0	0	0	0	0	0	0	0	0	0	0	0	0	0	0	0	0	0	0	0	0	0	0	0	0	0	0	0	0	0	0	0	0	0	0	0	0	0	0	0	0	0	0	0	0	0	0	0	0	0	0	0	0	0	0	0	0	0	0	0	0	0	0	0	0	0	0	0	0	0	0	0	0	0	0	0	0	0	0	0	0	0	0	0	0	0	0	0	0	0	0	0	0	0	0	0	0	0	0	0	0	0	0	0	0	0	0	0	0	0	0	0	0	0	0	0	0	0	0	0	0	0	0	0	0	0	0	0	0	0	0	0	0	0	0	0	0	0	0	0	0	0	0	0	0	0	0	0	0	0	0	0	0	0	0	0	0	0	0	0	0	0	0	0	0	0	0	0	0	0	0	0	0	0	0	0	0	0	0	0	0	0	0	0	0	0	0	0	0	0	0	0	0	0	0	0	0	0	0	0	0	0	0	0	0	0	0	0	0	0	0	0	0	0	0	0	0	0	0	0	0	0	0	0	0	0	0	0	0	0	0	0	0	0	0	0	0	0	0	0	0	0	0	0	0	0	0	0	0	0	0	0	0	0	0	0	0	0	0	0	0	0	0	0	0	0	0	0	0	0	0	0	0	0	0	0	0	0	0	0	0	0	0	0	0	0	0	0	0	0	0	0	0	0	0	0	0	0	0	0	0	0	0	0	0	0	0	0	0	0	0	0	0	0	0	0	0	0	0	0	0	0	0	0	0	0	0	0	0	0	0	0	0	0	0	0	0	0	0	0	0	0	0	0	0	0	0	0	0	0	0	0	0	0	0	0	0	0	0	0	0	0	0	0	0	0	0	0	0	0	0	0	0	0	0	0	0	0	0	0	0	0	0	0	0	0	0	0	0	0	0	0	0	0	0	0	0	0	0	0	0	0	0	0	0	0	0	0	0	0	0	0	0	0	0	0	0	0	0	0	0	0	0	0	0	0	0	0	0	0	0	0	0	0	0	0	0	0	0	0	0	0	0	0	0	0	0	0	0	0	0	0	0	0	0	0	0	0	0	0	0	0	0	0	0	0	0	0	0	0	0	0	0	0	0	0	0	0	0	0	0	0	0	0	0	0	0	0	0	0	0	0	0	0	0	0	0	0	0	0	0	0	0	0	0	0	0	0	0	0	0	0	0	0	0	0	0	0	0	0	0	0	0	0	0	0	0	0	0	0	0	0	0	0	0	0	0	0	0	0	0	0	0	0	0	0	0	0	0	0	0	0	0	0	0	0	0	0	0	0	0	0	0	0	0	0	0	0	0	0	0	0	0	0	0	0	0	0	0	0	0	0	0	0	0	0	0	0	0	0	0	0	0	0	0	0	0	0	0	0	0	0	0	0	0	-0.0233039	0	0	0	0	0	0	0	0	0	0	0	0	0	0	0	0	0	0	0	0	0	0	0	0	0	0	0	0	0	0	0	0	0	0	0	0	0	0	0	0	0	0	0	0	0	0	0	0	0	0	0	0	0	0	0	0	0	0	0	0	0	0	0	0	0	0	0	0	0	0	0	0	0	0	0	0	0	0	0	0	0	0	0	0	0	0	0	0	0	0	0	0	0	0	0	0	0	0	0	0	0	0	0	0	0	0	0	0	0	0	0	0	0	0	0	0	0	0	0	0	0	0	0	0	0	0	0	0	0	0	0	0	0	0	0	0	0	0	0	0	0	0	0	0	0	0	0	0	0	0	0	0	0	0	0	0	0	0	0	0	0	0	0	0	0	0	0	0	0	0	0	0	0	0	0	0	0	0	0	0	0	0	0	0	0	0	0	0	0	0	0	0	0	0	0	0	0	0	0	0	0	0	0	0	0	0	0	0	0	0	0	0	0	0	0	0	0	0	0	0	0	0	0	0	0	0	0	0	0	0	0	0	0	0	0	0	0	0	0	0	0	0	0	0	0	0	0	0	0	0	0	0	0	0	0	0	0	0	0	0	0	0	0	0	0	0	0	0	0	0	0	0	0	0	0	0	0	0	0	0	0	0	0	0	0	0	0	0	0	0	0	0	0	0	0	0	0	0	0	0	0	0	0	0	0	0	0	0	0	0	0	0	0	0	0	0	0	0	0	0	0	0	0	0	0	0	0	0	0	0	0	0	0	0	0	0	0	0	0	0	0	0	0	0	0	0	0	0	0	0	0	0	0	0	0	0	0	0	0	0	0	0	0	0	0	0	0	0	0	0	0	0	0	0	0	0	0	0	0	0	0	0	0	0	0	0	0	0	0	0	0	0	0	0	0	0	0	0	0	0	0	0	0	0	0	0	-0.0341294	0	0	-0.00447313	-0.0470352	-0.0303349	-0.0359803	-0.0405777	0	-0.0256046	-0.0257675	-0.0350029	-0.0352113	-0.0399907	-0.0424378	0	0	-0.0474417	0	0	0	0	0	0	0	0	0	0	0	0	0	0	0	0	0	0	0	0	0	0	0	0	0	0	0	0	0	0	0	0	0	0	0	0	0	0	0	0	0	0	0	0	0	0	0	0	0	0	0	0	0	0	0	0	0	0	0	0	0	0	0	0	0	0	0	0	0	0	0	0	0	0	0	0	0	0	0	0	0	0	0	0	0	0	0	0	0	0	0	0	0	0	0	0	0	0	0	0	0	0	0	0	0	0	0	0	0	0	0	0	0	0	0	0	0	0	0	0	0	0	0	0	0	0	0	0	0	0	-0.00660133	0	0	0	0	0	0	0	0	0	0	0	0	0	0	0	0	0	0	0	0	0	0	0	0	0	0	0	0	0	0	0	0	0	0	0	0	0	0	0	0	0	0	0	0	0	0	0	0	0	0	0	0	0	0	0	0	0	0	0	0	0	0	0	0	0	0	0	0	0	0	0	0	0	0	0	0	0	0	0	0	0	0	0	0	0	0	0	0	0	0	0	0	0	0	0	0	0	0	0	0	0	0	0	0	0	0	0	0	0	0	0	0	0	0	0	0	0	0	0	0	0	0	0	0	0	0	0	0	0	0	0	0	0	0	0	0	0	0	0	0	0	0	0	0	0	0	0	0	0	0	-0.0100867	0	0	0	0	0	-0.0130804	0	0	0	0	0	0	0	0	0	0	-0.00484874	0	0	0	0	0	0	0	0	0	0	0	0	0	0	0	0	0	0	0	0	0	0	0	0	0	0	0	0	0	0	0	0	0	0	0	0	0	0	0	0	0	0	0	0	0	0	0	0	0	0	0	0	0	0	0	0	0	0	0	0	0	0	0	0	0	0	0	0	0	0	0	0	0	0	0	0	0	0	0	0	0	0	0	0	0	0	0	0	0	0	0	0	0	0	0	0	0	0	0	0	0	0	0	0	0	0	0	0	0	0	0	0	0	0	0	0	0	0	0	0	0	0	0	0	0	0	0	0	0	0	0	0	0	0	0	0	0	0	0	0	0	0	0	0	0	0	0	0	0	0	0	0	0	0	0	0	-0.00562903	0	0	0	0	-0.00970159	0	0	0	0	0	0	0	0	0	0	0	0	0	0	0	-0.00689442	0	0	0	0	0	0	0	0	0	0	0	0	0	0	0	0	0	0	0	0	0	0	0	0	0	0	0	0	0	0	0	0	0	0	0	0	0	0	0	0	0	0	0	0	-0.0153518	0	0	0	0	0	0	0	0	0	0	0	0	0	0	0	0	0	0	0	0	0	0	0	0	0	0	0	0	0	0	0	0	0	0	0	0	0	0	0	0	0	0	0	0	0	0	-0.00576342	0	0	0	0	0	-0.021902	0	0	0	0	0	0	0	0	0	0	0	0	0	0	0	0	0	0	0	0	0	0	0	0	0	0	0	0	0	0	0	0	0	0	0	0	0	0	0	0	0	0	0	0	0	0	0	0	0	0	0	0	0	0	0	0	0	0	0	0	0	0	0	0	0	0	0	0	0	0	0	0	0	0	0	0	0	0	0	0	0	0	0	0	0	0	0	0	0	0	0	-0.133021	0	0	0	0	0	0	0	0	0	0	0	-0.121434	0	0	-0.0167758	0	0	0	0	0	0	0	0	0	0	0	0	0	0	-0.00603645	0	0	0	0	0	0	0	0	0	0	0	0	0	0	0	0	0	0	0	0	0	0	0	0	-0.0161081	0	0	0	0	0	0	0	0	0	0	0	0	-0.0255565	0	0	0	0	0	0	0	0	0	0	0	0	0	0	0	0	0	0	0	0	0	0	0	0	-0.0189533	0	0	0	0	0	0	0	0	0	0	0	0	0	0	0	0	-0.125015	0	0	0	0	0	0	0	0	0	0	0	0	0	0	0	0	0	0	0	0	0	0	0	0	0	0	0	0	0	0	0	-0.174955	0	0	0	0	0	0	0	0	0	0	0	0	0	0	0	0	0	0	0	0	0	0	0	0	0	0	0	0	0	0	0	0	0	0	0	-0.0389383	0	0	0	0	0	0	0	0	0	0	0	0	-0.00549597	0	0	0	0	0	0	0	0	0	0	0	0	0	0	0	0	0	0	0	0	0	0	0	0	0	0	0	0	0	0	0	0	0	0	0	0	0	0	0	0	0	0	0	0	0	0	0	0	0	0	0	0	0	0	0	0	0	0	0	0	0	0	0	0	0	0	0	0	0	0	0	0	0	0	0	-0.0134545	0	0	0	0	0	0	0	0	0	0	0	0	0	0	0	0	0	0	0	0	0	0	0	0	0	0	0	0	0	0	0	0	0	0	0	0	0	0	0	0	0	0	0	0	0	0	0	0	0	0	0	0	0	0	0	0	0	0	0	0	0	0	0	0	0	0	0	0	0	0	0	0	0	0	0	0	0	0	0	0	0	0	0	0	0	0	0	0	0	0	0	0	0	0	0	0	0	0	0	0	0	0	0	0	0	0	0	0	0	0	0	0	0	0	0	0	0	0	0	-0.0173279	0	0	0	0	0	0	0	0	0	0	0	-0.00996155	0	0	0	0	0	0	0	0	0	0	0	0	0	0	0	0	0	0	-0.0043498	0	0	0	0	0	0	0	-0.0105096	0	0	0	0	0	0	0	0	0	0	0	0	0	0	0	0	0	0	0	0	0	0	0	0	0	0	0	0	0	0	0	0	0	0	0	0	0	0	0	0	0	0	0	0	0	0	0	-0.0192409	0	0	0	0	0	0	0	0	0	0	0	0	0	0	0	-0.0185468	0	0	0	0	0	0	0	0	0	0	0	0	0	0	0	0	0	0	0	0	0	0	0	0	-0.0195322	0	0	0	0	0	0	0	0	0	0	-0.0700832	0	0	0	0	0	0	0	0	0	0	0	0	0	0	0	0	0	0	0	0	0	0	0	0	0	0	0	0	0	0	0	0	0	0	0	0	0	0	0	0	0	0	0	0	0	0	0	0	0	0	0	0	0	0	0	0	0	0	0	0	0	0	0	0	0	0	0	0	0	0	0	0	0	0	0	0	0	0	-0.112417	0	0	0	0	0	0	0	0	0	0	0	0	0	0	0	0	0	0	0	0	0	0	0	0	0	0	0	-0.00603645	0	0	0	0	0	0	0	0	0	0	0	0	0	0	0	0	0	0	0	0	0	0	0	0	0	0	0	0	0	0	0	0	0	0	0	0	0	0	0	0	0	0	0	0	0	0	0	0	0	0	0	0	0	0	0	0	0	0	0	0	0	0	0	0	0	0	0	0	0	0	0	0	0	0	0	0	0	0	0	0	0	0	0	0	0	0	0	0	0	0	0	0	0	0	0	0	0	0	0	0	0	0	0	0	0	0	0	0	0	0	0	0	0	0	0	0	0	0	0	0	0	0	0	0	0	0	0	0	0	0	0	0	0	0	0	0	0	0	0	0	0	-0.00497594	0	0	0	0	0	0	0	0	0	0	0	0	0	0	-0.111334	0	0	0	0	0	0	0	0	0	0	0	0	0	0	0	0	0	0	0	0	0	0	0	0	0	0	0	0	0	0	0	0	0	0	0	0	0	0	0	0	0	0	0	0	0	0	0	0	0	0	0	0	0	0	0	0	0	0	0	0	0	0	0	0	0	0	0	0	0	0	0	0	0	0	0	0	0	0	0	0	0	0	0	0	0	0	0	0	0	0	0	0	0	-0.142014	0	0	0	0	0	0	0	0	0	0	0	0	0	0	0	0	-0.14718	0	0	0	0	0	0	0	0	0	0	0	0	0	0	0	0	0	0	0	0	0	0	0	0	0	0	0	0	0	0	0	0	0	0	0	0	0	-0.186872	0	0	0	0	0	0	0	0	0	0	0	0	0	0	0	0	0	0	0	0	0	0	0	0	0	0	0	0	0	0	0	0	0	0	0	0	0	0	0	0	0	0	0	-0.0738143	0	0	0	0	0	0	0	0	0	0	0	0	0	0	0	0	0	0	0	0	0	0	0	0	0	0	0	0	0	0	0	0	0	0	0	0	0	0	0	0	0	0	0	0	0	0	0	0	0	0	0	0	0	0	-0.00549597	0	0	0	0	0	0	0	0	0	0	0	0	-0.0298469	0	0	0	-0.0095713	0	0	0	0	0	0	0	0	0	-0.0107296	0	0	0	0	-0.0108601	0	0	0	0	0	0	0	0	0	0	0	0	0	0	0	0	0	0	0	0	0	0	0	0	0	0	0	0	0	0	0	0	0	0	0	0	0	0	0	0	0	0	0	0	0	0	0	0	0	0	0	0	0	0	0	0	0	0	0	0	0	0	0	0	0	0	0	0	0	0	0	0	0	0	0	0	0	0	0	0	0	0	0	0	0	0	0	0	0	0	0	0	0	0	0	0	0	0	0	0	0	0	0	0	0	0	0	0	0	0	0	0	0	0	0	0	0	0	0	0	0	0	0	0	0	0	0	0	0	0	0	0	0	0	0	0	0	0	0	0	0	0	0	0	0	0	-0.010249	0	0	0	0	0	0	0	0	0	0	0	0	0	0	0	0	0	0	0	0	0	0	0	-0.173925	-0.135271	-0.124082	-0.131086	-0.107911	0	0	0	0	0	0	0	0	0	0	0	0	0	0	0	0	0	0	0	0	0	0	0	0	0	0	0	0	0	0	0	0	0	0	0	0	0	0	0	0	0	0	0	0	0	0	0	0	0	0	0	0	0	0	0	0	0	0	0	0	0	0	0	0	0	0	0	0	0	0	0	0	0	0	0	0	0	0	0	0	0	0	0	0	0	0	0	0	0	0	0	0	0	0	0	0	0	0	0	0	0	0	0	0	0	0	0	0	0	0	0	0	0	0	0	0	0	0	0	0	0	0	0	0	0	0	0	0	0	0	0	0	0	0	0	0	0	0	0	0	0	0	0	0	0	0	0	0	0	0	0	0	0	0	0	0	0	0	0	0	0	0	0	0	0	0	0	0	0	0	0	0	0	0	0	0	0	0	0	0	0	0	0	0	0	0	0	0	0	0	-0.0286107	-0.0043498	0	0	0	-0.0842217	-0.106686	0	0	0	0	0	0	0	0	0	0	0	0	0	0	0	0	0	0	0	0	0	0	0	0	0	0	0	0	0	0	0	0	0	0	0	0	0	0	0	0	0	0	0	0	0	0	0	0	0	0	0	0	0	0	0	0	0	0	0	0	0	0	0	0	0	0	0	0	0	0	0	0	0	0	0	0	0	0	0	0	0	0	0	0	0	0	0	-0.0485114	0	0	0	0	0	0	0	0	0	0	0	0	0	-0.0984981	-0.0312342	-0.031995	-0.124718	-0.00882293	0	-0.0568339	-0.0172063	0	0	-0.0517603	0	0	-0.0285593	0	0	-0.0481095	0	0	0	0	0	0	0	0	0	0	0	0	0	0	0	0	0	0	0	0	0	0	0	-0.0117999	0	0	-0.0196778	0	0	0	0	0	0	0	0	0	0	0	0	0	0	0	0	0	0	0	0	0	0	0	0	0	0	0	0	0	0	0	0	0	0	0	0	0	0	0	-0.0433159	0	0	0	-0.0313575	0	0	0	0	0	0	0	0	0	0	0	0	0	0	0	0	0	0	0	0	0	0	0	-0.180584	0	0	-0.0043498	0	-0.0103401	0	-0.163523	0	0	0	0	0	0	-0.0480782	0	0	0	0	0	0	0	0	0	0	0	0	0	0	0	0	0	0	0	0	0	0	0	0	0	0	0	0	0	0	0	0	0	0	0	0	0	0	0	0	0	0	0	0	0	0	0	0	0	0	0	0	0	0	0	0	0	0	0	0	0	0	0	0	0	0	0	-0.0322478	0	0	0	0	0	0	0	0	0	0	0	0	0	0	0	0	0	-0.0182337	-0.0170746	0	0	0	0	0	0	0	0	0	0	0	0	0	0	0	0	-0.10256	-0.00459737	0	0	0	0	0	0	0	0	0	0	0	0	0	0	0	0	0	0	0	0	0	0	0	0	0	0	0	0	0	0	0	0	0	0	0	-0.0190401	0	0	0	0	0	0	0	0	0	0	0	0	0	0	0	0	0	0	0	0	0	0	0	0	0	0	0	0	0	0	0	0	0	0	0	0	0	0	0	0	0	0	0	0	0	0	0	0	0	0	0	0	0	0	0	0	0	0	0	0	-0.0115324	0	0	0	0	0	0	0	0	0	0	0	0	0	0	0	-0.028319	0	0	0	0	0	0	0	0	0	0	0	0	-0.0706286	-0.0791855	0	-0.0727415	-0.0973723	0	0	-0.00459737	-0.135294	-0.0739323	0	-0.123527	-0.0221313	-0.00472256	-0.144216	-0.0305147	-0.0449856	0	0	0	0	0	-0.00459737	0	0	-0.0925428	-0.127043	0	0	0	0	-0.0196767	0	0	0	-0.0696453	0	-0.0961599	0	-0.00459737	-0.12528	0	0	-0.0527836	0	0	0	0	0	0	0	-0.0311489	0	0	-0.11674	0	0	0	-0.103518	-0.00459737	-0.0829397	-0.0782988	-0.0240385	-0.0166288	0	-0.0341798	-0.0721683	-0.00919569	-0.0695241	-0.0878373	0	0	0	0	0	-0.0283096	-0.0379396	-0.066403	0	0	0	0	0	-0.0223188	0	-0.00919475	0	0	-0.0427876	-0.0647025	-0.125578	0	0	0	0	0	0	0	0	0	0	0	0	0	0	0	0	0	0	0	0	0	0	0	-0.108854	0	-0.0151952	0	0	0	0	0	0	-0.133918	-0.0283791	0	0	0	0	0	0	0	0	0	-0.0973342	0	-0.0228837	-0.105786	-0.0238317	0	0	0	0	0	-0.0224681	-0.0830163	-0.075251	-0.0798916	0	-0.034467	0	0	0	-0.0537731	-0.00674691	-0.0996811	0	0	-0.0344865	0	0	-0.0675987	0	0	0	-0.0443069	-0.0334914	-0.0115618	0	-0.024231	0	0	0	0	-0.0370715	-0.0263428	-0.0848105	0	0	-0.0273933	0	0	0	-0.00447313	-0.114173	-0.101241	0	0	0	0	0	-0.0793465	0	0	-0.0181034	0	0	0	0	0	0	0	-0.093224	0	-0.00459737	0	-0.00497594	0	0	0	0	0	0	0	0	-0.0224145	0	-0.0863907	-0.0139222	0	0	0	-0.13678	0	0	0	-0.103011	-0.00970159	0	0	-0.00497594	-0.028529	0	0	-0.0251394	0	0	0	0	0	0	-0.0233721	-0.0225649	0	0	0	0	-0.0420198	0	0	0	-0.104771	0	0	-0.0226477	0	0	0	-0.00510422	0	-0.049108	-0.0103862	0	-0.00497594	-0.0446999	0	-0.109902	0	0	0	0	0	0	-0.0417322	-0.00447313	0	0	0	0	-0.0508535	0	0	0	0	-0.0545198	0	-0.00983731	0	0	0	0	0	0	0	-0.0363272	0	0	0	-0.0563461	-0.0946119	-0.0911651	0	0	-0.129129	-0.00536418	0	-0.020534	0	-0.00447313	0	0	-0.0105978	-0.0680295	-0.00562903	0	0	0	0	0	-0.025645	0	0	-0.0321955	-0.0710216	-0.016797	0	-0.0649278	0	0	-0.0240061	0	0	0	0	-0.0371502	0	-0.014945	-0.0188981	-0.038015	0	0	0	0	0	-0.00536418	0	0	0	0	0	-0.112855	0	-0.0271194	0	-0.0772667	-0.0595345	0	-0.0526828	0	0	-0.0294086	-0.0949705	-0.0682234	0	-0.124486	-0.0359292	0	-0.0770261	0	-0.0519021	-0.148894	-0.0229929	0	0	-0.0951952	-0.117373	0	0	0	-0.0152085	-0.120727	0	-0.00931994	0	0	-0.0742054	0	-0.0385115	0	0	0	0	0	-0.0705376	0	0	0	0	0	-0.118697	0	0	-0.039855	-0.05181	0	0	0	0	0	0	0	0	0	0	0	-0.0118704	0	0	0	-0.00497594	0	0	0	0	0	0	-0.0241701	-0.143271	0	0	-0.11289	-0.127353	0	0	0	0	0	0	0	0	-0.0100802	0	0	0	0	-0.102192	-0.113604	-0.133459	0	0	-0.0611152	0	-0.128525	0	-0.095036	-0.0495207	-0.113319	0	-0.100372	-0.119311	-0.132778	0	-0.0208392	-0.0787164	0	0	0	0	-0.00447313	-0.0510926	0	0	0	0	0	0	0	0	-0.0543029	-0.00645757	0	0	0	0	-0.125996	-0.0616602	0	0	0	-0.1265	-0.00472256	-0.0532468	-0.0134753	-0.00576342	-0.129519	0	-0.0197831	-0.010605	0	0	0	0	0	-0.0556336	-0.0360083	0	0	0	0	0	-0.144229	0	0	-0.00459737	-0.0778245	-0.046959	0	-0.032422	-0.0647143	-0.112775	0	0	0	0	0	-0.00562903	0	0	0	0	0	-0.0321113	-0.020484	-0.0043498	0	0	-0.00660133	0	0	0	0	-0.0254888	-0.131105	0	-0.0443118	0	0	0	0	-0.00459737	0	-0.0858947	0	0	0	0	-0.0654261	0	0	0	-0.0309223	0	0	0	-0.0466006	0	0	0	0	0	0	0	-0.11639	0	0	0	0	0	0	-0.148454	0	-0.0213055	0	-0.0127136	-0.0387738	0	-0.122044	0	0	-0.0172416	0	-0.0806725	0	0	0	0	-0.0846009	-0.140687	-0.0764596	-0.118105	-0.146914	-0.108696	0	0	0	-0.0203167	0	0	-0.0119357	0	0	0	0	0	0	0	0	-0.0967839	0	0	0	0	-0.0161561	-0.0872853	-0.1139	0	0	0	0	0	0	-0.0329857	-0.0577307	0	0	0	0	0	-0.0268834	-0.0959436	0	0	-0.00562903	-0.131361	0	0	0	-0.0759868	-0.143857	-0.0113443	-0.0392639	-0.118794	0	0	0	0	-0.00631556	0	-0.0445654	-0.0278249	0	-0.0828695	0	0	0	-0.0409528	-0.0626185	-0.0578173	-0.114012	0	0	-0.0655216	0	0	-0.16099	-0.0477532	0	0	0	0	-0.0204052	0	0	0	0	0	0	0	0	0	-0.125798	0	-0.0636984	0	0	0	0	0	0	-0.0694616	0	0	0	0	0	0	0	-0.0787203	0	0	0	-0.023801	-0.108328	-0.0596399	0	0	0	0	0	-0.0550034	-0.0280907	-0.107231	-0.100657	0	0	0	-0.0995559	-0.161013	0	0	0	-0.109111	0	-0.0975411	0	0	0	0	0	0	0	0	0	-0.0362832	0	0	-0.00459737	0	-0.0381676	-0.0543756	-0.0621187	0	0	0	0	0	-0.119447	0	-0.0335347	-0.0907314	0	-0.0234723	0	0	0	-0.0653493	-0.0588925	-0.143386	-0.0170791	-0.0169565	-0.028223	0	-0.0255699	0	0	0	0	-0.0119446	0	0	0	-0.0505599	0	0	0	-0.153702	-0.04172	0	0	0	-0.0844177	0	0	-0.0985192	-0.0471853	0	-0.0346166	-0.0358296	0	0	0	-0.0967563	0	0	-0.109422	-0.110119	-0.0533507	0	0	0	0	-0.11175	-0.131261	-0.0223008	-0.137128	-0.0296643	0	0	0	0	0	-0.0451554	-0.00536418	0	0	-0.00589921	0	0	0	0	-0.00523361	-0.0229706	-0.0427002	0	0	-0.0561945	-0.0264244	0	0	0	0	-0.0649164	-0.0612023	-0.0652749	-0.0618307	0	-0.0575156	0	0	-0.0838846	0	0	-0.0796169	-0.164202	0	-0.0366623	-0.0228444	-0.0100823	0	-0.0855348	-0.017787	0	0	0	-0.114485	-0.00447313	0	-0.106608	-0.0398843	0	-0.0346394	-0.0871746	0	0	0	-0.10999	0	0	-0.060483	0	0	0	-0.0375147	0	-0.123986	0	-0.0445233	-0.119929	0	0	-0.0402692	0	0	-0.0554096	0	-0.0806416	0	-0.130344	0	-0.0300007	0	0	-0.0145586	0	-0.0834696	0	0	0	-0.0197253	0	0	-0.108191	0	-0.051009	-0.117171	0	-0.07853	-0.133409	-0.0304906	0	-0.0539042	-0.0783919	0	0	0	-0.0674944	-0.0260987	-0.0738405	0	-0.0527905	-0.0841714	-0.0435677	0	0	0	-0.051485	-0.0550302	-0.0167066	-0.047512	-0.0386176	-0.116653	-0.0438489	0	-0.0643581	-0.0928639	-0.0881566	0	0	0	-0.10046	0	-0.026934	0	-0.0119386	0	-0.116404	-0.117962	0	0	-0.016684	0	-0.12292	0	-0.0717887	0	-0.0835045	0	-0.0688737	-0.0378528	-0.0444138	-0.00459737	-0.0043498	0	0	-0.0111328	-0.00576342	-0.0166436	0	0	-0.0390562	-0.0669968	-0.0720772	0	-0.0103516	0	-0.0296141	0	-0.0795793	-0.0780152	-0.0851006	-0.00674691	-0.126376	-0.0875424	-0.0189504	-0.0107887	-0.0262552	0	-0.0356878	-0.00631556	-0.00510422	-0.116233	-0.0757381	0	-0.0515126	0	-0.00766422	0	-0.145906	-0.00497594	0	0	-0.0163612	0	-0.0216431	-0.00984577	0	-0.056913	-0.06515	-0.0662759	-0.0522835	-0.0485204	0	-0.0948177	0	0	-0.0279478	-0.0223291	-0.0104966	-0.0699939	-0.0264648	-0.0426172	-0.0808385	0	0	-0.0941659	-0.0313886	0	-0.0478579	0	0	0	-0.0187892	-0.111672	-0.00447313	0	-0.0780283	0	0	-0.00562903	-0.0130804	0	0	-0.0611847	-0.0352595	-0.0953594	-0.10837	-0.0491215	-0.0101132	-0.0765376	-0.00484874	0	0	-0.105488	-0.0914454	-0.0263768	0	0	-0.0162009	-0.0162576	0	0	-0.0213193	0	-0.0134957	-0.07946	0	0	0	0	-0.00549597	0	-0.0403224	-0.00907051	-0.0104719	-0.00459737	0	-0.0804958	-0.0636942	-0.0180359	0	0	-0.0242207	-0.00447313	-0.0205594	-0.0400216	0	-0.0228135	-0.0169809	-0.0307041	-0.0624131	-0.0387085	-0.0345667	-0.133675	0	0	-0.0385836	-0.013269	-0.0766275	-0.0214676	-0.0331673	-0.00447313	-0.0164657	0	-0.0293698	0	-0.0152206	-0.0343882	-0.0434767	0	0	-0.0324242	-0.0162685	0	0	0	-0.0738983	0	-0.0166556	0	-0.146464	-0.0103378	-0.0751044	0	0	0	-0.0807617	-0.0102366	-0.00631556	0	-0.00957331	0	-0.0925751	-0.0892635	-0.0143986	0	-0.0177491	0	0	-0.00958341	-0.0807189	0	-0.0368561	0	-0.10957	-0.035907	-0.0342758	-0.0171969	-0.0043498	0	0	-0.0414647	0	0	0	0	0	-0.0384579	0	0	0	0	-0.0485328	-0.0504073	-0.0228341	0	0	-0.00957331	0	-0.0444649	0	0	0	0	0	0	-0.129505	0	0	0	0	-0.0951335	-0.00882293	0	-0.0949655	-0.0102264	-0.0203406	0	0	0	0	-0.0405396	-0.113074	0	-0.00484874	0	0	0	-0.121474	-0.00484874	0	-0.0798363	0	0	0	0	0	-0.0670865	0	0	0	-0.0294856	0	-0.0300947	0	-0.0122304	0	0	-0.0984998	0	0	0	0	0	0	0	0	0	-0.0211116	0	0	0	0	0	0	0	0	0	0	0	-0.0341794	-0.0221729	-0.0232827	-0.00459737	-0.0218361	0	0	-0.139267	0	0	-0.00536418	0	0	-0.0655487	0	-0.0813767	0	0	0	-0.0327791	0	-0.0594859	0	0	0	-0.0204632	0	-0.0427054	0	-0.0104684	0	0	0	0	0	0	-0.0612571	-0.0152155	0	0	-0.00689442	0	-0.012352	0	0	0	0	0	0	0	-0.111168	0	0	0	0	0	-0.0198273	0	0	0	0	0	0	0	0	-0.0103516	0	0	0	0	0	0	0	0	0	0	0	-0.0086996	-0.00945401	0	-0.0116655	-0.0809907	0	-0.00907051	-0.103217	0	0	0	0	-0.0907094	-0.109346	0	-0.00536418	-0.0383931	0	0	0	-0.154034	0	0	0	0	0	0	0	-0.0983306	-0.0554292	-0.0418897	0	-0.0201004	0	0	0	0	-0.0664333	0	0	0	-0.022175	-0.0235055	-0.0711326	0	0	-0.0678049	0	-0.0344368	-0.104806	-0.141742	0	0	-0.038904	-0.032303	0	-0.0642272	-0.00674691	0	-0.0478536	0	0	0	-0.0525734	-0.0768906	0	0	0	0	-0.107392	0	-0.0480501	-0.0277916	0	0	-0.0265686	-0.0112701	0	0	0	-0.0268605	-0.0240252	0	-0.0607561	0	0	-0.0352036	0	-0.124629	0	0	0	0	-0.142509	-0.0674234	0	0	0	0	-0.010605	0	0	0	-0.0304066	-0.0236474	-0.0250221	-0.0158892	-0.0632304	-0.0104778	-0.0556852	-0.0103378	0	0	-0.032655	-0.0494574	-0.0161457	-0.0286809	0	-0.0357177	0	0	-0.0762257	0	0	0	-0.0321994	0	-0.118301	-0.0239484	0	-0.00689442	-0.0576555	0	0	-0.095457	0	-0.126481	-0.0601512	0	-0.00484874	-0.0804832	-0.0227531	-0.0658485	-0.144363	0	-0.0043498	-0.0581716	-0.0378939	-0.0174856	-0.0519775	-0.0315878	0	-0.0397853	0	-0.0888318	-0.010525	0	0	-0.0762378	-0.0399285	-0.050763	-0.137201	-0.0335558	0	-0.0219554	-0.0786031	0	0	-0.0407004	-0.0316167	0	0	-0.0479665	-0.0969644	-0.0527278	-0.0490286	0	-0.104446	0	-0.0767822	0	-0.0780358	0	-0.105145	0	0	0	-0.00447313	0	0	-0.115102	-0.166748	0	0	0	-0.103904	0	0	0	-0.0895932	-0.0368431	-0.110184	0	0	-0.108139	0	0	-0.0834564	-0.0625625	0	0	0	-0.0338405	0	0	0	-0.0450767	-0.0553185	0	0	-0.0842006	0	0	-0.0415113	-0.00674691	0	0	0	-0.00497594	0	0	0	0	0	-0.0685002	0	0	0	-0.0629154	0	0	0	-0.00497594	0	-0.00459737	0	0	-0.00982467	0	-0.0277612	0	0	0	0	0	0	0	-0.00549597	0	-0.072237	0	0	-0.0111511	0	0	0	-0.155406	0	-0.00536418	0	0	0	0	-0.0664323	-0.130349	0	-0.0086996	-0.0104966	0	0	-0.0107296	0	-0.047733	-0.0277998	0	0	0	0	-0.00660133	0	0	-0.00645757	0	0	0	0	0	-0.0716548	0	-0.168627	0	0	0	0	0	-0.123169	0	0	-0.0430395	-0.141906	0	0	-0.118141	0	-0.0715444	0	0	0	0	0	-0.0454197	0	0	0	0	-0.113598	0	-0.041053	0	-0.119676	-0.0586473	0	0	0	0	-0.119046	0	0	0	0	0	0	-0.0493426	0	0	-0.0133901	0	-0.0815704	0	-0.0311376	-0.0454692	0	0	0	0	0	-0.0372463	0	0	0	0	0	-0.00536418	0	-0.00970159	0	0	-0.103194	0	0	-0.113541	-0.0472042	0	0	0	0	0	-0.0119787	0	0	-0.0556715	0	0	-0.11154	0	0	0	0	0	0	-0.00996155	0	0	0	-0.0218288	-0.0704606	0	0	-0.0149836	0	-0.00510422	-0.0342556	0	-0.0990594	-0.138685	0	0	-0.0666025	0	-0.039168	0	0	0	0	0	-0.121835	0	-0.0812256	-0.027123	0	-0.0345688	-0.0228192	0	0	0	0	0	0	0	-0.0966146	0	0	0	0	-0.0556805	-0.00932574	0	-0.0258087	0	0	-0.0632569	0	0	0	0	0	0	-0.0043498	0	0	-0.0503768	0	0	-0.118344	0	-0.0765389	0	-0.13384	-0.129105	0	-0.0822495	-0.115313	0	0	0	-0.157879	0	-0.0283751	0	0	-0.0655668	-0.0634154	-0.0514496	0	0	0	0	-0.00631556	0	0	0	-0.0552789	-0.063744	-0.0740216	-0.0439982	0	0	0	0	0	0	-0.0975557	0	0	0	-0.084431	-0.0721915	0	-0.0387783	0	-0.111908	0	0	-0.0231624	0	0	0	-0.0711	0	0	0	0	0	0	0	0	0	0	0	0	-0.0988487	0	0	0	-0.0969323	-0.0431958	-0.0964071	0	0	0	-0.0324573	0	0	0	-0.0284827	0	0	0	0	-0.0259188	-0.059963	-0.0435297	0	0	-0.0702432	-0.0989321	-0.0542677	0	0	0	-0.00562903	0	0	-0.0126915	-0.00562903	-0.0687677	0	-0.0415013	0	0	-0.0730033	0	0	0	-0.00589921	0	0	0	-0.0539508	0	-0.0248134	-0.0846848	0	0	-0.0753169	-0.0584321	0	-0.0606741	-0.0603283	-0.0421321	0	-0.0568437	0	0	-0.0229919	0	0	-0.00549597	-0.0733724	-0.051762	-0.0614474	0	0	0	0	0	0	-0.0548961	0	0	-0.0144	-0.0367327	0	0	0	-0.0299055	-0.0627107	-0.0209586	-0.0658016	0	-0.0421173	0	0	0	0	-0.116057	-0.0672913	-0.0894844	0	0	-0.012079	0	-0.077189	0	0	-0.00562903	-0.0362324	0	-0.0460563	-0.00523361	-0.00674691	-0.0422247	-0.0348801	-0.0209944	0	-0.0128454	0	-0.0632489	0	-0.0889569	-0.01321	0	-0.0207014	-0.0648459	-0.0433565	-0.00484874	-0.0749884	-0.117971	0	-0.0564994	-0.0545799	-0.0159348	0	-0.0524373	-0.0598858	0	0	-0.0830941	0	-0.0248967	0	0	-0.0359048	0	-0.0859283	-0.0548065	0	-0.0593783	0	0	-0.0648406	-0.113321	0	-0.02736	0	-0.103222	-0.060758	-0.0160658	0	-0.0775328	-0.0173553	-0.0834616	0	-0.079821	-0.0102096	-0.0228927	-0.032203	-0.0693926	-0.0685886	0	-0.00549597	-0.0190224	-0.00689442	-0.0260245	-0.00510422	-0.0115268	-0.0398519	-0.126788	0	-0.0360391	-0.0426304	-0.0301192	-0.0158737	-0.0795586	-0.0565862	-0.0278834	-0.108503	0	0	0	0	-0.0484317	-0.150477	-0.0701536	-0.0402123	-0.00549597	-0.0600212	-0.00617521	-0.0177709	-0.022358	-0.0390861	-0.0725734	-0.0252269	-0.0300536	-0.0358994	-0.0446677	-0.0914218	0	0	0	0	-0.081626	-0.0887555	-0.021453	0	-0.0377792	-0.0566992	-0.00510422	-0.126106	-0.0668968	0	0	-0.00549597	-0.0249939	0	-0.0112701	-0.0392318	-0.0350852	-0.0249877	-0.0359032	-0.0443058	-0.0229761	-0.0116797	-0.00894717	-0.00523361	0	-0.111238	-0.0134957	-0.0713987	-0.0421661	-0.0109511	-0.134877	0	0	-0.00447313	-0.0243067	-0.0598453	0	-0.0464454	0	-0.0457349	-0.0387147	-0.078753	-0.110598	0	0	-0.0436636	-0.0609409	-0.030391	0	0	0	0	0	-0.0116712	0	-0.0107332	-0.00536418	0	-0.00562903	-0.101326	-0.102845	0	-0.0322937	-0.140583	0	0	-0.0814588	-0.0674099	0	0	-0.00523361	-0.00894717	0	-0.0453727	-0.102536	-0.02582	0	0	-0.0984473	0	0	0	-0.0582197	0	-0.0814046	-0.0373979	-0.0103447	0	-0.0386253	0	0	-0.0178457	-0.02803	0	0	-0.0558834	-0.0500036	0	-0.105192	0	0	0	-0.136864	0	0	0	0	0	-0.017708	-0.0130804	0	0	0	-0.0556619	0	0	-0.0398052	0	0	0	0	-0.115967	0	-0.0823539	0	0	-0.0509494	-0.029491	0	0	0	0	-0.0336294	0	0	-0.114303	0	0	0	0	-0.0423614	0	0	0	0	-0.162119	0	0	-0.0498132	0	0	0	-0.107245	-0.023491	-0.00447313	-0.0405636	0	-0.0570284	0	0	-0.0543507	-0.0108751	0	0	0	-0.0842023	0	0	-0.0985046	0	0	0	-0.121163	0	-0.0478991	-0.0227972	0	-0.0729225	-0.00549597	-0.114052	-0.00660133	-0.0123868	-0.135055	-0.0276007	-0.0529277	0	0	-0.01626	-0.0628136	0	0	0	-0.0043498	0	0	-0.10668	0	0	0	0	0	-0.0460141	0	-0.0632901	0	-0.00982467	0	0	-0.175511	0	0	0	0	0	0	0	0	0	0	-0.074816	0	0	0	0	0	-0.0509832	0	-0.138248	-0.0659847	-0.0440668	0	0	0	-0.0043498	0	0	0	0	0	-0.0415439	-0.0277812	-0.0571821	-0.0578787	0	0	0	0	-0.00459737	0	0	0	-0.020451	0	-0.0106122	0	0	-0.0867972	0	0	0	0	0	0	-0.0897226	-0.110875	0	0	-0.0618967	-0.0783596	0	-0.0349466	0	-0.041244	0	-0.0373064	-0.0809995	-0.0345788	0	0	-0.0273423	0	-0.0790701	-0.122676	0	0	0	-0.0719932	0	0	-0.0715473	0	-0.114748	0	0	-0.0651578	-0.00957331	0	0	0	0	0	0	-0.0108601	-0.0259609	0	0	0	0	0	0	0	-0.146656	-0.0788273	0	-0.094574	-0.0888458	0	0	0	-0.10396	0	0	0	0	-0.00536418	0	-0.0935667	0	0	-0.0116912	0	-0.0220363	0	0	-0.11197	0	0	-0.163884	-0.0425355	0	0	0	0	-0.0614949	-0.0827718	-0.0862065	-0.00660133	0	0	0	0	0	0	-0.101127	-0.0912397	0	0	-0.0429216	-0.0367751	0	0	-0.0401819	-0.0137853	0	0	0	-0.0661668	-0.0344367	0	-0.0675192	-0.0266924	-0.0227255	0	0	0	0	-0.051559	0	0	0	0	0	0	-0.0863274	0	-0.148666	0	0	-0.0919524	-0.10403	0	-0.0946057	0	0	-0.0837705	0	-0.0698657	-0.0446932	-0.0604947	0	0	-0.0728691	-0.0452437	0	0	0	0	0	-0.012103	0	-0.0521861	0	0	-0.0693339	0	-0.106268	0	0	-0.0133595	0	0	0	0	0	0	-0.0909414	0	0	-0.0307081	-0.0299962	0	0	-0.100377	-0.0158386	-0.0290291	0	-0.0182691	-0.109256	0	-0.0162629	0	-0.0750665	-0.0229429	0	-0.0350267	0	0	-0.0220818	-0.0742712	-0.102148	-0.0402988	-0.02494	0	0	0	-0.0514319	-0.0103516	-0.0309441	0	-0.0968437	0	0	-0.010525	-0.018022	-0.0473019	-0.015327	-0.0640348	-0.0967232	-0.0474762	0	-0.0528245	0	0	0	0	0	0	-0.00523361	-0.0267741	-0.0851144	0	0	0	-0.0278524	0	-0.0508161	-0.0380307	0	-0.070013	-0.0588144	-0.0623117	-0.0701543	0	0	0	-0.017595	-0.135782	0	0	-0.0969668	-0.0150892	-0.0122304	0	-0.122883	-0.0467127	-0.0400043	0	0	0	0	0	-0.00510422	-0.0318928	-0.021769	0	-0.0443197	-0.0606589	0	0	0	-0.078786	0	-0.0280396	-0.00497594	0	-0.0655836	-0.0481185	0	-0.100858	-0.0303481	-0.0268309	-0.0261156	-0.0119986	0	-0.127854	0	0	0	-0.0420959	-0.0980187	-0.0679955	0	0	-0.0119535	0	-0.105177	-0.0672266	-0.078359	-0.0153622	-0.0281994	0	0	-0.0930059	-0.0150733	-0.0219049	0	-0.0159904	-0.0306318	-0.0444462	0	0	-0.019839	-0.0560098	-0.0505838	-0.0718107	-0.015343	-0.0295684	-0.0456311	-0.0384735	-0.0375916	0	-0.00459737	-0.0258517	-0.0510355	-0.0809695	-0.13554	-0.109161	-0.0538686	-0.0112594	0	0	0	-0.0145593	-0.051702	-0.0443632	-0.0166612	-0.145547	0	-0.10667	0	-0.14501	-0.0622486	-0.0180306	-0.0599017	-0.0073494	-0.0642818	0	0	-0.0397487	-0.00484874	-0.0311082	-0.0401171	0	-0.0567747	-0.0640434	-0.064368	-0.0246361	-0.124631	-0.00447313	-0.0417883	-0.0764899	-0.0670417	-0.0462247	-0.0706474	-0.14404	-0.041906	-0.0787431	-0.0124815	-0.113156	-0.0773592	-0.0246567	-0.0461151	0	0	-0.0730206	-0.0672824	-0.034591	-0.0183242	-0.0043498	-0.0255052	-0.0314477	-0.134717	-0.0536303	-0.0327625	-0.0382363	-0.0864321	-0.024024	-0.0730415	-0.0271947	-0.0680174	-0.00932574	0	-0.0195623	0	0	-0.0946448	-0.0423427	-0.108685	-0.0230874	-0.0379026	-0.090626	-0.0563481	-0.0460514	-0.0515362	-0.0435144	0	-0.0519732	-0.0860037	-0.0486027	-0.0822525	0	-0.00523361	-0.0295124	-0.0556862	-0.0253657	-0.0367884	-0.0402966	-0.0659518	0	-0.0155704	0	0	-0.0820795	0	-0.0685062	-0.0237767	-0.0510327	0	-0.0497535	-0.0550574	-0.0745847	-0.0747612	-0.0251133	0	0	-0.0224345	-0.00536418	0	0	-0.124438	-0.0101132	0	0	-0.0273057	0	-0.117224	-0.11311	0	-0.0400344	-0.0522603	-0.051212	0	0	0	-0.0540924	-0.0252431	0	0	-0.0578152	0	0	0	0	0	0	0	0	0	0	-0.0181538	0	-0.0805473	-0.00459737	0	-0.00459737	0	0	0	0	-0.139741	-0.072921	0	0	-0.0381544	0	-0.0497257	-0.0389338	-0.0306806	0	0	-0.00944907	0	0	0	0	0	0	0	0	0	0	-0.00536418	0	-0.0747452	-0.0672761	-0.0177401	0	0	0	-0.00472256	-0.00882293	0	-0.0652779	0	-0.059533	-0.00447313	0	0	0	0	0	0	0	0	0	0	0	-0.0955265	-0.0227525	0	-0.0134203	0	0	-0.0612245	-0.00447313	-0.00447313	-0.0406037	0	0	0	-0.0959166	0	0	0	0	-0.0739369	0	0	0	0	0	0	0	-0.0155981	0	0	-0.0552384	-0.032516	0	0	-0.134505	0	0	0	0	0	0	0	0	0	-0.131253	0	0	0	-0.0114918	0	0	-0.00562903	0	0	-0.0103378	0	0	0	0	0	0	0	0	0	0	0	-0.0113239	-0.0152155	0	-0.0179875	0	0	0	0	0	0	0	-0.00447313	0	0	0	-0.123853	-0.00631556	0	0	-0.00523361	0	0	0	0	-0.00867596	0	-0.0374958	-0.0114088	0	-0.0835099	0	0	-0.162216	0	0	0	0	0	-0.0774929	-0.0927711	0	0	0	0	-0.0274262	-0.0179546	0	0	0	0	-0.0815473	-0.0116626	-0.0947393	-0.124928	0	0	0	0	0	-0.0956683	0	0	0	-0.010997	-0.07945	0	-0.00549597	0	0	0	0	0	0	0	0	0	-0.0130015	0	0	-0.101532	0	0	0	-0.108557	0	0	0	0	0	-0.0257645	0	0	-0.0438749	0	0	0	0	-0.0812195	0	0	0	-0.0962876	-0.0116687	0	-0.0043498	0	0	0	0	0	0	0	0	-0.0436339	-0.0270576	0	0	0	0	0	0	0	-0.0168658	0	-0.144802	0	0	0	0	0	0	-0.0513479	-0.0783628	0	-0.00472256	0	-0.0417503	-0.0892563	0	-0.17354	-0.0888495	0	0	0	0	-0.0142438	0	-0.160139	-0.0230154	-0.0164471	0	-0.0192745	0	0	0	-0.0780078	0	0	0	-0.0334319	0	0	0	-0.0162292	0	0	0	0	-0.0168658	0	0	-0.0043498	0	-0.0626219	0	-0.0274992	-0.0613343	-0.0801814	0	0	-0.0544944	0	0	-0.0160974	0	0	-0.084588	0	-0.0470316	0	-0.090653	0	-0.108166	0	0	0	-0.0798778	-0.13189	-0.0778944	0	-0.0392599	0	-0.0706221	-0.0513529	-0.0246355	-0.0778904	0	-0.137441	0	0	-0.0315978	-0.050181	0	-0.0786134	-0.0698757	-0.0676343	-0.0795126	0	0	-0.0233211	0	-0.0347299	-0.069276	0	-0.0382507	-0.107929	-0.00603645	-0.0359839	-0.0614085	-0.0392199	-0.0494873	0	0	-0.0309321	0	-0.0311125	-0.0559751	-0.0848708	-0.0836967	0	-0.0609822	-0.0183757	-0.00689442	0	0	-0.0118115	-0.0637387	-0.100466	0	0	-0.115584	-0.0663033	-0.040199	0	-0.0156536	0	0	0	-0.00617521	0	-0.0980717	-0.0838137	-0.0299244	-0.0809481	0	-0.0371145	0	-0.0187871	-0.0640028	-0.0426545	-0.00510422	-0.0125234	-0.0849306	-0.0756837	-0.0112701	-0.0545544	-0.0107726	-0.0107726	-0.0452763	-0.026218	-0.0424417	-0.144	-0.0358709	-0.0698375	0	-0.00523361	-0.024343	-0.0250446	-0.0739035	-0.0438286	-0.0116626	-0.0248485	0	-0.0457949	-0.0405741	-0.0437082	-0.0355256	-0.00459737	-0.126355	-0.0163966	0	-0.0936343	-0.0555813	-0.0126311	-0.0418185	-0.0295415	-0.0103862	-0.0297586	-0.0507508	-0.0183279	-0.0888336	-0.0408065	-0.0118115	0	0	0	-0.0237985	-0.0385161	-0.0613824	-0.0643018	0	0	0	0	0	0	0	0	0	0	0	0	0	0	0	0	0	0	0	0	0	0	0	0	0	0	0	0	0	0	0	-0.0145493	0	0	0	0	0	0	0	0	0	0	0	0	0	0	0	0	0	0	0	0	0	0	0	0	0	0	0	0	0	0	0	0	0	-0.15202	0	0	0	0	0	0	-0.00447313	0	0	0	-0.00459737	0	0	0	0	0	0	0	-0.00944907	0	-0.0119805	0	0	0	0	0	0	0	0	0	0	0	0	0	-0.00719555	0	0	0	0	0	0	0	0	0	0	0	0	0	0	0	0	0	0	0	0	0	0	0	0	0	0	0	0	0	0	0	0	0	0	0	0	0	0	0	0	0	0	0	0	0	0	0	0	0	0	0	0	0	0	0	0	0	0	0	0	0	0	0	0	0	0	0	0	0	0	0	0	0	0	0	0	0	0	0	0	0	0	0	0	0	0	0	0	0	0	0	0	0	0	0	0	0	0	0	0	0	0	0	0	0	0	0	0	0	0	0	0	0	0	0	0	0	0	0	0	0	0	0	0	0	0	0	0	0	0	0	0	0	0	0	0	0	0	0	0	0	0	0	0	0	0	0	0	0	0	0	0	0	0	0	0	0	0	0	0	0	0	0	0	0	0	0	0	0	0	0	0	0	0	0	0	0	0	0	0	0	0	0	0	0	0	0	0	0	0	0	0	0	0	0	0	0	0	0	0	0	0	0	0	0	0	0	0	0	0	0	0	0	0	0	0	0	0	0	0	0	0	0	0	0	0	0	0	0	0	0	0	0	0	0	0	0	0	0	0	0	0	0	0	0	0	0	0	0	0	0	0	0	0	0	0	0	0	0	0	0	0	0	0	0	0	0	0	0	0	0	0	0	0	0	0	0	0	0	0	0	0	0	0	0	0	0	0	0	0	0	0	0	0	0	0	0	0	0	0	0	0	0	0	0	0	0	0	0	0	0	0	0	0	0	0	0	0	0	0	0	0	0	0	0	0	0	0	0	0	0	0	0	0	0	0	0	0	0	0	0	0	0	0	0	0	0	0	0	0	0	0	0	0	0	0	0	0	0	0	0	0	0	0	0	0	0	0	0	0	0	0	0	0	0	0	0	0	0	0	0	0	0	0	0	0	0	0	0	0	0	0	0	0	0	0	0	0	0	0	0	0	0	0	0	0	0	0	0	0	0	0	0	0	0	0	0	0	0	0	0	0	0	0	0	0	0	0	0	0	0	0	0	0	0	0	0	0	0	0	0	0	0	0	0	0	0	0	0	0	0	0	0	0	0	0	0	0	0	0	0	0	0	0	0	0	0	0	0	0	0	0	0	0	0	0	0	0	0	0	0	0	0	0	0	0	0	0	0	0	0	0	0	0	0	0	0	0	0	0	0	0	0	0	0	0	0	0	0	0	0	0	0	0	0	0	0	0	0	0	0	0	0	0	0	0	0	0	0	0	0	0	0	0	0	0	0	0	0	0	0	0	0	0	0	0	0	0	0	0	0	0	0	0	0	0	0	0	0	0	0	0	0	0	0	0	0	0	0	0	0	0	0	0	0	0	0	0	0	0	0	0	0	0	0	0	0	0	0	0	0	0	0	0	0	0	0	0	0	0	0	0	0	0	0	0	0	0	0	0	0	0	0	0	0	0	0	0	0	0	0	0	0	0	0	0	0	0	0	0	0	0	0	0	0	0	0	0	0	0	0	0	0	0	0	0	0	0	0	0	0	0	0	0	0	0	0	0	0	0	0	0	0	0	0	0	0	0	0	0	0	0	0	0	0	0	0	0	0	0	0	0	0	0	0	0	0	0	0	0	0	0	0	0	0	0	0	0	0	0	0	0	0	0	0	0	0	0	0	0	0	0	0	0	0	0	0	0	0	0	0	0	0	0	0	0	0	0	0	0	0	0	0	0	0	0	0	0	0	0	0	0	0	0	0	0	0	0	0	0	0	0	0	0	0	0	0	0	0	0	0	0	0	0	0	0	0	0	0	0	0	0	0	0	0	0	0	0	0	0	0	0	0	0	0	0	0	0	0	0	0	0	0	0	0	0	0	0	0	0	0	0	0	0	0	0	0	0	0	0	0	0	0	0	0	0	0	0	0	0	0	0	0	0	0	0	0	0	0	0	0	0	0	0	0	0	0	0	0	0	0	0	0	0	0	0	0	0	0	0	0	0	0	0	0	0	0	0	0	0	0	0	0	0	0	0	0	0	0	0	0	0	0	0	0	0	0	0	0	0	0	0	0	0	0	0	0	0	0	0	0	0	0	0	0	0	0	0	0	0	0	0	0	0	0	0	0	0	0	0	0	0	0	0	0	0	0	0	0	0	0	0	0	0	0	0	0	0	0	0	0	0	0	0	0	0	0	0	0	0	0	0	0	0	0	0	0	0	0	0	0	0	0	0	0	0	0	0	0	0	0	0	0	0	0	0	0	0	0	0	0	0	0	0	0	0	0	0	0	0	0	0	0	0	0	0	0	0	0	0	0	0	0	0	0	0	0	0	0	0	0	0	0	0	0	0	0	0	0	0	0	0	0	0	0	0	0	0	0	0	0	0	0	0	0	0	0	0	0	0	0	0	0	0	0	0	0	0	0	0	0	0	0	0	0	0	0	0	0	0	0	0	0	0	0	0	0	0	0	0	0	0	0	0	0	0	0	0	0	0	0	0	0	0	0	0	0	0	0	0	0	0	0	0	0	0	0	0	0	0	0	0	0	0	0	0	0	0	0	0	0	0	0	0	0	0	0	0	0	0	0	0	0	0	0	0	0	0	0	0	0	0	0	0	0	0	0	0	0	0	0	0	0	0	0	0	0	0	0	0	0	0	0	0	0	0	0	0	0	0	0	0	0	0	0	0	0	0	0	0	0	0	0	0	0	0	0	0	0	0	0	0	0	0	0	0	0	0	0	0	0	0	0	0	-0.0240516	0	-0.00447313	0	0	0	0	-0.0335338	-0.00447313	-0.0211434	-0.0166703	-0.00447313	-0.0106338	0	0	-0.0427758	0	0	0	-0.0280679	0	0	-0.0166703	-0.0113675	0	0	0	0	0	0	0	0	0	0	0	0	0	0	0	0	0	0	0	0	0	0	0	0	0	0	0	0	0	0	0	0	0	0	0	0	0	0	0	0	0	0	0	0	0	0	0	0	0	0	0	0	0	0	0	0	0	0	0	0	0	0	0	0	0	0	0	0	0	0	0	0	0	0	0	0	0	0	0	0	0	0	0	0	0	0	0	0	0	0	0	0	0	0	0	0	0	0	0	0	0	0	0	0	0	0	0	0	0	0	0	0	0	0	0	0	0	0	0	0	0	0	0	0	0	0	0	0	0	0	0	0	0	0	0	0	0	0	0	0	0	0	0	0	0	0	0	0	0	0	0	0	0	0	0	0	0	0	0	0	0	0	0	0	0	0	0	0	0	0	0	0	0	0	0	0	0	0	0	0	0	0	0	0	0	0	0	0	0	0	0	0	0	0	0	0	0	0	0	0	0	0	0	0	0	0	0	0	0	0	0	0	0	0	0	0	0	0	0	0	0	0	0	0	0	0	0	0	0	0	0	0	0	0	0	0	0	0	0	0	0	0	0	0	0	0	0	0	0	0	0	0	0	0	0	0	0	0	0	0	0	0	0	0	0	0	0	0	0	0	0	0	0	0	0	0	0	0	0	0	0	0	0	0	0	0	0	0	0	0	0	0	0	0	0	0	0	0	0	0	0	0	0	0	0	0	0	0	0	0	0	0	0	0	0	0	0	0	0	0	0	0	0	0	0	0	0	0	0	0	0	0	0	0	0	0	0	0	0	0	0	0	0	0	0	0	0	0	0	0	0	0	0	0	0	0	0	0	0	0	0	0	0	0	0	0	0	0	0	0	0	0	0	0	0	0	0	0	0	0	0	0	0	0	0	0	0	0	0	0	0	0	0	0	0	0	0	0	0	0	0	0	0	0	0	0	0	0	0	0	0	0	0	0	0	0	0	0	0	0	0	0	0	0	0	0	0	0	0	0	0	0	0	0	0	0	0	0	0	0	0	0	0	0	0	0	0	0	0	0	0	0	0	0	0	0	0	0	0	0	0	0	0	0	0	0	0	0	0	0	0	0	0	0	0	0	0	0	0	0	0	0	0	0	0	0	0	0	0	0	0	0	0	0	0	0	0	0	0	0	0	0	0	0	0	0	0	0	0	0	0	0	0	0	0	0	0	0	0	0	0	0	0	0	0	0	0	0	0	0	0	0	0	0	0	0	0	0	0	0	0	0	0	0	0	0	0	0	0	0	0	0	0	0	0	0	0	0	0	0	0	0	0	0	0	0	0	0	0	0	0	0	0	0	0	0	0	0	0	0	0	0	0	0	0	0	0	0	0	0	0	0	0	0	0	0	0	0	0	0	0	0	0	0	0	0	0	0	0	0	0	0	0	0	0	0	0	0	0	0	0	0	0	0	0	0	0	0	0	0	0	0	0	0	0	0	0	0	0	0	0	0	0	0	0	0	0	0	0	0	0	0	0	0	0	0	0	0	0	0	0	0	0	0	0	0	0	0	0	0	0	0	0	0	0	0	0	0	0	0	0	0	0	0	0	0	0	0	0	0	0	0	0	0	0	0	0	0	0	0	0	0	0	0	0	0	0	0	0	0	0	0	0	0	0	0	0	0	0	0	0	0	0	0	0	0	0	0	0	0	0	0	0	0	0	0	0	0	0	0	0	0	0	0	0	0	0	0	0	0	0	0	0	0	0	0	0	0	0	0	0	0	0	0	0	0	0	0	0	0	0	0	0	0	0	0	0	0	0	0	0	0	0	0	0	0	0	0	0	0	0	0	0	0	0	0	0	0	0	0	0	0	0	0	0	0	0	0	0	0	0	0	0	0	0	0	0	0	0	0	0	0	0	0	0	0	0	0	0	0	0	0	0	0	0	0	0	0	0	0	0	0	0	0	0	0	0	0	0	0	0	0	0	0	0	0	0	0	0	0	0	0	0	0	0	0	0	0	0	0	0	0	0	0	0	0	0	0	0	0	0	0	0	0	0	0	0	0	0	0	0	0	0	0	0	0	0	0	0	0	0	0	0	0	0	0	0	0	0	0	0	0	0	0	0	0	0	0	0	0	0	0	0	0	0	0	0	0	0	0	0	0	0	0	0	0	0	0	0	0	0	0	0	0	0	0	0	0	0	0	0	0	0	0	0	0	0	0	0	0	0	0	0	0	0	0	0	0	0	0	0	0	0	0	0	0	0	0	0	0	0	0	0	0	0	0	0	0	0	0	0	0	0	0	0	0	0	0	0	0	0	0	0	0	0	0	0	0	0	0	0	0	0	0	0	0	0	0	0	0	0	0	0	0	0	0	0	-0.0344388	0	0	0	0	0	0	0	0	0	0	0	0	0	0	0	0	0	0	0	0	0	0	0	-0.085383	0	0	0	0	0	0	0	0	0	0	0	0	0	0	0	0	0	0	0	0	0	0	0	0	0	0	0	0	0	0	0	0	0	0	0	0	0	0	0	0	0	0	0	0	0	0	0	0	0	0	0	0	0	0	0	0	0	-0.0289	0	0	0	0	0	0	0	0	0	0	0	0	0	0	0	0	0	0	0	0	0	0	0	0	0	0	0	0	0	0	0	0	0	0	0	0	0	0	0	0	0	0	0	0	0	0	0	0	0	0	0	0	0	0	0	0	0	0	0	0	0	0	0	0	0	0	0	0	0	0	0	0	0	0	0	0	0	0	0	0	0	0	0	0	0	0	0	0	0	0	0	0	0	0	0	0	0	0	0	0	0	0	0	0	0	0	0	0	0	0	0	0	0	0	0	0	0	0	0	0	0	0	0	0	0	0	0	0	0	0	0	0	0	0	0	0	0	0	0	0	0	0	0	0	0	0	0	0	0	0	0	0	0	0	0	-0.109055	0	0	0	0	0	0	0	0	0	0	0	0	0	0	0	0	0	0	0	0	0	0	0	0	0	0	0	0	0	0	0	0	0	0	0	0	0	0	0	0	0	0	0	0	0	0	0	0	0	0	0	0	0	0	0	0	0	0	0	0	0	0	0	0	0	0	0	0	0	0	0	0	0	0	0	0	0	0	0	0	0	0	0	0	0	0	0	0	0	0	0	0	0	0	0	0	0	0	0	0	0	0	0	0	0	0	0	0	0	0	0	0	0	0	0	0	0	0	0	0	0	0	0	0	0	0	0	0	0	0	0	0	0	0	0	0	0	0	0	0	0	0	0	0	0	0	0	0	0	0	0	0	0	0	0	0	0	0	0	0	0	0	0	0	0	0	0	0	0	0	0	0	0	0	0	0	0	0	0	0	0	0	0	0	0	0	0	0	0	0	0	0	0	0	0	0	0	0	0	0	0	0	0	0	0	0	0	0	0	0	0	0	0	0	0	0	0	0	0	0	0	0	0	0	0	0	0	0	0	0	0	0	0	0	0	0	0	0	0	0	0	-0.065355	0	0	0	0	0	0	0	0	-0.0163766	0	0	0	0	0	0	0	0	0	0	0	0	0	0	0	0	0	0	0	0	0	0	0	0	0	0	0	0	0	0	0	0	0	0	0	0	0	0	0	0	0	0	0	0	0	0	0	0	0	0	0	0	0	0	0	0	0	0	0	0	0	0	0	0	0	0	0	0	0	0	0	0	0	0	0	0	0	0	0	0	0	0	0	0	0	0	0	0	0	0	0	0	0	0	0	0	0	0	0	0	0	0	0	0	0	0	0	0	0	0	0	0	0	0	0	0	0	0	0	0	0	0	0	0	0	0	0	0	0	0	0	0	0	0	0	0	0	0	0	0	0	0	0	0	0	0	0	0	0	0	0	0	0	0	0	0	0	0	0	0	0	0	0	-0.0158361	0	0	0	0	0	0	-0.119547	0	0	0	0	0	0	0	0	0	0	0	0	0	0	0	0	0	0	0	0	0	0	0	0	0	0	0	0	0	0	0	0	0	0	0	0	0	0	0	0	0	0	0	0	0	0	0	0	0	0	0	0	0	0	0	0	0	0	0	0	0	0	0	0	0	0	0	0	0	0	0	0	0	0	0	-0.0103401	0	0	0	0	0	0	0	0	0	0	0	-0.0958449	0	0	0	0	0	0	0	0	0	0	0	0	-0.0787943	0	0	0	0	0	0	0	0	-0.0776687	0	0	0	0	0	0	0	0	0	0	0	0	0	0	0	0	0	0	0	0	0	0	0	0	0	0	0	0	0	0	0	0	0	0	0	0	0	0	0	0	0	0	0	0	0	0	0	0	0	0	0	0	0	0	0	0	0	0	0	0	0	0	0	0	0	0	0	0	0	0	0	0	0	0	0	0	0	0	0	0	0	0	0	0	0	0	0	0	0	0	0	0	0	0	0	0	0	0	0	0	0	0	0	0	0	0	0	0	0	0	0	0	0	0	0	0	0	0	0	0	0	0	0	0	0	0	0	0	0	0	0	0	0	0	0	0	0	0	0	0	0	0	0	0	0	0	0	0	0	0	0	0	0	0	0	0	0	0	0	0	0	0	0	0	0	0	0	0	0	0	0	0	0	0	0	0	0	0	0	0	0	0	0	0	0	0	0	0	0	0	0	0	0	0	0	0	0	0	0	0	0	0	0	0	0	0	0	0	0	0	0	0	0	0	0	0	0	0	0	0	0	0	0	0	0	0	0	0	0	0	0	0	0	0	0	0	0	0	0	0	0	0	0	0	0	0	0	0	0	0	0	0	0	0	0	0	0	0	0	0	0	0	0	0	0	0	0	0	0	0	0	0	0	0	0	0	0	0	0	0	0	0	0	0	0	0	-0.0592784	0	0	0	0	0	0	0	0	0	0	0	0	0	0	0	0	0	0	0	0	0	0	0	0	0	0	0	0	0	0	0	0	0	0	0	0	0	0	0	0	0	0	0	0	0	0	0	0	0	0	0	0	0	0	0	0	0	0	0	0	0	0	0	0	0	0	0	0	0	0	0	0	0	0	0	0	0	0	0	0	0	0	0	0	0	0	0	0	0	0	0	0	0	0	0	0	0	0	0	0	0	0	0	0	0	0	0	0	0	0	0	0	0	0	0	0	0	0	0	0	0	0	0	0	0	0	0	0	0	0	0	0	0	0	0	0	0	0	0	0	0	0	0	0	0	0	0	0	0	0	0	0	0	0	0	0	0	0	0	0	0	0	0	0	0	0	0	0	0	0	0	0	0	0	0	0	0	0	0	0	0	0	0	0	0	0	0	0	0	0	0	0	0	0	0	0	0	-0.018123	0	0	0	0	0	0	0	0	0	0	0	0	0	0	0	0	0	0	0	0	0	0	0	0	0	0	0	0	0	0	0	0	0	0	0	0	0	0	0	0	0	0	0	0	0	0	0	0	0	0	0	0	0	0	0	0	0	0	0	0	0	0	0	0	0	0	0	0	0	0	0	0	0	0	0	0	0	0	0	0	0	0	0	0	0	0	0	0	0	0	0	0	0	0	0	0	0	0	0	0	0	0	0	0	0	0	0	0	0	0	0	0	0	0	0	0	0	0	0	0	0	0	0	0	0	0	0	0	0	0	0	0	0	0	0	0	0	0	0	0	0	0	0	0	0	0	0	0	0	0	0	0	0	0	0	0	0	0	0	0	0	0	0	0	0	0	0	0	0	0	0	0	0	0	0	0	0	0	0	0	-0.00603645	0	0	0	0	0	0	0	0	0	0	0	0	0	0	0	0	0	0	0	0	0	0	0	0	0	0	0	0	0	0	0	0	0	0	0	0	0	0	0	0	0	0	0	0	0	0	0	0	0	0	0	0	0	0	0	0	0	0	0	0	0	0	0	0	0	0	0	0	0	0	0	0	0	0	0	0	0	0	0	0	0	0	0	0	0	0	0	0	0	0	0	0	0	0	0	0	0	0	0	0	0	0	0	0	0	0	0	0	0	0	0	-0.0271841	0	0	0	0	0	0	0	0	0	0	0	0	0	0	0	0	0	0	0	0	0	0	0	0	0	0	0	0	0	0	0	0	0	0	0	0	0	0	0	0	0	0	0	0	0	0	0	0	0	0	0	0	0	0	0	0	-0.0132045	0	0	0	0	0	0	0	0	0	0	0	0	0	0	0	0	0	0	0	0	0	0	0	0	0	0	0	0	0	0	0	0	0	0	0	0	0	0	0	0	0	0	0	0	0	0	0	0	0	0	0	0	0	0	0	0	0	0	0	0	0	0	0	0	0	0	0	0	0	0	0	0	0	0	0	0	0	0	0	0	0	0	0	0	0	0	0	0	0	0	0	0	0	0	0	0	0	0	0	0	0	0	0	0	0	0	0	0	0	0	0	0	0	0	0	0	0	0	0	0	0	0	0	0	0	0	0	0	0	0	0	0	0	0	0	0	0	0	0	0	0	0	0	0	0	0	0	0	0	0	-0.00674691	0	-0.0777861	-0.0306518	-0.0681485	-0.0823998	0	0	0	0	0	0	0	0	0	0	0	0	0	0	0	0	0	0	0	0	0	0	0	0	0	0	0	0	0	0	0	0	0	0	0	0	0	0	0	0	0	0	0	0	0	0	0	0	0	0	0	0	-0.0347143	-0.00510422	-0.018981	0	0	0	0	0	0	0	0	0	-0.0205881	0	0	0	0	0	0	0	0	0	0	0	0	0	0	0	0	0	0	0	0	0	0	0	0	0	0	0	0	0	0	0	0	0	0	0	0	-0.00562903	0	0	0	0	0	0	0	0	0	0	0	0	0	0	0	0	0	0	0	0	0	0	0	0	0	0	0	0	-0.0604863	0	0	0	0	0	0	0	0	0	0	0	0	0	0	0	0	0	0	0	0	0	0	0	0	0	0	0	0	0	0	0	0	0	0	0	0	0	-0.0131346	0	-0.00523361	-0.00459737	-0.0183884	-0.0296058	-0.00589921	-0.00562903	-0.0347945	0	-0.047667	-0.00894717	-0.00970159	-0.0228503	0	0	0	0	-0.00674691	-0.0804659	-0.00660133	0	-0.00472256	-0.0889924	0	0	-0.0108852	-0.0344502	0	0	0	0	0	0	0	0	0	0	0	0	0	0	0	0	0	0	0	0	0	0	0	0	0	0	0	0	-0.0180989	0	0	0	0	0	0	0	0	-0.012352	0	0	0	0	0	-0.00576342	0	0	0	0	0	0	0	0	0	0	-0.0535333	0	0	0	0	0	0	0	0	0	-0.0353835	0	0	0	0	0	0	0	0	0	0	0	0	0	0	0	0	0	0	0	0	0	0	0	0	0	0	0	0	0	0	0	0	0	0	0	0	0	0	0	0	0	0	0	0	0	0	0	0	0	0	0	0	0	0	0	0	0	0	0	0	0	0	0	0	0	0	0	0	0	0	0	0	0	0	0	0	-0.0545391	0	0	0	0	0	0	-0.0327062	-0.0284964	-0.0390494	-0.00472256	0	0	0	0	0	0	0	0	0	0	0	0	0	0	0	0	0	0	0	0	0	0	0	0	0	0	0	0	0	0	0	0	0	0	0	0	0	0	0	0	0	0	0	0	0	0	0	0	0	0	0	0	0	0	0	0	0	0	0	0	0	0	0	0	0	-0.0295862	0	0	0	0	0	-0.0377721	-0.0575832	0	0	0	0	0	-0.00970675	-0.0154951	0	0	0	0	0	-0.0307683	0	-0.00631556	-0.0348543	-0.0311013	0	0	0	-0.0575471	-0.00523361	-0.0368759	-0.0162056	-0.0490754	0	0	0	0	0	0	-0.0086996	0	0	0	0	-0.0119535	-0.0340577	0	0	0	0	0	0	-0.028715	-0.021878	0	0	-0.00523361	0	0	0	-0.053424	0	-0.0539913	0	-0.0462147	-0.0811401	-0.023041	0	0	-0.0427453	-0.00497594	-0.0206117	0	0	0	0	-0.0207247	0	0	-0.0632959	0	0	0	0	-0.00497594	-0.00447313	0	0	0	0	-0.00576342	0	0	-0.0501399	0	0	0	0	0	-0.00995188	-0.0156031	0	0	0	-0.0685936	-0.0423597	-0.0497379	0	0	0	0	-0.0281129	0	-0.00497594	0	-0.0390796	-0.0352029	0	0	-0.0123868	0	0	0	0	0	0	-0.0159417	0	-0.0300517	0	0	0	0	0	-0.0218011	0	0	-0.0181538	0	-0.00472256	-0.00484874	-0.0106338	0	0	0	0	-0.0695904	0	-0.0184637	0	-0.028296	0	0	0	-0.051737	-0.00549597	0	0	0	0	0	0	0	0	-0.00459737	0	-0.0307788	0	0	0	-0.016237	-0.00536418	0	0	0	0	0	-0.00459737	0	-0.0686504	0	0	-0.115564	0	0	0	0	0	-0.0363847	0	0	0	0	0	-0.0117929	-0.0498155	-0.00549597	0	0	-0.101922	-0.052413	-0.117196	0	0	-0.0147014	0	-0.00523361	-0.0193055	-0.0366206	0	0	-0.0234504	-0.0855427	0	-0.0478227	-0.012352	0	0	-0.00523361	-0.00958341	0	-0.00549597	-0.0290067	-0.0109932	0	-0.0139211	0	0	0	-0.0360825	0	-0.0151855	0	0	-0.0682389	0	0	0	-0.0233472	0	-0.0356921	0	0	-0.0460653	0	0	0	-0.0157239	-0.0379771	-0.00958341	0	-0.0333948	-0.0293186	-0.0139173	0	-0.00497594	-0.0241815	0	0	-0.0305308	0	0	0	0	0	0	0	0	-0.0537954	0	0	0	-0.0451465	0	-0.0309686	0	-0.0283605	0	0	-0.0832483	0	-0.0239212	0	-0.034763	0	0	0	0	0	-0.0324329	-0.0043498	-0.00589921	0	0	-0.0360406	0	0	0	-0.0219774	0	0	-0.0707597	-0.00919475	-0.0289295	-0.0137969	0	0	0	-0.0363219	-0.0073494	0	0	0	0	0	-0.0462742	0	0	0	0	-0.0396007	0	0	0	0	0	0	0	0	0	0	-0.00447313	0	-0.00497594	0	0	0	0	-0.00704393	0	-0.0119535	0	0	0	0	0	0	0	-0.010605	-0.0155977	0	0	0	-0.03919	0	-0.0474673	-0.0379886	0	-0.076734	0	0	0	0	0	0	0	0	0	0	0	0	-0.0763986	0	0	0	-0.0558481	0	-0.00996155	-0.0551666	0	0	0	0	0	0	0	0	-0.00907051	-0.0121111	0	0	0	0	0	-0.0337946	-0.0364282	-0.0290557	0	0	0	0	0	-0.0292197	-0.0800948	0	-0.0588255	0	0	0	0	0	0	-0.0500412	0	0	0	0	0	0	0	-0.0240909	0	-0.0171093	0	0	0	0	0	0	0	0	0	0	0	-0.0832195	0	0	0	-0.0827743	0	0	-0.0275897	-0.0303959	-0.0209191	0	0	0	0	0	0	-0.0103862	-0.0313718	0	0	0	0	0	0	-0.0222633	0	0	0	0	0	0	0	0	0	0	0	-0.0403135	0	0	-0.0716272	0	0	-0.0890095	0	0	0	0	0	0	0	0	0	-0.0255203	-0.041001	-0.0749245	0	0	0	0	0	0	-0.0687319	0	0	-0.00497594	0	0	0	-0.0043498	0	0	0	0	0	-0.034942	0	0	-0.0553594	0	0	0	0	0	0	-0.00562903	-0.0462439	-0.048118	0	0	0	0	0	0	0	0	0	-0.0657426	-0.0957957	0	-0.0211195	0	-0.0385726	0	0	0	0	0	-0.0266586	-0.0735005	-0.0112915	-0.0120199	0	0	0	-0.0251133	0	0	0	0	0	0	0	0	0	-0.0118115	-0.0475126	-0.024326	0	-0.0112594	0	0	0	0	0	-0.0685646	0	-0.0559181	-0.0190401	0	-0.0283293	0	-0.0177019	-0.00576342	0	0	0	0	-0.0885694	-0.0353687	0	0	-0.0488447	0	-0.0175989	-0.0484988	-0.0321322	0	-0.0540178	0	0	0	-0.0681682	0	-0.0114335	0	-0.0227701	0	0	-0.0228118	-0.0272468	0	-0.0167875	0	0	0	-0.0294673	0	-0.0646514	0	-0.0108751	-0.0324852	-0.0127834	-0.0282387	-0.074127	0	0	-0.00919853	-0.0043498	0	0	0	0	0	0	-0.0126578	-0.068118	0	0	0	0	-0.0909158	0	0	-0.0240035	0	-0.0526992	0	-0.0711431	0	0	-0.0902586	-0.0751746	0	0	-0.00958341	-0.0326385	0	-0.0310087	-0.00645757	-0.0416612	-0.023891	-0.0528709	0	-0.036717	0	0	0	0	0	0	-0.0223003	0	0	-0.00660133	0	-0.0164177	-0.0112581	0	-0.0308827	0	-0.0108676	0	-0.0488199	0	-0.021365	0	0	-0.0043498	-0.0264416	-0.0123648	-0.0157224	0	-0.00970159	-0.0210541	-0.0758589	0	0	0	0	0	-0.0169436	0	-0.0116797	0	0	-0.0191037	-0.0174453	-0.0103378	-0.104304	-0.0151385	0	0	-0.0142655	0	-0.014945	0	0	0	0	-0.0372571	-0.0841886	-0.048779	-0.0372745	0	-0.00674691	-0.0350869	-0.0295365	-0.0144622	0	-0.0205623	-0.01854	-0.0496456	0	0	-0.01321	-0.0205644	0	0	-0.0438197	0	0	-0.0248416	0	0	0	-0.0115773	-0.0270282	-0.00957735	0	0	0	-0.00660133	-0.0197238	-0.0245302	0	0	0	-0.041672	-0.0136904	-0.00932574	0	0	-0.0181381	0	-0.0153367	0	-0.0164825	-0.00919569	-0.0136453	0	-0.0142655	0	-0.0124815	-0.0140774	0	-0.0283983	-0.0100933	0	0	-0.0377459	-0.023207	-0.00815628	-0.021448	0	-0.0144	-0.117354	-0.0377256	0	0	-0.0884624	-0.0538848	-0.00497594	0	0	-0.0553249	-0.00484874	0	0	0	0	-0.0260992	-0.0398717	0	0	0	-0.00689442	0	-0.00447313	-0.00484874	0	0	-0.0399999	0	0	0	0	0	0	-0.0185295	0	-0.0329103	-0.0107726	-0.0117984	-0.00645757	-0.0282497	-0.0918508	0	0	0	0	0	0	0	-0.0415023	0	0	-0.0181819	-0.0141808	0	-0.0380685	0	0	-0.0649929	0	0	0	-0.0577825	0	0	-0.00689442	0	0	0	0	0	0	0	0	0	-0.00472256	0	-0.0173807	0	0	-0.00983099	0	0	0	-0.0595882	0	-0.0110381	0	-0.0732927	0	-0.0604679	-0.103338	-0.00576342	-0.0196831	0	-0.0112634	0	0	0	0	0	0	-0.0154663	0	0	0	0	0	-0.0153204	0	0	0	0	0	0	0	-0.0420256	0	0	-0.0576791	0	0	0	0	0	0	-0.0416238	0	0	0	0	0	0	-0.00484874	0	0	0	0	-0.0528172	0	0	0	0	0	0	-0.0565201	0	0	0	0	-0.0733439	-0.08713	0	-0.0342174	0	0	0	0	-0.0497378	0	0	0	-0.0111801	0	0	0	0	0	0	0	0	-0.0754428	0	0	0	0	0	0	0	0	0	0	0	-0.0107284	0	0	0	-0.0202539	0	0	0	0	0	0	0	0	0	0	0	0	0	0	0	0	0	0	0	0	0	0	-0.0366825	0	-0.0194153	0	0	0	0	0	0	-0.0233534	-0.0410041	0	0	-0.00549597	0	0	0	0	0	0	0	0	0	-0.0623361	-0.0246251	-0.0131322	0	-0.026762	0	0	0	0	-0.0534814	0	0	-0.0951587	-0.0746549	0	0	-0.0622766	0	0	0	0	-0.0103608	0	0	0	0	0	0	-0.0607977	0	0	0	-0.0403998	-0.0330534	0	0	0	0	-0.0465926	0	0	-0.016196	0	-0.0354467	0	-0.0467341	-0.03258	-0.029266	-0.0728958	-0.0370468	0	0	-0.0713621	-0.0592465	0	-0.0375635	0	-0.00562903	0	0	-0.101514	0	-0.0460752	0	-0.015702	0	-0.012583	-0.0919651	-0.0319834	0	0	0	-0.0358208	-0.0552406	0	-0.0194571	-0.010605	0	0	-0.00971398	0	0	-0.00603645	0	0	0	0	-0.0088562	-0.0638939	0	-0.0555238	0	-0.00459737	0	0	-0.034867	-0.041674	0	0	0	0	0	-0.0787007	0	-0.0145363	-0.00497594	0	-0.0043498	0	0	-0.0492714	-0.0139631	0	0	0	-0.031559	-0.0320798	-0.0163126	0	-0.00523361	-0.0265819	0	-0.0141766	0	-0.00447313	0	-0.0570603	-0.0299342	0	0	0	0	0	0	-0.0043498	-0.0234069	0	0	0	0	-0.00750558	-0.00562903	0	-0.0784472	0	0	-0.0342079	0	0	0	0	0	0	-0.0885126	0	0	-0.00957735	-0.00617521	0	0	-0.0150333	-0.0102264	-0.0231643	-0.0338458	-0.062005	-0.0314069	0	-0.0565111	0	-0.00995188	0	0	0	0	-0.0590314	-0.0697871	-0.0167791	0	0	0	0	-0.0126742	-0.0404139	0	0	0	-0.00497594	0	0	0	0	-0.0154979	0	-0.0355341	0	-0.0139507	0	-0.0277512	0	0	-0.127665	0	-0.0192048	0	0	0	-0.0266313	-0.0102264	0	-0.0418996	0	0	-0.0118115	0	-0.0156756	0	-0.0592977	-0.116334	-0.0603213	-0.0359709	-0.0125868	-0.0831196	0	0	-0.00689442	-0.0424123	0	-0.0168991	0	-0.0155944	-0.00459737	-0.0296128	0	0	0	0	0	0	-0.0151866	-0.0370082	-0.0393712	0	-0.0758224	0	0	-0.00674691	-0.0443486	-0.0406078	-0.0220994	0	-0.00689442	0	-0.0131128	-0.0538167	-0.0122586	0	0	-0.0356408	0	0	0	-0.0806221	0	0	-0.010525	0	0	-0.0117432	0	-0.0416137	0	-0.00603645	0	-0.0379361	0	0	0	-0.00497594	-0.01321	-0.0769514	0	-0.00549597	-0.046064	-0.0195523	-0.0338756	0	-0.0376293	-0.00907236	-0.0126578	-0.00982467	0	0	0	0	0	-0.0043498	0	0	0	-0.00523361	0	0	-0.0043498	-0.0115268	0	-0.0277488	0	-0.0187728	-0.00995295	-0.00617521	0	0	0	0	0	0	-0.0539227	0	0	-0.0206708	0	0	-0.00562903	-0.0502623	0	-0.0503578	-0.0261033	0	0	0	-0.00497594	0	0	-0.0182584	-0.0118349	0	0	-0.0374194	0	0	0	0	0	-0.0571628	0	-0.0279333	0	-0.0255731	0	0	0	0	0	-0.0486932	0	-0.00589921	0	-0.0217745	0	0	0	0	-0.0195389	-0.00459737	-0.0043498	0	-0.0220591	0	-0.0310278	0	0	0	0	0	0	0	0	-0.014299	0	0	0	-0.0420325	0	0	-0.0236886	0	-0.00894627	0	0	0	-0.0216719	0	-0.00907236	-0.105602	0	0	-0.0129297	0	0	0	0	0	0	0	0	-0.0575191	-0.0220247	0	0	0	0	0	0	0	-0.0180306	0	0	0	0	0	0	-0.0687615	-0.00562903	0	0	0	-0.00447313	0	0	0	0	-0.0762944	0	0	0	0	0	0	-0.0403218	0	-0.00459737	0	-0.0342587	0	0	0	0	0	-0.0368729	-0.0905988	-0.0429453	0	-0.0180017	0	-0.0210016	0	0	-0.0804009	0	-0.0352473	0	0	-0.0848031	-0.030392	0	0	0	0	0	0	-0.0833079	0	0	0	0	0	-0.0485429	0	0	0	-0.0547878	0	0	0	-0.0578232	0	-0.083916	0	0	0	-0.051466	0	0	-0.123739	-0.0103608	0	0	0	0	0	0	0	0	0	0	-0.0772286	-0.0463531	0	0	0	0	0	0	-0.0784579	0	0	0	0	0	0	0	-0.0346265	-0.0592087	0	-0.0392554	0	0	-0.0619867	0	0	0	-0.0986227	-0.0289712	0	0	0	-0.0272219	0	0	0	0	0	0	0	-0.0230743	0	-0.0188161	0	0	0	0	0	0	0	0	0	0	0	0	0	-0.0549576	-0.0476145	0	0	0	0	0	0	-0.0244121	0	0	0	0	-0.0289683	0	0	-0.0511023	0	0	-0.0612409	0	-0.00497594	0	0	0	0	0	0	-0.0913937	0	0	0	0	-0.0257142	0	-0.0558222	0	0	0	-0.0201407	0	-0.105416	0	0	-0.0676097	0	0	0	0	0	-0.00484874	0	0	0	-0.0221509	0	0	0	0	0	0	0	0	0	0	0	0	0	0	0	0	0	0	0	0	-0.0572127	0	-0.0086996	-0.00510422	-0.0656842	0	0	0	0	0	-0.0732082	0	0	0	-0.0463397	-0.0262033	0	0	0	0	-0.102931	0	0	0	0	0	0	0	0	0	0	0	0	0	0	-0.114564	0	-0.0570874	0	0	0	-0.120662	0	0	0	0	0	0	0	0	0	0	0	-0.0163697	-0.0240701	0	0	0	0	-0.0619771	0	-0.0297238	0	-0.0145593	0	0	0	0	0	-0.0204298	0	0	0	0	0	0	0	0	-0.0413119	-0.0566999	0	0	0	-0.0799585	-0.04319	-0.00919853	0	0	0	0	-0.0437676	0	0	0	-0.0434821	-0.0695332	0	-0.0430595	-0.0576669	-0.0475664	0	-0.0386392	-0.101737	-0.0232541	-0.0480556	-0.0653776	0	0	0	0	0	-0.0326876	-0.0524431	0	-0.00603645	0	-0.0238235	-0.0114006	-0.0111328	0	0	0	-0.00447313	-0.00510422	-0.0224558	-0.0226041	0	0	0	-0.00459737	0	-0.0118042	-0.0300025	-0.0402666	-0.0557114	-0.0410009	0	-0.0888409	0	0	0	0	0	-0.00459737	-0.039903	-0.0453053	0	0	0	-0.00932574	-0.017717	-0.0335248	-0.040934	0	-0.00472256	0	-0.0284344	0	-0.0215069	0	-0.0324464	-0.0219926	-0.0121111	-0.0661566	-0.00549597	-0.0364014	0	0	-0.0123504	0	-0.00472256	0	-0.0109932	0	-0.0424294	0	0	-0.0290402	0	0	-0.0412589	0	0	-0.0313234	-0.061231	-0.0285754	-0.0513084	-0.0171377	-0.0349726	-0.0120866	-0.0100823	0	0	0	-0.0411284	0	0	0	0	0	-0.010997	0	-0.0699787	0	0	-0.0373321	0	0	-0.0785204	-0.0474747	-0.0655518	0	-0.00576342	-0.0187766	0	-0.00958341	-0.0149352	0	-0.0126328	-0.0522747	0	-0.0730486	0	0	-0.0142438	-0.026483	-0.0108601	-0.0120744	0	0	-0.00660133	-0.057933	0	0	-0.0217731	-0.0181138	-0.0469309	0	-0.0590983	-0.0626316	-0.0196636	0	-0.00576342	0	-0.012128	-0.00562903	0	0	0	-0.0318915	-0.092328	-0.0291019	-0.00907236	0	-0.0124908	0	-0.00459737	0	0	0	0	0	0	-0.0715756	0	-0.0107332	-0.0107394	0	0	-0.0143041	0	0	0	0	-0.0259138	-0.0387084	0	0	0	-0.0505989	-0.0321071	-0.0116655	-0.0386562	0	0	-0.0211774	-0.00969747	-0.00472256	0	-0.0802313	0	0	-0.019398	0	-0.00497594	0	-0.0153701	-0.00931994	0	0	-0.0123759	0	-0.00849936	0	0	0	-0.0381479	-0.0432005	0	0	-0.0433702	0	-0.025338	0	0	0	0	-0.016426	0	0	0	0	0	0	0	0	0	0	0	0	0	-0.0221178	-0.0118225	0	-0.0932722	-0.0534131	0	0	0	0	0	0	-0.0393941	0	-0.0197214	-0.0290008	-0.06733	0	0	0	-0.0388911	-0.0270256	-0.0392383	0	0	0	0	-0.0227293	0	0	0	-0.026768	0	0	0	0	0	0	0	0	0	0	-0.0307103	0	0	-0.0110124	0	0	0	0	0	0	0	0	-0.0504651	0	-0.103552	0	0	-0.0389058	0	0	-0.00603645	0	0	0	-0.0792877	0	0	0	0	0	0	0	0	-0.0710544	0	0	0	0	0	0	0	0	0	0	0	-0.00589921	-0.049573	-0.033732	0	0	0	0	0	0	0	0	0	0	-0.0133595	0	0	0	0	0	0	0	-0.0273803	-0.0136755	-0.0268606	0	-0.0591413	0	0	0	0	-0.0310284	0	0	0	0	0	0	0	-0.015582	0	0	0	0	0	-0.0954323	0	0	0	-0.039905	0	-0.00997883	0	0	0	0	0	0	-0.0535211	0	-0.0237342	0	0	-0.0145593	0	0	0	0	0	0	-0.0142438	-0.0168884	-0.0443192	0	0	0	0	0	-0.042061	0	0	-0.0165704	0	0	0	0	0	0	0	-0.078942	0	-0.0524493	0	0	0	0	0	-0.0136453	0	0	0	0	0	0	-0.0391054	0	0	0	-0.0887982	-0.0543357	-0.052726	0	-0.0216873	0	0	0	-0.0794633	0	-0.0332518	0	0	-0.0257205	-0.0353311	0	0	0	0	-0.0539652	0	-0.0522881	0	0	0	0	0	0	-0.0145724	-0.0196325	0	-0.0146841	0	0	-0.125599	-0.0496101	0	-0.0387339	0	-0.00689442	0	-0.0597732	-0.0362037	0	-0.0460288	-0.0188731	-0.0192111	0	-0.0202889	-0.015998	0	0	-0.0636861	-0.0343113	0	-0.0497296	-0.0279078	0	-0.00782545	0	-0.0157224	-0.0568241	0	-0.019888	0	0	0	0	0	-0.0116712	0	-0.0213235	0	-0.0375213	0	-0.0414894	0	0	-0.0836759	0	0	-0.00459737	0	-0.0569025	-0.0393319	0	-0.0175856	-0.0114335	-0.0292149	-0.00996155	0	0	0	0	-0.0630368	-0.0341413	-0.0760829	0	-0.027254	0	-0.0238481	0	-0.045084	0	0	0	0	0	-0.0750529	-0.0290059	0	0	0	0	-0.00472256	-0.0338434	-0.0571119	-0.00603645	0	-0.0311806	-0.0992215	-0.0242121	-0.0300346	-0.00631556	0	0	0	0	0	0	0	0	0	-0.0148038	0	0	0	-0.0421889	0	0	0	0	-0.0384565	-0.0267156	-0.0380896	-0.0590707	-0.014855	-0.00562903	-0.0335281	0	0	0	-0.0152023	0	-0.0969128	-0.0330774	0	-0.0410394	0	-0.0655515	-0.00589921	-0.0294351	-0.0208509	0	0	-0.0475636	-0.0367507	0	-0.058574	-0.0364373	0	-0.0201567	0	0	0	-0.0213782	-0.029486	0	0	0	0	0	0	0	0	-0.0262249	-0.0208858	-0.0294153	0	0	0	-0.0379451	-0.0234157	-0.0393038	-0.0262177	-0.0257131	0	0	-0.0568464	-0.02223	-0.0533726	0	-0.0315758	0	-0.0244908	-0.0242578	-0.0191761	0	-0.0556211	-0.0659574	0	0	-0.0126578	0	-0.0140963	0	-0.00603645	0	0	-0.027017	0	-0.0450542	-0.0737504	-0.00719555	-0.0373924	-0.014855	0	0	-0.0217679	-0.016653	-0.0157506	-0.0175856	-0.01122	0	0	0	0	-0.0527771	-0.0141284	-0.0767774	-0.0154478	0	0	-0.0338573	0	-0.00497594	-0.0299008	0	0	-0.0340959	-0.0142162	0	-0.00536418	-0.00603645	0	0	-0.0043498	-0.0178978	-0.0564494	-0.0203315	0	0	0	-0.024651	-0.0423185	-0.00510422	0	0	0	0	-0.00919853	-0.0221207	0	-0.0360822	-0.0387359	-0.0248386	0	-0.058036	0	0	0	0	0	0	-0.00617521	0	-0.0337007	0	0	-0.0518428	0	0	0	0	-0.0268506	0	-0.0249889	-0.0160843	-0.0331702	0	0	0	0	0	-0.0811721	0	0	0	0	-0.0583871	0	0	0	-0.0567497	-0.0266619	0	0	0	-0.0836443	0	0	0	0	-0.0151844	0	0	-0.027976	0	0	0	0	-0.0624332	0	-0.0126742	0	-0.0199321	-0.00945401	0	0	0	0	0	-0.0396387	-0.0722384	0	0	0	0	0	0	0	-0.0162494	0	0	0	-0.0413019	0	-0.0616354	0	0	0	0	0	0	0	0	0	0	-0.038351	-0.06217	0	0	-0.023285	0	-0.0240497	0	0	0	-0.0390537	0	0	0	0	-0.114385	0	0	0	0	0	-0.0799585	0	0	0	0	0	0	0	0	-0.00447313	0	0	0	0	0	0	0	0	0	0	0	0	0	-0.0595109	-0.0982306	0	0	0	0	0	0	0	0	-0.0663399	0	0	0	0	0	0	-0.0368726	0	0	0	0	0	0	0	0	0	0	0	-0.0649556	0	0	-0.122033	0	0	0	-0.0103723	0	-0.0152174	-0.0162393	0	-0.028515	0	0	0	0	0	0	0	0	0	0	0	-0.110718	0	0	0	0	0	0	0	-0.0363778	0	0	0	0	0	0	0	0	0	0	0	0	0	-0.00536418	0	0	0	-0.049978	0	0	0	0	0	0	-0.0588534	0	-0.0476532	0	0	0	-0.105358	0	-0.109395	0	0	0	0	0	0	0	0	-0.0324122	0	-0.00617521	0	0	0	0	0	0	-0.0309046	0	-0.0369888	0	0	0	0	-0.0509544	-0.0171684	0	0	-0.0694782	0	0	0	0	-0.0320525	0	0	0	0	0	-0.00674691	-0.0161368	0	0	0	0	0	0	-0.0317789	-0.0393131	-0.00617521	0	-0.0110034	0	-0.0470158	0	0	0	-0.0325334	0	-0.0509635	-0.0187384	-0.0175618	0	-0.0289608	0	-0.0043498	-0.0503482	0	0	0	0	-0.0570946	0	0	0	-0.041991	0	0	0	0	0	0	0	0	0	-0.0186153	0	0	-0.0316591	0	-0.0360375	-0.0107394	0	-0.00447313	0	0	-0.00510422	0	-0.0415717	0	0	-0.0501247	0	-0.0292637	0	0	0	0	0	-0.0995147	0	-0.0279707	0	0	0	0	-0.0122304	0	0	-0.00944611	-0.0148027	0	0	0	-0.0416362	0	-0.0537096	0	0	0	0	-0.0160125	0	-0.0140483	-0.0785854	-0.0394521	-0.0492559	0	-0.0114006	-0.0100933	-0.0686	-0.0470644	-0.00882293	-0.0852169	0	0	-0.00523361	0	0	-0.0183142	-0.0099691	0	0	-0.0139211	0	0	0	-0.0238966	0	-0.00472256	-0.0486809	0	0	-0.0359814	0	-0.00472256	-0.0121981	0	0	-0.00484874	-0.0757141	-0.0118511	-0.124468	-0.0520129	0	0	-0.0108601	-0.00562903	-0.0384753	0	0	-0.0205693	0	0	-0.0666461	-0.0073494	-0.0290886	-0.0424645	0	-0.00562903	0	0	0	-0.0808819	0	-0.0221407	-0.0226154	-0.0274909	-0.00523361	0	-0.0127834	-0.0295776	-0.0370937	0	0	-0.00497594	-0.047268	-0.0281637	-0.0179951	-0.0662238	0	0	0	-0.00549597	0	-0.0155698	-0.0107332	-0.0401189	0	-0.0107726	-0.0135455	-0.0754393	0	-0.0363544	0	-0.0613549	-0.0523519	-0.0461995	-0.00919853	-0.00704393	0	0	-0.00497594	0	0	-0.0305457	-0.0186	0	-0.0895417	0	0	-0.0570174	0	-0.00631556	0	-0.0286255	-0.0159926	0	-0.0526216	-0.0127731	0	0	-0.0705915	-0.0173309	0	0	-0.00660133	0	-0.00957331	-0.0201044	0	0	0	0	0	0	0	0	0	0	0	0	0	0	0	0	0	0	0	0	0	0	0	0	0	0	0	0	0	0	0	0	0	0	0	0	0	0	0	0	0	0	0	0	0	0	0	0	0	0	0	0	0	0	0	0	0	0	0	0	0	0	0	0	0	0	0	0	0	0	0	0	0	0	0	0	0	0	0	0	0	0	0	0	0	0	0	0	0	0	0	0	0	0	0	0	0	0	0	0	0	0	0	0	0	0	0	0	0	0	0	0	0	0	0	0	0	0	0	0	0	0	0	0	0	0	0	0	0	0	0	0	0	0	0	0	0	0	0	0	0	0	0	0	0	0	0	0	0	0	0	0	0	0	0	0	0	0	0	0	0	0	0	0	0	0	0	0	0	0	0	0	0	0	0	0	0	0	0	0	0	0	0	0	0	0	0	0	0	0	0	0	0	0	0	0	0
	2	0	0	0	0	0	0	0	0	0	0	0	0	0	0	0	0	0	0	0	0	0	0	0	0	0	0	0	0	0	0	0	0	0	0	0	0	0	0	0	0	0	0	0	0	0	0	0	0	0	0	0	0	0	0	0	0	0	0	0	0	0	0	0	0	0	0	0	0	0	0	0	0	0	0	0	0	0	0	0	0	0	0	0	0	0	0	0	0	0	0	0	0	0	0	0	0	0	0	0	0	0	0	0	0	0	0	0	0	0	0	0	0	0	0	0	0	0	0	0	0	0	0	0	0	0	0	0	0	0	0	0	0	0	0	0	0	0	0	0	0	0	0	0	0	0	0	0	0	0	0	0	0	0	0	0	0	0	0	0	0	0	0	0	0	0	0	0	0	0	0	0	0	0	0	0	0	0	0	0	0	0	0	0	0	0	0	0	0	0	0	0	0	0	0	0	0.00608758	0	0	0	0	0	0	0	0	0	0	0	0	0	0	0	0	0	0	0	0	0	0	0	0	0	0	0	0	0	0	0	0	0	0	0	0	0	0	0	0	0	0	0	0	0	0	0	0	0	0	0	0	0	0	0	0	0	0	0	0	0	0	0	0	0	0	0	0	0	0	0	0	0	0	0	0	0	0	0	0	0	0	0	0	0	0	0	0	0	0	0	0	0	0	0	0	0	0.0136295	0	0	0	0	0	0	0	0	0	0	0	0	0	0	0	0	0	0	0	0	0	0	0	0	0	0	0	0	0.0284967	0	0	0	0	0	0	0	0	0	0	0	0	0	0	0	0	0	0	0	0	0	0	0	0	0	0	0	0	0	0	0	0	0	0	0	0	0	0	0	0	0	0	0	0	0	0	0	0	0	0	0	0	0	0	0	0	0	0	0	0	0	0	0	0	0	0	0	0	0	0	0	0	0	0	0	0	0	0	0.0120221	0	0	0	0	0	0	0.00532156	0	0	0	0	0	0	0	0	0	0	0	0	0	0	0	0	0	0	0	0	0	0	0.0118652	0	0	0	0	0	0	0	0	0	0	0	0	0	0	0	0	0	0	0	0	0	0	0	0	0	0	0	0	0	0	0	0	0	0	0	0	0	0	0	0	0	0	0	0	0	0	0	0	0	0	0	0	0	0	0	0	0	0	0	0	0	0	0	0	0	0	0	0	0	0	0	0	0	0.0057776	0	0	0	0	0	0.0161183	0	0	0	0	0	0.0128071	0	0	0	0	0	0.00532156	0	0	0	0	0	0	0	0	0	0	0	0	0	0	0	0	0	0	0	0	0	0	0	0	0	0	0	0	0	0	0	0	0	0	0	0	0	0.00624452	0	0	0	0	0	0	0	0	0	0	0	0	0	0	0	0	0	0	0	0	0	0	0	0	0	0	0	0	0	0	0	0	0	0	0	0	0.0251462	0	0	0	0	0	0	0	0	0	0	0	0	0	0	0	0	0	0	0	0	0	0	0	0	0	0	0	0	0	0	0	0	0	0	0	0	0	0.00547245	0	0	0	0	0	0	0	0	0	0	0	0	0	0	0	0	0	0	0	0	0.00532156	0	0	0	0	0	0	0	0	0	0	0	0	0	0	0	0	0	0	0	0	0	0	0	0	0	0	0	0	0	0	0	0	0	0	0	0	0	0	0	0	0	0	0	0	0	0	0	0	0	0	0	0	0	0	0	0	0	0	0	0	0	0	0	0	0	0	0	0	0	0	0	0	0	0	0	0.00532156	0	0	0	0	0	0	0	0	0	0	0	0	0	0	0	0	0	0	0	0	0	0	0	0	0	0	0	0	0	0	0	0	0	0	0	0	0	0	0	0	0	0	0	0	0	0	0	0	0	0	0	0	0	0	0	0	0	0	0	0	0	0	0	0	0	0	0	0	0	0	0	0	0	0	0	0	0	0	0	0	0	0	0	0	0	0	0	0	0	0	0	0	0	0	0	0	0	0	0	0	0	0	0	0	0	0	0	0	0	0	0	0	0	0	0	0	0	0	0	0	0	0	0	0	0	0	0	0	0	0	0	0	0	0	0	0	0	0	0	0	0	0	0	0	0	0	0	0	0	0	0	0	0	0	0	0	0	0	0	0	0	0	0	0	0	0	0	0	0	0	0	0	0	0	0	0	0	0	0	0	0	0	0	0	0	0	0	0	0	0	0	0	0	0	0	0	0	0	0	0	0	0	0	0	0	0	0	0	0	0	0	0	0	0	0	0	0	0	0	0	0	0	0	0.0057776	0	0	0	0	0	0	0	0	0	0	0	0	0	0	0	0	0	0	0	0	0	0	0	0	0	0	0	0.00547245	0	0	0	0	0	0	0	0	0	0	0	0	0	0	0	0	0	0	0	0	0	0	0	0	0	0	0	0	0	0	0	0	0	0	0	0	0	0	0	0	0	0	0	0	0	0	0	0	0	0	0	0	0	0	0	0	0	0	0	0	0	0	0	0	0	0	0	0	0	0	0	0	0	0	0	0	0	0	0	0	0	0	0	0	0	0	0	0	0	0	0	0	0	0	0	0	0	0	0	0	0	0	0	0	0	0	0	0	0	0	0	0	0	0.0416491	0	0	0	0	0	0	0	0	0	0	0	0	0	0	0	0	0	0	0	0	0	0	0	0	0	0	0	0	0	0	0	0	0	0	0	0	0	0	0	0	0	0	0	0	0	0	0	0	0	0	0	0	0	0	0	0	0	0	0	0	0	0	0	0	0	0	0	0	0	0	0.021714	0	0	0	0	0	0	0	0	0	0	0	0	0	0	0	0	0	0	0.00532156	0	0	0	0	0	0	0	0	0	0	0	0	0	0	0	0	0	0	0	0	0	0	0	0	0	0	0	0	0	0	0	0	0	0	0	0.00547245	0	0	0	0	0	0	0	0	0	0	0	0	0	0	0	0	0	0	0	0	0	0	0	0	0	0	0	0	0	0	0	0	0	0	0	0	0	0	0	0	0	0	0	0	0	0	0.00624452	0	0	0	0	0	0	0	0	0	0	0	0	0	0	0	0	0	0	0	0	0	0	0	0.00593196	0	0	0	0	0	0	0	0	0	0	0	0	0	0	0	0	0.0165674	0	0	0	0	0.0177999	0	0	0	0	0	0	0	0	0	0	0	0	0	0	0	0	0	0	0	0	0	0	0	0	0	0	0	0	0	0	0	0	0	0	0	0	0	0	0	0	0	0	0	0	0	0	0	0	0	0	0	0	0	0	0	0	0	0	0	0	0	0	0	0	0	0	0	0	0	0	0	0	0	0	0	0	0	0	0	0	0	0	0	0	0	0	0	0	0	0	0	0	0	0	0	0	0	0	0	0	0	0	0	0	0	0	0	0	0	0	0	0	0	0	0	0	0	0	0	0	0	0	0	0	0	0	0	0	0	0	0	0	0	0	0	0	0	0	0	0	0	0	0.0131266	0	0	0	0	0	0	0	0	0	0	0	0	0	0	0	0	0	0	0	0	0	0	0	0	0	0	0	0	0	0	0	0	0	0	0	0	0	0	0	0	0	0	0	0	0	0	0	0	0	0	0	0	0	0	0	0	0	0	0	0	0	0	0	0	0	0	0	0	0	0	0	0	0	0	0	0	0	0	0	0	0	0	0	0	0	0	0	0	0	0	0	0	0	0	0.0854149	0.0679233	0	0	0	0.1032	0	0.0444584	0	0.00562445	0	0.423841	0	0	0	0	0	0	0	0	0.858605	0	0.01496	0	0	0	0	0	0.00547245	0.261542	0	0	0	0	0.0260078	0	0	0	0	0.204987	0	0	0	0	0.00562445	0.117776	0	0.065358	0.0596384	0.0159894	0	0	0.400698	0.0503291	0.00640282	0.222784	0	0.199033	0	0.0447217	0.0312312	0.0455136	0.18083	0	0.0468241	0.0477956	0	0.032817	0.0712019	0	0.0125234	0	0.0450338	0	0	0	0.0183407	0.355682	0.132094	0.1321	0	0	0	0	0.0201821	0.34904	0	0	0.215618	0	0	0	0	0	0	0	0	0	0.146484	0.0700999	0	0.30324	0	0	0.28219	0.12259	0	0	0	0	0.320535	0	0.152042	0	0	0	0.247887	0	0	0	0.0436974	0.207063	0	0.0825179	0	0.181191	0	0.423727	0.0395051	0.279787	0.232989	0.390341	0.283895	0.0424798	0.362336	0.121384	0	0.0101863	0.286173	0.298156	0	0	0.0275555	0	0.151243	0.231022	0.189075	0	0	0.197625	0.396661	0	0.187698	0.173555	0	0.180511	0.0230522	0.0262865	0.122568	0.036373	0.234021	0.0313203	0.0131626	0	0	0	0.141677	0.108757	0	0.0599876	0.345845	0.0870954	0.146873	0.0785357	0.0393875	0.143298	0.156886	0.23939	0	0	0	0.0216568	0.193045	0	0.0639729	0.0388404	0.0721506	0.0332696	0	0.026181	0.0955797	0.146175	0.0876461	0.099322	0	0	0	0	0.00672379	0	0	0.0136104	0.0201825	0	0	0	0	0	0	0	0	0	0.098476	0	0	0.0751453	0.0112501	0.00562445	0	0	0	0.0451334	0	0	0	0	0.0875647	0	0.888247	0.110527	0.0205161	0.834123	0	0	0	0	0	0.043378	0.0629139	0	0.0414058	0	0	0	0	0.0505929	0	0	0.0578006	0	0.0390573	0	0.0290677	0	0.165036	0	0.0536164	0.0126558	0	0	0.0646567	0	0	0	0.292026	0.0137748	0.0393166	0	0.0779179	0	0.414139	0.0313101	0.0263876	0	0.0172847	0	0.094302	0.037802	0	0	0	0	0	0	0.0200324	0	0	0	0	0	0	0.229363	0	0.826606	0.332544	0	0	0	0.675761	0	0.143557	0	0	0	0.139218	0	0.0953436	0.311568	0	0.0482274	0	0	0.29567	0	0	0	0.171428	0.744712	0.101425	0	0	0	0	0	0	0.122766	0	0.0389782	0.151063	0	0	0	0	0	0.111178	0.292949	0.279275	0.244042	0.631762	0	0.365934	0.941591	0	0.440495	0	0	0.714605	0	0	0.146467	0	0	0	0.297589	0	0.142535	0	0.0522749	0	0	0	0.00547245	0.0458136	0	0	0	0	0.0910673	0.612558	0	0	0	0	0	0	0.403425	0	0.0610509	0.026229	0.0131311	0.0131626	0.297229	0	0	0.0675159	0	0.411993	0.01106	0	0	0.526533	0	0.0508842	0	0.00624452	0	0.0718091	0	0	0.00547245	0.0502407	0	0	0	0	0	0.00640282	0	0	0.0273564	0	0	0	0	0	0	0	0.345928	0.0943164	0	0	0.0889709	0	0	0	0.188113	0	0	0	0	0	0.0201295	0	0	0	0.0943401	0	0.00562445	0	0	0	0.166376	0.0561994	0	0.00593196	0	0.00608758	0.0200934	0	0	0	0	0	0	0	0.045176	0	0	0.823868	0.3316	0.137922	0.0384731	0	0.387995	0.00738501	0	0	0	0	0	0.0368613	0	0.180131	0	0	0	0.141491	0	0.0461717	0	0.144325	0.213451	0	0.180147	0	0.0148907	0	0.169409	0	0.113392	0	0	0	0	0.0588837	0	0.187549	0	0	0	0.0120454	0.106665	0.105555	0	0	0.0702327	0.187736	0.0716466	0.00624452	0	0.216476	0	0	0.0589074	0	0	0	0	0.172014	0	0	0	0.0274906	0	0.338944	0.130453	0.201269	0	0.112287	0.23841	0	0.0267692	0.301159	0.126618	0.0721538	0	0	0	0	0	0	0.0780324	0	0	0	0.162334	0	0	0.0322464	0.185952	0.116359	0	0	0.166333	0	0.03053	0	0.149951	0	0.036908	0.00640282	0	0	0.154345	0.148879	0	0.0479221	0	0.0862806	0	0.00624452	0.0207859	0.316178	0	0.0469559	0	0.163859	0.05312	0.080935	0	0.329421	0.339544	0.110432	0.151967	0	0.249591	0.492576	0	0.0551781	0.151274	0.172325	0	0	0	0.147575	0.280586	0.0566647	0	0	0	0	0	0.0959765	0.057846	0	0.00532156	0	0	0	0	0	0	0	0	0	0	0	0	0	0	0	0	0	0	0	0	0	0	0	0	0	0	0	0	0	0	0	0	0	0	0	0	0	0	0	0	0	0.0201437	0	0	0	0	0	0.268289	0	0	0	0.0449637	0	0	0.0843171	0.142703	0	0	0	0.193964	0	0	0	0	0	0	0	0	0	0	0	0	0	0	0	0	0	0	0	0	0	0	0	0	0	0	0	0	0	0	0	0	0	0	0	0	0	0	0	0	0	0	0	0	0	0	0	0	0	0	0	0	0	0	0	0	0	0	0	0	0	0	0	0.0862872	0	0	0	0	0	0	0	0.00562445	0	0.0225075	0	0	0	0	0	0	0	0	0	0	0	0	0	0	0	0	0	0	0	0	0	0	0.0684544	0.25605	0	0	0	0.0321258	0	0	0	0	0	0	0	0	0	0	0	0	0	0	0	0.142657	0	0	0	0	0	0	0	0	0.135087	0.117453	0	0.102516	0	0	0	0	0.147168	0	0	0	0	0	0	0	0	0	0	0	0.0261182	0	0	0	0	0	0	0	0	0	0	0	0	0	0	0	0	0	0	0	0	0	0	0	0	0.0717766	0	0	0	0	0	0	0	0	0	0	0	0	0	0	0	0	0	0	0	0	0	0	0	0	0	0	0	0	0	0	0	0	0	0	0	0	0	0	0	0	0	0	0	0	0	0	0	0	0	0	0	0	0	0	0	0	0	0	0	0	0	0	0	0	0	0	0	0	0	0	0	0	0.00547245	0	0	0	0	0	0	0	0	0	0	0	0	0	0	0	0	0	0	0	0	0	0	0	0	0	0	0	0	0	0	0	0	0	0	0	0	0	0	0	0	0	0	0	0	0	0	0	0	0	0	0	0	0	0.00738501	0	0	0	0	0	0	0	0	0	0	0	0	0	0	0	0	0	0	0	0	0	0	0	0	0	0	0	0	0	0	0	0	0	0	0	0	0	0	0	0	0	0	0	0	0	0	0	0	0	0	0	0	0	0	0	0	0	0	0	0	0	0	0	0	0	0	0	0	0	0	0	0	0	0	0	0	0.0202513	0	0	0	0	0	0	0	0	0	0	0	0	0	0	0	0	0	0	0	0	0	0	0	0	0	0	0	0	0	0	0	0	0	0.0286403	0	0	0	0	0	0	0	0	0	0	0	0	0	0	0	0	0	0	0	0	0	0	0	0	0	0	0	0	0	0.112889	0	0	0	0	0	0.0201516	0.106089	0	0	0	0	0	0	0	0	0	0	0	0	0	0	0	0	0	0	0	0	0.0905145	0	0	0	0	0	0	0	0	0	0	0	0	0	0.0610997	0	0	0	0.158822	0	0	0	0	0	0	0	0	0	0	0.132078	0	0	0	0	0	0	0	0.205081	0	0	0.163404	0	0	0	0.0144987	0	0.245212	0.118661	0	0.111123	0	0	0	0	0	0	0.0299548	0	0	0	0	0	0	0	0	0	0	0.183516	0	0	0	0	0	0	0	0	0.0228164	0	0	0	0	0	0	0	0	0	0	0	0	0	0	0	0	0	0	0	0	0	0	0	0.00547245	0	0	0	0	0	0	0	0.165037	0	0	0	0	0	0	0	0	0	0.0942374	0	0	0	0	0	0	0.286721	0	0	0	0.0864884	0	0	0	0	0	0	0	0	0	0	0	0	0.0736679	0	0	0.133102	0	0	0	0	0	0	0	0	0.135148	0	0.0749274	0	0	0.0427947	0	0	0	0	0	0	0	0	0	0	0	0	0	0	0	0.0109449	0	0	0	0	0	0	0	0	0	0	0	0	0	0	0.0153212	0	0	0	0	0	0	0	0	0	0	0	0	0	0	0.00593196	0	0	0	0	0	0	0	0	0	0	0	0	0	0	0	0	0	0	0	0	0	0	0	0	0	0	0	0	0	0	0	0	0	0	0	0	0	0	0	0	0	0	0	0	0	0	0	0	0	0	0	0	0	0	0	0	0	0	0	0	0	0	0	0	0.0128185	0	0	0	0.00547245	0	0	0	0	0	0	0	0	0	0	0	0	0	0	0	0	0	0	0	0	0	0	0.0132955	0	0	0	0	0	0	0	0	0	0	0	0.0658846	0.319045	0	0	0	0	0	0	0	0	0	0	0	0	0.0515372	0.0184378	0	0	0	0.00532156	0	0	0	0.00624452	0	0	0	0	0	0.0146131	0	0	0	0	0	0	0	0	0	0	0	0	0	0	0	0	0	0	0	0	0	0	0	0	0	0	0	0	0	0	0	0	0.0395598	0.0530896	0	0	0.04952	0	0	0	0	0	0	0.0303693	0	0	0	0	0	0	0	0	0	0	0	0	0	0	0	0	0	0	0	0	0	0.299946	0	0	0	0	0	0	0	0	0.0184197	0	0	0	0	0	0.124278	0	0.233771	0	0	0	0	0	0	0	0.185354	0	0	0	0	0.0235401	0	0.0136424	0	0.0333289	0	0	0	0	0	0	0	0.0259621	0	0	0	0	0	0	0	0	0	0	0	0	0.237581	0	0	0	0	0	0	0.011712	0	0	0	0	0	0	0	0	0.0232416	0	0	0	0	0	0	0	0	0.164294	0	0	0	0	0	0	0	0	0	0	0	0	0	0	0	0	0	0.117541	0.267606	0.0532687	0	0.127535	0	0	0	0	0	0.00608758	0	0	0	0	0	0.0129654	0	0	0.0507537	0	0	0	0	0	0.0602051	0.0638603	0	0	0	0	0	0	0	0	0	0	0	0	0	0	0	0	0	0	0	0.0363113	0	0	0	0	0	0	0	0	0	0	0	0	0	0	0	0	0	0	0	0	0.00562445	0	0	0	0	0	0	0	0	0	0	0	0	0	0	0	0	0	0	0	0	0	0	0	0	0	0	0	0	0	0	0	0	0	0	0	0	0	0	0	0	0	0	0	0	0	0	0	0	0	0	0	0	0	0	0	0	0	0	0	0	0	0	0	0	0	0	0	0	0	0	0.012187	0	0	0	0	0	0	0	0	0	0	0	0	0	0	0	0	0	0	0	0	0	0	0	0	0	0	0	0	0	0	0	0	0	0	0	0	0	0	0	0	0	0	0	0	0	0	0	0	0	0	0	0	0	0	0	0	0	0	0	0	0	0	0	0	0	0	0	0	0	0	0	0	0	0	0	0	0	0	0	0	0	0	0	0	0	0	0	0	0	0	0	0	0	0	0	0	0	0	0	0	0	0	0	0	0	0	0	0	0	0	0	0	0	0	0	0	0	0	0	0	0.234685	0.231727	0.270524	0.224163	0.237443	0	0	0	0	0	0	0	0	0	0	0	0	0	0	0	0	0	0	0	0	0	0	0	0	0	0	0	0	0	0	0	0	0	0	0	0	0	0	0	0	0	0	0	0	0	0	0	0	0	0	0	0	0	0	0	0	0	0	0	0	0	0	0	0	0	0	0	0	0	0	0	0	0	0	0	0	0	0	0	0	0	0	0	0	0	0	0	0	0	0	0	0	0	0	0	0	0	0	0	0	0	0	0	0	0	0	0	0	0	0	0	0	0	0	0	0	0	0	0	0	0	0	0	0	0	0	0	0	0	0	0	0	0	0	0	0	0	0	0	0	0	0	0	0	0	0	0	0	0	0	0	0	0	0	0	0	0	0	0	0	0	0	0	0	0	0	0	0	0	0	0	0	0	0	0	0	0	0	0	0	0	0	0	0	0	0	0	0	0	0	0	0	0	0	0	0	0	0	0	0	0	0	0	0	0	0	0	0	0	0.0845824	0	0	0	0	0	0	0	0	0	0	0	0	0	0	0	0	0	0	0	0	0	0	0	0	0	0	0	0	0	0	0	0	0	0	0	0	0	0	0	0	0	0	0	0	0	0	0	0	0	0	0	0	0	0	0	0	0	0	0	0	0	0	0	0	0	0	0	0	0	0	0	0	0	0	0	0	0	0	0	0	0	0	0	0	0	0	0	0	0	0	0	0	0	0	0	0	0	0	0	0	0	0	0	0	0	0	0	0	0	0	0	0	0	0	0	0	0	0	0	0	0	0	0	0	0	0	0	0	0	0	0	0	0	0	0	0	0	0	0	0	0	0	0	0	0	0	0	0	0	0	0	0	0	0	0	0	0	0	0	0	0	0	0	0	0	0	0	0	0	0	0	0	0	0	0	0	0	0	0	0	0	0	0	0	0	0	0	0	0	0	0	0	0	0	0	0	0	0	0	0.323395	0	0	0	0	0	0	0.339519	0	0	0	0	0	0	0	0	0	0	0	0	0	0	0	0	0	0	0	0	0	0	0	0	0	0	0	0	0	0	0	0	0	0	0.012187	0	0	0	0	0	0	0	0	0	0.00624452	0.0110969	0	0	0	0	0	0	0	0	0	0	0	0	0	0	0	0	0	0	0	0	0	0.00755477	0	0	0	0	0	0	0.0488327	0	0	0	0	0	0	0	0	0	0	0	0	0	0	0	0	0	0	0	0	0	0	0	0	0	0	0	0	0	0	0	0	0	0	0	0	0	0	0	0	0	0	0	0	0	0	0	0	0	0	0	0	0	0	0	0	0	0	0	0	0	0	0	0	0	0	0	0	0	0	0	0	0	0	0.0358412	0	0.152902	0.0914028	0.0829561	0	0.0516822	0.086586	0.0499576	0.0685716	0.0321743	0.0350886	0	0	0	0.141592	0.0408923	0	0.101608	0.0500972	0.0726701	0	0.157472	0.0673986	0	0	0.136247	0	0	0	0	0	0	0	0	0	0	0	0	0	0	0	0	0	0	0	0	0	0	0	0	0	0	0	0	0	0	0	0	0	0	0	0	0	0	0	0	0	0	0	0	0	0	0	0	0	0	0	0	0	0	0	0	0	0	0	0	0	0	0	0	0	0	0	0	0	0	0	0	0	0	0	0	0	0	0	0	0	0	0	0	0	0	0	0	0	0	0	0	0	0	0	0	0	0	0	0	0	0	0	0	0	0	0	0	0	0	0	0	0	0	0	0	0	0	0	0	0	0	0	0	0	0	0	0	0	0	0	0	0	0	0	0	0	0	0	0	0	0	0	0	0	0	0	0	0	0	0	0	0	0	0	0	0	0	0	0	0	0	0	0	0	0	0	0	0	0	0	0	0	0	0	0	0	0	0	0	0	0	0	0	0	0	0	0	0	0	0	0	0	0	0	0	0	0	0	0	0	0	0	0	0	0	0	0	0	0	0	0	0	0	0	0	0	0	0	0	0	0	0	0	0	0	0	0	0	0	0	0	0	0	0	0	0	0	0	0	0	0	0	0	0	0	0	0	0	0	0	0	0	0	0	0	0	0	0	0	0	0	0	0	0	0	0	0	0	0	0	0	0	0	0	0	0	0	0	0	0	0	0	0	0	0	0	0	0	0	0	0	0	0	0	0	0	0	0	0	0	0	0	0	0	0	0	0	0	0	0	0	0	0	0	0	0	0	0	0	0	0	0	0	0	0	0	0	0	0	0	0	0	0	0	0	0	0	0	0	0	0	0	0	0	0	0	0	0	0	0	0	0	0	0	0	0	0	0	0	0	0	0	0	0	0	0	0	0	0	0	0	0	0	0	0	0	0	0	0	0	0	0	0	0	0	0	0	0	0	0	0	0	0	0	0	0	0	0	0	0	0	0	0	0	0	0	0	0	0	0	0	0	0	0	0	0	0	0	0	0	0	0	0	0	0	0	0	0	0	0	0	0	0	0	0	0	0	0	0	0	0	0	0	0	0	0	0	0	0	0	0	0	0	0	0	0	0	0	0	0	0	0	0	0	0	0	0	0	0	0	0	0	0	0	0	0	0	0	0	0	0	0	0	0	0	0	0	0	0	0	0	0	0	0	0	0	0	0	0	0	0	0	0	0	0	0	0	0	0	0	0	0	0	0	0	0	0	0	0	0	0	0	0	0	0	0	0	0	0	0	0	0	0	0	0	0	0.0471758	0	0	0	0	0	0	0	0	0	0	0	0	0	0	0	0	0	0	0	0	0	0	0	0	0	0	0	0	0	0	0	0	0	0	0	0	0	0	0	0	0	0	0	0	0	0	0	0	0	0	0	0	0	0	0	0	0	0	0	0	0	0	0	0	0	0	0	0	0	0	0	0	0	0	0	0	0	0	0	0	0	0	0	0	0	0	0	0	0	0	0	0	0	0	0	0	0	0	0	0	0	0	0	0	0	0	0	0	0	0	0	0	0	0	0	0	0	0	0	0	0	0	0	0	0	0	0	0	0	0	0	0	0	0	0	0	0	0	0	0	0	0	0	0	0	0	0	0	0	0	0	0	0	0	0	0	0	0	0	0	0	0	0	0	0	0	0	0	0	0	0	0	0	0	0	0	0	0	0	0	0	0	0	0	0	0	0	0	0	0	0	0	0	0	0	0	0	0	0	0	0	0	0	0	0	0	0	0	0	0	0	0	0	0	0	0	0	0	0	0	0	0	0	0	0	0	0	0	0	0	0	0	0	0	0	0	0	0	0	0	0	0	0	0	0	0	0	0	0	0	0	0	0	0	0	0	0	0	0	0	0	0	0	0	0	0	0	0	0	0	0	0	0	0	0	0	0	0	0	0	0	0	0	0	0	0	0	0	0	0	0	0	0	0	0	0	0	0	0	0	0	0	0	0	0	0	0	0	0	0	0	0	0	0	0	0	0	0	0	0	0	0	0	0	0	0	0	0	0	0	0	0	0	0	0	0	0	0	0	0	0	0	0	0	0	0	0	0	0	0	0	0	0	0	0	0	0	0	0	0	0	0	0	0	0	0	0	0	0	0	0	0	0	0	0	0	0	0	0	0	0	0	0	0	0	0	0	0	0	0	0	0	0	0	0	0	0	0	0	0	0	0	0	0	0	0	0	0	0	0	0	0	0	0	0	0	0	0	0	0	0	0	0	0	0	0	0	0	0	0	0	0	0	0	0	0	0	0	0	0	0	0	0	0	0	0	0	0	0	0	0	0	0	0	0	0	0	0	0	0	0	0	0	0	0	0	0	0	0	0	0	0	0	0	0	0	0	0	0	0	0	0	0	0	0	0	0	0	0	0	0	0	0	0	0	0	0	0	0	0	0	0	0	0	0	0	0	0	0	0	0	0	0	0	0	0	0	0	0	0	0	0	0	0	0	0	0	0	0	0	0	0	0	0	0	0	0	0	0	0	0	0	0	0	0	0	0	0	0	0	0	0	0	0	0	0	0	0	0	0	0	0	0	0	0	0	0	0	0	0	0	0	0	0	0	0	0	0	0	0	0	0	0	0	0	0	0	0	0	0	0	0	0	0	0	0	0	0	0	0	0	0	0	0	0	0	0	0	0	0	0	0	0	0	0	0	0	0	0	0	0	0	0	0	0	0	0	0	0	0	0	0	0	0	0	0	0	0	0	0	0	0	0	0	0	0	0.00532156	0.0917819	0	0	0	0	0	0	0	0	0	0	0	0	0	0	0	0	0	0	0	0	0	0	0	0	0	0	0	0	0	0	0	0	0	0	0	0	0	0	0	0	0.0206526	0	0	0	0	0	0	0	0	0	0	0	0	0	0	0	0	0	0	0	0	0	0	0	0	0	0	0	0	0	0	0	0	0	0	0	0	0	0	0	0	0	0	0	0	0	0	0	0	0	0	0	0	0	0	0	0	0	0	0	0	0	0	0	0	0	0	0	0	0	0	0	0	0	0	0	0	0	0	0	0	0	0	0	0	0	0	0	0	0	0	0	0	0	0	0	0	0	0	0	0	0	0	0	0	0	0	0	0	0	0	0	0	0	0	0	0	0	0	0	0	0	0	0	0	0	0	0	0	0	0	0	0	0	0	0	0	0	0	0	0	0	0	0	0	0	0	0	0	0	0	0	0	0	0	0	0	0	0	0	0	0	0	0	0	0	0	0	0	0	0	0	0	0	0	0	0	0	0	0	0	0	0	0	0	0	0	0	0	0	0	0	0	0	0	0	0	0	0	0	0	0	0	0	0	0	0	0	0	0	0	0	0	0	0	0	0	0	0	0	0	0	0	0	0	0	0	0	0	0	0	0	0	0	0	0	0	0	0	0	0	0	0	0	0	0	0	0	0	0	0	0	0	0	0	0	0	0	0	0	0	0	0	0	0	0	0	0	0	0	0	0	0	0	0	0	0	0	0	0	0	0	0	0	0	0	0	0	0	0	0	0	0	0	0	0	0	0	0	0	0	0	0	0	0	0	0	0	0	0	0	0	0	0	0	0	0	0	0	0	0	0	0	0	0	0	0	0	0	0	0	0	0	0	0	0	0	0	0	0	0	0	0	0	0	0	0.0387412	0.0489219	0	0	0	0	0	0	0	0	0	0.00547245	0	0	0	0	0	0	0	0	0	0	0	0	0	0	0	0	0	0	0	0	0	0	0	0	0	0	0	0	0	0	0	0	0	0	0	0	0	0	0	0	0	0	0	0	0	0	0	0	0	0	0	0	0	0	0	0	0	0	0	0	0	0	0	0	0	0	0	0	0	0	0	0	0	0	0	0	0	0	0	0	0	0	0	0	0	0	0	0	0	0	0	0	0	0	0	0	0	0	0	0	0	0	0	0	0	0	0	0	0	0	0	0	0	0	0	0	0	0	0	0	0	0	0	0	0	0	0	0	0	0	0	0	0	0	0	0	0	0	0	0	0	0	0	0	0	0	0	0	0	0	0	0	0	0	0	0	0	0	0	0	0	0	0	0	0	0	0	0	0	0	0	0	0	0	0	0	0	0	0	0	0	0	0	0	0	0	0	0	0	0	0	0	0	0	0	0	0	0	0	0	0	0	0	0	0	0	0	0	0	0	0	0	0	0	0	0	0	0	0	0	0	0	0	0	0	0	0	0	0	0	0	0	0	0	0	0	0	0	0	0	0	0	0	0	0	0	0	0	0	0	0	0	0	0	0	0	0	0	0	0	0	0	0	0	0	0	0	0	0	0	0	0	0	0	0	0	0	0	0	0	0	0	0	0	0	0	0	0	0	0	0	0	0	0	0	0	0	0	0	0	0	0	0	0	0	0	0	0	0	0	0	0	0	0	0	0	0	0	0	0	0	0	0	0	0	0	0	0	0	0	0	0	0	0	0	0	0	0	0	0	0	0	0	0	0	0	0	0	0	0	0	0	0	0	0	0	0	0	0	0	0	0	0	0	0	0	0	0	0	0	0	0	0	0	0	0	0	0	0	0	0	0	0	0	0	0	0	0	0	0	0	0	0	0	0	0	0	0	0	0	0	0	0	0	0	0	0	0	0	0	0	0	0	0	0	0	0	0	0	0	0	0	0	0	0	0	0	0	0	0	0	0	0	0	0	0	0	0	0	0	0	0	0	0	0	0	0	0	0	0	0	0	0	0	0	0	0	0	0	0	0	0	0	0	0	0	0	0	0	0	0	0	0	0	0	0	0	0	0	0	0	0	0	0	0	0	0	0	0	0	0	0	0	0	0	0	0	0	0	0	0	0	0	0	0	0	0	0	0	0	0	0	0	0	0	0	0	0	0	0	0	0	0	0	0	0	0	0	0	0	0	0	0	0	0	0	0	0	0	0	0	0	0	0	0	0	0	0	0	0	0	0	0	0	0	0	0	0	0	0	0	0	0	0	0	0	0	0	0	0	0	0	0	0	0	0	0	0	0	0	0	0	0	0	0.0495383	0	0	0	0	0	0	0	0	0	0	0	0	0	0	0	0	0	0	0	0	0	0	0	0	0	0	0	0	0	0	0	0	0	0	0	0	0	0	0	0	0	0	0	0	0	0	0	0	0	0	0	0	0	0	0	0	0	0	0	0	0	0	0	0	0	0	0	0	0	0	0	0	0	0	0	0	0	0	0	0	0	0	0	0	0	0	0	0	0	0	0	0	0	0	0	0	0	0	0	0	0	0	0	0	0	0	0	0	0	0	0	0	0	0	0	0	0	0	0	0	0	0	0	0	0	0	0	0	0	0	0	0	0	0	0	0	0	0	0	0	0	0	0	0	0	0	0	0	0	0	0	0	0	0	0	0	0	0	0	0	0	0	0	0	0	0	0	0	0	0	0	0	0	0	0	0	0	0	0	0	0	0	0	0	0	0	0	0	0	0	0	0	0	0	0	0	0	0	0	0	0	0	0	0	0	0	0	0	0	0	0	0	0	0	0	0	0	0	0	0	0	0	0	0	0	0	0	0	0	0	0	0	0	0	0	0	0	0	0	0	0	0	0	0	0	0	0	0	0	0	0	0	0	0	0	0	0	0	0	0	0	0	0	0	0	0	0	0	0	0	0	0	0	0	0	0	0	0	0	0	0	0	0	0	0	0	0	0	0	0	0	0	0	0	0	0	0	0	0	0	0	0	0	0	0	0	0	0	0	0	0	0	0	0	0	0	0	0	0	0	0	0	0	0	0	0	0	0	0	0	0	0	0	0	0	0	0	0	0	0	0	0	0	0	0	0	0	0	0	0	0	0	0	0	0	0	0	0	0	0	0	0	0	0	0	0	0	0	0	0	0	0	0	0	0	0	0	0	0	0	0	0	0	0	0	0	0	0	0	0	0	0	0	0	0	0	0	0	0	0	0	0	0	0	0	0	0	0	0	0	0	0	0	0	0	0	0	0	0	0	0	0	0	0	0	0	0	0	0	0	0	0	0	0	0	0	0	0	0	0	0	0	0	0	0	0	0	0	0	0	0	0	0	0	0	0	0	0	0	0	0	0	0	0	0	0	0	0	0	0	0	0	0	0	0	0	0	0	0	0	0	0	0	0	0	0	0	0	0	0	0	0	0	0	0	0	0	0	0	0	0	0	0	0	0	0	0	0	0	0	0	0	0	0	0	0	0	0	0	0	0	0	0	0	0	0	0	0	0	0	0	0	0	0	0	0	0	0	0	0	0	0	0	0	0	0	0	0	0	0	0	0	0	0	0	0	0	0	0	0	0	0	0	0	0	0	0	0	0	0	0	0	0	0	0	0	0	0	0	0	0	0	0	0	0	0	0	0	0	0	0	0	0	0	0	0	0	0	0	0	0	0	0	0	0	0	0	0	0	0	0	0	0	0	0	0	0	0	0	0	0	0	0	0	0	0	0	0	0	0	0	0	0.0234559	0	0	0	0	0	0	0	0	0	0	0	0	0	0	0	0	0	0	0	0	0	0	0	0	0	0	0	0	0	0	0	0	0	0	0	0	0	0	0	0	0	0	0	0	0	0	0	0	0	0	0	0	0	0	0	0	0	0	0	0	0	0	0	0	0	0	0	0	0	0	0	0	0	0	0	0	0	0	0	0	0	0	0	0	0	0	0	0	0	0	0	0	0	0	0	0	0	0	0	0	0	0	0	0	0	0	0	0	0	0	0	0	0	0	0	0	0	0	0	0	0	0	0	0	0	0	0	0	0	0	0	0	0	0	0	0	0	0	0	0	0	0	0	0	0	0	0	0	0	0	0	0	0	0	0	0	0	0	0	0	0	0	0	0	0	0	0	0	0	0	0	0	0	0	0	0	0	0	0	0	0	0	0	0	0	0	0	0	0	0	0	0	0	0	0	0	0	0	0	0	0	0	0	0	0	0	0	0	0	0	0	0	0	0	0	0	0	0	0	0	0	0	0	0	0	0	0	0	0	0	0	0	0	0	0	0	0	0	0	0	0	0	0	0	0	0	0	0	0	0	0	0	0	0	0	0	0	0	0	0	0	0	0	0	0	0	0	0	0	0	0	0	0	0	0	0	0	0	0	0	0	0	0	0	0	0	0	0	0	0	0	0	0	0	0	0	0	0	0	0	0	0	0	0	0	0	0	0	0	0	0	0	0	0	0	0	0	0	0	0	0	0	0	0	0	0	0	0	0	0	0	0	0	0	0	0	0	0	0	0	0	0	0	0	0	0	0	0	0	0	0	0	0	0	0	0	0	0	0	0	0	0	0	0	0	0	0	0	0	0	0	0	0	0	0	0	0	0	0	0	0	0	0	0	0	0	0	0	0	0	0	0	0	0	0	0	0	0	0	0	0	0	0	0	0	0	0	0	0	0	0	0	0	0	0	0	0	0	0	0	0	0	0	0	0	0	0	0	0	0	0	0	0	0	0	0	0	0	0	0	0	0	0	0	0	0	0	0	0	0	0	0	0	0	0	0	0	0	0	0	0	0	0	0	0	0	0	0	0	0	0	0	0	0	0	0	0	0	0	0	0	0	0	0	0	0	0	0	0	0	0	0	0	0	0	0	0	0	0	0	0	0	0	0	0.0443043	0	0	0	0	0	0	0	0	0	0	0	0.0450031	0	0.00738501	0	0	0	0	0	0	0.0392756	0	0	0	0	0	0	0	0	0	0	0	0	0	0	0	0	0.0360789	0	0	0	0	0	0	0	0	0.0472027	0.0537384	0.0057776	0	0	0	0	0	0	0	0	0	0	0	0	0	0	0	0	0	0.0205495	0	0	0	0	0	0	0	0	0	0	0	0	0	0	0	0	0	0	0	0	0	0	0	0	0	0	0	0	0	0	0	0	0	0	0	0	0	0	0	0	0	0	0	0	0	0	0	0	0	0	0	0	0	0	0	0	0	0	0	0	0	0	0	0	0	0	0	0	0	0	0	0	0	0	0	0	0	0	0	0	0	0	0	0	0	0	0	0	0	0	0	0	0	0	0	0	0	0	0	0.00562445	0	0	0	0	0	0	0	0	0	0	0	0.0057776	0	0.0120195	0	0	0	0	0	0	0	0	0	0	0.0468612	0	0	0	0	0	0	0	0	0	0	0	0	0	0	0	0	0	0	0	0	0	0.0209986	0	0	0	0	0	0	0	0	0	0	0	0	0	0	0	0	0.0106431	0	0	0	0	0	0	0	0	0	0	0	0.00532156	0.0118652	0	0	0	0	0	0	0.0115661	0	0	0	0	0	0	0	0.00532156	0	0.00532156	0	0	0	0	0	0	0	0	0	0	0	0	0	0	0	0	0	0	0	0	0	0	0	0	0	0	0	0	0	0	0.0187942	0	0	0	0	0	0	0	0	0	0	0	0	0	0	0	0	0	0	0	0	0	0	0	0	0	0	0	0	0	0	0	0.0322129	0	0	0	0	0.0126473	0	0	0	0	0	0	0	0.00547245	0.0128056	0	0	0	0	0	0	0	0	0	0	0	0.00532156	0	0	0	0	0	0	0	0	0	0	0.007051	0	0	0	0	0.0124904	0	0	0	0	0	0	0	0	0	0	0	0	0	0	0	0	0	0	0	0	0	0	0	0	0	0	0.0057776	0	0	0	0.0131626	0	0	0	0	0	0	0	0	0	0	0	0	0	0	0	0	0	0	0	0	0	0	0	0	0	0.0387853	0	0	0	0	0	0	0	0.0139878	0	0	0	0	0	0	0	0	0	0.00640282	0	0.0139071	0	0	0	0	0	0	0	0.0123321	0	0	0	0	0.00640282	0	0.00790022	0.0146021	0	0	0	0.0234521	0	0	0	0	0	0	0	0	0	0	0	0	0	0	0.00738501	0	0	0	0	0	0	0	0.0114091	0	0	0	0	0	0	0	0	0	0	0.0057776	0	0	0.0203533	0	0	0	0	0	0	0	0	0	0	0	0	0	0	0	0	0	0	0.00624452	0	0.00532156	0	0.018945	0	0	0.00608758	0	0	0	0	0	0	0	0	0	0	0	0	0	0	0	0	0	0	0	0	0	0	0	0.00547245	0	0	0	0	0	0	0	0.00532156	0	0	0	0	0	0	0	0	0	0	0	0	0	0	0	0	0	0	0	0	0	0	0	0.0187349	0	0	0	0	0	0	0	0	0	0	0	0.0186263	0	0	0	0	0	0	0	0	0	0	0	0	0	0	0	0	0	0	0	0	0.0214887	0	0	0	0	0	0	0	0	0	0	0	0	0	0	0	0	0	0	0	0	0	0	0	0.0123321	0	0	0	0	0	0	0.0123348	0	0	0	0	0	0	0	0	0	0	0	0	0	0	0.00532156	0	0	0	0	0	0	0	0	0.0156392	0	0	0	0	0	0	0.0209043	0	0	0.0115661	0	0.00547245	0	0	0	0	0	0	0	0	0	0	0.0057776	0.0121765	0	0	0	0	0	0.00547245	0	0	0	0	0	0.0115661	0	0	0.0272663	0	0	0	0	0	0.0112535	0	0	0	0	0	0	0	0	0.0231335	0	0.0224326	0.00532156	0	0	0.0181149	0	0	0	0	0	0	0	0	0	0	0.012359	0	0	0	0	0	0	0	0	0	0	0	0	0	0	0	0	0	0	0.0255127	0	0	0	0	0	0	0	0	0	0	0	0	0	0.0282111	0	0	0	0	0	0	0	0	0	0	0	0	0	0	0	0	0.00843466	0	0	0	0	0	0	0	0	0.00532156	0.0120221	0	0	0	0	0	0	0	0	0	0	0	0	0	0	0	0.0139071	0	0	0	0	0	0	0.0312534	0	0	0	0	0	0	0.00640282	0	0	0	0	0	0	0	0	0	0	0	0.0311044	0	0	0	0	0.0143418	0.0057776	0.0260782	0	0	0	0.00608758	0.00547245	0	0	0	0	0	0	0	0	0	0	0	0	0	0	0	0	0	0	0	0	0	0	0	0	0	0	0	0	0	0	0	0	0	0	0	0	0	0	0	0	0	0	0	0.00562445	0	0	0	0	0	0	0	0	0.012035	0	0	0	0.0173973	0	0	0	0	0	0	0	0	0	0	0	0	0	0	0	0	0	0	0	0	0	0	0	0	0	0	0	0	0	0	0	0	0	0	0	0	0	0.0606068	0	0	0	0	0	0	0	0	0	0.0436236	0	0	0	0.0379689	0	0	0	0.00861757	0	0	0	0	0	0	0	0	0	0	0	0	0	0	0	0	0	0	0	0	0	0	0	0	0	0	0	0	0	0	0	0	0	0	0.0420611	0	0.0194237	0	0	0	0	0.0316286	0	0	0.00608758	0	0	0.0057776	0.0240724	0	0	0	0	0	0	0	0	0	0.0483228	0	0	0	0	0	0	0	0	0	0	0	0.032096	0	0	0	0	0	0	0.0211866	0	0	0.0157063	0	0	0	0	0	0	0	0	0	0	0.0484828	0	0	0	0	0	0	0	0	0	0	0	0	0	0	0	0.0135485	0	0	0	0	0	0	0	0.0595832	0	0	0	0	0.0454989	0.0249017	0	0	0	0	0	0	0	0	0	0	0	0	0	0	0	0	0	0	0	0	0	0.0321035	0	0	0	0	0	0	0	0	0	0	0	0	0.0144789	0	0.0137797	0	0	0	0	0	0	0.011402	0	0	0	0	0	0	0	0	0	0.00640282	0	0	0	0	0.0153212	0.0146792	0	0.00547245	0	0	0	0	0	0	0	0	0	0	0	0	0	0	0	0	0	0	0	0	0	0	0	0	0	0	0	0	0	0	0	0	0	0	0	0	0	0	0	0	0	0	0	0	0	0	0	0	0	0	0	0	0	0	0	0	0	0	0	0	0	0	0	0	0	0.0286546	0	0.0574069	0.0436307	0.049854	0.00721712	0.00672379	0	0.01477	0.00738501	0	0.00672379	0.0597653	0.0149398	0.00755477	0.00738501	0.0187432	0.0256349	0	0	0	0	0.00624452	0	0	0	0	0	0	0	0	0	0	0	0	0	0	0	0	0	0	0	0	0	0	0	0	0	0	0	0	0	0.0112489	0	0	0	0	0	0	0	0	0	0	0	0	0	0	0	0	0	0	0.034199	0	0.0363003	0	0.0384842	0	0	0	0	0	0	0.89851	0.0314708	0	0	0	0	0.153875	0.169538	0	0.263699	0	0	0	0.0479157	0.103255	0.0425742	0.686639	0.0303376	0	0	0.0823779	0.193173	0.0788565	0.0677683	0.0181124	0	0	0.0245364	0.372925	0	0	0	0.14414	0.783935	0	0	0	0	0.900185	0	0	0	0.0851569	0	0	0	0	0	0.170678	0.0836965	0	0.100797	0.15486	0	0	0.897298	0.0735215	0	0	0	0	0.0224057	0.482148	0.552136	0.869934	0.0989384	0.394253	1.04427	0	0.189281	0.0287233	0.0320675	0.00593196	0.0247008	0.104661	0.332164	0.017994	0.0279011	0	0	0	0	0.0474566	0	0	0	0	0	0	0	0	0.110094	0	0	0.0181198	0	0	0	0	0	0.266363	0	0	0	0.506586	0	0.141151	0	0	0	0	0.0564986	0.0698256	0.0177972	0	0.0837064	0.0936652	0.513268	0	0.278733	0.712587	0	0	0.120027	0	0	0.0470294	0.0425677	0	0.120088	0	0	0	0	0	0	0	0.886831	0	0.201445	0	0	0	0	0	0.390243	0	0	0.251448	0	0.119764	0	0.435671	0.0161771	0	0	0.446688	0	0	0.0201821	0.00640282	0.17743	0	0	0.252199	0	0	0.10156	0.155414	0.183003	0	0	0	0.166743	0	0.196079	0.22888	0.215093	0.094309	0	0	0.392156	0	0	0	0	0.266877	0	0	0.0175008	0.0804866	0.0221653	0.06525	0.219601	0.0852052	0.308196	0.151536	0	0.319181	0.0243786	0.0646328	0	0	0	0.226071	0.189719	0.0805683	0.26893	0.02063	0.273575	0.319301	0	0.107435	0.111786	0	0	0	1.01326	0	0	0	0	0.123061	0	0.209343	0.351794	0.208514	0.371599	0	0.0629675	0	0.0895613	0.00688658	0.195135	0	0	0	0.0878479	0	0.283693	0	0	0.0280671	0.193643	0	0.273855	0	0.200608	0.0714072	0	0.398293	0	0.43535	0	0	0.0994616	0	0	0.124722	0.0173365	0	0	0.270418	0.159864	0	0.21872	0	0.0858995	0.0914971	0	0.420911	0.0893068	0.0571251	0	0.0959317	0	0.127594	0.26385	0.0836307	0.129982	0	0.119024	1.00283	0	0	0.132038	0.202543	0.0363383	0.251473	0	0.243906	0.0793915	0	0.205541	0	0.01106	0.0243695	0	0	0.0246373	0	0.0129947	0	0.0615392	0.114057	0	0	0	0	0.0175008	0	0	0	0.0405697	0.00547245	0	0.0473232	0.188761	0	0.0848659	0	0.285337	0.0419442	0.149468	0.0144414	0.053615	0	0.00640282	0	0.405113	0.132915	0.0057776	0	0.0271565	0.305565	0	0.0981192	0.0136295	0	0	0	0	0	0	0.496496	0.215176	0	0.0134867	0	0.287195	0	0	0	0.936314	0	0	0.056946	0.0980543	0	0.0656059	0.128678	0	0.0769966	1.00682	0.0551473	0.196681	0.0167236	0	0.0462214	0	0	0	0.007051	0.169268	0	0.0375314	0	0.113005	0.00656256	0	0	0.977698	0	0	0.0082542	0	0.135217	0.452238	0	0	0	0	0	0	0	0.0421893	0.137211	0.0430158	0.285735	0	0.2525	0.0510432	0.415223	0	0.18442	0.447319	0	0.0177213	0.252331	0	0	0.0386839	0.127073	0.239374	0	0.16446	0.223274	0	0.182448	0	0	0	0	0	0.00547245	0.204109	0.123892	0.232246	0.100908	0	0.202144	0	0	0	0.027087	0	0.252386	0.16317	0.885804	1.09758	0	0.163031	0.22399	0.13597	0.948609	0	0	0	0.044092	0	0.0528771	0.0920002	0.126154	0.0195486	0.243823	0.403793	0.107688	0.273178	0	0	0	0.100063	0.160596	0.121628	0.0278893	0.150754	0.0524262	0	0.898291	0.0722582	0.448241	0	0.109154	0.163365	0	0	0	0.01106	0	0	0	0.050764	0	0	0	0	0.010946	0.113496	0.00772648	0	0.0366647	0	0	0.034537	0	0	0	0	0	0	0.00624452	0.072959	0.173298	0.0200171	0.0202425	0.0388397	0	0	0	0	0	0	0	0	0.0458921	0.131332	0	0.0345446	0	0	0	0.0996289	0.0547541	0	0.0579413	0	0.104704	0	0	0.44667	0.259601	0	0	0.841229	0.0687366	0.00738501	0	0	0.109176	0.192877	0	0.335486	0.49384	0	0	0	0.0428466	0	0.0460683	0	0	0	0	0.117171	0.0780276	0.440673	0	0	0.10349	0	0	0.230477	0.0188684	0.175759	0.885566	0.0683327	0	0.320926	0.130291	0.850264	0.264129	0.0726934	0.0613804	0.124831	0.0426074	0.031933	0	0.153034	0.058248	0.324596	0	0.0666119	0	0	0	0.089067	0.122419	0.041845	0.0641897	0.0580279	0.423058	0.358181	0.958978	0.198357	0.239939	0	0.0689451	0.42387	0.171246	0.0857873	0.0246895	0.141172	0.200142	0	0.159884	0.0675848	0.447704	0.085537	0.105546	0.0325913	0.187691	0.0559881	0.118068	0	0	0.276636	0	0.397844	0.286858	0	0.00624452	0	0.112392	0.0220248	0.0874826	0.155499	0.176604	0.150701	0.389793	0.724028	0.0314379	0.010946	0.141698	0.0181124	0.178653	0	0.191043	0	0.0771073	0	0.283311	0.0263036	0	0.101443	0.332032	0	0.255272	0.105452	0.1054	0.0311989	0.0410567	0	0.231451	0.135903	0.188056	0	0	0.0231534	0	0	0	0.0515086	0.0393459	0	0	0.0126642	0.0126473	0	0	0	0	0	0	0	0.137806	0.225497	0	0	0	0.0388345	0.293647	0.0446002	0.00547245	0	0	0.0121804	0	0.203258	0	0.041154	0.0310409	0	0.10314	0	0.388553	0.413973	0	0	0.145841	0.148701	0	0	0	0	0.022242	0.116258	0	0	0.145052	0.113784	0.202676	0	0	0	0	0.202861	0.16936	0	0	0.0341261	0	0.0936917	0.137004	0.105068	0.872412	0.244408	0	0	0.070792	0.110139	0.12553	0.0822377	0.986429	0.0885363	0.0986848	0.24807	0	0.126704	0	0.190856	0	0.206471	0.754625	0.0861474	0.0986145	0.946036	0.116192	0.146154	0	0.122584	0.0619493	0.200748	1.00291	0.0860362	0.465948	0.247113	0.150017	0	0.153025	0.0590832	0.807331	0.0517953	0.107553	0.154171	0	0.182295	0.124852	0.237461	0	0.145997	0.183251	0.0665063	0.010794	0	0.0455915	0.133706	0.416824	0.111039	0	0.0599584	0.162789	0.236593	0.116829	0	0.0657988	0	0.131207	0.680624	0.856213	0.790244	0	0.011717	0.150793	0.0112489	0	0.423292	0.0057776	0.132128	0	0	0	0	0.170012	0	0.00547245	0	0	0.0891354	0.267497	0.170019	0	0.0285861	0	0	0	0.211585	0	0.00640282	0	0.264182	0	0.198098	0.0439949	0.00755477	0	0.185731	0	0.0214489	0.283498	0.14575	0.0978412	0	0	0.127958	0	0	0.169174	0	0	0	0.0896948	0	0.230803	0	0.00593196	0.0476119	0.964617	0.00624452	0.0860846	0.0324086	0	0.745406	0.261361	0.0244643	0.00640282	0	0	0	0.0747631	0.227329	0	0.894302	0.127131	0	0.196484	0.0514456	0.213869	0.131227	0.199392	0.122935	0	0	0.108416	0	0	0.423607	0	0	0	0	0.0546308	0	0.39806	0.00755477	0	0.379145	0	0	0.112161	0	0.155362	0	0	0.157619	0	0.0596344	0	0.203296	0	0	0	0	0.00640282	0.125432	0.793549	0	0	0.117163	0.101697	0.170815	0	0.193736	0.47685	0	0.248946	0.21517	0	0.122172	0.542613	0.196761	0	0	0.150705	0.175475	0	0.0393137	0	0	0	0	0.248477	0.212923	0	0	0.0717433	0.262213	0	0	0	0.298887	0.0704388	0	0.0126501	0.0441423	0	0.290313	0	0	0.443801	0.451943	0.108222	0.00997843	0	0	0.0776035	0.421251	0.0949109	0.145965	0.167715	0.0743061	0	0.248289	0.12898	0.110296	0	0.155288	0.132021	0.182119	0	0.142502	0.159646	0.15546	0.634339	0.284416	0	0	0	0.0913326	0	0.135049	0.0494213	0	0	0	0	0	0	0	0	0.00532156	0	0	0	0	0	0.0120221	0.0575348	0	0	0.00624452	0	0	0.0115564	0	0	0	0	0	0	0	0.389627	0	0	0	0.210346	0	0	0	0	0	0.0150789	0.0125014	0.0163578	0.0690553	0	0	0	0.237822	0	0.00861757	0	0	0	0	0.327955	0	0.15293	0.0622502	0	0.132098	0	0	0	0	0	0	0	0	0	0	0	0	0	0	0	0	0	0	0	0	0	0	0.00624452	0	0	0	0	0.0215252	0	0	0	0	0	0	0	0	0	0	0	0	0	0	0	0	0	0	0.081566	0	0	0	0.0166609	0	0.3455	0	0.0990142	0	0	0	0.0651005	0	0	0	0	0	0	0	0	0	0.00532156	0.0346439	0	0	0	0	0	0	0.0291146	0	0	0	0	0	0	0	0	0	0	0	0.0559847	0	0	0	0	0	0	0	0	0	0	0	0	0	0	0.0215229	0	0	0.0231398	0	0	0	0	0	0	0	0	0.083581	0.0726697	0	0	0	0	0	0	0	0	0	0.0965857	0	0	0	0.107473	0	0	0	0	0	0	0.00755477	0.0522999	0	0	0	0	0	0	0.0194253	0	0	0	0	0	0	0	0	0	0	0	0	0	0	0	0	0.152861	0	0	0	0	0	0	0.0128114	0	0	0	0	0	0	0	0	0	0	0	0	0	0.0258719	0	0	0	0.0232391	0	0	0	0.00562445	0	0	0	0.116119	0.144053	0	0	0.0257783	0	0.217893	0.00547245	0	0	0	0	0	0.306416	0	0	0	0	0	0	0	0	0	0	0	0.0208595	0	0.237179	0	0	0	0	0	0	0	0.0940443	0	0	0	0	0.0461526	0	0	0	0	0	0.196027	0	0	0	0.00562445	0.019348	0	0	0.041265	0	0	0	0	0	0	0	0	0	0	0	0	0	0	0.188858	0.214997	0	0	0	0	0	0	0	0	0	0	0	0	0	0	0	0.119819	0	0.010794	0	0	0	0	0	0	0	0	0	0	0	0	0.0935659	0.246879	0	0	0	0	0	0.229172	0	0	0.130274	0	0	0	0	0	0	0	0	0.047156	0	0	0	0.150767	0.0332321	0	0	0	0	0	0	0	0	0	0	0	0	0	0	0.146255	0	0.135325	0	0	0	0	0	0	0	0.159664	0	0	0.0378117	0	0	0	0	0	0	0.0879471	0	0	0	0	0	0	0	0.011712	0	0	0	0	0	0.0411494	0	0	0	0	0	0	0	0.0339447	0.233627	0	0	0	0	0.0508177	0	0.0617319	0	0	0.0238988	0	0	0	0	0	0	0	0	0	0	0.178265	0	0	0	0	0	0	0.0255286	0	0	0.13476	0	0	0	0	0	0	0	0	0	0	0.0110969	0	0.069551	0.0583174	0	0	0	0	0	0.0129654	0	0	0	0	0	0	0	0	0	0.033134	0.091264	0	0.124351	0	0	0	0.173282	0	0	0	0.321476	0.0239154	0.00656256	0.00624452	0	0	0	0	0	0.362075	0	0	0	0	0	0	0	0	0	0.195773	0	0	0	0	0	0	0	0.0125014	0	0	0.0162334	0	0	0.150947	0	0	0	0	0	0	0	0	0.059251	0	0	0	0	0	0	0.00547245	0.051735	0	0	0	0	0	0	0	0	0	0	0	0	0.045608	0	0	0.151588	0	0	0	0	0	0	0	0	0	0	0	0	0	0	0	0	0	0	0	0	0.11425	0	0	0	0	0	0	0	0	0	0	0	0	0	0	0	0.0342549	0	0	0	0.0846931	0	0	0	0	0	0	0	0	0	0	0	0	0.014978	0	0	0	0	0	0	0	0	0	0	0	0	0	0	0.0398261	0	0	0	0	0	0	0	0.0115661	0	0	0	0	0	0	0	0.0678742	0	0	0.007051	0	0	0	0.0317306	0	0	0.165508	0	0	0	0	0	0	0	0	0.0082542	0.14208	0	0.316048	0	0	0.170556	0	0	0	0.260261	0.0220176	0	0	0	0	0.0234355	0.0357385	0	0	0	0.0701296	0	0.0449264	0.0876579	0	0	0	0.0515681	0.0714865	0	0	0	0.0727171	0	0	0	0.00593196	0	0.113644	0	0	0	0	0.0298843	0.134474	0	0.0513111	0	0.157507	0	0	0.0143418	0.183843	0	0	0.0299298	0	0	0	0	0	0	0.153662	0	0	0	0	0.0134726	0	0	0	0	0	0	0	0.0255645	0	0	0	0.0498541	0	0	0	0	0	0.289708	0.0547806	0	0	0.0190516	0	0.00624452	0	0.0487897	0	0.00843466	0	0.308381	0	0	0	0	0	0	0.0816907	0.0197313	0	0	0	0	0.305711	0	0.0611542	0.0123321	0	0	0	0	0	0.362735	0	0	0	0.0943966	0	0	0	0	0	0	0	0	0	0	0	0	0	0.0246723	0	0.00562445	0	0	0	0.0174997	0	0	0	0	0	0	0	0	0	0.040467	0.0530466	0	0.0223442	0.0702229	0	0	0	0	0.00640282	0	0.248173	0	0	0	0	0	0	0	0	0	0	0	0.00672379	0	0	0	0	0	0	0	0	0	0	0	0	0	0	0.156324	0	0.131659	0.252948	0	0	0	0	0	0	0	0	0	0	0	0	0	0	0	0.00547245	0	0	0	0	0	0	0	0	0	0	0	0	0	0	0	0	0	0	0	0	0.120118	0	0	0	0.00562445	0	0	0	0	0	0	0	0	0	0.156769	0	0	0	0	0	0.160889	0	0	0	0	0.0443274	0	0	0	0.0466441	0	0.015809	0	0	0	0	0	0	0.0188947	0	0	0	0	0	0	0	0	0	0	0	0	0	0	0	0	0	0	0	0	0	0	0	0	0.253875	0	0	0	0	0	0	0	0	0	0.0969413	0	0	0	0	0	0	0	0	0	0.0421567	0	0	0	0	0	0	0	0	0	0.00547245	0	0	0	0	0	0	0	0	0	0	0	0	0	0.0144414	0	0	0	0.0142123	0	0	0	0	0	0	0.00547245	0	0	0	0	0	0	0.20903	0	0	0	0	0	0	0	0	0	0	0	0	0	0	0	0	0	0	0	0	0	0	0.00593196	0	0	0	0	0	0	0	0	0	0	0.0124904	0	0	0	0.0130095	0	0	0	0	0	0.00547245	0	0	0	0	0	0.339188	0	0	0.00843466	0	0	0.0287904	0.0899363	0	0	0	0	0	0	0	0	0	0	0	0	0	0	0	0.0549237	0	0.0796941	0.14813	0	0	0	0	0	0	0.134231	0	0	0	0	0	0	0	0	0	0	0	0	0	0	0	0	0	0	0.00608758	0	0	0	0	0	0	0	0	0	0	0	0	0	0	0	0	0	0	0	0	0.0556578	0	0	0	0	0	0	0	0.0281281	0	0	0	0	0	0	0.177452	0	0	0	0	0	0	0	0	0	0	0	0	0.146308	0	0	0.047299	0	0.189063	0	0.20786	0	0	0	0	0	0	0	0	0	0	0	0	0.0648898	0	0.00880307	0	0	0	0	0	0	0	0	0	0.0122081	0.130413	0	0	0	0	0	0	0.0141173	0	0	0	0	0	0.160173	0	0	0	0.185257	0	0	0	0	0	0	0	0.114275	0	0	0.171671	0	0	0.00593196	0.0279776	0	0.205147	0.137795	0	0.0057776	0	0	0	0	0	0	0	0	0	0	0	0	0	0	0	0	0	0	0.0126501	0	0.00547245	0	0	0	0	0	0.303728	0	0	0	0	0	0	0	0	0	0	0	0	0	0	0	0	0	0	0	0	0.0450255	0	0.0965414	0	0	0	0.124487	0	0	0.16733	0	0	0	0	0	0	0	0	0	0.0235884	0	0	0	0	0	0	0	0.051792	0	0	0	0	0	0	0	0	0	0.00593196	0	0	0	0	0	0	0	0	0	0	0	0	0	0	0	0	0	0	0.0817691	0.0122081	0	0	0.0200562	0.0410954	0	0	0	0	0	0	0	0.0545614	0.0199138	0	0	0	0	0	0	0	0	0.00721712	0	0	0	0	0	0	0	0	0	0	0	0.0522717	0	0	0	0.0342932	0	0	0	0	0	0	0	0	0	0	0	0	0	0	0	0.0256722	0.0531033	0	0	0.0670567	0	0	0.048226	0	0	0	0	0	0	0	0	0	0	0	0.109596	0	0	0	0	0	0	0.0242066	0.0512453	0	0	0	0	0	0	0.0281185	0	0	0	0	0	0	0	0.00593196	0	0.234173	0	0	0	0	0	0	0	0.0646513	0	0	0	0	0	0	0	0	0	0.214377	0	0	0.0625167	0	0.0319813	0	0	0.18662	0	0.0348734	0	0	0	0	0	0	0	0	0	0	0	0	0	0	0.165233	0	0	0	0	0	0	0	0.0379483	0	0	0	0	0	0	0	0	0	0.0381729	0	0	0.0603983	0	0	0	0	0	0	0	0	0	0	0	0	0	0.00547245	0	0	0	0	0	0	0	0	0	0	0	0	0	0	0	0	0	0	0	0	0	0	0	0	0.131947	0	0	0	0	0	0	0	0	0	0	0	0	0.0163816	0.334387	0	0	0	0	0	0	0	0	0	0	0	0	0	0	0.0827671	0.00532156	0	0	0	0.0471103	0	0	0	0	0	0	0	0	0.167871	0	0	0	0	0	0	0	0	0.0118652	0	0	0	0	0	0.147538	0	0	0	0	0	0	0	0.188736	0	0	0.0237199	0	0.293505	0	0	0	0	0	0	0	0	0	0	0	0.11051	0	0	0	0	0	0	0.0161881	0	0.0167213	0	0	0	0	0	0	0	0	0	0	0	0	0	0.0114044	0.0441558	0	0	0	0	0	0	0	0	0	0	0.00843466	0.156199	0	0	0	0	0	0	0	0	0	0.0167489	0.0136295	0	0	0	0.0188684	0	0	0	0.153422	0.0082542	0	0	0	0	0	0	0	0	0	0	0	0	0.0894282	0	0	0	0	0	0.0905745	0.17052	0	0	0	0	0.198344	0	0	0	0	0	0	0	0	0	0	0	0	0	0	0	0.00672379	0	0	0	0	0.174431	0	0	0	0	0	0	0	0.0587488	0.0872472	0.0057776	0	0.0396248	0	0	0	0	0	0	0	0	0	0	0	0	0	0	0	0	0	0	0.0799017	0.0331044	0	0	0	0	0	0	0.317147	0.33656	0.340361	0.359468	0	0.222162	0	0	0	0	0	0	0	0	0	0	0	0	0	0	0	0	0	0	0	0	0	0	0	0	0	0	0	0	0	0	0	0	0	0	0	0	0	0	0	0	0	0	0	0	0	0	0	0	0	0	0	0	0	0	0	0	0	0	0	0.0142755	0	0	0	0	0	0	0.00656256	0	0	0	0	0	0	0	0	0	0	0	0	0	0	0	0	0	0	0	0	0	0	0	0	0	0	0	0	0	0	0	0	0	0	0	0	0	0	0	0	0.007051	0	0	0	0	0	0	0	0.0163349	0	0	0	0	0	0	0.0549119	0	0	0	0	0	0	0	0	0	0	0	0	0	0	0	0	0	0	0	0	0	0	0	0	0	0	0	0	0	0	0	0	0	0	0	0	0.0272002	0	0	0	0	0	0	0	0	0	0	0	0	0	0	0	0	0	0	0	0	0	0	0	0	0	0	0	0.0195761	0	0	0	0	0	0	0	0	0	0	0	0	0	0	0.0149398	0	0	0	0	0	0	0	0	0	0	0.0478883	0	0	0	0	0	0	0	0	0	0	0	0	0	0	0	0	0	0.00547245	0	0.0282145	0	0	0	0	0.0298741	0	0	0	0	0	0.0123402	0	0	0	0	0	0.0413892	0	0	0	0	0	0.0156896	0.00688658	0	0	0	0	0.00532156	0	0	0	0	0	0.256143	0	0	0	0.0336628	0.0552969	0	0	0	0	0.0192267	0	0	0	0	0	0	0	0	0	0	0	0	0	0.0178326	0	0	0	0.771921	0.06054	0	0.0142681	0	0	0	0	0	0	0	0	0	0	0	0	0	0	0	0.00656256	0.0200658	0.0206859	0	0	0	0	0	0	0	0.0280629	0	0	0	0	0	0	0.00688658	0	0	0	0	0	0	0.0219073	0	0	0	0	0	0	0	0	0	0	0	0	0	0	0	0	0	0	0.0241423	0.0288846	0	0	0	0	0	0	0	0	0	0	0	0	0	0	0	0	0	0	0	0	0.160387	0	0.151028	0.18167	0.156238	0	0.147549	0.0527371	0.140635	0.142014	0.168857	0.117041	0.18095	0.112222	0	0.111329	0.1564	0.20637	0	0	0	0	0	0	0	0	0	0	0	0	0	0	0	0	0	0	0	0	0	0	0	0	0	0	0	0	0	0	0	0	0	0	0	0	0	0	0	0	0	0	0	0	0	0	0	0	0	0	0	0	0	0	0	0	0	0	0	0	0	0	0	0	0	0	0	0	0	0	0	0	0	0	0	0	0	0	0	0	0	0	0	0	0	0	0	0	0	0	0	0	0	0	0	0	0	0	0	0	0	0	0	0	0	0	0	0	0	0	0	0	0	0	0	0	0	0	0	0	0	0	0	0	0	0	0	0	0	0	0	0	0	0	0	0	0	0	0	0	0	0	0	0	0	0	0	0	0	0	0	0	0	0	0	0	0	0	0	0	0	0	0	0	0	0	0	0	0	0	0	0	0	0	0	0	0	0	0	0	0	0	0	0	0	0	0	0	0	0	0	0	0	0	0	0	0	0	0	0	0	0	0	0	0	0	0	0	0	0	0	0	0	0	0	0	0	0	0	0	0	0	0	0	0	0	0	0	0	0	0	0	0	0	0	0	0	0	0	0	0	0	0	0	0	0	0	0	0	0	0	0	0	0	0	0	0	0	0	0	0	0	0	0	0	0	0	0	0	0	0	0	0	0	0	0	0	0	0	0	0	0	0	0	0	0	0	0	0	0	0	0	0	0	0	0	0	0	0	0	0	0	0	0	0	0	0	0	0.0930396	0	0	0	0	0	0	0	0	0	0	0	0	0	0	0	0	0	0	0	0	0	0	0	0	0	0	0	0	0	0	0	0	0	0	0	0	0	0	0	0	0	0	0	0	0	0	0	0	0	0	0	0	0	0	0	0	0	0	0	0	0	0	0	0	0	0	0	0	0	0	0	0	0	0	0	0	0	0	0	0	0	0	0	0	0	0	0	0	0	0	0	0	0	0	0	0	0	0	0	0	0	0	0	0	0	0	0	0	0	0	0	0	0	0	0	0	0	0	0	0	0	0	0	0	0	0	0	0	0	0	0	0	0	0	0	0	0	0	0	0	0	0	0	0	0	0	0	0	0	0	0	0	0	0	0	0	0	0	0	0	0	0	0	0	0	0	0	0	0	0	0	0	0	0	0	0	0	0	0	0	0	0	0	0	0	0	0	0	0	0	0	0	0	0	0	0	0	0	0	0	0	0	0	0	0	0	0	0	0	0	0	0	0	0	0	0	0	0	0	0	0	0	0	0	0	0	0	0	0	0	0	0	0	0	0	0	0	0	0	0	0	0	0	0	0	0	0	0	0	0	0	0	0	0	0	0	0	0	0	0	0	0	0	0	0	0	0	0	0	0	0	0	0	0	0	0	0	0	0	0	0	0	0	0	0	0	0	0	0	0	0	0	0	0	0	0	0	0	0	0	0	0	0	0	0	0	0	0	0	0	0	0	0	0	0	0	0	0	0	0	0	0	0	0	0	0	0	0	0	0	0	0	0	0	0	0	0	0	0	0	0	0	0	0	0	0	0	0	0	0	0	0	0	0	0	0	0	0	0	0	0	0	0	0	0	0	0	0	0	0	0	0	0	0	0	0	0	0	0	0	0	0	0	0	0	0	0	0	0	0	0	0	0	0	0	0	0	0	0	0	0	0	0	0	0	0	0	0	0	0	0	0	0	0	0	0	0	0	0	0	0	0	0	0	0	0	0	0	0	0	0	0	0	0	0	0	0	0	0	0	0	0	0	0	0	0	0	0	0	0	0	0	0	0	0	0	0	0	0	0	0	0	0	0	0	0	0	0	0	0	0	0	0	0	0	0	0	0	0	0	0	0	0	0	0	0	0	0	0	0	0	0	0	0	0	0	0	0	0	0	0	0	0	0	0	0	0	0	0	0	0	0	0	0	0	0	0.00861757	0	0	0	0	0	0	0	0	0	0	0	0	0	0	0	0	0	0	0	0	0	0	0	0	0	0	0	0	0	0	0	0	0	0	0	0	0	0	0	0	0	0	0	0	0	0	0	0	0	0	0	0	0	0	0	0	0	0	0	0	0	0	0	0	0	0	0	0	0	0	0	0	0	0	0	0	0	0	0	0	0	0	0	0	0	0	0	0	0	0	0	0	0	0	0	0	0	0	0	0	0	0	0	0	0	0	0	0	0	0	0	0	0	0	0	0	0	0	0	0	0	0	0	0	0	0	0	0	0	0	0	0	0	0	0	0	0	0	0	0	0	0	0	0	0	0	0	0	0	0	0	0	0	0	0	0	0	0	0	0	0	0	0	0	0	0	0	0	0	0	0	0	0	0	0	0	0	0	0	0	0	0	0	0	0	0	0	0	0	0	0	0	0	0	0	0	0	0	0	0	0	0	0	0	0	0	0	0	0	0	0	0	0	0	0	0	0	0	0	0	0	0	0	0	0	0	0	0	0	0	0	0	0	0	0	0	0	0	0	0	0	0	0	0	0	0	0	0	0	0	0	0	0	0	0	0	0	0	0	0	0	0	0	0	0	0	0	0	0	0	0	0	0	0	0	0	0	0	0	0	0	0	0	0	0	0	0	0	0	0	0	0	0	0	0	0	0	0	0	0	0	0	0	0	0	0	0	0	0	0	0	0	0	0	0	0	0	0	0	0	0	0	0	0	0	0	0	0	0	0	0	0	0	0	0	0	0	0	0	0	0	0	0	0	0	0	0	0	0	0	0	0	0	0	0	0	0	0	0	0	0	0	0	0	0	0	0	0	0	0	0	0	0	0	0	0	0	0	0	0	0	0	0	0	0	0	0	0	0	0	0	0	0	0	0	0	0	0	0	0	0	0	0	0	0	0	0	0	0	0	0	0	0	0	0	0	0	0	0	0	0	0	0	0	0	0	0	0	0	0	0	0	0	0	0	0	0	0	0	0	0	0	0	0	0	0	0	0	0	0	0	0	0	0	0	0	0	0	0	0	0	0	0	0	0	0	0	0	0	0	0	0	0	0	0	0	0	0	0	0	0	0	0	0	0	0	0	0	0	0	0	0	0	0	0	0	0	0	0	0	0	0	0	0	0	0	0	0	0	0	0	0	0	0	0	0	0	0	0	0	0	0	0	0	0	0	0	0	0	0	0	0	0	0	0	0	0	0	0	0	0	0	0	0	0	0	0	0	0	0	0	0	0	0	0	0	0	0	0	0	0	0	0	0	0	0	0	0	0	0	0	0	0	0	0	0	0	0	0	0	0	0	0	0	0	0	0	0	0	0	0	0	0	0	0	0	0	0	0	0	0	0	0	0	0	0	0	0	0	0	0	0	0	0	0	0	0	0	0	0	0	0	0	0	0	0	0	0	0	0	0	0	0	0	0	0	0	0	0	0	0	0	0	0	0	0	0	0	0	0	0	0	0	0	0	0	0	0	0	0	0	0	0	0	0	0	0	0	0	0	0	0	0	0	0	0	0	0	0	0	0	0	0	0	0	0	0	0	0	0	0	0	0	0	0	0	0	0	0	0	0	0	0	0	0	0	0	0	0	0	0	0	0	0	0	0	0	0	0	0	0	0	0	0	0	0	0	0	0	0	0	0	0	0	0	0	0	0	0	0	0	0	0	0	0	0	0	0	0	0	0	0	0	0	0	0	0	0	0	0	0	0	0	0	0	0	0	0	0	0	0	0	0	0	0	0	0	0	0	0	0	0	0	0	0	0	0	0	0	0	0	0	0	0	0	0	0	0	0	0	0	0	0	0	0	0	0	0	0	0	0	0	0	0	0	0	0	0	0	0	0	0	0	0	0	0	0	0	0	0	0	0	0	0	0	0	0	0	0	0	0	0	0	0	0	0	0	0	0	0	0	0	0	0	0	0	0	0	0	0	0	0	0	0	0	0	0	0	0	0	0	0	0	0	0	0	0	0	0	0	0	0	0	0	0	0	0	0	0	0	0	0	0	0	0	0	0	0	0	0	0	0	0	0	0	0	0	0	0	0	0	0	0	0	0	0	0	0	0	0	0	0	0	0	0	0	0	0	0	0	0	0	0	0	0	0	0	0	0	0	0	0	0	0	0	0	0	0	0	0	0	0	0	0	0	0	0	0	0	0	0	0	0	0	0	0	0	0	0	0	0	0	0	0	0	0	0	0	0	0	0	0	0	0	0	0	0	0	0	0	0	0	0	0	0	0	0	0	0	0	0	0	0	0	0	0	0	0	0	0	0	0	0	0	0	0	0	0	0	0	0	0	0	0	0	0	0	0	0	0	0	0	0	0	0	0	0	0	0	0	0	0	0	0	0	0	0	0	0	0	0	0	0	0	0	0	0	0	0	0	0	0	0	0	0	0	0	0	0	0	0	0	0	0	0	0	0	0	0	0	0	0	0	0	0	0	0	0	0	0	0	0	0	0	0	0	0	0	0	0	0	0	0	0	0	0	0	0	0	0	0	0	0	0	0	0	0	0	0	0	0	0	0	0	0	0	0	0	0	0	0	0	0	0	0	0	0	0	0	0	0	0	0	0	0	0	0	0	0	0	0	0	0	0	0	0	0	0	0	0	0	0	0	0	0	0	0	0	0	0	0	0	0	0	0	0	0	0	0	0	0	0	0	0	0	0	0	0	0	0	0	0	0	0	0	0	0	0	0	0	0	0	0	0	0	0	0	0	0	0	0	0	0	0	0	0	0	0	0	0	0	0	0	0	0	0	0	0	0	0	0	0	0	0	0	0	0	0	0	0	0	0	0	0	0	0	0	0	0	0	0	0	0	0	0	0	0	0	0	0	0	0	0	0	0	0	0	0	0	0	0	0	0	0	0	0	0	0	0	0	0	0	0	0	0	0	0	0	0	0	0	0	0	0	0	0	0	0	0	0	0	0	0	0	0	0	0	0	0	0	0	0	0	0	0	0	0	0	0	0	0	0	0	0	0	0	0	0	0	0	0	0	0	0	0	0	0	0	0	0	0	0	0	0	0	0	0	0	0	0	0	0	0	0	0	0	0	0	0	0	0	0	0	0	0	0	0	0	0	0	0	0	0	0	0	0	0	0	0	0	0	0	0	0	0	0	0	0	0	0	0	0	0	0	0	0	0	0	0	0	0	0	0	0	0	0	0	0	0	0	0	0	0	0	0	0	0	0	0	0	0	0	0	0	0	0	0	0	0	0	0	0	0	0	0	0	0	0	0	0	0	0	0	0	0	0	0	0	0	0	0	0	0	0	0	0	0	0	0	0	0	0	0	0	0	0	0	0	0	0	0	0	0	0	0	0	0	0	0	0	0	0	0	0	0	0	0	0	0	0	0	0	0	0	0	0	0	0	0	0	0	0	0	0	0	0	0	0	0	0	0	0	0	0	0	0	0	0	0	0	0	0	0	0	0	0	0	0	0	0	0	0	0	0	0	0	0	0	0	0	0	0	0	0	0	0	0	0	0	0	0	0	0	0	0	0	0	0	0	0	0	0	0	0	0	0	0	0	0	0	0	0	0	0	0	0	0	0	0	0	0	0	0	0	0	0	0	0	0	0	0	0	0	0	0	0	0	0	0	0	0	0	0	0	0	0	0	0	0	0	0	0	0	0	0	0	0	0	0	0	0	0	0	0	0	0	0	0	0	0	0	0	0	0	0	0	0	0	0	0	0	0	0	0	0	0	0	0	0	0	0	0	0	0	0	0	0	0	0	0	0	0	0	0	0	0	0	0	0	0	0	0	0	0	0	0	0	0	0	0	0	0	0	0	0	0	0	0	0	0	0	0	0	0	0	0	0	0	0	0	0	0	0	0	0	0	0	0	0	0	0	0	0	0	0	0	0	0	0	0	0	0	0	0	0	0	0	0	0	0	0	0	0	0	0	0	0	0	0	0	0	0	0	0	0	0	0	0	0	0	0	0	0	0	0	0	0	0	0	0	0	0	0	0	0	0	0	0	0	0	0	0	0	0	0	0	0	0	0	0	0	0	0	0	0	0	0	0	0	0	0	0	0	0	0	0	0	0	0	0	0	0	0	0	0	0	0	0	0	0	0	0	0	0	0	0	0	0	0	0	0	0	0	0	0	0	0	0	0	0	0	0	0	0	0	0	0	0	0	0	0	0	0	0	0	0	0	0	0	0	0	0	0	0	0	0	0	0	0	0	0	0	0	0	0	0	0	0	0	0	0	0	0	0	0	0	0	0	0	0	0	0	0	0	0	0	0	0	0	0	0	0	0	0	0	0	0	0	0	0	0	0	0	0	0	0	0	0	0	0	0	0	0	0	0	0	0	0	0	0	0	0	0	0	0	0	0	0	0	0	0	0	0	0	0	0	0	0	0	0	0	0	0	0	0	0	0	0	0	0	0	0	0	0	0	0	0	0	0	0	0	0	0	0	0	0	0	0	0	0	0	0	0	0	0	0	0	0	0	0	0	0	0	0	0	0	0	0	0	0	0	0	0	0	0	0	0	0	0	0	0	0	0	0	0	0	0	0	0	0	0	0	0	0	0	0	0	0	0	0	0	0	0	0	0	0	0	0	0	0	0	0	0	0	0	0	0	0	0	0	0	0	0	0	0	0	0	0	0	0	0	0	0	0	0	0	0	0	0	0	0	0	0	0	0	0	0	0	0	0	0	0	0	0	0	0	0	0	0	0	0	0	0	0	0	0	0	0	0	0	0	0	0	0	0	0	0	0	0	0	0	0	0	0	0	0	0	0	0	0	0	0	0	0	0	0	0	0	0	0	0	0	0	0	0	0	0	0	0	0	0	0	0	0	0.0762871	0	0	0	0	0	0.0856132	0	0	0	0	0	0	0	0	0	0	0	0	0	0	0	0.0739591	0	0	0	0	0	0	0	0	0	0	0	0	0	0	0	0	0	0	0	0	0	0	0	0	0	0	0	0	0	0	0	0	0	0.0634512	0	0	0	0	0	0	0	0	0	0	0	0	0	0	0	0	0	0	0	0	0	0	0	0	0	0	0	0	0	0	0	0	0	0	0	0	0	0	0	0	0	0	0	0	0	0	0	0	0	0.00918236	0	0	0	0	0	0	0	0	0	0	0	0	0	0	0	0	0	0	0	0	0	0	0	0	0	0	0.00672379	0	0	0	0	0	0	0	0	0	0	0	0	0	0	0	0	0	0	0	0	0	0	0	0	0	0	0	0	0	0	0	0	0	0	0	0	0	0	0	0	0	0	0	0	0	0.00688658	0	0	0	0	0	0	0
	3	0.0809026	0.203461	0.136836	0	0	0.17755	0.0946276	0.0477542	0	0.0435794	0	0	0.337024	0.36855	0.0196128	0	0.0412099	0	0.0639031	0	0.0180041	0.0115247	0	0.04825	0.175575	0.193265	0	0.13428	0.128238	0.11207	0.103304	0.0934784	0.356694	0.0609868	0	0	0.0530161	0	0	0.00780956	0.0855136	0.0420852	0.150478	0.201793	0.128578	0	0	0	0	0.0139229	0.00631166	0.0412767	0	0	0.1089	0	0.124284	0.239373	0.130394	0	0	0.116872	0	0.0822878	0	0.078836	0	0.133665	0	0	0	0.130706	0	0	0.048822	0.0964271	0.341046	0	0.0992316	0.0412122	0.0391473	0.0123114	0.071028	0	0.06157	0.122879	0	0	0	0	0.0883199	0.278589	0.0755085	0.221303	0.18185	0.0862943	0.0945951	0.232032	0.169787	0.237552	0.0627021	0	0.14108	0.046202	0.0149307	0.0186283	0.0630248	0.0660806	0.171664	0.113792	0	0	0	0.135672	0.302068	0.0115318	0.0298671	0.0747508	0.206331	0.215356	0.074732	0.0646582	0.077273	0.0260618	0.0110637	0.00763601	0.0496654	0.128037	0.164428	0.202931	0.250473	0.0283488	0.120914	0.0920021	0.0473475	0.192909	0	0.039913	0.0423517	0.107377	0.0850291	0.133835	0.0399841	0.00568493	0.0121566	0.256398	0	0.0596636	0	0.145086	0	0	0.0121514	0.12074	0.258497	0.119309	0.115998	0.0772176	0.0302975	0.0551595	0.156589	0.0178427	0.0444829	0.0295536	0.165658	0.0312224	0.0758134	0.00647167	0.0725641	0	0.0836485	0.0726488	0.348593	0.129396	0.066556	0.020541	0.0520087	0	0.0419521	0.127872	0.0337302	0.381411	0.0236605	0.0684945	0.0217457	0.0961593	0.0666328	0.129715	0	0.0375966	0.0871538	0.0175432	0.0484833	0.0246779	0.030581	0.175014	0.117847	0.0648428	0.0581331	0.139469	0.0517558	0.0123074	0.231251	0.113103	0.0358612	0.104583	0.0236936	0.116625	0	0.0288677	0.117154	0.161507	0	0.120539	0.00553129	0.0271672	0.0519377	0.0616421	0.08348	0.0360574	0.309093	0.0394452	0.0378978	0	0.129385	0.00553129	0	0.0781484	0.00599575	0.0921324	0.0215737	0	0.0420484	0.00647167	0.00679609	0.101435	0.103055	0	0	0.0555884	0.117474	0.172141	0.0482636	0.0820215	0.0413394	0.167573	0.120385	0.0134292	0.021265	0	0	0	0	0	0.0435443	0.0718221	0.0231058	0.0702817	0.126434	0	0.0185132	0.0201225	0	0	0	0	0	0.0697691	0	0.102778	0	0.0115247	0.0134478	0.0462017	0.144393	0.274051	0	0	0.218935	0.179767	0	0.0115247	0.0212573	0.163945	0.100996	0.0797903	0.179054	0.233081	0.198267	0.0992226	0.107737	0.0267015	0.0178202	0.189831	0.223474	0.00852535	0.0605909	0.0903077	0.163239	0.0629531	0.0264984	0.0873578	0.0790935	0.153635	0.184007	0.030994	0.0230835	0.035999	0	0	0.0845789	0.0770648	0.0823609	0.0268488	0.103236	0.245911	0.127355	0.102218	0	0.0366174	0	0.21062	0.236367	0	0.0196128	0.260677	0.335814	0.179579	0	0	0	0.242476	0.168124	0.0486519	0.190187	0.151925	0	0.137951	0.087539	0.064333	0.0479218	0	0.0708148	0.203843	0	0.0951981	0	0.0752073	0.0121514	0.109184	0	0.112696	0	0.0718851	0	0.0222605	0.214786	0.056097	0.0983473	0	0.0318923	0.00631166	0	0	0	0.206875	0	0	0	0.0244395	0.075561	0.0779509	0.272743	0.277752	0.0863183	0.175928	0.0528298	0	0.070844	0.0347664	0	0	0.125286	0.110666	0	0.331255	0.139735	0.111474	0.0561027	0.139388	0.0720249	0.110264	0.103179	0.071958	0.194104	0.0569354	0.19849	0.16573	0.0617449	0.0717364	0.168314	0.0971685	0.138625	0.190158	0.0388495	0.0464357	0.0441688	0.205585	0.298115	0.0226013	0	0.197296	0.0401599	0	0.0441387	0.249477	0.0232151	0.00663313	0.0525835	0	0	0.0215519	0.0341595	0.233983	0	0	0.0510781	0.0859927	0.0355991	0.160582	0.0419612	0.318841	0.0692369	0.0123274	0.0748478	0	0.0926237	0.0261085	0.0883059	0	0.112408	0.0733173	0.0939137	0	0.126263	0.0302491	0.00729472	0	0.0185744	0	0	0.22123	0	0.00631166	0.099308	0.217011	0.0338496	0.0653749	0	0.0518571	0	0.032503	0.152943	0.0733188	0.13254	0.0596438	0.0489265	0.101997	0.193508	0.110648	0.0619994	0.12038	0.00631166	0	0	0.0351325	0.130824	0.14665	0.0382149	0.0449734	0.0297099	0.0911865	0.199902	0.037068	0	0	0	0	0	0	0	0.0658907	0.027878	0	0.123628	0.0811162	0	0.234101	0.231531	0	0.142506	0.104741	0.0217905	0.0332287	0.165961	0.0729498	0.0694999	0.0194449	0.0425764	0.104185	0.108118	0.112735	0.0186539	0.176074	0.104682	0	0	0.277292	0	0	0.0113745	0	0.140606	0.0963774	0	0.0227459	0.159979	0.0500665	0.0346306	0.0486567	0.0844884	0.157003	0.291332	0.0335516	0.158081	0	0.135725	0	0.065949	0.154441	0.153757	0.154064	0.118518	0.0378706	0.0795743	0.048007	0.0184683	0.144558	0.22066	0.140374	0.247213	0.0899733	0.00553129	0	0.139059	0.169994	0.186757	0.092092	0.0913734	0.126889	0.0631477	0.184154	0	0.183087	0.116574	0.127012	0.228532	0.157944	0.034985	0.0448399	0.0760928	0.132619	0.0933467	0.0978584	0.150726	0.132514	0	0.113036	0.062055	0.00852535	0.240431	0.0852884	0.274943	0.0107576	0.0843577	0	0.0682012	0.0612268	0.236052	0.108749	0	0.116912	0.151216	0.154748	0.0298905	0.0493936	0.1054	0.194278	0.325638	0.0793059	0.0348903	0.0249403	0.0654633	0.0724202	0.0647067	0.0912584	0.328137	0.0759196	0.119744	0.0387161	0.0318751	0.122286	0.0598362	0.104043	0.0556268	0.0928734	0.0582507	0.0365742	0.0736408	0.107462	0.0861506	0	0.0352921	0	0.0720024	0.0597376	0.11271	0	0.24461	0	0.0896223	0.0785915	0.0954732	0.121875	0.0585191	0.0722018	0.235677	0.0524099	0.0801824	0.123368	0.0621764	0.0187791	0.0896484	0.19449	0.11943	0.165913	0.0346904	0.0206356	0.0398655	0.149015	0	0.0680694	0.138857	0.142361	0.0734672	0.236578	0	0.104755	0.0576133	0.108638	0.0258931	0	0	0.0229221	0.112377	0.00583973	0.0181894	0.108107	0.034009	0.082831	0	0.0624304	0.265763	0.135102	0.122954	0.121701	0.157475	0.0580582	0	0.0679024	0.0207322	0.0589959	0	0.0756852	0.18107	0.122735	0.135403	0.305253	0.0695942	0.0796182	0.0906544	0.0436093	0.0725553	0.0315362	0	0	0.0477726	0.0773299	0.199315	0	0	0.0751156	0	0.174841	0.0903684	0.0141077	0	0	0.0352323	0.175972	0.0210611	0.0593265	0.0203995	0	0.198398	0	0.256272	0	0.03775	0.00663313	0.184658	0	0.00679609	0.0295998	0.0281853	0	0.0260003	0.0795039	0.10506	0.149943	0.0854797	0.0871754	0.119889	0.280545	0	0	0.00553129	0.1185	0.152901	0.237909	0	0.082333	0	0.106117	0	0.037596	0.0556441	0.125276	0.161881	0.078811	0.0932977	0.112287	0	0.0659646	0	0.0805195	0.0392937	0.0553263	0.0270541	0.0940273	0.0440338	0.0554065	0.0581906	0	0	0.0357728	0.132726	0	0	0.190447	0	0.0385013	0	0.00537878	0	0	0	0.19742	0	0.0127833	0	0	0	0	0.00583973	0	0	0.176586	0.0312584	0	0.155063	0.213948	0.0595688	0	0.32868	0	0.0765961	0.0407215	0.162984	0.407226	0	0.221324	0.126407	0.266518	0	0	0.0186341	0	0.0883939	0.00599575	0	0.123252	0.314192	0.182371	0.0325892	0.15452	0.0809245	0.0338663	0.112762	0.324324	0	0	0	0.109585	0.059511	0.241707	0.115151	0.0636056	0.0420044	0	0.395555	0.152272	0.0123074	0	0.0121447	0	0	0.0964301	0.183888	0	0.0496769	0.0314024	0.0336265	0.232905	0.157107	0.0814586	0	0.0158201	0.242355	0.080778	0	0.0124647	0.00537878	0.171209	0.0841629	0	0.123355	0	0.0721644	0.178202	0.0934107	0.118578	0.44816	0.218236	0.0710308	0.0200813	0	0.0144251	0.106877	0	0.0173668	0.174931	0	0	0.434661	0.229216	0.0325662	0	0.0506686	0.0389825	0	0	0.0725522	0	0	0.265744	0.230995	0	0.0685708	0	0.00615304	0.193847	0.122752	0	0.166034	0	0.0372506	0.0441066	0.0555284	0.190024	0.0207685	0	0	0	0.233973	0	0.156009	0	0.112857	0	0.0247948	0	0.0584206	0.0589041	0	0.0607772	0.0595393	0.129519	0.089102	0.298655	0	0.0144215	0.0329142	0.00834296	0.093621	0.0848165	0	0	0.0922667	0.0176862	0	0	0.147488	0.269841	0	0	0.0126456	0.00537878	0.180542	0	0.262994	0	0.316781	0.00763601	0.190693	0.0662945	0.0743978	0	0.250496	0.0112162	0.0183032	0.048181	0.0132198	0	0.174779	0	0.116377	0.383025	0	0	0.0146546	0.0610945	0	0.0178462	0.0938529	0.363695	0.0911982	0.00553129	0.0731177	0.025635	0	0.0625275	0.12557	0.00663313	0.148368	0.0482647	0.0800339	0.148141	0.0989734	0.0208868	0.0532871	0.0196288	0.0119915	0.218573	0.0538222	0.371731	0	0.112919	0.00631166	0.0121644	0.129649	0.0236644	0.0187986	0.00746442	0.0750755	0.0516806	0.0980109	0.0594723	0	0.121687	0.0959988	0.132383	0.034868	0.0562173	0.230199	0.174838	0.0353088	0.114015	0.286785	0.264293	0.00583973	0.0779148	0.0826203	0.0142691	0.0632272	0	0.0843594	0.0129796	0.0332622	0.0972369	0.039376	0.01051	0.119927	0.125836	0.00647167	0.319385	0.138904	0.0354461	0.05301	0.356636	0.0226577	0.124366	0	0.00852535	0.0438708	0.0780393	0.11521	0.0747042	0.0720757	0.290515	0.14057	0.0773037	0.128204	0	0	0.00663313	0.143378	0.00568493	0.0497923	0.184999	0.296353	0.0975746	0	0	0.0841844	0.0266777	0	0	0	0	0	0	0	0	0	0	0	0	0	0	0	0	0	0	0	0	0	0	0.0804831	0	0	0	0.0538173	0	0	0.0470233	0	0.248318	0.21839	0.0107576	0.0468787	0.0933951	0.240919	0.156691	0.042191	0.431398	0.0630089	0.363547	0	0.483143	0.0887931	0	0	0	0.0788715	0.331112	0	0	0	0.123291	0.0564466	0.133498	0.288211	0.103777	0.0592235	0.195003	0.393721	0.103073	0.0618986	0.333079	0.0618546	0.00763601	0.237511	0.00798517	0	0.0353709	0.17871	0.298344	0.0219414	0.235732	0.0352826	0.196987	0.00631166	0.0907214	0.0946799	0.0916768	0.03583	0.185305	0.314557	0.245698	0.371453	0.186404	0.0433513	0.00599575	0.0645124	0.346512	0.0832723	0.245683	0.109831	0.0761972	0.19511	0.246556	0.0719024	0.242793	0.176002	0.0295503	0.0900973	0.0351396	0.0339426	0	0.0276519	0.0326303	0.305912	0.0316202	0.0153694	0.184566	0.175352	0.362145	0.0111789	0.0788293	0.38049	0.19801	0.0898289	0.190841	0.155965	0.383401	0.00631166	0.262234	0.229465	0.0749931	0.457821	0.202922	0	0.139677	0.27539	0.270256	0.116644	0.241065	0.193642	0.211537	0.067671	0.0590682	0.314063	0	0.0191737	0.00583973	0.272396	0.0485258	0.346589	0	0.0561714	0.0129665	0.0764152	0.148128	0.185638	0.0123181	0.330474	0	0.411435	0	0.162252	0.327198	0.251599	0.0702172	0.102937	0.194331	0.0397623	0.00599575	0.0683531	0.210358	0	0.268353	0.0904293	0.158244	0.239637	0.335873	0.164794	0.074804	0.142423	0.157644	0.153078	0	0.0648411	0.154512	0.263695	0.157537	0	0.274726	0.0770823	0.132829	0.0605981	0.0707092	0.0630791	0.0580573	0.28384	0.247313	0	0.201308	0	0.128523	0.214134	0.0447586	0.0427696	0.151536	0	0.160901	0.0197724	0.35777	0.27981	0.0834048	0.181505	0.0643079	0.0119915	0.00568493	0	0	0.105612	0.294174	0.244646	0.153635	0.316053	0.399718	0.245359	0.231871	0.0485536	0.0303913	0.291317	0.142188	0.0782024	0.0666154	0.0759944	0.0503898	0.114527	0.0488396	0.118133	0.078609	0.053832	0.03194	0.385424	0.335643	0.0236168	0.206431	0.126859	0.196362	0.265212	0	0.348325	0.321717	0.184102	0	0	0.256738	0.0170464	0.0660266	0.3627	0.0656105	0.13057	0.0459021	0.0359061	0.0296282	0.0921742	0.0231353	0.264641	0.355647	0.17125	0.144064	0.0289913	0.0610318	0.427779	0.164074	0.236701	0.114649	0.0591241	0.218007	0.182928	0.108663	0.0184804	0.0841305	0.105917	0.195618	0.129418	0.248833	0.0944618	0.11429	0.0859772	0.199345	0.0381531	0	0.00568493	0	0.0113699	0	0	0.0294825	0.0255587	0.266864	0.052008	0	0.0746217	0	0.309579	0.154797	0	0.0985914	0.201702	0	0.0881718	0	0.119163	0	0.101441	0	0.00852535	0	0	0.0529643	0.282326	0.0163281	0	0	0	0.0341849	0.0271104	0.0447375	0	0	0.0755401	0	0	0.0263286	0.0146784	0	0	0	0	0.141721	0.00816293	0.00712681	0	0	0.0222386	0	0.108702	0.00599575	0	0	0	0	0	0	0.0819137	0	0	0	0	0	0	0	0	0	0.0190489	0	0	0.0176862	0	0	0.107619	0.0154496	0	0.0821075	0	0.0419612	0.195691	0.108612	0.0756577	0	0.188638	0	0.0255587	0.0422101	0.00599575	0.0511319	0.0914904	0	0.00663313	0.12395	0	0	0	0	0.00553129	0	0	0.0846125	0	0.132044	0.189658	0.0144321	0.152561	0	0	0	0	0	0	0	0	0	0	0	0	0	0	0.0687807	0.437425	0.225322	0.0129448	0.00816293	0.00537878	0	0.103219	0	0.0226019	0.0873494	0.11394	0	0	0	0.233587	0.00599575	0.00615304	0.00568493	0.24574	0.027785	0.0134602	0	0.125973	0.0685132	0.06966	0	0.0328453	0.11829	0	0	0.3129	0.0172217	0.137393	0.0165059	0.03642	0	0.285336	0	0	0	0.141359	0.0127833	0.165215	0.053231	0.139297	0.0398631	0.109164	0	0.0623255	0	0.0765052	0.0135938	0.2177	0.0561415	0.0473939	0	0.0200654	0.145213	0.0558207	0.0547589	0.0585987	0.155288	0.0918798	0.115254	0.160283	0.132036	0.192873	0.196399	0.192939	0.127669	0.19463	0.153986	0.172218	0.174277	0.16498	0.207726	0.0113699	0.0598217	0.154756	0.105044	0.0373116	0.119626	0	0	0.0433904	0	0.144458	0	0.0587495	0	0	0	0	0	0	0.00553129	0	0.0109101	0.00631166	0.108853	0.0764799	0.0556412	0	0.027457	0.0136064	0.0112185	0	0	0.0452809	0	0	0.0517975	0.140258	0	0.0495252	0.00537878	0	0	0	0.0339827	0.0299415	0	0.0183207	0	0.0654573	0	0	0.0113699	0	0	0	0	0	0	0.0196062	0	0.101511	0	0	0.00615304	0	0	0	0	0.0629357	0	0.0679836	0.00798517	0.0450442	0.243635	0	0	0	0	0.00615304	0	0	0	0	0	0.0869005	0.0135938	0	0	0	0.13674	0	0	0	0	0	0	0.0189445	0	0	0	0.0589721	0.0146183	0	0	0.0338888	0	0	0.0916452	0	0	0	0	0	0	0.207519	0	0	0.037155	0	0	0	0.00553129	0	0	0.0400119	0	0.00568493	0	0	0	0.0599428	0	0.00615304	0	0	0	0	0	0	0.0661174	0.0346357	0	0	0.0162733	0.0161924	0	0	0.0650534	0.0447473	0.0728526	0	0	0	0	0.0276561	0.0233404	0	0	0	0	0.0746121	0	0	0	0	0	0.0508393	0	0	0	0	0.0385524	0	0	0	0	0	0	0.0506203	0	0	0	0.0209029	0	0	0	0.0527569	0	0.034309	0	0	0.0199054	0.185703	0	0	0	0	0	0	0	0	0	0	0	0	0	0	0	0	0	0	0	0	0	0	0	0	0	0	0.00798517	0.0860064	0.0157989	0	0	0	0.113571	0	0	0.0300439	0	0.0868631	0.0121644	0.0901726	0.100975	0.0816095	0	0	0	0	0.0767918	0.0795496	0	0.0217572	0.102234	0.0979814	0	0.0260023	0.0531914	0	0	0.0329089	0.0191005	0.0805761	0	0	0.0616863	0	0.0212244	0	0	0	0	0.0410999	0	0	0	0	0	0	0.0399088	0	0.0298735	0	0.0512367	0.0644989	0	0.0184605	0	0.0115247	0	0	0.0816793	0	0.035739	0	0.0350088	0.0221954	0	0	0	0	0	0	0	0	0.0355822	0.00568493	0	0	0	0.0963118	0	0	0	0.0686176	0.00583973	0	0	0	0.0728063	0	0	0.0676869	0	0.0749888	0	0.0127862	0	0	0.0209096	0	0	0.00647167	0.0204454	0	0	0.0975611	0	0	0	0	0	0	0.0496356	0.0129448	0	0	0.0428341	0	0.0211504	0.0186657	0	0	0	0	0	0.0421406	0.0170464	0	0.0128432	0.0191387	0.071204	0	0.0191841	0.0613783	0.0200832	0.0326206	0.144351	0	0.0138249	0.0316498	0	0.0339758	0	0	0	0	0.0579564	0	0	0.054151	0	0.118625	0	0	0.0550451	0	0	0	0.0450329	0	0	0.0663852	0.146487	0.110711	0	0	0.0260933	0.011527	0	0	0	0	0	0.00583973	0.0258335	0	0.00763601	0	0.00599575	0	0	0.0140566	0	0	0	0.0317917	0	0	0.0442521	0.0392055	0.0332153	0.0303124	0.0432504	0.0480657	0.0393057	0.117805	0	0	0	0	0.0461238	0.0630691	0.00599575	0.0951629	0.10059	0.0145966	0.123887	0.0296627	0	0.00663313	0	0	0.0179913	0	0.0930656	0	0.015139	0.0467048	0	0	0	0.0254501	0	0.107578	0	0	0.1128	0.0254876	0	0	0	0	0.16295	0	0	0	0	0	0.00553129	0.0147591	0.03209	0.0289457	0	0.0134478	0	0.0310216	0	0.089021	0	0	0	0	0	0.0668106	0.00679609	0.0213513	0.0543193	0.0853498	0.0126358	0.106302	0	0.105134	0.06212	0.00568493	0	0	0	0.227585	0.0278936	0	0.139807	0.173691	0	0.00615304	0	0.156368	0	0	0.0909696	0.0376727	0.0765188	0.198226	0	0.0284604	0	0	0	0.0205722	0	0.0137567	0.025782	0.182172	0	0.0576031	0.119008	0	0.0587897	0	0	0	0.0321239	0	0	0	0	0	0.0169034	0.0183018	0.0398877	0	0.0303447	0.0358669	0	0	0	0.00599575	0	0	0	0	0	0.229825	0.0468875	0.0192608	0.186028	0.0689598	0	0.0373617	0	0.0436547	0	0.0158074	0	0	0.133584	0.0996074	0.0197468	0	0	0.00583973	0	0.00615304	0	0	0.0692923	0	0	0.0343106	0	0.0697979	0	0	0	0	0	0.0370124	0	0	0.0220372	0.0290534	0	0	0	0	0	0	0	0.0292094	0	0	0.0959621	0	0	0	0	0	0.0281079	0	0	0	0	0.00746442	0.0182048	0	0	0	0	0.116305	0	0	0	0	0	0	0.0863923	0	0	0.0277055	0	0	0	0	0.103586	0.0964825	0	0.0412228	0	0	0	0	0	0.0725316	0	0	0.0925815	0	0.0115318	0.134467	0	0	0.00798517	0	0	0.105872	0.0156377	0.01051	0.00599575	0	0.00615304	0	0.0139477	0.0522448	0.0619449	0.00537878	0	0.0716271	0	0	0	0	0	0.0116807	0	0	0	0.0598225	0	0	0.0113699	0	0	0	0.106905	0	0	0.0345967	0	0.0141382	0	0	0.0213115	0	0.0694093	0	0.00780956	0.0483532	0	0	0	0.0115318	0	0.00746442	0.0811817	0.102639	0	0	0.0750232	0	0	0	0.0393515	0.0425213	0	0.0198003	0	0	0	0	0.00696063	0	0.00568493	0	0	0	0	0	0	0	0	0	0	0	0	0.041284	0	0	0.0335959	0.0210962	0	0.0616557	0.0631281	0	0	0.0255811	0	0	0.0240138	0	0.00537878	0	0	0	0	0	0.0116807	0	0	0	0	0	0	0	0.0261998	0	0.046591	0	0	0	0.0184686	0	0	0.0243811	0	0	0	0	0	0	0	0	0.0179872	0	0	0	0	0.0400874	0	0	0.0184967	0	0	0	0.023253	0	0	0	0	0	0	0	0	0.00537878	0	0	0	0	0	0	0.00631166	0	0	0	0	0	0	0	0	0.00553129	0	0	0	0	0	0	0	0	0	0	0	0	0	0.00537878	0	0.063695	0	0	0	0.00663313	0	0	0	0	0.0141212	0	0	0	0	0	0	0	0	0	0	0	0	0	0	0.0280412	0	0	0.012826	0	0.0132905	0	0	0	0	0.0407071	0.101919	0	0.0495561	0	0.110261	0.0186693	0	0	0	0	0.0589131	0	0	0.108228	0.0178462	0	0.00568493	0	0	0	0.0118505	0	0	0.0124647	0.0246408	0	0.0115318	0.408148	0	0.188115	0	0.0305325	0.0423993	0	0.0816832	0	0	0.0131344	0.00583973	0.0630371	0.05609	0.0738349	0.0139809	0.00599575	0.0201379	0	0.0944067	0.0194435	0.203928	0.28423	0	0.00763601	0.0119928	0.0803925	0	0.0185132	0	0.042556	0	0	0.270783	0.0176849	0	0	0	0.0377054	0.00537878	0.0666519	0	0	0.0110637	0.0547212	0.0464148	0.164306	0.0344905	0.00537878	0.114282	0.0479907	0.0506007	0	0.0259506	0.0133042	0.0330964	0	0.0273963	0	0.280385	0.0989325	0.17584	0.121812	0.253665	0	0	0.107832	0.280865	0.0480573	0	0	0.128251	0.00537878	0	0	0.0250114	0.016595	0.17718	0.295067	0	0.0264221	0	0	0	0.226338	0.0993278	0.180856	0.00583973	0.230645	0.0703748	0.231204	0.157942	0	0	0.00537878	0.175854	0	0.0181788	0.0257336	0.0577075	0.0747141	0	0.130308	0.0184711	0	0	0.106786	0.137625	0	0	0	0	0.10864	0.0556872	0.0507383	0.137732	0	0.0137664	0.306853	0.0116904	0.020567	0	0.0691526	0.209678	0	0.152509	0.109468	0	0.040852	0	0	0.0341683	0.101936	0	0.44095	0.039035	0	0	0.00631166	0.16383	0	0.0464376	0.0755768	0.0165059	0.121766	0.37634	0	0.0471841	0	0.0134292	0	0	0.0686931	0.0716477	0	0	0	0.211591	0	0	0.0186539	0.00599575	0.0408085	0	0	0.019918	0	0	0	0	0	0.0188529	0	0.0123274	0	0.0444909	0	0.0425061	0.0616554	0.0344669	0	0.00583973	0	0	0.0207876	0	0.0858468	0	0	0	0.26467	0	0	0	0	0.00615304	0	0	0	0.0942614	0	0.00712681	0.0407212	0	0	0.0419987	0	0	0	0	0	0	0.0307662	0	0.00583973	0	0	0.0232304	0	0	0	0.0618513	0.0348392	0.018645	0	0	0	0	0.00583973	0	0	0	0	0	0.00583973	0.0129564	0.0236722	0	0	0	0.0131226	0.147577	0	0	0	0	0.00679609	0	0.0371952	0	0	0	0	0	0	0.0274606	0	0	0	0	0	0.0457266	0	0.0181621	0	0	0	0	0	0.00583973	0.0112162	0	0.0259348	0	0.0649161	0	0	0.0686065	0	0	0	0	0	0	0	0	0	0.0391692	0	0	0.0426903	0	0.0259458	0.10725	0.114579	0	0.0123074	0	0	0	0.0273178	0	0.00537878	0.00537878	0	0	0	0	0	0.00712681	0.0262388	0	0.00568493	0.019112	0	0	0.00599575	0.0488487	0.0436386	0	0.0115247	0	0	0	0	0	0	0.0184711	0.0348538	0	0	0	0.0664032	0.040466	0.0374683	0	0.011838	0.0142691	0.274284	0.00537878	0	0	0	0	0.0132723	0	0	0.0309435	0	0	0	0.033908	0	0	0	0.119559	0	0.0144568	0	0	0	0	0	0.0540403	0	0	0	0	0	0	0.0417865	0.00599575	0	0.0211345	0	0.00679609	0	0.0376059	0	0.0276348	0	0.00663313	0	0	0	0	0.0178374	0.00599575	0.0113699	0	0	0.0145966	0	0.0402637	0	0	0.181676	0	0	0.00647167	0	0	0.00537878	0	0	0.00583973	0.367609	0	0.00631166	0.00537878	0.151585	0	0.0649103	0.0292108	0	0.0295274	0	0	0.0142605	0.0248559	0	0.0128004	0	0.0217127	0.229226	0	0.0376887	0	0.0360936	0.108838	0.20912	0	0.00599575	0	0	0.0660829	0	0	0.043556	0	0	0	0	0	0	0.126715	0	0.0642277	0.246115	0	0	0	0.159317	0.121647	0	0.207266	0	0	0.0289098	0.00615304	0.0655028	0.0417887	0	0.0395552	0	0	0	0.249239	0	0.0728362	0.310053	0	0.0559597	0.285095	0.114959	0	0.0184686	0	0	0.015112	0.0417892	0.0167498	0.00553129	0.058824	0.0235416	0	0.104307	0	0.0352653	0	0.0154577	0.0288448	0	0.0286334	0	0.107833	0.0958082	0	0	0	0.0251421	0.0186693	0	0	0.0448353	0.0432843	0	0.0769532	0.0294248	0	0	0	0	0	0.0576206	0	0	0.133627	0	0	0.0126456	0.0484471	0.0497085	0.0119966	0	0	0.0642988	0.105185	0	0	0	0	0.296402	0.0148633	0.0228214	0.0766786	0.124955	0	0	0	0	0	0	0	0	0	0	0	0	0	0	0	0	0	0	0	0.0337073	0	0.0200743	0.0612687	0.00852535	0.0119966	0.00568493	0.0179911	0	0.121315	0	0	0	0	0	0	0	0.0243364	0	0	0	0.0909396	0	0	0.0241962	0	0	0	0	0	0.0224702	0.189376	0	0	0	0.00599575	0	0.027832	0.111605	0	0.0110637	0	0	0	0	0	0.011838	0	0.0647288	0	0	0	0	0	0	0.00631166	0	0	0	0.0300176	0	0.00663313	0	0	0	0	0	0	0	0.0296552	0.026374	0.0238006	0	0.0210962	0	0	0.00583973	0	0.015272	0.0751889	0	0	0.0580809	0	0.0442033	0	0.0121749	0.043631	0	0.00553129	0	0	0.0486119	0	0.0121488	0	0	0	0	0	0	0.00599575	0.0707164	0.0173716	0.00553129	0.0390867	0	0	0.0709467	0.0309121	0	0	0.00583973	0.0139626	0	0	0	0	0	0.0767645	0.0365077	0.00553129	0.057127	0	0	0	0	0.0113745	0	0.00553129	0.166005	0	0	0	0	0.0629213	0.00615304	0	0.0330725	0	0	0.0342656	0	0	0.0287217	0.00712681	0.0662183	0	0	0	0	0.0147628	0.0709531	0.0131226	0.0488918	0	0	0	0	0	0	0	0	0.0366637	0	0.0292921	0	0	0	0.0314014	0	0.0444355	0	0.194953	0.0199236	0	0.0565936	0.0747928	0.0648637	0	0	0.0263459	0	0	0.034137	0	0.00696063	0	0	0.0308856	0.0211117	0	0	0.0498575	0.0417296	0	0	0.0234267	0	0	0	0	0	0.00537878	0	0.0230565	0	0.00553129	0	0.0336138	0.0366541	0.0121488	0	0	0	0	0	0	0	0.0339829	0	0.0596259	0.0182048	0	0	0.130887	0	0.264821	0.0207586	0	0	0	0	0	0.00647167	0	0	0	0	0.0693128	0	0	0.018281	0.0481318	0	0	0	0	0	0	0	0	0	0	0	0.0204208	0	0	0.0421123	0	0	0	0	0	0	0	0	0	0	0	0	0	0	0.0300331	0	0.0132723	0	0.047459	0	0	0	0.0397686	0	0.087224	0.0307666	0.0407379	0.0187961	0.0738967	0.00537878	0.024476	0.423389	0.0135938	0.00712681	0	0.0310043	0.0990182	0	0	0	0.106065	0	0	0	0.00834296	0	0.00553129	0.03139	0.0272146	0.0233699	0	0	0.121225	0.218659	0	0.0124647	0.00729472	0	0.0957235	0.0142691	0.0302834	0.0851976	0	0	0	0.319988	0	0.275008	0.103162	0	0	0.116511	0.0344489	0.0124647	0	0.0406882	0.0124729	0.252392	0	0.0215789	0	0	0.0265295	0.0484292	0	0.315374	0	0	0.045255	0	0	0	0.00568493	0	0	0	0.00746442	0	0.114313	0	0.0244643	0	0	0	0	0.0141587	0.021939	0.0205851	0	0	0	0.0999854	0	0.0624169	0.0819866	0.192166	0.311407	0.152808	0	0.0431181	0	0.0223952	0.0121488	0.0972808	0.0208905	0	0	0.0291806	0	0	0.0448434	0.0118355	0	0.114477	0.105256	0.0275571	0.0236709	0.0377033	0.00631166	0	0	0	0	0.0532594	0.019255	0	0.0714318	0.0515656	0.275291	0.0941192	0.0502099	0	0.244267	0.00553129	0	0	0.094969	0	0.0528902	0.25634	0.109361	0	0.1152	0	0.112912	0	0.0505915	0	0.00663313	0	0.0906712	0.0321859	0.0708239	0	0.0921448	0	0.094041	0	0	0.00647167	0.0516203	0.0530357	0	0.0244847	0	0.148379	0.0938765	0	0	0.136751	0	0.0538926	0.0196393	0.0248769	0	0	0	0	0	0	0.0202824	0	0	0	0	0	0	0	0.0210547	0.0700102	0	0	0.00568493	0	0	0	0	0	0	0	0.0418683	0.0873551	0.0121644	0	0.100392	0	0.158637	0	0	0.0270573	0	0	0	0.071162	0.0386097	0	0	0	0	0.247849	0	0.274085	0.00568493	0	0	0	0	0	0	0.0985622	0	0	0	0	0	0	0	0	0.0772821	0	0	0	0.0121488	0	0	0	0	0	0	0	0.0876843	0	0.00537878	0	0.0933345	0	0.0619515	0.00568493	0	0.0202613	0	0	0.157994	0.0897637	0.130994	0.205295	0	0.136112	0.0884471	0	0	0	0	0.0222311	0.00663313	0	0	0	0	0	0	0	0.076096	0.0402364	0	0	0	0.0598864	0	0.0262862	0	0	0	0	0	0.0265794	0.251231	0.116303	0	0	0	0	0	0	0.13451	0.0123181	0.220217	0	0.00583973	0	0	0.0172107	0	0	0	0	0	0	0	0.0126735	0	0	0	0	0	0	0	0.0315217	0	0.0579384	0	0	0	0.0247818	0	0	0	0	0	0.00553129	0	0.149466	0	0	0	0	0.0325497	0	0.011838	0	0	0	0.0603898	0.0265738	0.0632008	0.0385046	0.0205653	0	0	0	0	0	0.110359	0	0	0	0	0	0.0325429	0	0	0.00568493	0.0149761	0.00615304	0.150549	0.0501294	0	0.124675	0	0	0.0180041	0	0	0	0	0	0.016772	0	0	0	0	0	0	0	0	0	0	0	0	0	0	0	0	0	0	0.0253177	0	0	0	0	0.0255171	0	0	0	0	0	0.242243	0.0205457	0	0.00679609	0	0	0.0113699	0	0	0	0	0	0	0	0	0.0198206	0	0	0	0	0	0	0.0429821	0	0	0	0	0	0	0	0	0	0	0	0	0.0595669	0	0	0	0	0	0	0	0	0	0.0925405	0.0299933	0	0.00729472	0	0	0	0.017608	0	0.0732904	0.0181602	0	0	0	0	0.0120119	0.0195895	0	0.148133	0	0	0	0	0	0	0	0.0567801	0	0	0	0	0	0	0	0	0.00816293	0	0	0	0	0	0	0	0	0	0.0152897	0	0	0	0	0	0	0	0	0.00537878	0.16537	0.0191327	0.0486842	0.0543816	0	0.0283128	0	0.0270573	0.0195915	0.00583973	0.0564669	0	0	0.00568493	0	0	0	0	0.130833	0	0	0	0.0289744	0	0	0.0294977	0	0.115973	0.0338841	0.311771	0.0325619	0.14239	0.122979	0.0650775	0.0146183	0.0220539	0	0.139458	0	0	0.0792979	0.0772148	0.0618668	0.0580493	0.0332296	0	0	0.0118355	0.00631166	0.0336455	0.0320222	0.0333749	0	0	0.0419436	0.0928007	0.0144251	0	0.0350499	0	0	0	0	0	0	0	0	0	0	0	0	0	0	0	0	0	0	0	0	0.00647167	0	0.125631	0	0.104564	0	0	0	0	0	0	0	0	0	0	0.00712681	0	0	0	0	0	0	0	0	0	0	0	0	0	0	0	0	0	0.036429	0	0	0	0	0	0	0	0	0	0.0240957	0.034134	0	0	0	0	0	0	0	0	0	0.0439619	0	0	0	0	0	0.112726	0.13909	0	0	0	0.0378322	0	0	0	0	0	0	0	0	0	0	0.00798517	0.0575975	0	0	0	0	0	0.00615304	0	0	0	0.00967663	0	0	0	0.00798517	0.0716177	0	0	0	0	0.00615304	0.00712681	0	0	0	0	0	0.00871023	0	0	0.0779161	0	0	0	0	0	0	0	0	0	0	0	0	0	0	0	0.00928109	0	0	0	0	0	0.0738915	0	0	0.258694	0.330056	0	0.0195	0.0412051	0.28945	0	0.286855	0	0.0690881	0	0	0.0472479	0.00568493	0.0531818	0.114362	0	0	0	0.00583973	0.103672	0.24589	0.0833958	0.0596537	0.0138479	0.0330948	0.236388	0	0.119286	0.00647167	0	0	0	0.220197	0.0283169	0	0.106374	0.236526	0	0.265847	0.0597419	0.182506	0.244152	0.0912884	0.123527	0	0	0	0.212008	0.158202	0	0.157689	0.220656	0.149258	0	0.311738	0.154481	0	0	0.201757	0	0	0	0.0123074	0	0	0	0	0	0	0	0	0	0	0	0	0	0	0	0	0	0	0	0	0	0	0	0	0	0	0	0	0	0	0	0	0	0	0	0	0	0	0	0	0	0	0	0	0	0	0	0	0	0	0	0	0	0	0	0	0	0	0	0	0	0	0	0	0	0	0	0	0	0	0	0	0	0	0	0	0	0	0	0	0	0	0	0	0	0	0	0	0	0	0	0	0	0	0	0	0	0	0	0	0	0	0	0	0	0	0	0	0	0	0	0	0	0	0	0	0	0	0	0	0	0	0	0	0	0	0	0	0	0	0	0	0	0	0	0	0	0	0	0	0	0	0	0	0	0	0	0	0	0	0	0	0	0	0	0	0	0	0	0	0	0	0	0	0	0	0	0	0	0	0	0	0	0	0	0	0	0	0	0	0	0	0	0	0	0	0	0	0	0	0	0	0	0	0	0	0	0	0	0	0	0	0	0	0	0	0	0	0	0	0	0	0	0	0	0	0	0	0	0	0	0	0	0	0	0	0	0	0	0	0	0	0	0	0	0	0	0	0	0	0	0	0	0	0	0	0	0	0	0	0	0	0	0	0	0	0	0	0	0	0	0	0	0	0	0	0	0	0	0	0	0	0	0	0	0	0	0	0	0	0	0	0	0	0	0	0	0	0	0	0	0	0	0	0	0	0	0	0	0	0	0	0	0	0	0	0	0	0	0	0	0	0	0	0	0	0	0	0	0	0	0	0	0	0	0	0	0	0	0	0	0	0	0	0	0	0	0	0	0	0	0	0	0	0	0	0	0	0	0	0	0	0	0	0	0	0	0	0	0	0	0	0	0	0	0	0	0	0	0	0	0	0	0	0	0	0	0	0	0	0	0	0	0	0	0	0	0	0	0	0	0	0	0	0	0	0	0	0	0	0	0	0	0	0	0	0	0	0	0	0	0	0	0	0	0	0	0	0	0	0	0	0	0	0	0	0	0	0	0	0	0	0	0	0	0	0	0	0	0	0	0	0	0	0	0	0	0	0	0	0	0	0	0	0	0	0	0	0	0	0	0	0	0	0	0	0	0	0	0	0	0	0	0	0	0	0	0	0	0	0	0	0	0	0	0	0	0	0	0	0	0	0	0	0	0	0	0	0	0	0	0	0	0	0	0	0	0	0	0	0	0	0	0	0	0	0	0	0	0	0	0	0	0	0	0	0	0	0	0	0	0	0	0.0651816	0	0	0	0	0	0	0	0	0	0	0	0	0	0	0	0	0	0	0	0	0	0	0	0	0	0	0	0	0	0	0	0	0	0	0	0	0	0	0	0	0	0	0	0	0	0	0	0	0	0	0	0	0	0	0	0	0	0	0	0	0	0	0	0	0	0	0	0	0	0	0	0	0	0	0	0	0	0	0	0	0	0	0	0	0	0	0	0	0	0	0	0	0	0	0	0	0	0	0	0	0	0	0	0	0	0	0	0	0	0	0	0	0	0	0	0	0	0	0	0	0	0	0	0	0	0	0	0	0	0	0	0	0	0	0	0	0	0	0	0	0	0	0	0	0	0	0	0	0	0	0	0	0	0	0	0	0	0	0	0	0	0	0	0	0	0	0	0	0	0	0	0	0	0	0	0	0	0	0	0	0	0	0	0	0	0	0	0	0	0	0	0	0	0	0	0	0	0	0	0	0	0	0	0	0	0	0	0	0	0	0	0	0	0	0	0	0	0	0	0	0	0	0	0	0	0	0	0	0	0	0	0	0	0	0	0	0	0	0	0	0	0	0	0	0	0	0	0	0	0	0	0	0	0	0	0	0	0	0	0	0	0	0	0	0	0	0	0	0	0	0	0	0	0	0	0	0	0	0	0	0	0	0	0	0	0	0	0	0	0	0	0	0	0	0	0	0	0	0	0	0	0	0	0	0	0	0	0	0	0	0	0	0	0	0	0	0	0	0	0	0	0	0	0	0	0	0	0	0	0	0	0	0	0	0	0	0	0	0	0	0	0	0	0	0	0	0	0	0	0	0	0	0	0	0	0	0	0	0	0	0	0	0	0	0	0	0	0	0	0	0	0	0	0	0	0	0	0	0	0	0	0	0	0	0	0	0	0	0	0	0	0	0	0	0	0	0	0	0	0	0	0	0	0	0	0	0	0	0	0	0	0	0	0	0	0	0	0	0	0	0	0	0	0	0	0	0	0	0	0	0	0	0	0	0	0	0	0	0	0	0	0	0	0	0	0	0	0	0	0	0	0	0	0	0	0	0	0	0	0	0	0	0	0	0	0	0	0	0	0	0	0	0	0	0	0	0	0	0	0	0	0	0	0	0	0	0	0	0	0	0	0	0	0	0	0	0	0	0	0	0	0	0	0	0	0	0	0	0	0	0	0	0	0	0	0	0	0	0	0	0	0	0	0	0	0	0	0	0	0	0	0	0	0	0	0	0	0	0	0	0	0	0	0	0	0	0	0	0	0	0	0	0	0	0	0	0	0	0	0	0	0	0	0	0	0	0	0	0	0	0	0	0	0	0	0	0	0	0	0	0	0	0	0	0	0	0	0	0	0	0	0	0	0	0	0	0	0	0	0	0	0	0	0	0	0	0	0	0	0	0	0	0	0	0	0	0	0	0	0	0	0	0	0	0	0	0	0	0	0	0	0	0	0	0	0	0	0	0	0	0	0	0	0	0	0	0	0.0428186	0	0	0	0	0	0	0	0	0	0	0	0	0	0	0	0	0	0	0	0	0	0	0	0	0	0	0	0	0	0	0	0	0	0	0	0	0	0	0	0	0.106606	0	0	0	0	0	0	0	0	0	0	0	0	0	0	0	0	0	0	0	0	0	0	0	0	0	0	0	0	0	0	0	0	0	0	0	0	0	0	0	0	0	0	0	0	0	0	0	0	0	0	0	0	0	0	0	0	0	0	0	0	0	0	0	0	0	0	0	0	0	0	0	0	0	0	0	0	0	0	0	0	0	0	0	0	0	0	0	0	0	0	0	0	0	0	0	0	0	0	0	0	0	0	0	0	0	0	0	0	0	0	0	0	0	0	0	0	0	0	0	0	0	0	0	0	0	0	0	0	0	0	0	0	0	0	0	0	0	0	0	0	0	0	0	0	0	0	0	0	0	0	0	0	0	0	0	0	0	0	0	0	0	0	0	0	0	0	0	0	0	0	0	0	0	0	0	0	0	0	0	0	0	0	0	0	0	0	0	0	0	0	0	0	0	0	0	0	0	0	0	0	0	0	0	0	0	0	0	0	0	0	0	0	0	0	0	0	0	0	0	0	0	0	0	0	0	0	0	0	0	0	0	0	0	0	0	0	0	0	0	0	0	0	0	0	0	0	0	0	0	0	0	0	0	0	0	0	0	0	0	0	0	0	0	0	0	0	0	0	0	0	0	0	0	0	0	0	0	0	0	0	0	0	0	0	0	0	0	0	0	0	0	0	0	0	0	0	0	0	0	0	0	0	0	0	0	0	0	0	0	0	0	0	0	0	0	0	0	0	0	0	0	0	0	0	0	0	0	0	0	0	0	0	0	0	0	0	0	0	0	0	0	0	0	0	0	0.153683	0.119799	0	0	0	0	0	0	0	0	0	0.0159703	0	0	0	0	0	0	0	0	0	0	0	0	0	0	0	0	0	0	0	0	0	0	0	0	0	0	0	0	0	0	0	0	0	0	0	0	0	0	0	0	0	0	0	0	0	0	0	0	0	0	0	0	0	0	0	0	0	0	0	0	0	0	0	0	0	0	0	0	0	0	0	0	0	0	0	0	0	0	0	0	0	0	0	0	0	0	0	0	0	0	0	0	0	0	0	0	0	0	0	0	0	0	0	0	0	0	0	0	0	0	0	0	0	0	0	0	0	0	0	0	0	0	0	0	0	0	0	0	0	0	0	0	0	0	0	0	0	0	0	0	0	0	0	0	0	0	0	0	0	0	0	0	0	0	0	0	0	0	0	0	0	0	0	0	0	0	0	0	0	0	0	0	0	0	0	0	0	0	0	0	0	0	0	0	0	0	0	0	0	0	0	0	0	0	0	0	0	0	0	0	0	0	0	0	0	0	0	0	0	0	0	0	0	0	0	0	0	0	0	0	0	0	0	0	0	0	0	0	0	0	0	0	0	0	0	0	0	0	0	0	0	0	0	0	0	0	0	0	0	0	0	0	0	0	0	0	0	0	0	0	0	0	0	0	0	0	0	0	0	0	0	0	0	0	0	0	0	0	0	0	0	0	0	0	0	0	0	0	0	0	0	0	0	0	0	0	0	0	0	0	0	0	0	0	0	0	0	0	0	0	0	0	0	0	0	0	0	0	0	0	0	0	0	0	0	0	0	0	0	0	0	0	0	0	0	0	0	0	0	0	0	0	0	0	0	0	0	0	0	0	0	0	0	0	0	0	0	0	0	0	0	0	0	0	0	0	0	0	0	0	0	0	0	0	0	0	0	0	0	0	0	0	0	0	0	0	0	0	0	0	0	0	0	0	0	0	0	0	0	0	0	0	0	0	0	0	0	0	0	0	0	0	0	0	0	0	0	0	0	0	0	0	0	0	0	0	0	0	0	0	0	0	0	0	0	0	0	0	0	0	0	0	0	0	0	0	0	0	0	0	0	0	0	0	0	0	0	0	0	0	0	0	0	0	0	0	0	0	0	0	0	0	0	0	0	0	0	0	0	0	0	0	0	0	0	0	0	0	0	0	0	0	0	0	0	0	0	0	0	0	0	0	0	0	0	0	0	0	0	0	0	0	0	0	0	0	0	0	0	0	0	0	0	0	0	0	0	0	0	0	0	0	0	0	0	0	0	0	0	0	0	0	0	0	0	0	0	0	0	0	0	0	0	0	0	0	0	0	0	0	0	0	0	0	0	0	0	0	0	0	0	0	0	0	0	0	0	0	0	0	0	0	0	0	0.153326	0	0	0	0	0	0	0	0	0	0	0	0	0	0	0	0	0	0	0	0	0	0	0	0	0	0	0	0	0	0	0	0	0	0	0	0	0	0	0	0	0	0	0	0	0	0	0	0	0	0	0	0	0	0	0	0	0	0	0	0	0	0	0	0	0	0	0	0	0	0	0	0	0	0	0	0	0	0	0	0	0	0	0	0	0	0	0	0	0	0	0	0	0	0	0	0	0	0	0	0	0	0	0	0	0	0	0	0	0	0	0	0	0	0	0	0	0	0	0	0	0	0	0	0	0	0	0	0	0	0	0	0	0	0	0	0	0	0	0	0	0	0	0	0	0	0	0	0	0	0	0	0	0	0	0	0	0	0	0	0	0	0	0	0	0	0	0	0	0	0	0	0	0	0	0	0	0	0	0	0	0	0	0	0	0	0	0	0	0	0	0	0	0	0	0	0	0	0	0	0	0	0	0	0	0	0	0	0	0	0	0	0	0	0	0	0	0	0	0	0	0	0	0	0	0	0	0	0	0	0	0	0	0	0	0	0	0	0	0	0	0	0	0	0	0	0	0	0	0	0	0	0	0	0	0	0	0	0	0	0	0	0	0	0	0	0	0	0	0	0	0	0	0	0	0	0	0	0	0	0	0	0	0	0	0	0	0	0	0	0	0	0	0	0	0	0	0	0	0	0	0	0	0	0	0	0	0	0	0	0	0	0	0	0	0	0	0	0	0	0	0	0	0	0	0	0	0	0	0	0	0	0	0	0	0	0	0	0	0	0	0	0	0	0	0	0	0	0	0	0	0	0	0	0	0	0	0	0	0	0	0	0	0	0	0	0	0	0	0	0	0	0	0	0	0	0	0	0	0	0	0	0	0	0	0	0	0	0	0	0	0	0	0	0	0	0	0	0	0	0	0	0	0	0	0	0	0	0	0	0	0	0	0	0	0	0	0	0	0	0	0	0	0	0	0	0	0	0	0	0	0	0	0	0	0	0	0	0	0	0	0	0	0	0	0	0	0	0	0	0	0	0	0	0	0	0	0	0	0	0	0	0	0	0	0	0	0	0	0	0	0	0	0	0	0	0	0	0	0	0	0	0	0	0	0	0	0	0	0	0	0	0	0	0	0	0	0	0	0	0	0	0	0	0	0	0	0	0	0	0	0	0	0	0	0	0	0	0	0	0	0	0	0	0	0	0	0	0	0	0	0	0	0	0	0	0	0	0	0	0	0	0	0	0	0	0	0	0	0	0	0	0	0	0	0	0	0	0	0	0	0	0	0	0	0	0	0	0	0	0	0	0	0	0	0	0	0	0	0	0	0	0	0	0	0	0	0	0	0	0	0	0	0	0	0	0	0	0	0	0	0	0	0	0	0	0	0	0	0	0	0	0	0	0	0	0	0	0	0	0	0	0	0	0	0	0	0	0	0	0	0	0	0.0604288	0	0	0	0	0	0	0	0	0	0	0	0	0	0	0	0	0	0	0	0	0	0	0	0	0	0	0	0	0	0	0	0	0	0	0	0	0	0	0	0	0	0	0	0	0	0	0	0	0	0	0	0	0	0	0	0	0	0	0	0	0	0	0	0	0	0	0	0	0	0	0	0	0	0	0	0	0	0	0	0	0	0	0	0	0	0	0	0	0	0	0	0	0	0	0	0	0	0	0	0	0	0	0	0	0	0	0	0	0	0	0	0	0	0	0	0	0	0	0	0	0	0	0	0	0	0	0	0	0	0	0	0	0	0	0	0	0	0	0	0	0	0	0	0	0	0	0	0	0	0	0	0	0	0	0	0	0	0	0	0	0	0	0	0	0	0	0	0	0	0	0	0	0	0	0	0	0	0	0	0	0	0	0	0	0	0	0	0	0	0	0	0	0	0	0	0	0	0	0	0	0	0	0	0	0	0	0	0	0	0	0	0	0	0	0	0	0	0	0	0	0	0	0	0	0	0	0	0	0	0	0	0	0	0	0	0	0	0	0	0	0	0	0	0	0	0	0	0	0	0	0	0	0	0	0	0	0	0	0	0	0	0	0	0	0	0	0	0	0	0	0	0	0	0	0	0	0	0	0	0	0	0	0	0	0	0	0	0	0	0	0	0	0	0	0	0	0	0	0	0	0	0	0	0	0	0	0	0	0	0	0	0	0	0	0	0	0	0	0	0	0	0	0	0	0	0	0	0	0	0	0	0	0	0	0	0	0	0	0	0	0	0	0	0	0	0	0	0	0	0	0	0	0	0	0	0	0	0	0	0	0	0	0	0	0	0	0	0	0	0	0	0	0	0	0	0	0	0	0	0	0	0	0	0	0	0	0	0	0	0	0	0	0	0	0	0	0	0	0	0	0	0	0	0	0	0	0	0	0	0	0	0	0	0	0	0	0	0	0	0	0	0	0	0	0	0	0	0	0	0	0	0	0	0	0	0	0	0	0	0	0	0	0	0	0	0	0	0	0	0	0	0	0	0	0	0	0	0	0	0	0	0	0	0	0	0	0	0	0	0	0	0	0	0	0	0	0	0	0	0	0	0	0	0	0	0	0	0	0	0	0	0	0	0	0	0.036679	0	0	0	0	0	0	0	0	0.0718406	0.0467689	0	0	0	0	0	0	0	0	0	0	0.0748753	0	0	0	0	0	0	0	0.0445016	0.119327	0	0	0	0	0	0	0	0	0	0	0	0	0	0	0	0	0.052427	0	0	0	0	0	0	0	0	0.116766	0.102768	0.0434951	0	0	0	0	0	0	0	0	0	0	0	0	0	0	0	0	0	0.0711276	0	0	0	0	0	0	0	0	0	0	0	0	0	0	0	0	0	0	0	0	0	0	0	0.0160324	0	0	0	0.0293173	0	0	0.0449816	0	0	0	0	0	0	0	0	0	0	0	0	0	0	0	0	0	0	0	0	0	0	0	0	0	0	0	0	0	0	0.0245136	0	0	0.0957176	0.198126	0.0941264	0.0937009	0.110008	0.287584	0	0	0.325932	0.136358	0	0.151997	0.386856	0.208762	0.108773	0.175507	0.244012	0.255617	0.0637017	0.0112162	0.206444	0	0.304444	0.203303	0	0	0.153664	0.348394	0.363573	0.145536	0.249635	0.296868	0.22294	0.0745747	0.00553129	0.257998	0.0857882	0.269718	0.069449	0.228392	0.278695	0.438622	0.310587	0	0.258002	0.144411	0.214798	0.317677	0.171611	0.344942	0.0939448	0.178492	0.12948	0.28332	0.182912	0.0141077	0.111585	0.170715	0.196385	0.373289	0.442754	0.0707798	0.258355	0	0.11308	0.20627	0.190785	0.206415	0	0.293985	0.122893	0.277036	0.12995	0.0654039	0.228069	0.109997	0.135632	0.231503	0.038047	0.0617026	0.0550163	0	0.180339	0.17795	0.41859	0.133861	0.11782	0.149766	0.156878	0	0.1606	0.137319	0.245805	0.433149	0.198453	0.045396	0.266655	0	0	0.192116	0.250034	0	0	0.101045	0.08168	0	0.330154	0.0336986	0.309295	0.0447375	0.211108	0.332623	0.447805	0	0.280051	0.0767644	0.24684	0.226519	0.0860474	0.163538	0.268623	0.0444062	0.262815	0.210106	0.221059	0.0524928	0.125907	0.231267	0.178027	0.192356	0.00696063	0.265649	0	0.0217567	0	0.18526	0	0.239859	0.0911388	0.203142	0.195674	0.0369633	0.124872	0.132942	0.288814	0.0582922	0.0563089	0.0648872	0.0529615	0	0.0197394	0.112098	0.0766893	0.106212	0.121293	0.0982224	0.0841201	0.0582976	0.174977	0	0.315824	0.0910034	0.0414103	0.0383167	0.187459	0.165546	0.00583973	0.0214033	0	0.230901	0.067961	0.0907171	0.0528002	0	0	0.120887	0.0985639	0.0558377	0.390712	0.334797	0.112677	0	0.378089	0.0995197	0.0923776	0.322549	0	0.136207	0.154026	0.0713008	0.14078	0.30419	0.311165	0.0424088	0.307422	0.168925	0.234019	0.221605	0.202021	0.147328	0.402067	0.0128432	0.209431	0.139734	0	0.204816	0.361005	0.0134292	0	0.138347	0.0763484	0.240117	0.0171133	0.10127	0.271188	0.0518	0.0592414	0.0109101	0.333867	0.408803	0.0306158	0.326468	0.115026	0.165663	0.00631166	0	0.233158	0.14404	0.174768	0.213507	0.253221	0.223659	0.324892	0.228314	0.196364	0.126477	0.101076	0.247789	0.221336	0.26728	0.0406787	0.0401805	0.034831	0.243471	0.114671	0.158309	0.0303952	0.1274	0.164436	0.00583973	0.0134292	0.0836738	0.0167498	0.285732	0.410761	0.168472	0.0693647	0.400062	0.219486	0	0.174033	0.235817	0.113599	0.249128	0.059062	0.169641	0.0551032	0.100116	0.0627406	0.242892	0.191587	0.0992479	0.0807608	0.120895	0	0.0364983	0.028257	0.224935	0.0119915	0	0.26184	0.273385	0.226484	0.131412	0.12552	0.277123	0.373055	0.415769	0.263218	0.367603	0.308809	0.355164	0.052948	0.126084	0.183892	0.22181	0.179519	0.247378	0	0.361387	0.116985	0.383692	0	0.246687	0.11255	0.363171	0.111345	0.154085	0.109021	0.414952	0	0.409433	0	0.272024	0.257714	0.115316	0.00663313	0	0.230591	0.427223	0.127869	0.024496	0.150402	0.158385	0.374557	0.0860975	0.209411	0.350389	0.29553	0.332056	0.232565	0.364035	0.0127862	0.302172	0.237153	0.0683664	0.0685068	0.0110626	0.0444362	0	0.112416	0.0842147	0.00947726	0.343628	0.0244762	0.28497	0.361492	0.117747	0.112822	0.0784217	0.0951134	0.0954532	0.0276153	0.152027	0.275284	0.13386	0.105745	0	0.248506	0.10419	0.100883	0.297608	0.350249	0.0778934	0.103357	0.278679	0.397566	0.173493	0.260945	0.125228	0.271668	0.0722416	0.234999	0.2736	0.218475	0.0872507	0.234452	0.196863	0.102047	0.251122	0.191777	0.301974	0.12755	0.305408	0.0309568	0.435844	0.0993035	0.183649	0.140052	0.398077	0.162131	0.377561	0.0761204	0.15881	0.0857953	0.2529	0.178346	0.089404	0.175821	0.148546	0.0464303	0.185225	0.100656	0.20615	0.171196	0.0113745	0.0976527	0.270714	0.163202	0.126293	0.182844	0.0788195	0.155341	0.142351	0.186255	0.214773	0.136703	0.293994	0.0921099	0.195411	0.125489	0.0410035	0.0839395	0.011843	0.107634	0.0327058	0.0753764	0.130811	0	0.0316612	0.35096	0.147163	0	0.301473	0.0401142	0.259654	0.101593	0.22623	0.335996	0.290409	0.0294424	0.12246	0.0296664	0.0721767	0.0951645	0.151214	0.103583	0.0197525	0.340662	0.0292335	0.257524	0.174932	0.221016	0.112985	0.125426	0.198982	0.20783	0.105411	0.0856878	0.0918599	0.170466	0.0275298	0.306481	0.153613	0.0451397	0.16853	0.123451	0.147453	0.163943	0.0647857	0.0960113	0.172526	0.0468417	0.110761	0.222592	0.126052	0.137128	0.196423	0.153068	0.147176	0.0898689	0.154648	0.186355	0.275563	0.0860684	0.187565	0.056061	0	0.0485125	0.164203	0.140342	0.0885886	0.105585	0.119852	0.0187876	0.0626523	0.0675898	0.0227542	0	0.179212	0.0208364	0.0743714	0.0141587	0	0.212838	0.0706386	0.441637	0.289624	0.0423801	0.303446	0.248995	0.270632	0	0.235917	0.304506	0.0608472	0.324234	0.188975	0.155847	0.127878	0.101126	0.264192	0.111742	0.313864	0.360238	0.220869	0.0556846	0.266244	0.14542	0.135341	0.440437	0.0191327	0.0167455	0.233733	0.216958	0	0.250544	0.243418	0.125755	0.232247	0.104004	0.207342	0.147314	0	0.292588	0.286181	0.280331	0.391095	0.254022	0.0612687	0.205699	0.112926	0.101736	0	0.104203	0.036085	0	0.160756	0.264182	0.102819	0.150601	0.234519	0.195639	0.32303	0.0217181	0.0799338	0.190254	0.0627332	0.398329	0.10585	0.16879	0.134215	0.152199	0.00615304	0.276465	0.122572	0.0901497	0.445618	0	0.0524349	0.122826	0.0929414	0.040179	0.147037	0.181399	0.279671	0.24532	0.0518428	0.116221	0.130418	0.117843	0.0401458	0.206218	0.0508516	0.234672	0.175241	0.106042	0.257917	0.380786	0	0.392957	0.0274134	0.0254756	0.217708	0.0949576	0.116544	0.126772	0.188202	0.034216	0.416158	0.16105	0.0942314	0.301074	0.311299	0.020405	0.0988698	0.0212756	0.0154577	0.0951736	0.0475488	0.334985	0.0308398	0.285852	0	0.137333	0.0848794	0.312696	0.17865	0.537049	0.0824276	0.0550194	0.0338252	0.0714798	0.448708	0	0.145735	0.0663517	0.481892	0.10112	0	0.297717	0.132912	0.524698	0.33206	0.0894011	0	0.140182	0.0986177	0.00537878	0.225857	0	0.316043	0.143876	0.363333	0.102695	0.0306943	0.292862	0.246318	0.281698	0.556391	0.233286	0.0403813	0.0633762	0	0.181831	0.437841	0.0587671	0.308306	0.483611	0.443308	0.210659	0.073981	0.0614948	0.332402	0.555599	0.476985	0.0853947	0.114601	0.381953	0.296417	0.0300464	0.0423339	0.0304972	0.111572	0.233929	0.427044	0.441541	0.00852535	0.0115318	0.0574373	0.166227	0.174869	0.568901	0.0368585	0	0.322508	0	0.0235348	0.115355	0.403004	0.189131	0.0214774	0.0568175	0.270909	0.172249	0.0522375	0.282745	0.0381574	0.39671	0.432797	0.138164	0.554848	0.19082	0.0206928	0.00537878	0	0.496407	0.482891	0.445539	0.104925	0.139423	0.0204222	0.330115	0.386107	0.00537878	0.0494728	0.185069	0.144341	0.123928	0.052072	0.0229822	0.124907	0.162448	0.0620889	0.124345	0.112923	0.0434403	0.138909	0.0942064	0.227773	0.142237	0.554886	0.248806	0.165209	0.316763	0.120454	0.339316	0.0546176	0.0683009	0.0635847	0.0743285	0.187054	0.273632	0.0721642	0.0447046	0.043095	0.366746	0.349483	0.0961338	0.538952	0.413916	0.361743	0.0666519	0.30515	0.074799	0.112788	0.0964283	0.486904	0.224305	0.104079	0.383333	0.0492996	0	0.0827362	0.194015	0.00763601	0.36347	0.351965	0.00712681	0.248222	0.556702	0.380208	0.118541	0.0737227	0.246582	0.173641	0.0935815	0.174671	0.0181875	0.19871	0.0824985	0.0437947	0.210068	0.160805	0.144267	0.164776	0.230149	0.294865	0	0.547211	0	0.268866	0.186796	0.190502	0	0.106899	0.160498	0.226738	0.240931	0.0938348	0.387174	0.111344	0.0746696	0.258953	0.378731	0.119821	0.278858	0.0849134	0.540457	0.436004	0.291316	0.158245	0.0268752	0.252902	0.0499866	0.0890041	0.178943	0.127997	0.485776	0.123682	0.152381	0.0178047	0.465797	0.144229	0.418036	0.201866	0.551257	0.11746	0.0349828	0.0155164	0.0765938	0.0844982	0.00553129	0	0	0.0234349	0	0	0	0	0	0	0.0862399	0	0	0	0	0	0	0	0	0	0.00816293	0	0	0	0	0	0	0.0459373	0	0.608524	0.192522	0.588714	0.28402	0	0	0.450792	0.53862	0.0235995	0.0867214	0.273029	0.218554	0.134921	0.471158	0.407049	0.173807	0.281658	0.32004	0	0.247188	0	0.114454	0.285287	0.435942	0.630158	0.00553129	0.0751529	0.363287	0.206079	0.253127	0.437292	0.223631	0.238674	0.12994	0.226138	0.169381	0.523965	0.291676	0.173431	0.137197	0.09729	0.218634	0.338374	0.478848	0.346023	0.207221	0.539605	0.423223	0.316067	0.0900845	0.163304	0.129763	0.16112	0.448289	0.504947	0.221675	0.114335	0.636932	0.264191	0.250963	0.0427332	0.279	0.285924	0.294476	0.070609	0.177163	0.119719	0.0735808	0.514287	0.251889	0.319225	0.216529	0.0132198	0.312128	0.0666641	0.17292	0.114144	0.204986	0.108034	0.272812	0.208654	0.676268	0.280953	0.347641	0.216198	0.251408	0.256184	0.486394	0.328561	0.201662	0.340042	0.184945	0.449299	0.160575	0.31404	0.437224	0.230119	0.295162	0.196722	0.318682	0.209233	0.192803	0.0268898	0.170002	0.284381	0.19592	0.296481	0.0892168	0.0246068	0.546376	0.179528	0.0651575	0.110653	0.0633072	0.0660722	0.168111	0.553568	0.302971	0.154976	0.479639	0.549168	0.312468	0.501814	0.194538	0.477607	0.00615304	0.094281	0.112948	0.146992	0.0336719	0.283754	0.365325	0.0251135	0.13448	0.299164	0.0737595	0.114006	0.411699	0.236889	0.00871023	0.185875	0.468794	0.410685	0.365658	0.21646	0.400677	0.0581906	0.464528	0.106247	0.364259	0.0675858	0.192552	0.00631166	0	0.112899	0.0478284	0.0213923	0.160445	0.0154577	0	0	0.0329255	0	0.0802171	0	0.0135985	0.0157989	0.127775	0	0.00834296	0	0.0612188	0	0.171691	0.135126	0.0549177	0	0	0	0	0	0.00615304	0.0161481	0	0.120157	0.138899	0.0821333	0.207059	0	0.0601468	0	0	0.0894087	0.212764	0.173462	0.0414119	0.164646	0.160406	0.164588	0.163759	0.042332	0.00537878	0.140003	0.00583973	0.0476827	0.441859	0.0895702	0.0320639	0	0.144401	0.559791	0.0362039	0	0	0	0.0495914	0.00631166	0.0469322	0.056518	0.0964006	0	0.00615304	0	0.0805626	0.0462616	0.00631166	0.0567973	0.0676873	0.00615304	0.0276825	0.0175154	0.0270919	0.0605713	0	0.203833	0.34937	0.12693	0.354098	0.123079	0.190678	0.236824	0	0	0.0346122	0.276276	0.0686279	0.262241	0.235166	0.411064	0.00568493	0.122203	0	0.0499038	0.165658	0.206325	0.231144	0.227423	0.00729472	0.188326	0.160813	0.177742	0.164509	0.153633	0.233259	0.231272	0.208824	0.228323	0.217772	0.182725	0.176087	0.135045	0.249257	0.177748	0.124073	0.201777	0.186208	0.168951	0.0623595	0.18476	0.21826	0.206621	0.095108	0.210032	0.162384	0.196359	0.355068	0.0719414	0.0313496	0	0	0.122824	0.0229921	0.104255	0.0974513	0.14182	0.0132678	0.115911	0.137349	0.0911408	0.0395269	0.011527	0.0837385	0.0526323	0	0.196167	0.0254166	0.0271437	0	0.011838	0.00712681	0	0	0	0.0816426	0.0977096	0.0161525	0.0807363	0	0.060524	0	0.011838	0.098296	0	0	0	0.0123114	0	0	0.0686449	0	0.102371	0.0350787	0	0.0206685	0.0854227	0.0704706	0.0590461	0.0205851	0.00553129	0.00712681	0.0299202	0	0	0.03565	0.0535883	0.0373968	0	0.041328	0	0.0176801	0	0.0189475	0.186537	0.112861	0.0175501	0	0	0.0874815	0	0	0.012826	0.0502769	0.0285533	0.062801	0.0925296	0	0	0.0960737	0.0710859	0.0717857	0.0861712	0.0131673	0	0.219657	0.0749919	0.0646738	0.0304147	0	0	0.106103	0	0	0	0	0	0.011838	0	0.0448205	0	0	0	0.0924247	0	0.0248849	0	0	0	0	0.0158887	0.0136318	0.0651062	0.051798	0.0261817	0	0	0.11262	0	0	0.121688	0	0.11019	0.0205746	0	0.00568493	0.0306949	0.0125056	0	0.104494	0	0.0445422	0	0.0543867	0.0602538	0.0408022	0	0	0.0412198	0	0.0365368	0	0	0	0	0	0.126925	0.00780956	0	0	0.0412662	0	0.0152094	0.0148146	0.0189891	0.0203898	0	0	0	0.00537878	0.00599575	0.0303575	0.038594	0.0283803	0.0961423	0.0711454	0.177573	0	0.0842222	0.0689102	0.044471	0.0232551	0	0	0.026586	0.0534561	0	0	0	0.0776796	0.0633748	0.0407668	0	0.0194394	0	0	0.13844	0	0.0342368	0	0.0430599	0	0.0227945	0	0.0131344	0	0.0263578	0.118176	0.0359918	0	0.082397	0	0.281912	0	0.0225724	0.0323285	0.0892987	0	0.0520206	0.00537878	0.101223	0	0.0581424	0.0183316	0.0298277	0	0.0262252	0.189823	0.101755	0.00615304	0.0533368	0	0.0528832	0.0566069	0.0644557	0.0158201	0.0756149	0	0.0121749	0.100287	0.0729012	0.0342253	0.0109101	0	0.0207173	0	0.0535404	0.0197557	0	0.00583973	0	0.0901938	0	0	0	0.0224062	0.00553129	0.0740589	0.196646	0	0.0317364	0	0.0310687	0.0602838	0.0279394	0.0348437	0	0	0.0199403	0.0318463	0	0.0553212	0.00537878	0.045361	0	0.0124647	0.0356195	0.0369422	0	0.076177	0.0137599	0.285039	0	0.0925588	0.278704	0.0442696	0	0	0.0603196	0.0199098	0.0179885	0	0	0	0.0572961	0.0392297	0	0	0	0	0	0.214853	0	0	0	0.164085	0	0	0	0	0.0142605	0	0	0.0427072	0	0	0	0	0	0	0.0672528	0.0214655	0.0707241	0.00663313	0.0342684	0.0205957	0.0953603	0	0.0960805	0.0551457	0	0	0	0.054004	0.0840234	0	0	0.0331193	0	0.0913107	0	0	0.148989	0	0.0910547	0.0892229	0.0241371	0.0272478	0.0427532	0.0138053	0.137749	0	0.0579042	0.292284	0.0262899	0	0.10666	0	0.0655588	0.0579806	0.0863684	0	0	0.0573816	0	0	0.0449492	0	0.307066	0.0510894	0.020567	0	0.085464	0.0136493	0.0893962	0	0	0.0175204	0	0	0.0457851	0.00537878	0.134547	0	0	0.0204364	0.0134602	0.0396403	0.0214534	0	0	0.0604772	0.223957	0.0192756	0	0.134693	0	0.0902751	0.0133639	0	0.14744	0	0.0500442	0.127234	0.052158	0	0.0806865	0	0	0	0	0.0440318	0.019268	0.0354985	0.0665607	0	0	0.212668	0.0933503	0.0999463	0	0.043089	0.098716	0.185218	0.0284351	0	0.0753795	0	0.0386747	0	0	0.00615304	0	0	0.0131048	0	0.0323869	0.0191234	0	0	0	0.0151043	0	0	0	0	0	0.0129665	0.0668646	0.0509386	0.0268862	0	0.00568493	0	0.0593848	0.0200702	0	0.0993097	0.114907	0	0	0	0	0.11601	0.136559	0	0.00663313	0	0.0172509	0	0.0179872	0	0	0.2541	0.0338656	0.188403	0	0	0	0.00537878	0.0152768	0.00852535	0	0	0	0	0.00537878	0.0647253	0.0556622	0.0455598	0	0.086914	0	0	0	0	0	0	0.00663313	0.0440108	0	0	0.0587214	0	0.073524	0.0690952	0.0241387	0.00583973	0	0.0597945	0	0.00537878	0.0288954	0.0274606	0.00537878	0.0224685	0	0	0	0	0.0220114	0	0	0.118801	0.0666212	0.0471488	0	0	0.0118505	0	0.12529	0	0	0.109404	0	0.0459328	0	0	0.0530566	0	0	0	0	0	0.125514	0	0	0.0524812	0.0153694	0	0	0	0.125842	0	0.077924	0	0	0	0.0586535	0.011843	0.00615304	0.0227146	0	0.00599575	0	0	0.0361799	0	0	0.0187961	0	0	0	0	0.0250221	0	0	0	0.136644	0	0	0	0	0.117132	0	0.129642	0	0	0.207905	0.0295975	0	0	0.0205722	0	0	0	0.0214033	0	0.0427373	0.130996	0	0.052762	0.0812753	0	0	0	0	0	0	0.0446134	0.062867	0.116698	0.0945724	0	0	0.00568493	0.0588377	0.11362	0	0.0897613	0.0194559	0	0	0.0419883	0	0.0744682	0	0	0	0	0	0.0414882	0	0.0274091	0.26239	0	0.0368939	0.290545	0.0172167	0.0213257	0	0	0	0	0.0671034	0.215637	0	0.0296625	0.066357	0	0	0	0	0.00647167	0.0584008	0.00615304	0.0313708	0	0.118609	0	0	0	0.0413802	0	0.0757941	0	0	0	0	0.135731	0	0.295905	0	0	0.0473619	0	0.0854747	0	0.0298415	0.0391987	0.108447	0	0.00746442	0.0501935	0.132785	0.12691	0.0857014	0.0203345	0.0488916	0.0638031	0	0	0.0610976	0	0.00798517	0.121625	0.0404963	0	0	0	0	0.0737815	0	0	0.0759344	0.011843	0	0.0340595	0.107348	0	0.0348911	0	0.0232151	0	0.026281	0	0	0.0144251	0.120205	0.0962643	0.0283363	0.111476	0	0.0898288	0	0	0	0.0351488	0	0	0.0740845	0.15867	0	0.00663313	0	0.0702659	0.0866273	0.0118355	0.144599	0	0	0	0	0.0796264	0.0532121	0	0.00537878	0	0.0145966	0.0387465	0	0.134307	0	0	0.0245168	0.0175204	0	0.00599575	0	0	0	0.0723987	0.0342389	0	0.144198	0	0.0142691	0	0	0	0	0.174331	0.0251481	0.0703958	0	0	0	0.0126358	0	0.102117	0	0	0.190865	0.0141077	0	0	0.300787	0	0.0296374	0.0491893	0	0	0.0344789	0	0	0.0287728	0	0	0	0	0	0	0	0	0.066672	0	0.0704253	0.165869	0.0680877	0	0.127554	0	0.0711543	0.0291997	0.0672147	0.0529003	0.00615304	0	0.0259497	0	0.0491545	0	0.115086	0.139883	0	0	0	0.19905	0.0207438	0	0.0163281	0	0.0596052	0	0	0	0.0615414	0	0.0121514	0	0	0.0112185	0	0	0.0866353	0.0328961	0.0932792	0	0.0255836	0	0.0294059	0.0121749	0	0.037079	0	0.011371	0.0205625	0.0358925	0	0	0	0.235456	0.0128004	0.0898619	0.0917386	0.133317	0.0871255	0.0475104	0	0.022342	0.0855452	0.228484	0.079033	0.0490227	0.0119928	0.00568493	0	0	0	0.0126456	0.159952	0	0.0876371	0.00568493	0	0	0.0412265	0	0.0118505	0	0.03305	0.00537878	0	0	0.0345659	0.0157706	0.00798517	0	0.0314181	0.023071	0.00553129	0.0485211	0.0246684	0	0.0313831	0	0.0559231	0.00615304	0	0.0325676	0.0274036	0.0244788	0.00553129	0	0.00568493	0	0	0.161618	0	0	0	0.0501131	0	0.176065	0.0115318	0.0964713	0	0	0.0199038	0	0.0458466	0.0291801	0.160483	0	0.00583973	0.097068	0	0	0.0381841	0.00568493	0.0225534	0	0.041117	0.0142605	0	0.0393129	0.00729472	0	0	0	0.210627	0	0.108996	0.00763601	0	0.00537878	0	0.0218447	0	0	0	0.0191234	0.0673897	0	0	0	0.0284416	0.0692108	0.0386319	0.0146183	0	0.0352297	0	0	0.0451353	0.0109101	0	0.0286989	0	0.0222543	0.229158	0.02016	0.0142553	0.0126233	0.0350555	0.00537878	0	0.0359373	0.107291	0	0.0138743	0.0878123	0	0	0.0167455	0	0	0	0.0216594	0	0	0	0	0.0240238	0	0	0	0.011527	0.0129448	0	0.171989	0	0	0	0.0415387	0.0289115	0.00568493	0	0	0	0.0242385	0.0156522	0.102188	0.126005	0.00537878	0	0.0302047	0	0	0.0304147	0	0	0.133703	0.00599575	0.0131226	0.0801052	0.0184755	0.0384991	0	0.0365619	0.0540662	0.210916	0	0	0.00537878	0	0.0211193	0.00599575	0.10867	0	0	0	0	0.0349554	0.147767	0.0119928	0.0324831	0.0467682	0.019913	0.0202904	0	0.163082	0	0.0299514	0	0.0446698	0	0	0	0	0	0.0336991	0.00537878	0	0.0231848	0.011843	0.0337486	0	0.0259878	0.130821	0	0.0127918	0.108551	0.079817	0.0500159	0.0697652	0.0471012	0	0	0.131826	0.132164	0.011838	0.093683	0.055006	0.0452558	0	0	0	0	0	0	0.0197757	0.0808096	0.00712681	0	0.00663313	0.171913	0	0.0360118	0	0	0.0418079	0	0.0303024	0.18515	0.215457	0.15013	0.0537763	0	0	0	0	0.0592464	0	0	0	0.0330926	0.0830791	0	0	0	0.0173907	0	0	0	0.0933301	0	0.00615304	0	0.0643632	0	0	0	0.127455	0	0	0.032085	0	0	0.0403328	0	0	0	0	0	0.0127918	0	0.0935589	0.0165057	0	0.0562171	0.0400147	0.0712309	0	0.0488005	0	0.0379145	0	0	0.0459263	0.0934488	0	0	0	0.0660933	0.0360184	0.0260181	0	0	0	0.0197468	0.0817806	0	0.0337049	0.0217693	0.0944368	0	0	0	0.0427771	0	0.00568493	0	0	0.030269	0	0.0665942	0.208055	0.0140874	0	0	0.0469826	0	0.0170548	0.140384	0.0892357	0.0241982	0	0	0	0.0192756	0.073697	0.0487939	0.00647167	0	0.0439785	0.00553129	0.0192565	0.0393292	0	0	0.0199779	0	0.0456312	0.0322386	0	0	0.0270132	0.0367178	0.209646	0.00631166	0.0256549	0	0	0	0	0	0.0812703	0	0.00663313	0	0	0.195846	0	0.091755	0	0.0657255	0	0.038925	0.0169058	0.029242	0	0.0181791	0	0.0317737	0	0	0.0324362	0	0.0250252	0.0127833	0.0276064	0	0.0722587	0	0.13313	0.100873	0.0364993	0.10475	0.00583973	0	0.249644	0	0	0.0619081	0.0149307	0.00599575	0	0	0.0341891	0.00553129	0.0129448	0.0387615	0	0.108007	0	0.0695969	0.0815686	0	0.00987939	0.0132678	0	0.0112162	0.0295041	0	0	0.0309108	0	0.00583973	0	0.0568807	0	0	0.0251613	0.0438508	0.0501673	0.177327	0.125083	0	0.0156191	0.0286394	0.0624905	0	0	0	0.150679	0.00537878	0.0259673	0	0.109088	0.0930344	0.135491	0.00537878	0.0191549	0.0124647	0.0126358	0	0	0	0.137698	0	0	0.021952	0.145324	0	0.0118355	0.0175192	0	0	0	0	0.0202439	0.0207686	0.0932859	0.1264	0	0	0	0.061242	0.0254365	0	0.0630426	0.0705686	0.035732	0	0.0137664	0.0399038	0.031219	0	0.206763	0	0.130308	0.0337856	0	0.0354656	0.0216026	0.00615304	0.109276	0.090583	0	0	0.0577832	0.0179987	0.0119915	0.192399	0.00583973	0	0	0.0249703	0	0.11195	0.0919456	0.302526	0	0	0.00615304	0	0	0.0404901	0.0205882	0.0151004	0	0.0232041	0.0760519	0.0144746	0.0662189	0.00647167	0	0.123729	0	0.218136	0	0	0.103318	0	0	0.0464915	0.0194194	0.142507	0.00583973	0.433431	0.0331136	0.0199194	0	0.0332543	0.104246	0	0.0478099	0.360434	0.0423688	0.00599575	0.0212424	0.00679609	0.00537878	0.127397	0.119855	0	0.00553129	0.0479661	0.424501	0	0.0579228	0.117325	0.0640518	0.0189725	0.0739924	0.0257846	0.0582255	0.00568493	0.0254547	0	0.162321	0.0404555	0.0361589	0.0246827	0.0676236	0	0.131609	0.00647167	0	0	0.0793783	0	0	0.0913419	0.105987	0.111664	0	0	0.099609	0.0116807	0	0	0	0.0592828	0.182223	0.424953	0.189633	0.0524242	0.0132678	0.0635637	0.0121514	0	0	0	0	0	0	0	0.0361537	0	0	0.0985566	0	0	0	0.0270795	0.019268	0.0231242	0	0.0649832	0.0697157	0	0.0786098	0.00553129	0.0295536	0.00537878	0	0	0.085639	0	0.0947355	0.00537878	0.00663313	0.00780956	0.0252136	0	0.0120119	0	0.0749844	0.172736	0.138363	0.114333	0	0.0141382	0.0427108	0.0149364	0	0.056269	0	0.575907	0	0	0.00615304	0.0516727	0.029645	0	0.0205692	0.0131883	0	0	0.0678677	0.0438086	0.0866005	0	0	0	0	0	0.0382381	0.107559	0.0342186	0	0	0	0	0.0124729	0	0.015274	0.0750062	0.0831186	0.085617	0	0	0	0	0	0	0.0426023	0.27123	0.00568493	0	0	0	0.213118	0	0	0	0.0134323	0.00631166	0	0	0.236412	0	0.00537878	0.0134385	0	0.0118355	0	0.0149364	0	0	0	0	0	0	0	0	0.00553129	0.114641	0	0.0694988	0	0	0.0252744	0.0176957	0.00647167	0	0.0314582	0	0.124545	0	0	0	0.0331466	0.0834131	0	0.050914	0	0.0213172	0.0116904	0.00834296	0.0257044	0.0834739	0	0.044874	0.0148146	0	0.137572	0	0	0	0	0	0.0495512	0.030394	0.0606388	0.0194416	0.0419446	0.0317728	0.0666158	0	0	0.0262222	0.0906977	0.0197718	0	0.00537878	0.146843	0	0	0	0	0.110449	0.0344672	0.0145894	0	0.0181445	0	0.124164	0.00583973	0.0135922	0	0	0.0592164	0.0437711	0.0303116	0	0	0	0.0306081	0.154116	0	0.0386873	0	0	0	0	0	0	0.021939	0	0	0.0584605	0.0795927	0	0.0124647	0	0.0663226	0.132709	0.00615304	0.0207408	0.0745557	0.0621488	0	0.052039	0	0.00537878	0.11596	0.0612099	0.0424203	0.374218	0.11239	0.0650612	0.0465444	0.0646061	0.0819864	0	0.0371401	0	0.0244313	0.0881254	0.0591599	0.0540112	0	0.0981122	0.0259462	0	0.028134	0	0.116285	0.00583973	0	0.0365758	0.00583973	0	0.2133	0	0.0227998	0.0139626	0	0.0475749	0.179081	0.0320788	0.0119928	0.024404	0.0293187	0.00583973	0.011843	0.222478	0.0772998	0.0761053	0.0205625	0.00746442	0.0324369	0.059761	0	0	0.0872764	0	0.0330995	0	0	0	0	0	0.00537878	0.0518332	0.0118355	0.0296794	0	0.00816293	0.00834296	0.0125056	0.0766896	0.0399014	0.419564	0.065958	0	0.0469042	0	0.0795337	0.0475173	0.0209038	0.0457162	0.0488045	0.0673744	0	0	0.0218842	0	0.0121514	0	0	0	0.0575512	0	0.0453177	0.0176879	0	0.090168	0	0	0.112706	0	0.0755321	0	0	0.0195592	0	0.0344597	0	0.243818	0.0460429	0	0.0354692	0	0.0246423	0.00599575	0.0328949	0.07495	0	0	0.0804466	0.0469561	0.0176862	0	0	0.349303	0	0	0	0	0.00537878	0.00537878	0.602055	0	0.196558	0.0118355	0.0277332	0.245435	0	0.0256029	0.0407426	0.0360354	0.0526813	0.0132663	0.167591	0	0.0387025	0	0.0934974	0.127778	0.232331	0	0.00679609	0	0.0221571	0	0	0	0.0314582	0.125603	0	0.00537878	0.0760772	0.088364	0	0	0	0	0.011838	0.0252838	0.0238384	0.0283647	0	0.00568493	0	0.00537878	0	0	0.0458618	0	0	0.0158841	0.00553129	0.0463407	0.141807	0.00583973	0	0	0	0	0	0.0352598	0	0	0	0.0444454	0.107421	0	0.451195	0.119475	0.0558495	0	0.0139229	0	0	0	0.30391	0	0.0425835	0	0.0654192	0.17233	0	0	0.0254476	0	0	0	0	0	0	0.130695	0.0126289	0	0.00553129	0.0240047	0.0417989	0	0.00798517	0.00816293	0.306249	0	0.00647167	0.127669	0.00696063	0	0.00568493	0.0411502	0.0722432	0.0363826	0	0.159719	0.0265433	0	0	0.0726906	0.155346	0.0668598	0.00798517	0	0	0.124681	0	0.214468	0.328303	0.0181578	0.0715084	0.0610564	0.0202395	0.0833113	0.0215759	0	0	0	0.327651	0	0.0316021	0.120904	0	0	0.0206504	0	0.00568493	0.00615304	0.132851	0.0187975	0.0885336	0	0.137248	0	0.148772	0	0.326053	0.120728	0.30664	0.0118355	0.0635096	0.11356	0.118989	0	0.00537878	0	0	0.0121566	0.0481363	0.033411	0	0	0.108852	0.033762	0.00663313	0.0397931	0	0.0222236	0	0	0.129071	0	0.0366884	0.138766	0	0.177158	0.0534486	0	0.0961178	0.0211305	0.250111	0.0184761	0	0.031371	0.0395032	0.129227	0.0248083	0	0	0	0.0189534	0	0.215052	0	0.0499024	0.152456	0.0441703	0.144107	0.171873	0.127395	0.0998935	0.104206	0.0543092	0.0630357	0.131411	0.0853445	0.0367485	0	0	0.00537878	0.133922	0.0132663	0	0.00537878	0	0	0	0.0331234	0	0	0.0270398	0.0728316	0.0151043	0.00583973	0.0194449	0.0310341	0.0531894	0	0	0.0612806	0.0762751	0.0627595	0.0355285	0	0	0.0324644	0.0136175	0	0.011838	0.0197825	0.230966	0.0513481	0	0	0.051373	0	0.448379	0	0.0405269	0.0713891	0.00746442	0.0742313	0.0139229	0.00553129	0.030505	0.0194253	0	0.0229017	0.0260903	0	0.0747164	0.00537878	0.0348876	0.0537796	0.0281356	0.0668425	0	0.0531379	0	0	0.0452975	0	0.00537878	0.0385484	0.0482592	0.0492867	0.0520879	0.0746397	0.0314793	0.05103	0	0.082224	0	0	0.501314	0	0	0	0.0265376	0.00568493	0	0	0.00780956	0	0.0982856	0	0	0.14089	0	0.0614164	0	0.0466072	0	0	0.00631166	0.233764	0	0.0124647	0.0231244	0	0	0.06224	0.138952	0.00599575	0.0516209	0	0.0373672	0	0	0.0708578	0.0197848	0	0	0.0741587	0.117961	0	0.0897247	0.0220108	0.0901077	0.0151236	0	0.0194335	0	0.0576835	0.00553129	0	0.0336676	0.0190964	0	0.0264983	0.103509	0.0183032	0.0804485	0.021216	0.109084	0.146785	0.364995	0	0.0220837	0.00663313	0.0446916	0.0672561	0.0496316	0.19782	0.0107576	0.0319249	0.0983886	0.0115318	0	0	0.149061	0	0	0.059792	0	0.0410669	0.00553129	0	0	0.0711805	0	0.00663313	0.0775116	0.0260016	0.0123061	0	0.0411742	0	0.208659	0	0.00631166	0.103793	0	0	0	0	0.0270199	0.0905916	0.00599575	0.499618	0.064902	0.0311367	0.0129564	0	0.0142553	0.0332427	0.196083	0.049145	0.0671661	0.00537878	0.0910357	0.0154698	0.00712681	0.0120119	0	0.446262	0	0.0939151	0.112319	0	0	0.0236859	0.0113699	0.115222	0	0.0405738	0.00553129	0.111585	0.0368498	0.43012	0.266472	0	0.0574351	0	0.00553129	0.201142	0.0192608	0	0.0187791	0.0594675	0	0.0224993	0.154688	0.0359738	0	0.0329202	0.00631166	0.0127918	0.0363896	0	0	0.151852	0.0516289	0.115635	0.152535	0	0	0.00615304	0	0.130024	0	0.0650545	0.0116795	0.301317	0.210498	0.210838	0	0	0	0.0424588	0.140955	0	0.0259229	0	0.0329069	0.0414203	0.25226	0.272461	0	0	0.0183316	0.237643	0.0479911	0	0.307111	0	0.141756	0	0.079387	0.425315	0.189084	0.170123	0.082266	0	0	0.00568493	0.0271589	0	0.0526345	0.0147813	0.370673	0	0.0360977	0	0.0650434	0	0	0.00663313	0.0187986	0	0	0.105125	0	0	0.0374728	0.0506474	0.090687	0.100452	0.0886525	0.158379	0	0.239963	0	0.0320274	0.00615304	0	0.0135417	0.109088	0.0583348	0.0113745	0.0265734	0.019106	0.485824	0.501927	0.482577	0.190501	0	0.0572658	0	0.236523	0.0808523	0	0.0292584	0	0.0867875	0.041054	0.0807236	0.0354244	0	0.0944725	0	0.0189512	0.0237019	0.0970038	0.174204	0.0790326	0.167886	0.0488885	0.357438	0.371387	0.206602	0	0.124065	0.00599575	0.0123074	0.0707969	0.125462	0	0.124373	0	0	0.0189852	0	0.13131	0.0969542	0.125167	0.00583973	0	0.283896	0.0880029	0.110121	0.0223269	0.20589	0.0119928	0.0458169	0	0.0458242	0.00537878	0	0	0	0.0238006	0	0.160767	0	0	0	0	0	0	0	0	0	0.0240024	0.139806	0	0	0	0.0612593	0.0351556	0.00599575	0	0.037462	0	0.045027	0	0	0	0.0395557	0	0.0168732	0.0312929	0.0674451	0.0225764	0	0.417662	0.095772	0	0	0	0	0	0	0.107277	0.059042	0.0500411	0.00568493	0.105582	0	0.0199009	0.00712681	0	0.0686653	0	0.00696063	0.0205924	0.140908	0.00615304	0	0.018839	0	0.0418877	0.0380836	0	0	0	0.00537878	0	0.0230109	0.105703	0	0	0	0	0	0	0.058778	0	0.0293643	0	0.0133209	0	0	0	0	0.0450609	0.0134945	0.0259458	0	0.0184047	0.0856763	0.00780956	0.0121488	0	0.0362348	0	0	0	0	0	0	0.00599575	0.0513861	0	0.0264041	0	0.0340272	0.0710384	0	0	0.0653677	0	0	0	0	0.146569	0	0.0647172	0.0437898	0	0.0531765	0.00599575	0.0857362	0.0120119	0.158457	0.0933858	0.194449	0.08921	0	0.182298	0.0338599	0	0	0	0	0	0.0195879	0.0233775	0	0.13682	0.0286601	0.161614	0	0	0	0.00583973	0.115152	0.0262524	0.0225295	0.101437	0.240169	0.0418686	0	0	0.0553339	0.0202269	0.00663313	0.0314366	0	0	0.130774	0.36744	0.180716	0	0.0121514	0	0.0420623	0.0268168	0.0132799	0	0	0	0.116165	0	0	0	0	0.0505086	0.0239951	0	0	0	0.104024	0.0519574	0.0200236	0	0.0303768	0.0149364	0.0898722	0	0.0435079	0.0889619	0.011838	0.035485	0.101287	0	0	0	0.0560953	0.0694702	0.348631	0.00537878	0.0506638	0.0496317	0.0655415	0	0.058016	0.00615304	0.0468527	0.0186829	0.041737	0.0416926	0	0.011838	0	0.0455507	0	0	0	0.00647167	0	0	0.0202346	0.00631166	0	0.0741299	0.0595863	0.0246688	0	0	0.0293714	0.0655025	0.0330424	0	0	0.0717969	0.00553129	0.0461364	0.157722	0.0434397	0.00568493	0.0236228	0.211743	0.248374	0	0	0.0257633	0.0269131	0.0933909	0.0444774	0	0.0443926	0	0.229357	0.0611659	0	0.0246472	0.148314	0.086681	0	0.0432866	0.137992	0.290691	0.00647167	0.0116843	0	0	0.0526056	0	0	0.0570408	0.0134478	0.0378041	0.0197724	0	0.0110637	0.104593	0	0.0355293	0.108031	0.0338841	0.406993	0.0517319	0.0200878	0	0.191406	0.0601536	0.0582346	0	0.0728441	0.0135922	0.0178363	0.0169058	0.176928	0.0527588	0.0394199	0.162846	0	0.0980098	0.0358572	0.0124729	0	0.0159883	0.0377954	0.017212	0.0159725	0.129506	0	0.0189891	0.00599575	0.253036	0.194647	0.0137217	0.0761604	0.0199454	0.0891755	0.0209415	0	0.0258598	0.370917	0.0292047	0.0391667	0.0233649	0.0204248	0.0395167	0.0730394	0.35887	0.113482	0.00553129	0.0107576	0.0693723	0.11089	0	0	0.293237	0.0560131	0.0991923	0.123337	0.270057	0.0984831	0	0.213802	0.162765	0.269257	0.131797	0.0557826	0.0684786	0.128439	0	0.0243479	0.41867	0	0	0.188406	0.0800196	0.185086	0	0.0533645	0.0353324	0.154274	0	0.0262404	0.00537878	0.110593	0.224424	0.121458	0.00568493	0	0.0624841	0	0.036324	0.156336	0.127641	0.0762452	0	0	0.112339	0	0	0.0168829	0.0355787	0	0.0186246	0	0.0335437	0	0	0	0.0598608	0.0476544	0.0582649	0.0612099	0	0.0128117	0.11565	0.152895	0.0566891	0	0	0.0858794	0.0421575	0.0141212	0.217316	0.158462	0	0.0293959	0	0	0.00537878	0.0284857	0	0.0795154	0.055086	0.113445	0.441227	0.119545	0	0	0.0258819	0.319759	0.325193	0.071577	0.261181	0.233309	0.0405417	0.0636363	0.282477	0.0935997	0.127524	0.110043	0	0.0651148	0.124493	0.415335	0.0637846	0.139479	0.268811	0.0468788	0.011843	0.0415513	0.0745173	0	0	0.0261779	0	0	0	0	0	0	0	0	0	0.0155928	0.00537878	0	0	0	0.107193	0	0.0342373	0.0540106	0	0	0.111926	0	0	0.0170607	0	0.00568493	0	0	0	0.00763601	0	0	0.0354233	0	0.089071	0	0	0	0	0	0	0.00712681	0.0202439	0.0845738	0	0	0	0.119689	0	0	0.0123061	0	0	0	0.0131344	0.0972397	0.0118355	0	0	0	0	0	0	0	0	0	0	0.0505296	0.0716397	0	0	0	0	0	0	0	0.0201418	0	0	0	0.00663313	0	0	0	0	0	0.0223952	0	0.44693	0	0	0	0.107488	0	0	0	0.050441	0.00834296	0	0	0	0	0.0939073	0	0	0	0.0136318	0	0.0282232	0	0.120392	0.0145966	0	0	0.0453817	0.0357261	0	0	0	0	0	0	0	0	0	0	0	0	0	0	0	0	0	0	0	0	0	0.0314329	0	0	0	0	0	0	0.00537878	0.092543	0.00568493	0	0.0377641	0.0593629	0	0	0	0.0239196	0.0403035	0.114535	0	0	0.0373949	0	0	0	0	0	0	0	0.206331	0	0.464139	0.120052	0.0507496	0.272592	0	0.419823	0.215659	0.0370851	0.0959887	0.092613	0.152243	0.195537	0	0	0	0.139281	0	0	0	0	0.0366451	0	0	0.0377177	0.00631166	0.00599575	0	0	0	0	0	0	0	0.0301207	0	0	0	0	0.0345285	0.0902111	0	0	0	0	0	0	0	0	0	0.0185744	0.0422867	0	0	0	0.00553129	0	0.0304907	0	0	0	0	0	0	0	0	0.101408	0.0480898	0	0	0	0	0	0.0123274	0.0134323	0.014089	0	0	0.101408	0.106649	0.011527	0	0	0	0.00729472	0.151821	0	0.00568493	0.0433623	0	0	0.0142765	0.00537878	0	0.0237674	0	0	0.0137664	0.126756	0.111957	0.154099	0.0247729	0	0	0	0	0.0123181	0	0.165506	0	0.00631166	0	0	0	0	0	0	0.0708329	0	0.0589085	0	0.128112	0	0	0	0	0	0	0	0	0	0.0688742	0.0348854	0	0.0495602	0.279588	0.115825	0.00537878	0	0.212361	0.2285	0.148536	0.0463025	0.0421518	0.411942	0.0529181	0.0370879	0.0915624	0.182308	0.112863	0.0202563	0.0325526	0.265703	0	0.320081	0.164791	0	0	0	0.418077	0	0.0293064	0.068819	0.325432	0	0.322052	0.317823	0.338656	0	0.320784	0	0.324715	0.297384	0.364891	0.321989	0.272486	0.371391	0.0723014	0.341437	0.331773	0.305019	0	0	0	0	0	0	0	0	0	0	0	0	0	0	0	0	0	0	0	0	0	0	0	0	0	0	0	0	0	0	0	0	0	0	0	0	0	0	0	0	0	0	0	0	0	0	0.0259509	0	0	0	0	0	0	0	0	0	0	0	0	0	0	0	0	0	0	0	0	0	0	0	0	0	0	0	0	0	0	0	0	0	0	0	0	0	0	0	0	0	0	0	0	0	0	0	0	0	0	0	0	0	0	0	0	0	0	0	0	0	0	0	0	0	0	0	0	0	0	0	0	0	0	0	0	0	0	0	0	0	0	0	0	0	0	0	0	0	0	0	0	0	0	0	0	0	0	0	0	0	0	0	0	0	0	0	0	0	0	0	0	0	0	0	0	0	0	0	0	0	0	0	0	0	0	0	0	0	0	0	0	0	0	0	0	0	0	0	0	0	0	0	0	0	0	0	0	0	0	0	0	0	0	0	0	0	0	0	0	0	0	0	0	0	0	0	0	0	0	0	0	0	0	0	0	0	0	0	0	0	0	0	0	0	0	0	0	0	0	0	0	0	0	0	0	0	0	0	0	0	0	0	0	0	0	0	0	0	0	0	0	0	0	0	0	0	0	0	0	0	0	0	0	0	0	0	0	0	0	0	0	0	0	0	0	0	0	0	0	0	0	0	0	0	0	0	0	0	0	0	0	0	0	0	0	0	0	0	0	0	0.215778	0	0	0	0	0	0	0	0	0	0	0	0	0	0	0	0	0.00712681	0	0	0	0	0	0	0	0	0	0	0	0	0	0	0	0	0	0	0	0	0	0	0	0	0	0	0	0	0	0	0	0	0	0	0	0	0	0	0	0	0	0	0	0	0	0	0	0	0	0	0	0	0	0	0	0	0	0	0	0	0	0	0	0	0	0	0	0	0	0	0	0	0	0	0	0	0	0	0	0	0	0	0	0	0	0	0	0	0	0	0	0	0	0	0	0	0	0	0	0	0	0	0	0	0	0	0	0	0	0	0	0	0	0	0	0	0	0	0	0	0	0	0	0	0	0	0	0	0	0	0	0	0	0	0	0	0	0	0	0	0	0	0	0	0	0	0	0	0	0	0	0	0	0	0	0	0	0	0	0	0	0	0	0	0	0	0	0	0	0	0	0	0	0	0	0	0	0	0	0	0	0	0	0	0	0	0	0	0	0	0	0	0	0	0	0	0	0	0	0	0	0	0	0	0	0	0	0	0	0	0	0	0	0	0	0	0	0	0	0	0	0	0	0	0	0	0	0	0	0	0	0	0	0	0	0	0	0	0	0	0	0	0	0	0	0	0	0	0	0	0	0	0	0	0	0	0	0	0	0	0	0	0	0	0	0	0	0	0	0	0	0	0	0	0	0	0	0	0	0	0	0	0	0	0	0	0	0	0	0	0	0	0	0	0	0	0	0	0	0	0	0	0	0	0	0	0	0	0	0	0	0	0	0	0	0	0	0	0	0	0	0	0	0	0	0	0	0	0	0	0	0	0	0	0	0	0	0	0	0	0	0	0	0	0	0	0	0	0	0	0	0	0	0	0	0	0	0	0	0	0	0	0	0	0	0	0	0	0	0	0	0	0	0	0	0	0	0	0	0	0	0	0	0	0	0	0	0	0	0	0	0	0	0	0	0	0	0	0	0	0	0	0	0	0	0	0	0	0	0	0	0	0	0	0	0	0	0	0	0	0	0	0	0	0	0	0	0	0	0	0	0	0	0	0	0	0	0	0	0	0	0	0	0	0	0	0	0	0	0	0	0	0	0	0	0	0	0	0	0	0	0	0	0	0	0	0	0	0	0	0	0	0	0	0	0	0	0	0	0	0	0	0	0	0	0	0	0	0	0	0	0	0	0	0	0	0	0	0	0.0130148	0	0	0	0	0	0	0	0	0	0	0	0	0	0	0	0	0	0	0	0	0	0	0	0	0	0	0	0	0	0	0	0	0	0	0	0	0	0	0	0	0	0	0	0	0	0	0	0	0	0	0	0	0	0	0	0	0	0	0	0	0	0	0	0	0	0	0	0	0	0	0	0	0	0	0	0	0	0	0	0	0	0	0	0	0	0	0	0	0	0	0	0	0	0	0	0	0	0	0	0	0	0	0	0	0	0	0	0	0	0	0	0	0	0	0	0	0	0	0	0	0	0	0	0	0	0	0	0	0	0	0	0	0	0	0	0	0	0	0	0	0	0	0	0	0	0	0	0	0	0	0	0	0	0	0	0	0	0	0	0	0	0	0	0	0	0	0	0	0	0	0	0	0	0	0	0	0	0	0	0	0	0	0	0	0	0	0	0	0	0	0	0	0	0	0	0	0	0	0	0	0	0	0	0	0	0	0	0	0	0	0	0	0	0	0	0	0	0	0	0	0	0	0	0	0	0	0	0	0	0	0	0	0	0	0	0	0	0	0	0	0	0	0	0	0	0	0	0	0	0	0	0	0	0	0	0	0	0	0	0	0	0	0	0	0	0	0	0	0	0	0	0	0	0	0	0	0	0	0	0	0	0	0	0	0	0	0	0	0	0	0	0	0	0	0	0	0	0	0	0	0	0	0	0	0	0	0	0	0	0	0	0	0	0	0	0	0	0	0	0	0	0	0	0	0	0	0	0	0	0	0	0	0	0	0	0	0	0	0	0	0	0	0	0	0	0	0	0	0	0	0	0	0	0	0	0	0	0	0	0	0	0	0	0	0	0	0	0	0	0	0	0	0	0	0	0	0	0	0	0	0	0	0	0	0	0	0	0	0	0	0	0	0	0	0	0	0	0	0	0	0	0	0	0	0	0	0	0	0	0	0	0	0	0	0	0	0	0	0	0	0	0	0	0	0	0	0	0	0	0	0	0	0	0	0	0	0	0	0	0	0	0	0	0	0	0	0	0	0	0	0	0	0	0	0	0	0	0	0	0	0	0	0	0	0	0	0	0	0	0	0	0	0	0	0	0	0	0	0	0	0	0	0	0	0	0	0	0	0	0	0	0	0	0	0	0	0	0	0	0	0	0	0	0	0	0	0	0	0	0	0	0	0	0	0	0	0	0	0	0	0	0	0	0	0	0	0	0	0	0	0	0	0	0	0	0	0	0	0	0	0	0	0	0.00537878	0	0	0	0	0	0	0	0	0	0	0	0	0	0	0	0	0	0	0	0	0	0	0	0	0	0	0	0	0	0	0	0	0	0	0	0	0	0	0	0	0	0	0	0	0	0	0	0	0	0	0	0	0	0	0	0	0	0	0	0	0	0	0	0	0	0	0	0	0	0	0	0	0	0	0	0	0	0	0	0	0	0	0	0	0	0	0	0	0	0	0	0	0	0	0	0	0	0	0	0	0	0	0	0	0	0	0	0	0	0	0	0	0	0	0	0	0	0	0	0	0	0	0	0	0	0	0	0	0	0	0	0	0	0	0	0	0	0	0	0	0	0	0	0	0	0	0	0	0	0	0	0	0	0	0	0	0	0	0	0	0	0	0	0	0	0	0	0	0	0	0	0	0	0	0	0	0	0	0	0	0	0	0	0	0	0	0	0	0	0	0	0	0	0	0	0	0	0	0	0	0	0	0	0	0	0	0	0	0	0	0	0	0	0	0	0	0	0	0	0	0	0	0	0	0	0	0	0	0	0	0	0	0	0	0	0	0	0	0	0	0	0	0	0	0	0	0	0	0	0	0	0	0	0	0	0	0	0	0	0	0	0	0	0	0	0	0	0	0	0	0	0	0	0	0	0	0	0	0	0	0	0	0	0	0	0	0	0	0	0	0	0	0	0	0	0	0	0	0	0	0	0	0	0	0	0	0	0	0	0	0	0	0	0	0	0	0	0	0	0	0	0	0	0	0	0	0	0	0	0	0	0	0	0	0	0	0	0	0	0	0	0	0	0	0	0	0	0	0	0	0	0	0	0	0	0	0	0	0	0	0	0	0	0	0	0	0	0	0	0	0	0	0	0	0	0	0	0	0	0	0	0	0	0	0	0	0	0	0	0	0	0	0	0	0	0	0	0	0	0	0	0	0	0	0	0	0	0	0	0	0	0	0	0	0	0	0	0	0	0	0	0	0	0	0	0	0	0	0	0	0	0	0	0	0	0	0	0	0	0	0	0	0	0	0	0	0	0	0	0	0	0	0	0	0	0	0	0	0	0	0	0	0	0	0	0	0	0	0	0	0	0	0	0	0	0	0	0	0	0	0	0	0	0	0	0	0	0	0	0	0	0	0	0	0	0	0	0	0	0	0	0	0	0	0	0	0	0	0	0	0	0	0	0	0	0	0	0	0	0	0	0	0	0	0	0	0	0	0	0	0	0	0	0	0	0	0	0	0	0	0	0	0	0	0	0	0	0	0	0	0	0	0	0	0	0	0	0	0	0	0	0	0	0	0	0	0	0	0	0	0	0	0	0	0	0	0	0	0	0	0	0	0	0	0	0	0	0	0	0	0	0	0	0	0	0	0	0	0	0	0	0	0	0	0	0	0	0	0	0	0	0	0	0	0	0	0	0	0	0	0.00834296	0	0	0	0	0	0	0	0	0	0	0	0	0	0	0	0	0	0	0	0	0	0	0	0	0	0	0	0	0	0	0	0	0	0	0	0	0	0	0	0	0	0	0	0	0	0	0	0	0	0	0	0	0	0	0	0	0	0	0	0	0	0	0	0	0	0	0	0	0	0	0	0	0	0	0	0	0	0	0	0	0	0	0	0	0	0	0	0	0	0	0	0	0	0	0	0	0	0	0	0	0	0	0	0	0	0	0	0	0	0	0	0	0	0	0	0	0	0	0	0	0	0	0	0	0	0	0	0	0	0	0	0	0	0	0	0	0	0	0	0	0	0	0	0	0	0	0	0	0	0	0	0	0	0	0	0	0	0	0	0	0	0	0	0	0	0	0	0	0	0	0	0	0	0	0	0	0	0	0	0	0	0	0	0	0	0	0	0	0	0	0	0	0	0	0	0	0	0	0	0	0	0	0	0	0	0	0	0	0	0	0	0	0	0	0	0	0	0	0	0	0	0	0	0	0	0	0	0	0	0	0	0	0	0	0	0	0	0	0	0	0	0	0	0	0	0	0	0	0	0	0	0	0	0	0	0	0	0	0	0	0	0	0	0	0	0	0	0	0	0	0	0	0	0	0	0	0	0	0	0	0	0	0	0	0	0	0	0	0	0	0	0	0	0	0	0	0	0	0	0	0	0	0	0	0	0	0	0	0	0	0	0	0	0	0	0	0	0	0	0	0	0	0	0	0	0	0	0	0	0	0	0	0	0	0	0	0	0	0	0	0	0	0	0	0	0	0	0	0	0	0	0	0	0	0	0	0	0	0	0	0	0	0	0	0	0	0	0	0	0	0	0	0	0	0	0	0	0	0	0	0	0	0	0	0	0	0	0	0	0	0	0	0	0	0	0	0	0	0	0	0	0	0	0	0	0	0	0	0	0	0	0	0	0	0	0	0	0	0	0	0	0	0	0	0	0	0	0	0	0	0	0	0	0	0	0	0	0	0	0	0	0	0	0	0	0	0	0	0	0	0	0	0	0	0	0	0	0	0	0	0	0	0	0	0	0	0	0	0	0	0	0	0	0	0	0	0	0	0	0	0	0	0	0	0	0	0	0	0	0	0	0	0	0	0	0	0	0	0	0	0	0	0	0	0	0	0	0	0	0	0	0	0	0	0	0	0	0	0	0	0	0	0	0	0	0	0	0	0	0	0	0	0	0	0	0	0	0	0	0	0	0	0	0	0	0	0	0	0	0	0	0	0	0	0	0	0	0	0	0	0	0	0	0	0	0	0	0	0	0	0	0	0	0	0	0	0	0	0	0	0	0	0	0	0	0	0	0	0	0	0	0	0	0	0	0	0	0	0	0	0	0	0	0	0	0	0	0	0	0	0	0	0	0	0	0	0	0	0	0	0	0	0	0	0	0	0	0	0	0	0	0	0	0	0	0	0	0	0	0	0	0	0	0	0	0	0	0	0	0	0	0	0	0	0	0	0	0	0	0	0	0	0	0	0	0	0	0	0	0	0	0	0	0	0	0	0	0	0	0	0	0	0	0	0	0	0	0	0	0	0	0	0	0	0	0	0	0	0	0	0	0	0	0	0	0	0	0	0	0	0	0	0	0	0	0	0	0	0	0	0	0	0	0	0	0	0	0	0	0	0	0	0	0	0	0	0	0	0	0	0	0	0	0	0	0	0	0	0	0	0	0	0	0	0	0	0	0	0	0	0	0	0	0	0	0	0	0	0	0	0	0	0	0	0	0	0	0	0	0	0	0	0	0	0	0	0	0	0	0	0	0	0	0	0	0	0	0	0	0	0	0	0	0	0	0	0	0	0	0	0	0	0	0	0	0	0	0	0	0	0	0	0	0	0	0	0	0	0	0	0	0	0	0	0	0	0	0	0	0	0	0	0	0	0	0	0	0	0	0	0	0	0	0	0	0	0	0	0	0	0	0	0	0	0	0	0	0	0	0	0	0	0	0	0	0	0	0	0	0	0	0	0	0	0	0	0	0	0	0	0	0	0	0	0	0	0	0	0	0	0	0	0	0	0	0	0	0	0	0	0	0	0	0	0	0	0	0	0	0	0	0	0	0	0	0	0	0	0	0	0	0	0	0	0	0	0	0	0	0	0	0	0	0	0	0	0	0	0	0	0	0	0	0	0	0	0	0	0	0	0	0	0	0	0	0	0	0	0	0.100377	0	0	0	0	0	0.164335	0	0	0	0	0	0	0	0	0	0	0	0	0	0	0	0.183916	0	0	0	0	0	0	0	0	0	0	0	0	0	0	0	0	0	0	0	0	0	0	0	0	0	0	0	0	0	0	0	0	0	0.15304	0	0	0	0	0	0	0	0	0	0	0	0	0	0	0	0	0	0	0	0	0	0	0	0	0.0699128	0.0402957	0.025605	0.0431332	0	0	0.0156274	0	0	0	0.0339443	0.0416675	0.0425026	0	0	0.00615304	0	0	0.0280824	0	0.02318	0.0315191	0	0.0228176	0.0161924	0.0599119	0.0433275	0.0323007	0.0377658	0.0180231	0	0	0	0	0.0396337	0.0134478	0	0	0	0	0	0	0	0	0	0	0	0.0239357	0	0	0	0.0141382	0	0.0254036	0	0.0217976	0	0	0	0	0	0	0	0.00615304	0	0.0228861	0	0	0	0	0	0	0	0.011838	0	0	0	0	0.0157706	0	0	0	0.032157	0.00729472	0	0	0.0300812	0	0.0308497	0.0500169	0	0	0.0557748	0.013789	0	0.0266183	0	0	0	0.024528	0.00615304	0.045074	0.0415956	0.0396472	0	0
	4	0	0	0	0	0	0	0	0	0	0	0	0	0	0	0	0	0	0	0	0	0	0	0	0	0	0	0	0	0	0	0	0	0	0	0	0	0	0	0	0	0	0	0	0	0	0	0	0	0	0	0	0	0	0	0	0	0	0	0	0	0	0	0	0	0	0	0	0	0	0	0	0	0	0	0	0	0	0	0	0	0	0	0	0	0	0	0	0	0	0	0	0	0	0	0	0	0.0242353	0	0	0	0	0	0	0	0	0	0	0	0	0	0	0	0	0	0	0	0	0	0	0	0	0	0	0	0	0	0	0	0	0	0	0	0	0	0	0	0	0	0	0	0	0	0	0	0	0	0	0	0	0	0	0	0	0	0	0	0	0	0	0	0	0	0	0	0	0	0	0	0	0	0	0	0	0	0	0	0	0	0	0	0	0	0	0	0	0	0	0	0	0	0	0	0	0	0	0	0	0	0	0	0	0	0	0	0	0	0	0	0	0	0	0	0	0	0	0	0	0	0	0	0	0	0	0	0	0	0	0	0	0	0	0	0	0	0	0	0	0	0	0	0	0	0	0	0	0	0	0	0	0	0	0	0	0	0	0	0	0	0	0	0	0	0	0	0	0	0	0	0	0	0	0	0	0	0	0	0	0	0	0	0	0	0	0	0	0	0	0	0	0	0	0	0	0	0	0	0	0	0	0	0	0	0	0	0	0	0	0	0	0	0	0	0	0	0	0	0	0	0	0	0	0	0	0	0	0	0	0	0	0	0	0	0.00705829	0	0	0	0	0	0	0	0	0	0	0	0	0	0	0	0	0	0	0	0	0	0	0	0	0	0	0	0	0	0	0	0	0	0	0	0	0	0	0	0	0	0	0	0	0	0	0	0	0	0	0	0	0	0	0	0	0	0	0	0	0	0	0	0	0	0	0	0	0	0	0	0	0	0	0	0	0	0	0	0	0	0	0	0	0	0	0	0	0	0	0	0	0	0	0	0	0	0	0	0	0	0	0	0	0	0	0	0	0	0	0	0	0	0	0	0	0	0	0	0	0	0	0	0	0	0	0	0	0	0	0	0	0	0	0	0	0	0	0	0	0	0	0	0	0	0	0	0	0	0	0	0	0	0	0	0	0	0	0	0	0	0	0	0	0	0	0	0	0	0	0	0	0	0	0	0	0	0	0	0	0	0	0	0	0	0	0	0	0	0	0	0	0	0	0	0	0	0	0	0	0	0	0	0	0	0	0	0	0	0	0	0	0	0	0	0	0	0	0	0	0	0	0	0	0	0	0	0	0	0	0	0	0	0	0	0	0	0	0	0	0	0	0	0	0	0	0	0	0	0	0	0	0	0	0	0	0	0	0	0	0	0	0	0	0	0	0	0	0	0	0	0	0	0	0	0	0	0	0	0	0	0	0	0	0	0	0	0	0	0	0	0	0	0	0	0	0	0	0	0	0	0	0	0	0	0	0	0	0	0	0	0	0	0	0	0	0	0	0	0	0	0	0	0	0	0	0	0	0	0	0	0	0	0	0	0	0	0	0	0	0	0	0	0	0	0	0	0	0	0	0	0	0	0	0	0	0	0	0	0	0	0	0	0	0	0	0	0	0	0	0	0	0	0	0	0	0	0	0	0	0	0	0	0	0	0	0	0	0	0	0	0	0	0	0	0	0	0	0	0	0	0	0	0	0	0	0	0	0	0	0	0	0	0	0	0	0	0	0	0	0	0	0	0	0	0	0	0	0	0	0	0	0	0	0	0	0	0	0	0	0	0	0	0	0	0	0	0	0	0	0	0	0	0	0	0	0	0	0	0	0	0	0	0	0	0	0	0	0	0	0	0	0	0	0	0	0	0	0	0	0	0	0	0	0	0	0	0	0	0	0	0	0	0	0	0	0	0	0	0	0	0	0	0	0	0	0	0	0	0	0	0	0	0	0	0	0	0	0	0	0	0	0	0	0	0	0	0	0	0	0	0	0	0	0	0	0	0	0	0	0	0	0	0	0	0	0	0	0	0	0	0	0	0	0	0	0	0	0	0	0	0	0	0	0	0	0	0	0	0	0	0	0	0	0	0	0	0	0	0	0	0	0	0	0	0	0	0	0	0	0	0	0	0	0	0	0	0	0	0	0	0	0	0	0	0	0	0	0	0	0	0	0	0	0	0	0	0	0	0	0	0	0	0	0	0	0	0	0	0	0	0	0	0	0	0	0	0	0	0	0	0	0	0	0	0	0	0	0	0	0	0	0	0	0	0	0	0	0	0	0	0	0	0	0	0	0	0	0	0	0	0	0	0	0	0	0	0	0	0	0	0	0	0	0	0	0	0	0	0	0	0	0	0	0	0	0	0	0	0	0	0	0	0	0	0	0	0	0	0	0	0	0	0	0	0	0	0	0	0	0	0	0	0	0	0	0	0	0	0	0	0	0	0	0	0	0	0	0	0	0	0	0	0	0	0	0	0	0	0	0	0	0	0	0	0	0	0	0	0	0	0	0	0	0	0	0	0	0	0	0	0	0	0	0	0	0	0	0	0	0	0	0	0	0	0	0	0	0	0	0	0	0	0	0	0	0	0	0	0	0	0	0	0	0	0	0	0	0	0	0	0	0	0	0	0	0	0	0	0	0	0	0	0	0	0	0	0	0	0	0	0	0	0	0	0	0	0	0	0	0	0	0	0	0	0	0	0	0	0	0	0	0	0	0	0	0	0	0	0	0	0	0	0	0	0	0	0	0	0	0	0	0	0	0	0	0	0	0	0	0	0	0	0	0	0	0	0	0	0	0	0	0	0	0	0	0	0	0	0	0	0	0	0	0	0	0	0	0	0	0	0	0	0	0	0	0	0	0	0	0	0	0.0223135	0	0	0	0	0	0	0	0	0	0	0	0	0	0	0	0	0	0	0	0	0	0	0	0	0	0	0	0	0	0	0	0	0	0	0	0	0	0	0	0	0	0	0	0	0	0	0	0	0	0	0	0	0	0	0	0	0	0	0	0	0	0	0	0	0	0	0	0	0	0	0	0	0	0	0	0	0	0	0	0	0	0	0	0	0	0	0	0	0	0	0	0	0	0	0	0	0	0	0	0	0	0	0	0	0	0	0	0	0	0	0	0	0	0	0	0	0	0	0	0	0	0	0	0	0	0	0	0	0	0	0	0	0	0	0	0	0	0	0	0	0	0	0	0	0	0	0	0	0	0	0	0	0	0	0	0	0	0	0	0	0	0	0	0	0	0	0	0	0	0	0	0	0	0	0	0	0	0	0	0	0	0	0	0	0	0.0418458	0	0	0	0	0	0	0	0.00800046	0	0	0	0	0	0	0	0.0165879	0	0	0	0	0	0	0	0	0	0	0	0	0	0	0	0	0	0	0	0	0	0	0	0	0	0	0	0	0	0	0	0	0	0	0	0	0	0	0	0	0	0	0	0	0	0	0	0	0	0	0	0	0	0	0	0	0	0	0	0	0	0	0	0	0	0	0	0.160082	0.0471144	0.0639843	0.122597	0.16122	0.136036	0.0800999	0.133751	0.0851091	0.0957492	0.200675	0.14588	0.211011	0.088292	0.0740111	0	0.0556495	0.138167	0.0183225	0	0	0	0	0	0	0	0	0	0	0	0	0	0	0	0	0	0	0	0.00960953	0	0	0	0	0	0	0	0	0	0	0	0	0	0	0.00800046	0	0	0	0	0	0	0	0	0	0	0	0	0	0	0	0	0	0	0	0	0	0	0	0	0	0	0	0	0	0	0	0	0	0	0	0	0	0	0	0	0	0	0	0	0	0	0	0	0	0	0	0	0	0	0	0	0	0	0	0	0	0	0	0	0	0	0	0	0	0	0	0	0	0	0	0	0	0	0	0	0	0	0	0	0	0	0	0	0	0	0	0	0	0	0	0	0	0	0	0	0	0	0	0	0	0	0	0	0	0	0	0	0	0	0	0	0	0	0	0	0	0	0	0	0	0	0	0	0	0	0	0	0	0	0	0	0	0	0	0	0	0	0	0	0	0	0	0	0	0	0	0	0	0	0	0	0	0	0	0	0	0	0	0	0	0	0	0	0	0	0	0	0	0	0	0	0	0	0	0	0	0	0	0	0	0	0	0	0	0	0	0	0	0	0	0	0	0	0	0	0	0	0	0	0	0	0	0	0	0	0	0	0	0	0	0	0	0	0	0	0	0	0	0	0	0	0	0	0	0	0	0	0	0	0	0	0	0	0	0	0	0	0	0	0	0	0	0	0	0	0	0	0	0	0	0	0	0	0	0	0	0	0	0	0	0	0	0	0	0	0	0	0	0	0	0	0	0	0	0	0	0	0	0	0	0	0	0	0	0	0	0	0	0	0	0	0	0	0	0	0	0	0	0	0	0	0	0	0	0	0	0	0	0	0	0	0	0	0	0	0	0	0	0	0	0	0	0	0	0	0	0	0	0	0	0	0	0	0	0	0	0	0	0	0	0	0	0	0	0	0	0	0	0	0	0	0	0	0	0	0	0	0	0	0	0	0	0	0	0	0	0	0	0	0	0	0	0	0	0	0	0	0	0	0	0	0	0	0	0	0	0	0	0	0	0	0	0	0	0	0	0	0	0	0	0	0	0	0	0	0	0	0	0	0	0	0	0	0	0	0	0	0	0	0	0	0	0	0	0	0	0	0	0	0	0	0	0	0	0	0	0	0	0	0	0	0	0	0	0	0	0	0	0	0	0	0	0	0	0	0	0	0	0	0	0	0	0	0	0	0	0	0	0	0	0	0	0	0	0	0	0	0	0	0	0	0	0	0	0	0	0	0	0	0	0	0	0	0	0	0	0	0	0	0	0	0	0	0	0	0	0	0	0	0	0	0	0	0	0	0	0	0	0	0	0	0	0	0	0	0	0	0	0	0	0	0	0	0	0	0	0	0	0	0	0	0	0	0	0	0	0	0	0	0	0	0	0	0	0	0	0	0	0	0	0	0	0	0	0	0	0	0	0	0	0	0	0	0	0	0	0	0	0	0	0	0	0	0	0	0	0	0	0	0	0	0	0	0	0	0	0	0	0	0	0	0	0	0	0	0	0	0	0	0	0	0	0	0	0	0	0	0	0	0	0	0	0	0	0	0.142944	0	0	0	0	0	0	0	0	0	0	0	0.0323364	0	0	0	0	0	0	0	0	0	0	0	0	0	0	0	0	0	0.0143324	0	0	0	0	0	0	0	0	0	0	0	0	0	0	0	0	0	0	0	0	0	0	0	0	0	0	0	0	0	0	0	0	0	0	0	0	0	0	0	0	0	0	0	0	0	0	0	0	0.00633198	0	0	0	0	0	0	0.0192297	0	0	0	0	0	0	0	0	0	0	0	0	0	0	0	0	0	0	0	0	0	0	0	0.0775653	0	0	0	0	0	0	0	0	0	0	0	0	0	0	0	0	0	0	0	0	0	0	0	0	0	0	0	0	0	0	0	0.0282852	0	0	0	0	0	0	0	0	0	0	0	0	0	0	0	0	0	0	0	0	0	0	0	0	0	0	0	0	0	0	0	0	0	0	0	0	0	0	0	0	0	0	0	0	0	0	0	0	0	0	0	0	0	0	0	0	0	0	0	0	0	0	0	0	0	0	0	0	0	0	0	0	0	0	0	0	0	0	0	0	0	0	0	0	0	0	0	0	0	0	0	0	0	0	0	0	0	0	0	0	0	0	0	0	0	0	0	0	0	0	0	0	0	0	0	0	0	0	0	0	0	0	0	0	0	0	0	0	0	0	0	0	0	0	0	0	0	0	0	0	0	0	0	0	0	0	0	0	0	0	0	0	0	0	0	0	0	0	0	0	0	0	0	0	0	0	0	0	0	0	0	0	0	0	0	0	0	0	0	0	0	0	0	0	0	0	0	0	0	0	0	0	0	0	0	0	0	0	0	0	0	0	0	0	0	0	0	0	0	0	0	0	0	0	0	0	0	0	0	0	0	0	0	0	0	0	0	0	0	0	0	0	0	0	0	0	0	0	0	0	0	0	0	0	0.00687462	0.0963558	0	0	0	0.00633198	0	0	0	0	0	0	0.0144869	0	0	0	0	0	0.0390867	0	0	0	0	0	0	0	0	0	0	0	0	0	0	0	0	0.0100362	0	0	0	0	0	0	0	0	0	0	0	0	0	0	0	0	0	0	0	0	0	0	0	0	0	0	0	0	0	0	0	0	0	0	0	0	0	0	0	0	0	0	0	0	0	0	0	0	0	0	0	0	0.012664	0	0	0	0	0	0	0	0	0	0	0	0	0	0	0	0	0	0	0.02875	0	0	0	0	0	0	0	0	0	0	0	0	0	0	0	0	0	0	0	0	0	0	0	0	0	0	0	0	0	0	0	0.0419561	0	0	0	0	0	0	0	0	0	0	0	0	0	0	0	0	0	0	0	0	0	0	0	0	0	0	0	0	0	0	0	0	0	0	0	0	0	0	0	0	0	0	0	0	0	0	0	0	0	0	0	0	0	0	0	0	0	0	0	0	0	0	0	0	0	0	0	0	0	0	0	0	0	0	0	0	0	0	0.0654054	0	0	0	0	0	0	0	0	0	0	0.0369441	0	0	0	0	0	0	0	0	0	0	0	0	0	0	0	0	0	0	0	0	0	0	0	0	0	0	0	0	0	0	0	0	0	0	0	0	0	0	0	0	0	0	0	0	0	0	0	0	0	0	0	0	0	0	0	0	0	0	0	0	0	0	0	0	0	0	0	0	0	0	0	0	0	0	0	0	0	0	0	0	0	0	0	0	0	0	0	0	0	0	0	0	0	0	0	0	0	0	0	0	0	0	0	0	0	0	0	0	0	0	0	0	0	0	0	0	0	0	0	0	0	0	0	0	0	0	0	0	0	0	0	0	0	0	0	0	0	0	0	0	0	0	0	0	0	0	0	0	0	0	0	0	0	0	0	0	0	0	0	0	0	0	0	0.00858746	0	0	0	0	0	0	0	0	0	0.210606	0	0	0	0	0	0.0308692	0	0	0	0	0	0	0	0	0	0	0	0	0	0	0	0	0	0	0	0	0	0	0	0	0	0	0	0	0	0	0	0	0	0	0	0	0	0	0	0	0	0	0	0	0	0	0	0	0	0	0	0	0	0	0	0.074281	0	0	0.0221899	0	0	0	0	0	0	0	0	0	0	0	0	0	0	0	0	0	0	0	0	0	0	0	0	0	0	0	0	0.100243	0	0	0	0	0	0	0	0	0	0	0	0	0	0	0	0	0.0570836	0	0	0	0	0	0	0	0	0	0	0	0	0	0	0	0	0	0	0	0	0	0	0	0	0	0	0	0	0	0	0	0	0	0	0	0	0	0.0383131	0	0	0	0	0	0	0	0	0	0	0	0	0	0	0	0	0	0	0	0.00633198	0	0	0	0	0	0	0	0	0	0	0	0	0	0	0	0	0	0	0	0	0	0	0	0.0925228	0	0	0	0	0	0	0	0	0	0	0	0	0	0	0	0	0	0	0	0	0	0	0	0	0	0	0	0	0	0	0	0	0	0	0	0	0	0	0	0	0	0	0	0	0	0	0	0	0	0	0	0	0	0	0	0	0	0	0	0	0	0	0	0	0	0	0	0	0	0	0	0	0	0	0	0	0	0	0	0	0	0	0	0	0	0	0	0	0	0	0	0	0	0	0	0	0	0	0	0	0	0	0	0	0	0	0	0	0	0	0	0	0	0	0	0	0	0	0	0	0	0	0	0	0	0	0	0	0	0	0	0	0	0	0	0	0	0	0	0	0	0	0	0	0	0	0	0	0	0	0	0	0	0	0	0	0	0	0	0	0	0	0	0	0	0	0	0	0	0	0	0	0	0	0	0	0	0	0	0	0	0	0	0	0	0	0	0	0	0	0	0	0	0	0	0	0	0	0	0	0	0	0	0	0	0	0	0	0	0	0	0	0	0	0	0	0	0	0	0	0	0	0	0	0	0	0	0	0	0	0	0	0	0	0	0	0	0	0	0	0	0	0	0	0	0	0	0	0	0	0	0	0	0	0	0	0	0.148742	0.0926601	0.0950694	0.146042	0.0695244	0	0	0	0	0	0	0	0	0	0	0	0	0	0	0	0	0	0	0	0	0	0	0	0	0	0	0	0	0	0	0	0	0	0	0	0	0	0	0	0	0	0	0	0	0	0	0	0	0	0	0	0	0	0	0	0	0	0	0	0	0	0	0	0	0	0	0	0	0	0	0	0	0	0	0	0	0	0	0	0	0	0	0	0	0	0	0	0	0	0	0	0	0	0	0	0	0	0	0	0	0	0	0	0	0	0	0	0	0	0	0	0	0	0	0	0	0	0	0	0	0	0	0	0	0	0	0	0	0	0	0	0	0	0	0	0	0	0	0	0	0	0	0	0	0	0	0	0	0	0	0	0	0	0	0	0	0	0	0	0	0	0	0	0	0	0	0	0	0	0	0	0	0	0	0	0	0	0	0	0	0	0	0	0	0	0	0	0	0	0	0	0	0	0	0	0	0	0	0	0	0	0	0	0	0	0	0	0	0	0	0	0	0.00940026	0	0	0	0.0233092	0	0	0	0	0	0	0	0	0	0	0	0	0	0	0	0	0	0	0	0	0	0.00858746	0	0	0	0	0	0	0	0	0	0.0137146	0	0	0	0	0	0	0	0	0	0	0	0	0	0	0	0	0	0	0	0	0	0	0	0	0	0	0	0	0	0	0	0	0	0	0	0	0	0	0.0497896	0	0	0	0	0.0286257	0	0	0	0	0	0	0	0	0	0	0	0	0	0	0	0	0	0	0	0.00858746	0	0	0	0	0	0	0	0	0	0	0	0	0	0	0	0	0	0	0	0	0	0	0	0	0	0.0128919	0.0395332	0	0.00743019	0	0	0	0	0	0	0	0	0	0	0	0	0	0	0	0	0	0	0	0	0	0	0	0	0	0	0	0	0	0	0	0	0	0	0	0	0	0	0	0	0	0	0.00800046	0.0281288	0	0	0	0	0	0	0	0	0	0	0	0	0	0	0	0	0	0.00705829	0	0.0148669	0	0	0	0.194233	0	0	0	0	0	0	0.0840019	0	0	0	0	0	0	0	0	0	0	0	0	0	0	0	0	0	0.0389271	0	0	0	0	0	0	0	0	0	0	0.00705829	0	0	0	0	0	0	0	0	0	0.0493412	0	0	0	0	0	0.0227633	0	0	0	0	0	0	0	0	0	0	0	0	0	0	0	0	0	0	0	0	0	0	0	0	0	0	0	0	0	0.0164585	0	0	0	0	0	0	0	0	0	0	0	0	0.0173121	0.0301935	0	0	0	0	0.00761855	0	0	0.0100362	0	0	0.0137146	0	0	0	0	0	0	0	0.0100362	0	0	0	0	0	0	0	0	0	0	0	0	0	0	0	0	0	0	0	0	0	0	0	0	0	0	0	0	0	0	0	0	0	0	0	0	0	0	0	0	0	0.104059	0	0	0	0.0111568	0	0.0275762	0	0.026622	0	0.00800046	0.0474815	0	0	0	0.0463609	0.00633198	0	0	0	0.0340522	0	0.0902485	0.0178724	0	0	0.0344306	0	0	0	0	0	0	0	0	0	0	0	0	0	0	0	0	0	0	0	0	0	0	0	0	0	0	0	0	0	0	0	0	0	0	0	0	0	0	0	0	0	0	0	0	0	0	0.00919353	0	0	0	0	0	0.0324733	0	0.0934749	0	0	0	0	0	0	0.100396	0	0	0	0	0	0	0	0	0	0	0	0	0	0	0	0	0	0	0	0	0	0	0	0	0	0	0	0	0	0	0	0	0	0	0	0	0	0	0.139791	0	0	0	0	0	0	0	0	0	0	0	0	0	0	0	0	0	0	0	0	0	0	0	0	0	0	0	0	0	0	0	0	0	0	0	0	0	0	0	0	0	0	0	0	0	0.0716316	0.00743019	0	0	0.0980034	0	0	0.0137146	0	0	0.00780862	0	0	0	0	0	0	0	0	0	0	0	0	0	0	0	0	0	0.122666	0.129693	0	0	0	0	0	0	0.0118731	0	0	0	0	0	0	0	0	0	0	0	0.0374276	0.155251	0	0	0	0	0	0	0	0	0	0	0	0	0	0	0	0	0	0	0	0	0	0	0	0	0	0	0	0	0	0	0	0	0	0	0	0	0	0	0	0	0	0	0	0	0	0	0	0	0	0	0.118498	0	0	0	0	0	0	0	0	0	0	0	0	0	0	0	0	0	0	0	0	0	0	0	0	0	0	0	0	0	0	0	0	0.00651152	0	0	0	0.020146	0	0	0	0	0.0762065	0	0	0	0.0859063	0.0953329	0	0.100066	0	0	0	0	0	0	0.0162518	0	0	0	0	0	0.0475078	0	0	0	0	0	0	0	0	0	0	0	0	0	0	0	0	0	0	0	0	0	0	0	0	0	0	0	0	0	0	0	0.0455153	0	0	0	0	0	0	0	0	0	0	0	0	0	0	0	0	0	0	0	0	0	0	0	0	0	0	0	0	0	0	0.00898922	0	0	0	0	0	0	0.020146	0	0	0	0	0	0	0	0	0	0	0	0	0	0	0	0	0	0	0.0157051	0.00651152	0	0	0.00687462	0	0	0	0	0.0121204	0	0	0	0	0	0	0	0	0	0	0	0	0	0	0	0	0	0	0	0	0	0	0	0	0	0	0	0	0	0	0	0	0	0	0	0	0	0	0	0	0	0	0	0	0	0	0	0	0	0	0	0	0	0	0	0	0	0	0	0	0	0	0	0	0	0	0	0	0	0	0	0	0	0	0	0.0546238	0	0	0.0557444	0	0	0.143829	0	0	0	0.0551299	0	0	0	0	0	0	0	0	0	0	0	0	0	0	0	0	0	0	0	0	0	0	0	0	0	0	0	0	0	0	0	0	0	0	0	0	0	0	0	0	0	0	0	0	0.0111568	0	0	0	0	0.0196681	0.152413	0	0	0	0	0	0.0172089	0	0.00780862	0	0	0	0	0	0	0	0	0	0	0	0	0	0	0	0.00705829	0	0	0	0	0	0	0	0	0	0	0	0	0	0.160332	0	0	0	0	0	0	0	0	0	0	0	0	0	0	0	0	0.0311808	0	0	0	0	0.165917	0	0	0	0	0	0	0	0	0	0	0	0	0	0	0	0	0	0	0	0.14638	0	0	0	0	0	0	0.00724345	0.0345007	0	0	0	0	0.197261	0	0	0	0	0	0	0	0	0	0	0.172559	0	0	0	0	0	0	0	0	0	0	0	0	0	0	0	0	0	0	0	0	0	0	0	0	0	0.0109258	0	0	0	0	0	0	0	0	0	0	0	0	0.00743019	0	0	0	0	0	0	0.154066	0	0	0	0	0	0	0	0	0	0	0	0	0	0	0	0	0.148449	0	0	0	0	0	0	0	0	0	0	0	0	0	0	0	0	0	0	0	0	0	0	0	0	0	0	0	0	0	0	0	0	0	0	0.237808	0	0	0	0	0.0739418	0	0	0	0	0	0	0	0	0	0	0	0	0	0	0	0	0	0	0	0	0	0	0	0	0	0	0	0	0	0	0	0	0	0	0	0	0	0	0	0	0	0	0	0	0	0	0	0	0	0	0	0	0	0	0	0	0.118938	0	0	0	0	0	0	0	0.0937178	0	0	0	0	0	0	0.0662732	0	0	0	0	0	0.13139	0	0.14683	0	0	0	0	0	0	0	0	0	0	0	0	0	0	0	0	0	0	0.00780862	0	0	0.175078	0	0	0	0	0	0	0	0	0	0	0	0	0.0267793	0	0	0	0	0	0	0	0	0	0	0	0	0	0	0	0	0	0	0	0	0	0	0	0	0	0	0	0	0	0	0	0	0	0	0	0	0	0	0	0	0	0	0.0299578	0	0	0	0	0	0	0	0	0	0	0	0	0	0	0	0	0	0	0	0	0	0.100532	0	0	0	0	0	0	0	0	0	0	0	0	0	0	0	0	0	0	0	0	0	0	0	0	0	0	0	0	0.0348071	0	0	0	0	0	0	0	0	0	0	0	0	0	0	0	0	0	0	0	0	0	0	0	0	0.0754358	0	0	0	0	0	0	0	0	0	0	0	0	0	0	0	0	0	0	0	0	0	0	0	0	0	0	0	0	0	0	0	0	0	0	0	0	0	0	0	0	0	0	0	0	0	0	0	0	0	0	0	0	0	0	0	0	0	0	0	0	0	0	0	0	0	0	0	0	0	0	0	0	0	0	0	0	0	0	0	0	0	0	0	0	0	0	0	0	0	0	0	0	0	0	0	0	0	0	0	0	0	0	0	0	0	0	0	0	0	0	0	0	0	0	0	0	0	0	0	0	0	0	0	0	0	0	0	0	0	0	0	0	0	0	0	0	0	0	0	0	0	0	0	0	0	0	0	0	0	0	0	0	0	0	0	0	0	0	0	0	0	0	0	0	0	0	0	0	0	0	0	0	0	0	0	0	0	0	0	0	0	0	0	0	0	0	0	0	0	0	0	0	0	0	0	0	0	0	0	0	0.0340038	0	0.00651152	0	0	0	0	0	0	0	0	0	0	0	0	0	0	0	0	0	0	0.0666282	0	0	0	0	0	0	0	0	0	0.150549	0.0796752	0	0	0	0	0	0	0	0	0	0.119366	0	0	0	0	0	0	0	0	0	0	0	0	0	0	0	0	0	0	0	0	0	0	0	0	0	0	0	0	0	0	0	0	0	0	0	0	0	0	0	0	0.0545793	0	0	0	0	0	0	0.0464952	0	0	0	0	0	0	0	0	0	0	0	0	0	0	0	0	0	0	0	0	0	0	0	0	0	0	0	0	0	0	0	0	0	0	0	0.0727968	0	0	0	0	0	0	0	0.068646	0	0	0	0	0	0	0	0	0	0	0	0	0	0	0	0	0	0	0	0	0	0	0	0	0	0	0	0	0	0	0	0	0	0	0	0	0	0	0	0	0	0.108558	0	0	0	0	0	0	0	0	0	0	0	0	0	0	0	0	0	0	0	0	0	0	0	0	0	0	0	0	0	0	0	0	0	0	0	0	0	0	0	0	0	0	0	0	0	0	0	0	0	0	0	0	0	0	0	0	0	0	0	0	0	0	0	0	0	0	0	0	0	0	0	0	0	0	0	0	0	0	0	0	0	0	0	0	0	0	0	0	0	0	0	0	0	0	0	0	0	0	0	0	0	0	0	0	0	0	0	0	0	0	0	0	0	0	0	0	0	0	0	0	0	0	0	0	0	0	0	0	0	0	0	0	0	0	0	0	0	0	0	0	0	0	0	0	0	0	0	0	0	0	0	0	0	0	0	0	0	0	0	0	0	0	0	0	0	0	0	0	0	0	0	0	0	0	0	0	0	0	0	0	0	0	0	0	0	0	0	0	0	0	0	0	0	0	0	0	0	0	0	0	0	0	0	0	0	0	0	0	0	0	0.0408784	0.047191	0	0	0	0	0	0	0	0.0104745	0	0	0	0.0182832	0	0	0	0	0	0	0	0	0	0	0	0	0	0	0	0	0.0333601	0	0	0	0	0	0	0	0	0	0	0	0	0	0.00780862	0.0227989	0	0	0	0	0	0	0	0	0	0	0	0	0	0.17437	0	0	0	0	0	0	0	0	0	0	0	0	0	0	0	0	0	0	0	0	0	0	0.0154306	0	0	0	0	0	0	0	0	0	0	0	0	0	0	0	0	0	0	0	0	0.00780862	0	0	0	0	0	0	0	0	0	0	0	0	0	0	0.0221566	0	0	0	0	0	0	0	0	0	0	0	0	0	0	0	0	0	0	0	0	0	0	0	0	0	0	0	0	0	0	0	0	0	0	0	0	0	0	0	0	0	0	0	0	0	0	0	0	0	0	0	0	0	0	0	0	0	0	0	0	0.156662	0	0	0.186532	0	0	0	0	0	0	0	0	0	0	0	0	0	0	0	0	0	0	0	0	0	0	0.0884449	0	0	0	0	0	0	0	0	0	0	0	0	0	0	0	0	0	0	0	0	0	0	0	0	0	0	0	0	0	0	0	0	0	0	0	0.0251876	0	0	0	0	0	0	0	0	0	0	0	0	0	0	0	0	0	0	0	0	0	0	0	0	0	0	0	0	0	0	0	0	0	0	0	0	0	0	0	0	0	0	0	0	0	0	0	0	0	0	0	0	0	0	0	0	0	0	0	0	0	0	0	0	0	0	0	0	0	0	0	0	0	0	0	0	0	0	0	0	0	0	0	0	0	0	0	0	0	0	0	0	0	0	0	0	0	0	0	0	0	0	0	0	0	0	0	0	0	0	0	0	0	0	0	0	0	0	0	0	0	0	0	0	0	0	0	0	0	0	0	0	0	0	0	0	0	0	0	0	0	0	0	0	0	0	0	0	0	0	0	0	0	0	0	0	0	0	0	0	0	0	0	0	0	0	0	0	0	0	0	0	0	0	0	0	0	0	0	0	0	0	0	0	0	0	0	0	0	0	0	0	0	0	0	0	0	0	0	0	0	0	0	0	0	0	0	0	0	0	0	0	0	0	0	0	0	0	0	0	0	0	0	0	0	0	0	0	0	0	0	0	0	0	0	0	0	0	0	0	0	0	0	0	0	0	0	0	0	0	0	0	0	0	0	0	0	0	0	0	0	0	0	0	0	0	0	0	0	0	0	0	0	0	0	0	0	0	0	0	0	0	0	0	0	0	0	0	0	0	0	0	0	0	0	0	0	0	0	0	0	0	0	0	0	0	0	0	0	0	0	0	0	0	0	0	0	0	0	0	0	0	0	0	0	0	0	0	0	0	0	0	0	0	0	0	0	0	0	0	0	0	0	0	0	0	0	0	0	0	0	0	0	0	0	0	0	0	0	0	0	0	0.0179047	0	0.00898922	0	0	0.0915696	0	0	0	0	0	0	0	0	0.00633198	0	0	0	0	0	0	0	0	0	0	0	0	0.015619	0	0	0	0	0	0	0	0	0	0	0	0	0	0	0	0	0	0	0	0	0	0	0	0	0	0	0	0	0	0	0	0	0	0	0	0	0	0	0	0	0	0	0	0	0	0	0	0	0	0	0	0	0	0	0	0	0	0	0	0	0	0	0	0	0	0	0	0	0	0	0	0	0	0	0	0	0	0	0	0	0	0	0	0	0	0	0	0	0	0	0	0	0	0	0	0	0	0	0	0	0	0	0	0	0	0	0	0	0	0	0	0	0	0	0	0	0	0	0	0	0	0	0	0	0	0	0	0	0	0	0	0	0	0	0	0.0109258	0	0	0	0	0	0	0	0	0	0	0	0	0	0	0	0	0	0	0	0	0	0	0	0	0	0	0	0	0	0	0	0	0	0	0	0	0	0	0	0	0	0	0	0	0	0	0	0	0	0	0	0	0	0	0	0	0	0	0	0	0	0	0	0	0	0	0	0	0	0	0	0	0	0	0	0	0	0	0	0	0	0	0	0	0	0	0	0	0	0	0	0	0	0	0	0	0	0	0	0	0	0	0	0	0	0	0	0	0	0	0	0	0	0	0	0	0	0	0	0	0	0	0	0	0	0	0	0	0	0	0	0	0	0	0	0	0	0	0	0	0	0	0	0	0	0	0	0	0	0	0	0	0	0	0	0	0	0	0	0	0	0	0	0	0	0	0	0	0	0	0	0	0	0	0	0	0	0	0	0	0	0	0	0	0	0	0	0	0	0	0	0	0	0	0	0	0	0	0	0	0	0	0	0	0	0	0	0	0	0	0	0	0	0	0	0	0	0	0	0	0	0	0	0	0	0	0	0	0	0	0	0	0	0	0	0	0	0	0	0	0	0	0	0	0	0	0	0	0	0	0	0	0	0	0	0	0	0	0	0	0	0	0	0	0	0	0	0	0	0	0	0	0	0	0	0	0	0	0	0	0	0	0	0	0	0	0	0	0	0	0	0	0	0	0	0	0	0	0	0	0	0	0	0	0	0	0	0	0	0	0	0	0	0	0	0	0	0	0	0	0	0	0	0	0	0	0	0	0	0	0	0	0	0	0	0	0	0	0	0	0	0	0	0	0	0	0	0	0	0	0	0	0	0	0	0	0	0	0	0	0	0	0	0	0	0	0	0	0	0	0	0	0	0	0	0	0	0	0	0	0	0	0	0	0	0	0	0	0	0	0	0	0	0	0	0	0	0	0	0	0	0	0	0	0	0	0	0	0	0	0	0	0	0	0	0	0	0	0	0	0	0	0	0	0	0	0	0	0	0	0	0	0	0	0	0	0	0	0	0	0	0	0	0	0	0	0	0	0	0	0	0	0	0	0	0	0	0	0	0	0	0	0.0179784	0	0	0	0	0	0	0	0	0.00898922	0	0	0	0	0	0.0403855	0	0	0	0	0	0	0	0	0	0	0	0	0	0	0	0	0	0	0	0	0	0	0	0	0	0	0	0	0	0.204429	0	0	0	0	0	0	0	0	0	0	0	0	0	0	0	0	0	0	0	0	0	0	0	0	0	0	0	0	0	0	0	0	0	0	0	0	0	0	0	0	0	0	0	0	0	0	0	0	0	0	0	0	0	0	0	0	0	0	0	0	0	0	0	0	0	0	0	0	0	0	0	0	0	0	0	0	0	0	0	0	0	0	0	0	0	0	0	0	0	0	0	0	0	0	0	0	0	0	0	0	0	0	0	0	0	0	0	0	0	0	0	0	0	0	0	0	0	0	0	0	0	0	0	0	0	0	0	0	0	0	0	0	0	0	0	0	0	0	0	0	0	0	0	0	0	0	0	0	0	0	0	0	0	0	0	0	0	0	0	0	0	0	0	0	0	0	0	0	0	0	0	0	0	0	0	0	0	0	0	0	0	0	0	0	0	0	0	0	0	0	0	0	0	0	0	0	0	0	0	0	0	0	0	0	0	0	0	0	0	0	0	0	0	0	0	0	0	0	0	0	0	0	0	0	0	0	0	0	0	0	0	0	0	0	0	0	0	0	0	0	0	0	0	0	0	0	0	0	0	0	0	0	0	0	0	0	0	0	0	0	0	0	0	0	0	0	0	0	0	0	0	0	0	0	0	0	0	0	0	0	0	0	0	0	0	0	0	0	0	0	0	0	0	0	0	0	0	0	0	0	0	0	0	0	0	0	0	0	0	0	0	0	0	0	0	0	0	0	0	0	0	0	0	0	0	0	0	0	0	0	0	0	0	0	0	0	0	0	0	0	0	0	0	0	0	0	0	0	0	0	0	0	0	0	0	0	0	0	0	0	0	0	0	0	0	0	0	0	0	0	0	0	0	0	0	0	0	0	0	0	0	0	0	0	0	0	0	0	0	0	0	0	0	0	0	0	0	0	0	0	0	0	0	0	0	0	0	0	0	0	0	0	0	0	0	0	0	0	0	0	0	0	0	0	0	0	0	0	0	0	0	0	0	0	0.0467776	0	0	0	0	0	0	0	0	0	0	0	0	0	0.0246943	0	0	0	0	0	0	0	0	0	0.00687462	0	0	0	0	0.0763048	0.0716862	0	0	0	0	0	0.0173492	0	0.00800046	0	0	0	0.00633198	0	0	0.0338468	0	0	0	0	0	0	0	0	0	0	0	0.0282219	0	0	0	0	0	0	0	0	0	0	0	0	0	0	0.0216313	0	0	0	0	0	0	0	0	0	0	0	0	0	0	0	0	0	0	0	0	0	0	0	0	0	0	0	0	0	0	0	0	0	0	0	0	0	0	0	0	0	0	0	0	0	0	0	0	0	0	0	0	0	0	0	0	0	0	0	0	0	0	0	0	0	0	0	0	0	0	0	0	0	0	0	0	0	0	0	0	0	0	0	0	0	0	0	0	0	0	0	0	0	0	0	0	0	0	0	0	0	0	0	0	0	0	0	0	0	0	0	0	0	0	0	0	0	0	0	0	0	0	0	0	0	0	0	0	0	0	0	0	0	0	0	0	0	0	0	0	0	0	0	0	0	0	0	0	0	0	0	0	0	0	0	0	0	0	0	0	0	0	0	0	0	0.00633198	0	0	0	0	0	0	0	0	0	0	0	0	0	0	0	0	0	0.016437	0	0	0	0	0	0	0	0	0	0	0	0	0	0	0	0	0	0	0	0	0	0	0	0	0	0	0	0	0	0	0	0	0	0	0	0	0	0	0	0	0	0	0	0	0	0	0	0	0	0	0	0	0	0	0	0	0	0	0	0	0	0	0	0	0	0	0	0	0	0	0	0	0	0	0	0	0	0	0	0	0	0	0	0	0	0	0	0	0	0	0	0	0	0	0	0	0	0	0	0	0	0	0	0	0	0	0	0	0	0	0	0	0	0	0	0	0	0	0	0	0	0	0	0	0	0	0	0	0.0255333	0	0	0	0	0	0	0	0	0	0	0	0	0	0	0	0	0	0	0	0	0	0	0	0	0	0	0	0	0	0	0	0	0	0	0	0	0	0	0	0	0	0	0	0	0	0	0	0	0	0	0	0	0	0	0	0	0	0	0	0	0	0	0	0	0.00705829	0	0	0	0	0	0	0	0	0	0	0	0	0	0	0	0	0	0	0	0	0	0	0	0	0	0	0	0	0	0	0	0	0	0	0	0	0	0	0	0	0	0	0	0	0	0	0	0	0	0	0	0	0	0	0	0	0	0	0	0	0	0	0	0	0.0165879	0	0	0	0	0	0	0.00669238	0	0.0150587	0	0	0	0	0	0	0	0	0	0	0	0	0	0	0	0	0	0	0	0	0	0	0	0	0	0	0	0	0	0	0	0	0	0	0	0	0	0	0	0	0	0	0	0	0	0	0	0	0	0	0	0	0	0	0	0	0	0	0	0	0	0	0	0	0	0	0	0	0	0	0	0	0	0	0	0	0	0	0	0	0	0.00705829	0	0	0	0	0	0	0	0	0	0	0	0	0	0	0	0	0	0	0	0	0	0	0	0	0	0	0	0	0	0	0	0	0	0	0	0	0	0	0	0	0	0	0	0	0	0	0	0	0	0	0	0	0	0.044907	0	0	0	0	0	0	0	0	0	0	0	0	0	0	0	0	0	0	0	0	0	0	0	0	0	0	0	0	0	0	0	0	0	0	0	0	0	0	0	0	0	0	0	0	0	0	0	0	0	0	0	0	0	0	0	0	0	0	0	0	0	0	0	0	0	0	0	0	0	0	0	0	0	0	0	0	0	0	0	0	0	0	0	0	0	0	0	0	0	0	0	0	0	0	0	0	0	0	0	0	0	0	0	0	0	0	0	0	0	0	0	0	0	0	0	0	0	0	0	0	0	0	0	0	0	0	0	0	0	0	0	0	0	0	0	0	0	0	0	0	0	0	0	0	0	0	0	0	0	0	0	0	0	0	0	0	0	0	0	0	0	0	0	0	0	0	0	0	0	0	0	0	0	0	0	0	0	0	0	0	0	0	0	0	0	0	0	0	0	0	0	0	0	0	0	0	0	0	0	0	0	0	0	0	0	0	0	0	0	0	0	0	0	0	0	0	0	0	0	0	0	0	0	0	0	0	0	0	0	0	0	0	0	0	0	0	0	0	0	0	0	0	0	0	0	0	0	0	0	0	0	0	0	0	0	0	0	0	0	0	0	0	0	0	0	0	0	0	0	0	0	0	0	0	0	0	0	0	0	0	0	0	0	0	0	0	0	0	0	0	0	0	0	0	0	0	0	0	0	0	0	0	0	0	0	0	0	0	0	0	0	0	0	0	0	0	0	0	0	0	0	0	0	0	0	0	0	0	0	0	0	0	0	0	0	0	0	0	0	0	0	0	0	0	0	0	0	0	0	0	0	0	0	0	0	0	0	0	0	0	0	0	0	0	0	0	0	0	0	0	0	0	0	0	0	0	0	0	0	0	0	0	0	0	0	0	0	0	0	0	0	0	0	0	0	0	0	0	0	0	0	0	0	0	0	0	0	0	0	0	0	0	0	0	0	0	0	0	0	0	0	0	0	0	0	0	0	0	0	0	0	0	0	0	0	0	0	0	0	0	0	0	0	0	0	0	0	0	0	0	0	0	0.0183871	0	0	0	0	0	0	0	0	0	0	0	0	0	0	0	0	0	0	0	0	0	0	0	0	0	0	0	0	0	0	0	0	0	0	0	0	0	0	0	0	0	0	0	0	0	0	0	0	0	0	0	0	0	0	0	0	0	0	0	0.0646582	0	0	0.00633198	0	0	0	0	0	0	0	0	0	0	0	0	0	0	0	0	0	0	0	0	0	0	0	0	0	0	0	0	0	0	0	0	0	0	0	0	0	0	0	0	0	0	0	0	0	0	0	0	0	0	0	0	0	0	0	0	0	0	0	0	0	0.020296	0.00800046	0	0	0.0618498	0.00982146	0.0430265	0.0621747	0	0	0.0280845	0	0.0104745	0.0414564	0	0.0468952	0.051013	0.0239086	0.0474988	0.020296	0.0137146	0.0268111	0	0	0	0	0	0	0	0	0	0	0	0	0	0	0	0	0	0	0	0	0	0.207749	0.128564	0.149345	0.0613554	0.164156	0.143148	0.0699487	0.230892	0.118066	0.192708	0.187888	0.270848	0.244596	0.133181	0.174118	0.148866	0	0.226977	0.180255	0.0198576	0.137942	0.175377	0.131235	0.0890654	0.223857	0.185868	0.213847	0.0143017	0.233248	0.16425	0.209147	0	0	0	0	0	0	0	0	0	0	0	0	0	0	0	0	0	0	0	0	0	0	0	0	0	0	0	0	0	0	0	0	0	0	0	0	0	0	0	0	0	0	0	0	0	0	0	0	0	0	0	0	0	0	0	0	0	0	0	0	0	0	0	0	0	0	0	0	0	0	0	0	0	0	0	0	0	0	0	0	0	0	0	0	0	0	0	0	0	0	0	0	0	0	0	0	0	0	0	0	0	0	0	0	0	0	0	0	0	0	0	0	0	0	0	0	0	0	0	0	0	0	0	0	0	0	0	0	0	0	0	0	0	0	0	0	0	0	0	0	0	0	0	0	0	0	0	0	0	0	0	0	0	0	0	0	0	0	0	0	0	0	0	0	0	0	0	0	0	0	0	0	0	0	0	0	0	0	0	0	0	0	0	0	0	0	0	0	0	0	0	0	0	0	0	0	0	0	0	0	0	0	0	0	0	0.00819416	0	0	0	0	0	0	0	0	0	0	0	0	0	0	0	0	0	0	0	0	0	0	0	0	0	0	0	0	0	0	0	0	0	0	0	0	0	0	0	0	0	0	0	0	0	0	0	0	0	0	0	0	0	0	0	0	0	0	0	0	0	0	0	0	0	0	0	0	0.0211929	0	0	0.00651152	0	0	0	0	0	0	0	0	0	0	0	0	0	0	0	0	0	0	0	0	0	0	0	0	0	0	0	0	0	0	0	0	0	0	0	0	0	0.00858746	0	0	0	0	0	0	0	0	0	0	0	0	0	0	0	0	0	0	0	0	0	0	0	0	0	0	0	0	0	0	0	0	0	0	0	0	0	0	0	0	0	0	0	0	0	0.0214106	0	0	0	0	0	0	0	0	0	0	0	0	0	0	0	0	0	0	0	0	0	0	0	0	0	0	0	0	0	0	0	0	0	0	0	0	0	0	0	0	0	0	0	0	0	0	0	0	0	0	0	0	0	0	0	0	0	0	0	0	0	0	0	0	0	0	0	0	0	0	0	0	0	0	0	0	0	0	0	0	0	0	0	0	0	0	0	0	0	0	0	0	0	0	0	0	0	0	0	0	0	0	0	0	0.00633198	0	0	0	0	0	0	0	0	0	0	0	0	0	0	0	0	0	0	0	0	0	0	0	0	0	0	0	0	0	0	0	0	0	0	0	0	0	0	0.017194	0	0	0	0	0	0	0	0	0	0	0	0	0	0	0	0	0	0	0	0	0	0	0	0	0	0	0	0	0	0	0	0	0	0	0	0	0	0	0	0	0	0	0	0	0	0	0	0	0	0	0	0	0	0	0	0	0	0	0	0	0	0	0	0	0	0	0	0	0	0	0	0	0	0	0	0	0	0	0	0	0	0	0	0	0	0	0	0	0	0	0	0	0	0	0	0	0	0	0	0	0	0	0	0	0	0	0	0	0	0	0	0	0	0	0	0	0	0	0	0	0	0	0	0	0.0457577	0	0	0	0	0	0	0	0	0	0	0	0	0	0	0	0	0	0	0	0	0	0	0	0	0	0	0	0	0	0	0	0	0	0.0102538	0	0	0	0	0.0146928	0	0	0	0	0	0	0	0	0	0	0	0	0	0	0	0	0	0	0	0	0	0	0	0	0	0	0	0	0	0	0	0	0	0	0	0	0	0	0	0	0	0	0	0	0	0	0	0	0	0	0	0	0	0	0	0	0	0	0	0	0	0	0	0	0	0	0	0	0	0	0	0	0	0	0	0	0	0	0	0	0	0	0	0	0	0	0	0	0	0	0	0	0	0	0	0	0	0	0	0	0	0	0	0	0	0	0	0	0	0.0174664	0	0	0	0	0	0	0	0	0	0	0	0	0	0	0	0	0	0	0	0	0	0	0	0.00780862	0	0	0	0	0	0	0	0	0	0	0	0	0	0	0	0	0.0197442	0	0	0	0	0	0	0	0	0	0	0	0	0	0	0	0	0	0	0	0	0	0	0	0	0	0	0	0	0	0	0	0	0	0	0	0	0	0	0	0	0	0	0	0.0100362	0	0	0	0	0	0	0	0	0	0	0	0	0	0	0	0	0	0	0	0	0	0	0	0	0	0	0	0	0	0	0	0	0	0	0	0	0	0	0	0	0	0	0	0	0	0	0	0	0	0	0	0	0	0	0	0	0	0	0	0	0	0	0	0	0	0	0	0	0	0	0	0	0	0	0	0	0	0	0	0	0	0	0	0	0	0	0	0	0	0	0	0	0	0	0	0	0	0	0	0	0	0	0	0	0	0	0	0	0.0256452	0	0	0	0	0	0	0	0	0	0	0	0	0	0	0	0	0	0	0	0	0	0	0	0	0	0	0	0	0	0	0	0	0	0	0	0	0	0	0	0	0	0	0	0.0156172	0	0	0	0	0.237326	0	0	0	0	0	0	0	0	0	0	0	0	0	0	0	0	0	0.0346551	0	0	0	0	0	0.157389	0	0	0	0	0	0	0	0	0	0	0	0	0	0	0	0	0	0	0	0	0	0	0	0	0	0	0	0	0	0	0	0	0	0	0	0	0	0	0	0	0	0	0	0	0	0	0	0	0	0	0	0	0	0	0	0	0	0.0982477	0.0144932	0	0	0	0	0	0	0	0	0	0	0	0	0	0	0	0	0	0	0	0	0	0	0	0	0	0	0	0	0	0	0	0	0.0313962	0	0	0	0	0	0	0	0	0	0	0	0	0	0	0	0	0	0	0	0	0	0	0	0	0	0	0	0.024747	0.0863517	0	0	0	0	0	0	0	0	0	0	0.158218	0	0	0	0	0	0	0	0	0	0	0	0	0	0	0	0	0	0	0	0	0.0146768	0	0	0	0	0	0	0	0	0	0	0	0	0	0	0	0	0	0	0	0	0	0	0	0	0	0	0	0	0	0	0	0	0	0	0	0	0	0	0	0	0	0	0	0	0	0	0	0	0	0	0	0	0	0	0	0	0	0	0.00800046	0	0.24795	0	0	0	0	0	0	0	0	0	0	0	0	0	0	0	0	0	0	0	0	0	0	0	0	0	0	0	0	0	0	0	0	0	0	0	0	0	0	0	0	0	0	0	0	0	0	0	0	0	0	0	0	0	0	0	0	0	0	0	0	0	0	0	0	0	0	0	0	0	0	0	0	0	0	0	0	0	0	0	0	0	0	0	0	0	0	0	0	0	0	0	0	0	0	0	0	0	0	0	0	0	0	0	0	0	0	0	0	0	0	0	0	0	0	0	0	0	0	0	0	0	0	0	0	0	0	0	0	0	0	0	0	0	0	0	0	0	0	0	0	0	0	0	0	0	0	0	0	0	0	0	0	0	0	0	0	0	0	0	0	0	0	0	0	0	0	0	0	0	0.112539	0	0	0	0	0	0	0	0	0	0	0	0	0	0	0	0	0	0	0	0	0	0	0	0	0	0	0	0	0	0	0	0	0	0	0	0	0	0	0	0	0	0	0	0	0.109467	0	0	0	0	0	0	0	0	0	0.0201209	0	0	0	0	0	0	0.0713979	0	0.1491	0	0	0	0.035093	0	0	0	0.213036	0	0	0	0	0	0	0	0	0.245614	0	0	0	0	0	0	0.0160009	0	0	0	0	0	0	0	0	0	0	0	0	0	0	0	0	0	0	0	0	0	0	0	0	0	0.087278	0	0	0	0	0	0	0	0	0	0	0	0	0	0	0	0	0	0	0	0	0	0	0	0	0	0	0	0	0	0	0	0	0	0	0	0	0	0	0	0	0	0	0.0102538	0	0	0	0	0	0	0	0	0	0	0	0	0	0	0	0	0	0	0	0	0	0	0	0	0	0	0	0	0	0	0	0	0	0	0	0	0	0	0	0	0	0	0	0	0	0	0	0	0	0	0	0	0	0	0	0	0	0	0	0	0	0	0	0	0	0.0643529	0	0	0	0	0	0	0	0	0	0	0	0	0	0	0	0	0	0	0	0	0	0.129393	0	0	0	0	0	0	0.223635	0	0	0	0	0	0	0	0	0	0	0	0	0	0	0	0	0	0	0	0	0	0	0	0	0	0	0	0	0	0	0	0	0	0	0	0	0	0	0	0	0	0	0	0	0	0	0	0	0	0	0	0	0	0.0282965	0	0	0	0	0	0	0	0	0	0	0	0	0	0	0	0.00838979	0	0	0	0	0	0.281291	0.0231962	0	0	0	0	0	0	0	0	0.0266612	0	0.22117	0	0	0	0	0	0	0	0	0	0	0	0	0.19605	0	0	0	0	0	0	0	0	0.160148	0	0	0	0.0747194	0	0	0	0	0	0	0	0	0	0	0	0	0	0	0	0	0	0	0	0	0	0	0	0	0	0	0	0	0	0	0	0	0	0	0	0	0	0	0	0	0	0	0	0	0	0	0	0	0	0	0	0	0	0	0	0	0	0	0	0	0	0	0	0	0	0	0	0	0	0	0	0	0	0	0	0	0	0	0	0	0	0	0	0	0	0	0	0	0	0	0	0	0	0	0	0	0	0	0	0	0	0	0	0	0	0	0	0	0	0	0	0	0	0	0	0	0	0	0	0	0	0	0	0	0	0	0	0	0	0	0	0	0	0	0	0	0	0	0	0	0	0	0	0	0	0	0	0	0	0	0	0	0	0	0	0	0	0	0	0	0	0	0	0	0	0	0	0	0	0	0	0.0184089	0	0	0	0	0	0	0	0	0	0	0	0	0	0	0	0	0	0	0	0	0	0	0	0	0	0	0	0	0	0	0	0	0	0	0	0	0	0	0	0	0	0	0	0	0	0	0	0	0	0	0	0	0	0	0	0.0592468	0	0	0	0	0	0	0	0	0	0	0	0	0	0	0.0197223	0	0	0	0	0	0	0	0	0	0	0	0	0	0	0	0	0	0	0	0.00687462	0	0	0	0	0	0	0	0	0	0	0	0	0	0	0	0	0	0	0	0.199866	0	0	0	0	0	0	0.0927993	0	0	0	0	0	0	0	0	0	0	0	0	0	0.102156	0	0	0	0	0	0	0	0	0	0	0	0	0	0	0	0	0	0	0	0	0	0	0	0	0	0	0	0	0	0	0	0	0	0	0	0	0	0	0	0	0	0	0	0	0	0	0	0	0	0	0	0.0892817	0	0	0	0	0	0	0	0	0	0	0	0	0	0	0	0	0	0.0121204	0	0	0	0	0	0	0	0	0	0	0	0	0	0	0	0	0	0	0	0	0	0	0	0	0	0	0	0	0	0	0	0	0	0	0	0	0	0	0	0	0	0	0	0	0	0	0	0.00743019	0	0	0	0	0	0	0	0	0	0	0	0	0	0	0	0	0	0	0	0	0	0	0	0	0	0	0	0	0	0	0	0	0	0	0	0	0	0	0	0	0	0	0	0	0	0	0	0	0	0	0	0	0	0	0	0	0	0	0.223921	0	0	0	0	0	0	0	0	0	0	0	0	0	0	0	0	0	0	0	0	0	0	0	0	0	0	0	0	0	0	0	0	0	0	0	0	0	0	0	0	0	0	0	0	0	0	0	0	0	0	0.00651152	0	0	0	0	0	0	0	0	0	0	0	0	0	0	0	0	0	0	0	0	0	0	0	0	0	0	0	0	0	0	0	0	0	0	0	0	0	0	0	0	0	0	0	0	0	0	0	0	0	0	0	0	0	0	0	0	0	0	0	0	0	0	0	0	0	0	0	0	0	0	0	0	0	0	0	0	0	0	0.0180366	0	0	0.106071	0	0	0	0	0	0	0	0	0	0	0	0	0.0152439	0	0	0	0	0.0817236	0	0	0	0	0	0	0	0.0100362	0.0150487	0	0	0	0	0	0	0	0	0	0	0	0	0	0	0	0	0	0	0	0	0	0	0	0.166223	0	0	0	0	0	0	0	0	0	0	0	0	0	0	0	0	0.00724345	0	0	0.149154	0	0	0	0	0	0	0	0	0	0	0	0	0	0	0	0	0	0	0	0	0	0	0	0	0	0	0	0	0	0	0	0	0	0	0	0.0875316	0	0	0	0	0.00898922	0	0	0	0	0	0	0	0	0	0	0	0	0	0	0	0	0	0	0	0	0	0	0	0	0	0	0	0	0	0	0	0	0	0	0	0	0	0	0	0	0	0	0	0	0	0	0	0.250744	0	0	0	0	0	0	0	0	0	0	0	0	0	0	0	0	0	0	0	0	0	0	0	0	0	0	0	0	0	0	0	0	0	0	0	0	0	0	0	0	0	0	0	0	0	0	0	0	0	0	0	0	0	0	0	0	0.209687	0	0	0	0	0	0	0	0	0	0	0	0	0	0	0	0	0	0	0	0	0	0	0	0	0	0	0	0	0	0	0	0	0	0	0	0	0	0	0	0	0	0	0	0	0	0	0	0	0	0	0	0	0	0	0	0	0	0	0	0	0	0	0	0	0	0	0	0	0	0	0	0	0	0	0	0	0	0	0	0	0	0	0	0	0	0	0	0	0	0	0	0	0	0	0	0	0	0	0	0	0	0	0	0	0	0	0	0	0	0	0	0	0	0	0	0	0	0	0	0	0	0	0	0	0	0	0	0	0	0	0	0	0	0	0	0	0	0	0	0	0	0	0	0	0	0	0	0	0	0	0	0	0.250898	0.269173	0.170035	0.205522	0	0.118756	0	0	0	0	0	0	0	0	0	0	0	0	0	0	0	0	0	0	0	0	0	0	0	0	0	0	0	0	0	0	0	0	0	0	0	0	0	0	0	0	0	0	0	0	0	0	0	0	0	0	0	0	0	0	0	0	0	0	0	0	0	0	0	0	0	0	0.0100362	0	0	0	0	0	0	0.00800046	0	0	0	0	0	0	0	0	0	0	0	0	0	0	0	0	0	0	0	0	0	0	0	0	0	0	0	0	0	0	0	0	0	0	0	0	0	0	0	0	0	0	0	0	0	0	0	0	0	0	0	0	0.0947077	0	0	0	0.0374652	0.0186436	0	0	0	0	0	0	0	0	0	0	0	0	0	0	0.0368512	0.0143324	0	0	0	0	0	0	0	0	0	0	0.0891885	0	0	0.10759	0	0	0.0619458	0	0.00878723	0	0	0	0	0	0	0	0	0.0292489	0	0	0	0	0.056769	0	0	0	0	0	0	0	0	0	0	0	0	0	0	0	0	0	0	0	0	0	0	0	0	0	0	0	0	0	0	0	0	0	0	0	0	0	0	0	0	0	0	0	0	0	0	0	0	0	0	0.0191787	0.0156618	0.075633	0	0	0	0	0.0539788	0	0	0.0157051	0	0	0	0	0	0	0	0	0	0	0	0	0	0.0297224	0.0182303	0.0305627	0	0	0	0	0	0	0	0	0	0	0	0	0	0	0	0.133659	0	0	0	0	0	0	0	0	0	0	0	0	0	0	0	0	0	0	0	0.0293738	0	0.0265056	0	0	0	0	0	0	0	0	0	0	0	0	0	0	0	0	0	0	0	0.00651152	0.0866615	0.0644597	0.0132039	0	0	0	0	0	0	0.0280579	0	0	0	0	0	0	0	0	0	0	0.0519841	0	0	0	0	0	0	0	0	0	0	0	0	0	0	0	0	0	0	0	0	0	0	0	0	0	0	0	0	0	0	0	0	0	0	0	0	0	0	0	0	0	0	0	0.0792867	0	0.107542	0	0.0714224	0	0.0892421	0	0.0573294	0.0342405	0.107057	0.0742954	0.0453973	0.0389293	0	0.0814334	0.0535795	0.0876577	0	0	0	0	0	0	0	0	0	0	0	0	0	0	0.0425793	0	0	0	0	0	0	0	0	0	0	0	0	0	0.044699	0	0.0308382	0.181521	0	0	0	0	0	0	0	0	0	0	0	0	0	0	0	0.0440882	0	0	0	0.00838979	0	0	0	0	0	0	0	0	0	0	0	0	0	0.0417913	0.235148	0	0	0	0	0	0	0	0	0.154388	0	0	0	0	0	0	0	0	0	0	0	0	0	0	0	0	0	0	0	0.019243	0	0	0	0.0946881	0	0	0.0169772	0	0	0	0.125734	0	0	0	0	0	0.0696712	0	0	0	0	0	0	0	0	0	0	0	0	0	0	0	0	0	0.178828	0	0	0	0	0.164306	0.0408108	0	0	0.173915	0	0.186486	0	0	0	0	0	0	0	0	0	0	0	0	0	0	0	0	0.0299321	0	0	0	0	0	0	0	0	0	0	0	0	0	0	0	0	0	0	0	0	0	0	0	0	0	0	0	0	0	0.00838979	0.0286896	0	0	0.146668	0.0819525	0	0	0	0	0	0	0	0	0	0	0	0	0	0	0	0	0.0237863	0	0	0	0	0	0	0	0	0	0	0	0	0	0	0	0	0	0	0	0	0	0	0	0	0	0	0	0	0	0	0	0	0.0251053	0	0.0500083	0.0576329	0	0.0201194	0	0	0.175097	0.0450497	0	0	0	0.213968	0	0	0	0	0	0	0	0	0	0	0	0	0	0	0	0	0	0	0	0	0.00687462	0.0376215	0.017379	0.00898922	0	0.0315512	0	0	0	0	0	0	0	0.020585	0	0	0	0	0	0	0.0342509	0	0	0	0	0	0	0	0	0	0	0.0745827	0	0	0	0	0	0	0	0	0	0	0.0121204	0	0	0	0.00743019	0	0	0	0	0	0	0.0161211	0	0	0	0	0	0	0	0	0.0102538	0	0	0	0.0178197	0	0.0137146	0	0	0	0	0.0142969	0	0	0	0.0550635	0	0	0	0	0	0	0	0.0180156	0	0	0	0	0	0	0	0	0	0	0	0	0	0	0	0	0	0	0	0.0121204	0	0	0	0	0.0283785	0	0	0	0	0	0.00982146	0	0	0	0	0	0	0	0	0	0	0	0	0	0	0	0	0	0	0	0	0	0	0	0	0	0	0	0	0	0.0364246	0	0	0	0	0	0	0	0	0	0	0	0	0	0	0	0	0	0	0.0121204	0	0	0	0	0	0	0	0	0	0	0	0	0	0	0	0	0	0	0	0	0	0	0	0	0	0.00780862	0	0	0	0	0	0	0	0	0	0	0	0	0	0	0	0	0	0	0	0	0	0	0	0	0	0	0.0345453	0	0	0	0	0	0	0	0	0	0	0	0	0	0	0	0	0	0	0	0	0	0	0	0	0	0	0	0	0	0	0	0	0	0	0	0	0	0	0	0	0	0	0	0	0	0	0	0	0	0	0	0	0	0	0	0	0	0	0	0	0	0	0	0	0	0	0	0	0	0	0	0	0	0	0	0	0	0	0	0	0	0	0	0	0	0	0	0	0	0	0	0	0	0	0	0	0	0	0	0	0	0	0	0	0	0	0	0	0	0	0	0	0	0	0	0	0	0	0	0	0	0	0	0	0	0	0	0	0	0	0	0	0	0	0	0	0	0	0	0	0	0	0	0	0	0	0	0	0	0	0	0	0	0	0	0	0	0	0	0	0	0	0	0	0	0	0	0	0	0	0	0	0	0	0	0	0	0	0	0	0	0	0	0	0	0	0	0	0	0	0	0	0	0	0	0	0	0	0	0	0	0	0	0	0	0	0	0	0	0	0	0	0	0	0	0	0	0	0	0	0	0	0	0	0	0	0	0	0	0	0	0	0	0	0	0	0	0	0	0	0	0	0	0	0	0	0	0	0	0	0	0	0	0	0	0	0	0	0	0	0	0	0	0	0	0	0	0	0	0	0	0	0	0	0	0	0	0	0	0	0	0	0	0	0	0	0	0	0	0	0	0	0	0	0	0	0	0	0	0	0	0	0	0	0	0	0	0	0	0	0	0	0	0	0	0	0	0	0	0	0	0	0	0	0	0	0.0742454	0	0.0386982	0.0259	0	0.00687462	0	0	0	0	0	0	0	0.0342454	0	0	0.0196681	0.0510556	0	0	0	0	0	0	0	0.0126296	0	0	0	0	0	0	0.00669238	0.00633198	0	0	0	0	0	0	0	0	0	0	0	0	0.25565	0	0	0.00633198	0.0116302	0.00919353	0	0	0.0190254	0	0	0	0	0	0	0	0	0.00705829	0	0	0.0133861	0	0	0.00687462	0	0	0.0104745	0	0	0	0	0	0	0	0	0	0	0	0	0.227293	0	0	0	0	0	0	0	0	0	0	0	0	0	0	0	0	0	0	0	0	0	0	0	0	0	0	0	0	0	0	0	0	0	0	0	0	0	0	0	0	0	0	0	0	0	0	0	0	0	0	0.267512	0	0	0	0	0	0	0	0.00651152	0.159774	0	0	0	0	0	0	0	0	0	0	0	0	0	0	0	0	0	0	0	0	0	0	0	0	0	0	0	0	0	0	0	0	0	0	0	0	0.199754	0	0	0	0	0	0	0	0	0	0	0	0	0.0442458	0	0	0	0	0	0	0	0	0	0.128108	0	0	0	0	0	0	0	0	0	0	0	0	0	0	0	0	0	0	0	0	0	0	0	0	0	0	0.239274	0	0	0	0	0	0	0	0	0	0	0	0	0	0	0	0	0	0	0	0	0	0	0	0	0	0	0	0	0	0	0	0	0	0	0	0	0	0	0	0	0	0	0	0	0	0	0	0	0	0	0	0	0	0	0	0	0	0	0	0	0	0	0	0	0	0	0	0	0	0	0	0	0	0	0	0	0	0	0	0	0	0	0	0	0	0	0	0	0	0	0	0	0	0	0	0	0	0	0	0	0	0	0	0	0	0	0	0	0	0	0	0	0	0	0	0	0	0	0	0	0	0	0	0	0	0	0	0	0	0	0	0	0	0	0	0	0	0	0	0	0	0	0	0	0	0	0	0	0	0	0	0	0	0	0	0	0	0	0	0	0	0	0	0	0	0	0	0	0	0	0	0	0	0	0	0	0	0	0	0	0	0	0	0	0	0	0	0	0	0	0	0	0	0	0	0	0	0	0	0	0	0	0	0	0	0	0	0	0	0	0	0	0	0	0	0	0	0	0	0	0	0	0	0	0	0	0	0	0	0	0	0	0	0	0	0	0	0	0	0	0	0	0	0	0	0	0	0	0	0	0	0	0	0	0	0	0	0	0	0	0	0	0	0	0	0	0	0	0	0	0	0	0	0	0	0	0	0	0	0	0	0	0	0	0	0	0	0	0	0	0.0566772	0	0	0	0	0	0	0	0	0	0	0	0	0	0	0	0	0	0	0	0	0.0181828	0	0.0664846	0.0158638	0	0	0.0158638	0	0	0	0	0	0	0	0	0	0	0	0	0	0	0	0	0	0	0	0	0	0.0102538	0	0	0	0	0	0	0.00651152	0	0	0	0	0	0	0	0	0	0	0	0	0	0	0	0	0	0	0	0	0	0	0	0	0	0	0	0	0	0	0	0	0	0	0	0	0	0.00940026	0	0	0.0128919	0	0	0	0	0	0	0	0	0.00780862	0.176388	0	0	0	0	0	0	0	0	0	0	0	0	0	0	0	0	0	0	0	0	0	0	0	0	0	0	0.0111568	0	0	0	0	0	0.0161534	0	0	0	0	0	0	0	0	0	0	0	0	0	0	0	0	0	0	0	0	0	0	0	0.184403	0	0	0	0	0	0	0	0	0.185862	0.202699	0	0	0.00761855	0	0	0	0	0	0	0	0	0	0	0	0	0	0	0	0	0	0	0	0	0	0	0	0	0	0	0	0	0	0	0	0	0	0	0	0	0	0	0	0	0	0	0	0	0	0	0	0	0	0	0	0	0	0	0	0	0	0	0	0	0	0	0	0	0	0	0	0	0	0	0	0	0	0	0	0	0	0	0	0	0	0	0	0	0	0	0	0	0	0	0	0	0	0	0	0	0	0	0	0	0	0	0	0	0	0	0	0.0771593	0	0	0	0	0	0	0	0	0	0	0	0	0	0	0	0	0	0	0	0	0	0	0	0	0	0	0	0	0	0	0	0	0	0	0	0	0	0	0	0	0	0	0	0	0	0	0	0	0	0.155306	0	0	0	0	0	0	0	0	0	0	0	0	0	0	0	0	0	0	0	0	0	0	0	0.22392	0	0	0	0	0	0	0	0	0	0	0	0	0	0	0	0	0	0	0	0	0	0	0	0	0	0	0	0	0	0	0	0	0	0	0	0	0	0	0	0	0	0	0	0	0	0	0	0	0	0	0	0	0	0	0	0	0	0	0	0	0	0.0251876	0	0	0	0	0	0	0	0	0	0	0	0	0	0	0	0	0	0	0	0	0	0	0	0	0	0	0	0	0	0	0	0	0	0	0	0.107449	0	0	0	0	0	0	0	0	0	0	0	0	0	0	0	0	0	0	0	0	0	0	0	0	0	0	0	0	0	0	0	0	0	0	0	0	0	0	0	0	0	0	0	0	0	0	0	0	0	0	0	0	0	0	0	0	0	0	0	0	0	0	0	0	0	0	0	0	0	0	0	0	0	0	0	0	0	0	0	0	0	0	0	0	0	0	0	0	0	0	0	0	0	0	0	0	0	0	0	0	0	0	0	0	0	0	0	0	0	0	0	0	0	0	0	0	0.0321254	0.0987484	0	0	0	0	0	0	0	0	0	0	0	0	0	0	0	0	0	0	0	0	0	0	0	0	0	0	0	0	0	0	0	0	0	0	0	0	0	0	0	0	0	0	0	0	0	0	0	0	0	0	0	0	0	0	0	0	0.0109258	0	0	0	0	0	0.0319231	0	0	0.0750172	0	0	0.00687462	0.0901062	0	0	0	0	0	0	0	0.0539646	0	0	0	0	0	0	0	0	0	0	0	0	0	0	0	0	0	0	0	0	0	0	0	0	0	0	0	0	0	0	0	0	0	0	0	0	0	0	0	0	0	0	0	0	0	0	0	0	0	0	0	0	0	0	0	0	0	0	0	0	0	0	0	0	0	0	0	0	0	0	0	0	0	0	0	0	0	0	0	0	0	0	0	0	0	0	0	0	0	0	0	0	0	0	0.00838979	0	0	0	0	0	0	0	0	0	0.0363096	0	0	0	0	0.0192297	0	0.00633198	0.0242787	0	0	0	0	0	0	0	0	0	0	0	0	0	0	0	0	0	0	0	0	0	0	0	0	0	0	0	0	0	0	0	0	0	0	0	0	0	0	0	0	0	0	0	0	0	0	0	0	0	0	0	0	0	0	0	0	0	0	0	0	0	0	0	0	0	0	0	0	0	0	0	0	0	0	0	0	0	0	0	0	0	0	0	0	0	0	0	0	0	0	0	0	0	0	0	0	0	0	0	0	0	0	0	0	0	0	0	0	0	0	0	0	0	0	0	0	0	0	0	0	0	0	0	0	0	0	0	0	0	0	0	0	0	0	0	0	0	0	0	0	0	0	0	0	0	0	0	0	0	0	0	0	0	0	0	0	0	0	0	0	0	0	0	0	0	0	0	0	0	0	0	0	0	0	0	0	0	0	0	0	0	0	0	0	0	0	0	0	0	0	0	0	0	0	0	0	0	0	0	0	0	0	0	0	0	0	0	0	0	0	0	0	0	0	0	0	0	0	0	0	0	0	0	0	0	0	0	0	0	0	0	0	0	0	0	0	0	0	0	0	0	0	0	0	0	0	0	0	0	0	0	0	0	0	0	0	0	0	0	0	0	0	0	0	0	0	0	0	0	0	0	0	0	0	0	0	0	0	0	0	0	0	0	0	0	0	0	0	0	0	0	0	0	0	0	0	0	0	0	0	0	0	0	0	0	0	0	0	0	0	0	0	0	0	0	0	0	0	0	0	0	0	0	0	0	0	0	0	0	0	0	0	0	0	0	0	0	0	0	0	0	0	0	0	0	0	0	0	0	0	0	0	0	0	0	0	0	0	0	0	0	0	0	0	0	0	0	0	0	0	0	0	0	0	0	0	0.0263175	0	0	0	0	0	0	0.0437962	0	0	0	0	0	0	0.00651152	0.00705829	0	0	0	0.0164194	0	0	0	0	0.0360622	0	0	0	0	0.0241517	0	0	0	0.0187045	0	0	0	0	0	0	0	0	0.0106985	0	0	0	0	0	0.0132066	0	0	0	0	0	0	0.00761855	0	0	0	0	0	0	0	0	0	0	0	0	0	0	0.00898922	0	0	0	0	0	0	0	0	0	0	0	0	0	0	0	0	0	0	0	0	0	0	0	0	0	0	0	0	0	0	0	0	0	0	0	0	0	0	0	0	0	0	0.0275511	0	0	0	0	0	0	0	0	0	0	0	0	0	0	0	0	0	0	0.0224083	0	0	0	0	0	0	0	0	0	0	0	0	0	0	0	0	0	0	0	0	0	0	0	0	0	0	0	0	0	0	0	0	0	0	0	0	0	0	0	0	0	0	0	0	0	0	0	0	0	0	0	0	0	0	0	0	0	0	0	0	0	0	0	0	0	0	0	0	0	0	0	0	0	0	0	0	0	0	0	0	0	0	0	0	0	0	0	0	0	0	0	0	0	0	0	0	0	0	0	0	0	0	0	0	0	0	0	0	0	0	0	0	0	0	0	0	0	0	0	0	0	0	0	0	0	0	0	0	0	0	0	0.0257871	0	0	0	0	0	0	0	0	0	0	0	0	0	0	0	0	0	0	0	0	0	0	0	0	0	0	0	0	0	0	0	0	0	0	0	0	0	0	0	0	0	0	0	0	0	0	0	0	0	0	0	0	0	0	0	0	0	0	0	0	0	0	0	0	0	0	0	0	0	0	0	0	0	0	0	0	0	0	0	0	0	0	0	0	0	0	0	0	0	0	0	0	0	0	0	0	0	0	0	0	0	0	0	0	0	0	0	0	0	0	0	0	0	0	0	0	0	0	0	0	0	0	0	0	0	0	0	0	0	0	0	0	0	0	0	0	0	0	0	0	0	0	0	0	0	0	0	0	0	0	0	0	0	0	0	0	0	0	0	0	0	0	0	0	0	0	0	0	0	0	0	0	0	0	0	0	0	0	0	0	0	0	0	0	0	0	0	0	0	0	0	0	0	0	0	0	0	0	0	0.14083	0.119354	0	0	0	0	0	0	0.0470923	0	0	0.0178492	0	0	0.0431557	0	0	0.0239935	0	0	0	0	0	0	0	0	0.0276685	0.110428	0	0	0.039084	0	0	0	0.0729304	0	0	0	0	0	0	0	0	0	0	0	0.113843	0	0	0.0192297	0	0	0	0	0	0	0	0	0	0	0.141868	0	0	0	0.0689122	0	0	0	0	0	0	0	0	0	0	0	0	0	0	0	0	0	0	0	0	0	0	0	0	0	0	0	0	0	0	0	0	0	0	0	0	0	0	0	0	0	0	0	0	0	0	0	0	0	0	0	0	0	0	0	0	0	0	0	0	0	0	0	0	0	0	0	0	0	0	0	0	0	0	0	0	0	0	0	0	0	0	0	0	0	0	0	0	0	0	0	0	0	0	0	0	0	0	0	0	0	0	0	0	0	0	0	0	0	0	0	0	0	0	0	0	0	0	0	0	0	0	0	0	0	0	0	0	0	0
	5	0	0	0	0	0	0	0	0	0	0	0	0	0	0	0	0	0	0	0	0	0	0	0	0	0	0	0	0	0	0	0	0	0	0	0	0	0	0	0	0	0	0	0	0	0	0	0	0	0	0	0	0	0	0	0	0	0	0	0	0	0	0	0	0	0	0	0	0	0	0	0	0	0	0	0	0	0	0	0	0	0	0	0	0	0	0	0	0	0	0	0	0	0	0	0	0	0	0	0	0	0	0	0	0	0	0	0	0	0	0	0	0	0	0	0	0	0	0	0	0	0.0815098	0	0	0	0	0	0	0	0	0	0	0	0	0	0	0	0	0	0	0	0	0	0	0	0	0	0	0	0	0	0	0	0	0	0	0	0	0	0	0	0	0	0	0	0	0	0	0	0	0	0	0	0	0	0	0	0	0	0	0	0	0	0	0	0	0	0	0	0	0	0	0	0	0	0	0	0	0	0	0	0	0	0	0	0	0	0	0	0	0	0	0	0	0	0	0	0	0	0	0	0	0	0	0	0	0	0	0	0	0	0	0	0	0	0	0	0	0	0	0	0	0	0	0	0	0	0	0	0	0	0	0	0	0	0	0	0	0	0	0	0	0	0	0	0	0	0	0	0	0	0	0	0	0	0	0	0	0	0.0165061	0	0	0	0	0.00824473	0	0	0	0	0	0	0.0348072	0	0	0	0	0	0	0	0	0	0	0	0	0	0	0	0	0	0	0	0	0	0	0	0	0	0	0	0	0	0	0	0	0	0	0	0	0	0	0	0	0	0	0	0	0	0	0	0	0	0	0	0	0	0	0	0	0	0	0	0	0	0	0	0	0	0	0	0	0	0	0	0	0	0	0	0	0	0	0	0	0	0	0	0	0	0	0	0	0	0	0	0	0	0	0	0	0	0.00845042	0	0	0	0	0	0	0	0	0	0	0	0	0	0	0.0152785	0	0	0	0	0	0	0	0	0	0	0	0	0	0	0	0	0	0	0	0	0	0	0	0	0	0	0	0	0	0	0	0	0	0.00865803	0	0	0	0	0	0	0	0	0	0	0	0	0	0	0	0	0	0	0	0	0	0	0	0	0	0	0	0	0	0	0	0	0	0	0	0	0	0	0	0	0	0	0	0	0	0	0	0	0	0	0	0	0	0	0	0	0.0343293	0	0	0	0	0	0	0	0	0	0	0	0	0	0	0	0	0	0	0	0	0	0	0	0	0	0	0	0	0	0	0	0	0	0	0	0	0	0	0	0	0	0	0	0	0	0	0	0	0	0	0	0	0	0	0	0	0	0	0	0	0	0	0	0	0	0	0	0	0	0	0	0	0	0	0	0	0	0	0	0	0	0	0	0	0	0	0	0	0	0	0	0	0	0	0	0	0	0	0	0	0	0	0	0	0	0	0	0	0	0	0	0	0	0	0	0	0	0	0	0	0	0	0	0	0	0	0	0	0	0	0	0	0	0	0	0	0	0	0	0	0	0	0	0	0	0	0	0	0	0	0	0	0	0	0	0	0	0	0	0	0	0	0	0	0	0	0	0	0	0	0	0	0	0	0	0	0	0	0	0	0	0	0	0	0	0	0	0	0	0	0	0	0	0	0	0	0	0	0	0	0	0	0	0	0	0	0	0	0	0	0	0	0	0	0	0	0	0	0	0	0	0	0	0	0	0	0	0	0	0	0	0	0	0	0	0	0	0	0	0	0	0	0	0	0	0	0	0	0	0	0	0	0	0	0	0	0	0	0	0	0	0	0	0	0	0	0	0	0	0	0	0	0	0	0	0	0	0	0	0	0	0	0	0	0	0	0	0	0	0	0	0	0	0	0	0	0	0	0	0	0	0	0	0	0	0	0	0	0	0	0	0	0	0	0	0	0	0	0	0	0	0	0	0	0	0	0	0	0	0	0	0	0	0	0	0	0	0	0	0	0	0	0	0	0	0	0	0	0	0	0	0	0	0	0	0	0	0	0	0	0	0	0	0	0	0	0	0	0	0	0	0	0	0	0	0	0	0	0	0	0	0	0	0	0	0	0	0	0	0	0	0	0	0	0	0	0	0	0	0	0	0	0	0	0	0	0	0	0	0	0	0	0	0	0	0	0	0	0	0	0	0	0	0	0	0	0	0	0	0	0	0	0	0	0	0	0	0	0	0	0	0	0	0	0	0	0	0	0	0	0	0	0	0	0	0	0	0	0	0	0	0	0.00929327	0	0	0	0	0	0	0	0	0	0	0	0	0	0	0	0	0	0	0	0	0	0	0	0	0	0	0	0	0	0	0	0	0	0	0	0	0	0	0	0	0	0	0	0	0	0	0	0	0	0	0	0	0	0	0	0	0	0	0	0	0	0	0	0	0	0	0	0	0	0	0	0	0	0	0	0	0	0	0	0	0	0	0	0	0	0	0	0	0	0	0	0	0	0	0	0	0	0	0	0	0	0	0	0	0	0	0	0	0	0	0	0	0	0	0	0	0	0	0	0	0	0	0	0	0	0	0	0	0	0	0	0	0	0	0	0	0	0	0	0	0	0	0	0	0	0	0	0	0	0	0	0	0	0	0	0	0	0	0	0	0	0	0	0	0	0	0	0	0	0	0	0	0	0	0	0	0	0	0	0	0	0	0	0	0	0	0	0	0	0	0	0	0	0	0	0	0	0	0	0	0	0	0	0	0	0	0	0	0	0	0	0	0	0	0	0	0	0	0	0	0	0	0	0	0	0	0	0	0	0	0	0	0	0	0	0	0	0	0	0	0	0	0	0	0	0	0	0	0	0	0	0	0	0	0	0	0	0	0	0	0	0	0	0	0	0	0	0	0	0	0	0	0	0	0	0	0	0	0	0	0	0	0	0	0	0	0	0	0	0	0	0	0	0	0	0	0	0	0	0	0	0	0	0	0	0	0	0	0	0	0	0	0	0	0	0	0	0	0	0	0	0	0	0	0	0	0	0	0	0	0	0	0	0	0	0	0	0	0	0	0	0	0	0	0	0	0	0	0	0	0	0	0	0	0	0	0	0	0	0	0	0	0	0	0	0	0	0	0	0	0	0	0	0	0	0	0	0	0	0	0	0	0	0	0	0	0	0	0	0	0	0	0	0	0	0	0	0	0	0	0	0	0	0	0	0	0	0	0	0	0	0	0	0	0	0	0	0	0	0	0	0	0	0	0	0	0	0	0	0	0	0	0	0	0	0	0	0	0	0	0	0	0	0	0	0	0	0	0	0	0	0	0	0	0	0	0	0	0	0	0	0	0	0	0	0	0	0	0	0	0	0	0	0	0	0	0	0	0	0	0	0	0	0	0	0	0	0	0	0	0	0	0	0	0	0	0	0	0	0	0	0	0	0	0	0	0	0	0	0	0	0	0	0	0	0	0	0	0	0	0	0	0	0	0	0	0	0	0	0	0	0	0	0	0	0	0	0	0	0	0	0	0	0	0	0	0	0	0	0	0	0	0	0	0	0	0	0	0	0	0	0	0	0	0	0	0	0	0.0106287	0	0.0142416	0.0139516	0.0220558	0.0466779	0.0815111	0.0336734	0.0393751	0.0145382	0.00950947	0.0557245	0.0145382	0.0460794	0	0	0.0142416	0	0	0	0	0	0	0	0	0	0	0	0	0	0	0	0	0	0	0	0	0	0	0	0	0	0	0	0	0	0	0	0	0	0	0	0	0.157349	0	0	0	0	0	0	0	0	0	0	0	0	0	0	0	0	0	0	0	0	0	0	0	0	0	0	0	0	0	0	0	0	0.489406	0.0691317	0	0	0	0	0	0	0	0	0	0	0	0	0	0	0	0	0	0	0	0	0	0	0	0	0	0	0.57595	0	0	0	0	0	0	0	0	0	0	0	0	0	0.0355969	0	0	0	0	0	0	0	0	0	0	0	0	0	0	0	0.447778	0	0	0	0	0	0	0	0	0	0	0	0	0	0	0	0	0	0	0.0309439	0	0	0	0	0	0	0	0	0	0	0	0	0	0	0	0	0	0	0	0	0	0	0	0	0	0	0	0	0.856223	0	0	0	0	0	0	0	0	0	0	0	0	0	0.0163218	0	0	0	0	0	0	0	0	0	0	0	0	0	0	0	0	0	0	0	0	0	0	0	0	0	0	0	0	0	0	0	0	0	0	0	0	0	0	0	0	0	0	0	0	0	0	0	0.719592	0	0	0.91829	0.0164968	0	0.614424	0	0	0	0	0	0	0	0	0	0	0	0	0	0	0	0	0	0	0	0	0	0	0.587571	0	0	0	0.0179513	0	0	0	0	0	0	0	0	0	0	0	0	0	0	0	0	0	0	0	0	0	0	0	0	0	0	0.0188203	0	0	0	0	0	0	0	0	0	0	0	0	0	0	0	0	0	0	0	0	0	0	0	0	0	0	0	0	0	0	0	0	0	0	0	0	0	0	0	0	0	0	0	0	0	0	0	0	0	0	0	0	0	0	0	0	0	0	0	0	0	0	0	0	0	0	0	0	0	0	0	0	0	0	0.502255	0	0	0	0	0	0	0	0	0	0	0	0	0	0	0	0	0	0	0	0.744959	0	0	0	0	0	0	0	0	0	0	0	0	0	0.445301	0	0	0	0	0	0	0.0120738	0	0	0	0	0	0	0	0	0.00724244	0	0	0	0	0	0	0	0	0	0	0	0	0	0	0	0	0.599091	0	0	0	0	0.017949	0	0	0	0	0	0	0	0	0	0	0	0	0.417344	0	0	0	0	0	0	0	0	0	0	0	0	0	0	0	0	0	0	0	0	0	0	0	0	0	0	0	0.0637701	0	0	0	0.00907937	0	0	0	0.0607994	0	0	0.00907937	0	0	0	0	0	0	0	0	0	0	0	0	0.0305532	0	0	0	0	0	0	0	0	0	0	0	0	0	0	0	0	0	0	0	0	0	0	0	0	0	0	0	0	0	0.033608	0	0	0.00972806	0	0	0	0	0	0	0	0	0	0	0	0	0	0	0	0	0	0	0	0	0	0	0	0	0	0	0	0	0	0	0	0	0	0	0	0	0	0	0	0	0	0	0	0	0	0	0	0	0	0	0	0	0	0	0	0	0	0	0	0	0	0	0	0	0	0	0	0	0	0	0	0	0	0	0	0	0	0	0	0	0	0	0	0	0	0	0	0	0	0	0.042737	0	0.00907937	0	0	0	0	0	0	0	0	0	0	0	0	0	0	0	0.00804089	0	0	0	0	0	0	0	0	0	0	0	0	0	0	0	0	0	0	0	0	0	0	0	0	0	0	0	0	0	0.253366	0	0	0	0	0	0.0868548	0	0	0	0	0	0	0	0	0.265827	0	0	0	0.241923	0	0	0	0.0262288	0	0.244035	0	0	0	0	0	0	0	0.00704672	0	0	0	0	0	0.0784151	0.33372	0	0	0	0	0	0	0	0	0	0	0	0	0.393601	0	0	0	0	0	0	0	0	0	0	0	0	0.202499	0	0	0	0	0	0	0	0	0	0	0	0.317074	0	0	0	0	0.211274	0	0	0	0	0	0	0	0	0	0	0	0	0.0558893	0	0	0	0	0	0	0.0146821	0	0	0	0	0.0724574	0	0	0	0	0	0	0	0	0	0	0	0	0.0524405	0.144851	0	0	0	0	0	0	0	0	0	0	0.0145382	0	0	0	0.0125861	0	0	0	0	0	0	0	0	0	0	0	0	0	0	0	0	0	0	0	0	0	0	0	0	0	0.377328	0	0.213324	0	0	0	0	0.0340531	0	0	0.0677432	0	0	0.303626	0.150907	0	0	0	0	0	0	0	0	0	0	0	0	0	0.204541	0	0	0	0	0	0	0	0	0	0	0	0	0	0	0	0	0	0	0	0	0	0	0	0	0	0	0	0	0	0	0	0	0	0	0	0	0	0	0	0	0	0	0	0	0	0	0	0	0.172104	0	0	0	0	0	0	0	0.00950947	0	0	0	0	0	0	0	0	0	0	0	0	0	0	0	0	0	0	0	0	0	0	0	0	0	0	0	0	0	0	0	0	0	0	0	0	0	0	0	0	0	0	0	0	0	0	0	0	0	0	0	0	0	0	0	0	0	0	0	0	0	0	0	0	0	0	0	0	0	0	0	0	0	0	0	0	0	0	0	0	0	0	0	0	0	0	0	0	0	0	0	0	0	0	0	0	0	0	0	0	0	0	0	0	0	0	0	0	0	0	0	0	0	0	0	0	0	0	0	0	0	0	0	0.25511	0	0	0	0	0	0	0	0	0	0.159068	0	0.257703	0	0	0	0	0	0	0	0	0.0231175	0	0	0	0	0	0	0	0	0	0.195301	0	0	0	0	0	0	0	0.279434	0	0	0	0	0	0	0	0	0	0	0	0	0	0	0	0	0.0276673	0	0	0	0	0	0.207268	0	0	0	0	0	0	0	0.269712	0	0	0	0	0	0	0	0	0.300323	0	0	0	0	0	0	0	0.366186	0	0	0	0	0	0	0	0	0.198973	0	0	0	0	0	0	0.309035	0	0	0.0205779	0.02253	0	0	0	0	0	0	0	0	0	0	0	0	0	0	0	0	0	0	0	0	0.206271	0	0	0	0	0	0	0	0	0	0	0.0101729	0	0	0	0	0	0	0	0	0	0	0	0	0	0	0	0	0	0	0	0	0	0	0	0	0	0	0	0	0	0	0	0	0	0	0.307817	0	0	0	0	0	0.152589	0	0	0	0	0	0	0	0	0	0	0	0	0	0	0	0.0154772	0	0	0	0.208209	0	0	0	0	0	0	0	0	0	0	0	0	0	0	0	0	0	0	0	0	0	0	0	0	0	0	0.0245898	0	0	0	0.0108611	0	0	0	0	0	0	0	0	0	0	0	0	0	0	0.179677	0	0	0	0	0	0	0	0	0	0	0	0	0	0	0	0	0	0.0305733	0	0	0	0	0	0	0	0	0	0	0	0	0	0	0	0	0	0	0	0	0	0	0	0	0	0	0	0	0	0	0	0	0	0	0	0	0	0	0	0.0238109	0	0	0	0	0	0.12814	0	0	0	0	0	0	0	0	0	0	0	0	0	0	0	0	0	0	0	0	0	0	0	0	0	0	0	0	0	0	0	0	0	0	0	0	0	0	0	0	0	0	0	0	0	0	0	0	0	0	0	0	0	0	0	0	0	0	0	0	0	0	0	0	0	0	0	0	0	0	0	0	0	0	0	0	0	0.327973	0	0	0	0	0	0	0	0	0	0	0	0	0	0	0.00865803	0	0	0	0	0	0	0	0	0	0.0989373	0	0	0	0.00845042	0	0	0	0	0	0	0	0	0	0	0	0	0	0	0	0	0	0	0	0	0	0	0	0	0	0	0	0	0	0	0	0	0	0	0	0	0	0	0	0	0	0	0	0	0	0	0	0	0	0	0	0	0	0	0	0	0	0	0	0	0	0	0	0	0	0	0	0	0	0	0	0	0	0	0	0	0	0	0	0	0	0	0.215189	0	0	0	0	0	0	0	0	0	0	0	0	0	0.00950947	0	0	0	0	0	0	0	0	0	0	0	0	0	0	0	0	0	0	0	0	0	0	0	0	0	0	0	0	0	0	0	0	0	0	0	0	0.0965172	0	0	0	0	0	0	0	0	0	0	0	0	0	0	0	0	0	0	0.0222065	0	0	0	0	0	0	0	0	0	0	0	0	0	0	0	0	0	0	0	0	0	0	0	0	0	0.0101729	0	0	0	0	0	0	0	0	0	0	0	0	0	0	0	0	0	0	0	0	0	0	0	0	0	0	0	0	0	0	0	0	0	0	0	0	0	0	0	0	0	0	0	0	0	0	0	0	0	0	0	0	0	0	0	0	0	0	0	0	0	0	0	0.236597	0.438657	0.1467	0	0.22774	0	0	0	0.32591	0	0	0.252553	0	0	0	0.25268	0	0	0.229241	0	0	0	0	0.151641	0	0	0	0	0	0.263521	0.32382	0	0	0	0	0	0	0	0	0	0	0	0	0	0	0	0	0	0	0.0962806	0	0	0	0	0	0	0	0	0.249241	0	0	0.088788	0	0	0	0.0456107	0	0	0	0	0	0.120009	0	0	0	0	0	0	0	0	0	0	0	0	0	0	0	0	0.0481049	0	0	0	0.0179513	0	0	0	0	0	0	0	0	0	0	0	0	0	0	0	0	0	0	0	0	0	0	0	0	0	0	0	0	0	0	0	0	0	0	0	0	0	0	0	0	0	0	0	0	0	0	0	0.017947	0	0	0	0	0	0	0	0	0	0	0	0	0	0	0	0	0	0	0	0	0	0	0	0	0	0	0	0	0	0	0	0	0	0	0	0	0	0	0	0	0	0	0	0	0	0	0	0	0	0	0	0	0	0.0101729	0	0	0.00865803	0.00704672	0	0	0	0	0	0	0	0	0	0	0	0	0	0	0	0	0	0	0	0	0	0	0	0	0	0	0	0	0	0	0	0	0	0	0	0	0	0	0	0	0	0	0	0	0	0	0	0	0	0	0	0	0	0	0	0	0	0	0	0	0	0	0	0	0	0	0	0	0	0	0	0	0	0	0	0	0	0	0	0	0	0	0	0	0	0	0	0	0	0	0	0	0	0	0	0	0	0	0	0	0	0	0	0	0	0	0	0	0	0	0	0	0	0	0	0	0	0	0	0	0	0	0	0	0	0	0	0	0	0	0	0	0	0	0	0	0	0	0	0	0	0	0	0	0	0	0	0	0	0	0	0	0	0	0	0	0	0	0	0	0	0	0	0	0	0	0	0	0	0	0	0	0	0	0	0	0	0	0	0	0	0	0	0	0	0	0	0	0	0	0	0	0	0	0	0	0	0	0	0	0	0	0	0	0	0	0	0	0	0	0	0	0	0	0	0	0	0	0	0	0	0	0	0	0	0	0	0	0	0	0	0	0	0	0	0	0	0	0	0	0	0	0	0	0	0	0	0	0	0	0	0	0	0	0	0	0	0	0	0	0	0	0	0	0	0	0	0	0	0	0	0	0	0	0	0	0	0	0	0	0	0	0	0	0	0	0	0	0	0	0	0	0	0	0	0	0	0	0	0	0	0	0	0	0	0	0	0	0	0	0	0	0	0	0	0	0	0	0	0	0	0	0	0	0	0	0	0	0	0	0	0	0	0	0	0	0	0	0.292926	0	0	0.361139	0	0	0	0	0	0	0	0	0	0	0	0	0	0	0	0	0	0	0	0	0	0	0	0	0	0	0	0	0	0	0	0	0	0	0	0	0	0	0	0	0	0	0	0.174273	0	0	0	0	0	0	0	0	0	0	0	0	0	0	0	0	0	0	0	0	0	0	0	0	0	0	0	0	0	0	0.0259655	0	0	0	0	0	0	0	0	0	0	0	0	0	0	0	0	0	0	0	0	0	0	0	0	0	0	0	0	0	0	0	0	0	0	0	0	0	0	0	0	0	0	0	0	0	0	0	0	0	0	0	0	0	0	0	0	0	0	0	0	0.252406	0	0	0	0	0	0	0	0	0	0	0	0	0	0	0	0	0	0	0	0	0	0	0	0	0	0	0	0	0	0	0	0	0.153996	0	0	0	0	0	0	0	0	0	0	0	0	0	0	0	0	0	0	0	0	0	0	0	0	0	0.198787	0	0	0	0	0	0	0	0	0	0	0	0	0	0	0	0	0	0	0	0	0	0	0.00824473	0	0	0	0	0	0	0	0	0	0	0	0	0	0	0.0448348	0	0	0	0	0	0	0.0226096	0	0	0	0.0139516	0	0	0.0108611	0.0209554	0	0	0	0	0	0	0	0	0	0	0	0	0	0	0	0	0	0	0	0	0.032646	0	0	0	0	0	0	0	0	0	0	0	0	0	0	0.112849	0	0	0	0	0	0	0	0	0	0	0	0	0	0	0	0	0	0	0	0	0	0	0	0	0	0	0	0	0.00685242	0	0	0	0	0	0	0	0	0	0	0	0	0	0	0	0	0	0	0	0	0	0	0	0	0	0	0	0	0	0	0	0	0	0	0	0	0	0	0	0	0	0	0	0	0	0	0	0	0	0	0	0	0	0	0	0	0	0	0	0	0	0	0	0	0	0	0	0	0	0	0	0	0	0	0	0	0	0	0	0	0	0	0	0	0	0	0	0	0	0	0	0	0	0	0	0	0	0	0	0	0	0	0	0	0	0	0	0	0	0	0	0	0	0	0	0	0	0	0	0	0	0	0	0	0	0	0	0	0	0	0	0	0	0	0	0	0	0	0	0	0	0	0	0	0	0	0	0	0	0	0	0	0	0	0	0	0	0	0	0	0	0	0	0	0	0	0	0	0	0	0	0	0	0	0	0	0	0	0	0	0	0	0	0	0	0	0	0	0	0	0	0	0	0	0	0	0	0	0	0	0	0	0	0	0	0	0	0	0	0	0	0	0	0	0	0	0	0	0	0	0	0	0	0	0	0	0.0432785	0	0	0	0.0139516	0	0	0	0	0	0	0	0	0	0	0	0	0	0	0	0	0	0	0	0	0	0	0	0	0	0	0	0	0	0	0	0	0	0	0	0	0	0	0	0	0	0	0	0	0	0	0	0	0	0	0	0	0	0	0	0	0	0	0	0	0	0	0	0	0	0	0	0	0	0	0	0	0	0	0	0	0	0	0	0	0	0	0	0	0	0	0	0	0	0	0	0	0	0	0	0	0	0	0	0	0	0	0	0	0	0	0	0	0	0	0	0	0	0	0	0	0	0	0	0	0	0	0	0	0	0	0	0	0	0	0	0	0	0	0	0	0	0	0	0	0	0	0	0	0	0	0	0	0	0	0	0	0	0	0	0	0	0	0	0	0	0	0	0	0	0	0	0	0	0	0	0	0	0	0	0	0	0	0	0	0	0	0	0	0	0	0	0	0	0	0	0	0	0	0	0	0	0	0	0	0	0	0	0	0	0	0	0	0	0	0	0	0	0	0	0	0	0	0	0	0	0	0	0	0	0	0	0	0	0	0	0	0	0	0	0	0	0	0	0	0	0	0	0	0.0146821	0	0	0	0	0	0	0	0	0	0	0	0	0	0	0	0	0	0	0	0	0	0	0	0	0	0	0	0	0	0	0	0	0	0	0	0	0	0	0	0	0	0	0	0	0	0	0	0	0	0	0	0	0	0	0	0	0	0	0	0	0	0	0	0	0	0.00685242	0	0	0	0	0	0	0	0	0	0	0	0	0	0	0	0	0	0	0	0	0	0	0	0	0	0	0	0	0	0	0	0	0	0	0	0	0	0	0	0	0	0	0	0	0	0	0	0	0	0	0	0	0	0	0	0	0	0	0	0	0	0	0	0	0	0	0	0	0	0	0	0	0	0	0	0	0	0	0	0	0	0	0	0	0	0	0	0	0	0	0	0	0	0	0	0	0	0	0	0	0	0	0	0	0	0	0	0	0	0	0	0	0	0	0	0	0	0	0	0	0	0	0	0	0	0	0	0	0	0	0	0	0	0	0	0	0	0	0	0	0	0	0	0	0	0	0	0	0	0	0	0	0	0	0	0	0	0	0	0	0	0	0	0	0	0	0	0	0	0	0	0	0	0	0	0	0	0	0	0	0	0	0	0	0	0	0	0	0	0	0	0	0	0	0	0	0	0	0	0	0	0	0	0	0	0	0	0	0	0	0	0	0	0	0	0	0	0	0	0	0	0	0	0	0.00685242	0	0	0	0	0	0	0	0	0	0	0	0	0	0	0	0	0	0	0	0	0	0	0	0	0	0	0	0	0	0	0	0	0	0	0	0	0	0	0	0	0	0	0	0	0	0	0	0	0	0	0	0	0	0	0	0	0	0	0	0	0	0	0	0	0	0	0	0	0	0	0	0	0	0	0	0	0	0	0	0	0	0	0	0	0	0	0	0	0	0	0	0	0	0	0	0	0	0	0	0	0	0	0	0	0	0	0	0	0	0	0	0	0	0	0	0	0	0	0	0	0	0	0	0	0	0	0	0	0	0	0	0	0	0	0	0	0	0	0	0	0	0	0	0	0	0	0	0	0	0	0	0	0	0	0	0	0	0	0	0	0	0	0	0	0	0	0	0	0	0	0	0	0	0	0	0	0	0	0	0	0	0	0	0	0	0	0	0	0	0	0	0	0	0	0	0	0	0	0	0	0	0	0	0	0	0	0	0	0	0	0	0	0	0	0	0	0	0	0	0	0	0	0	0	0	0	0	0	0	0	0	0	0	0	0	0	0	0	0	0	0	0	0	0	0	0	0	0	0	0	0	0	0	0	0	0	0	0	0	0	0	0	0	0	0	0	0	0	0	0	0	0	0	0	0	0	0	0	0	0	0	0	0	0	0	0	0	0	0	0	0	0	0	0	0	0	0	0	0	0	0	0	0	0	0	0	0	0	0	0	0	0	0	0	0	0	0	0	0	0	0	0	0	0	0	0	0	0	0	0	0	0	0	0	0	0	0	0	0	0	0	0	0	0	0	0	0	0	0	0	0	0	0	0	0	0	0	0	0	0	0	0	0	0	0	0	0	0	0	0	0	0	0	0	0	0	0	0	0	0	0	0	0	0	0	0	0	0	0	0	0	0	0	0	0	0	0	0	0	0	0	0	0	0	0	0	0	0	0	0	0	0	0	0	0	0	0	0	0	0	0	0	0	0	0	0	0	0	0	0	0	0	0	0	0	0	0	0	0	0	0	0	0	0	0	0	0	0	0	0	0	0	0	0	0	0	0	0	0	0	0	0	0	0	0	0	0	0	0	0	0	0	0	0	0	0	0	0	0	0	0	0	0.0125861	0	0	0	0	0	0	0	0	0	0	0	0	0	0	0	0	0	0	0	0	0	0	0	0	0	0	0	0	0	0	0	0	0	0	0	0	0	0	0	0	0	0	0	0	0	0	0	0	0	0	0	0	0	0	0	0	0	0	0	0	0	0	0	0	0	0	0	0	0	0	0	0	0	0	0	0	0	0	0	0	0	0	0	0	0	0	0	0	0	0	0	0	0	0	0	0	0	0	0	0	0	0	0	0	0	0	0	0	0	0	0	0	0	0	0	0	0	0	0	0	0	0	0	0	0	0	0	0	0	0	0	0	0	0	0	0	0	0	0	0	0	0	0	0	0	0	0	0	0	0	0	0	0	0	0	0	0	0	0	0	0	0	0	0	0	0	0	0	0	0	0	0	0	0	0	0	0	0	0	0	0	0	0	0	0	0	0	0	0	0	0	0	0	0	0	0	0	0	0	0	0	0	0	0	0	0	0	0	0	0	0	0	0	0	0	0	0	0	0	0	0	0	0	0	0	0	0	0	0	0	0	0	0	0	0	0	0	0	0	0	0	0	0	0	0	0	0	0	0	0	0	0	0	0	0	0	0	0	0	0	0.0221217	0.02483	0	0	0	0	0	0	0	0.0231556	0	0	0	0	0	0	0	0	0	0	0	0	0	0	0	0	0	0	0	0	0	0	0	0	0	0	0	0	0	0	0	0	0	0	0	0	0	0	0	0	0	0	0	0	0	0	0	0	0	0	0	0	0	0	0	0	0	0	0	0	0	0	0	0	0	0	0	0	0	0	0	0	0	0	0	0	0	0	0	0	0	0	0	0	0	0	0	0	0	0	0	0	0	0	0	0	0	0	0	0	0	0	0	0	0	0	0	0	0	0	0	0	0	0	0	0	0	0	0	0	0	0	0	0	0	0	0	0	0	0	0	0	0	0	0	0	0	0	0	0	0	0	0	0	0	0	0	0	0	0	0	0	0	0	0	0	0	0	0	0	0	0	0	0	0	0	0	0	0	0	0	0	0	0	0	0	0	0	0	0	0	0	0	0	0	0	0	0	0	0	0	0	0	0	0	0	0	0	0	0	0	0	0	0	0	0	0	0	0	0	0	0	0	0	0	0	0	0	0	0	0	0	0	0	0	0	0	0	0	0	0	0	0	0	0	0	0	0	0	0	0	0	0	0	0	0	0	0	0	0	0	0	0	0	0	0	0	0	0	0	0	0	0	0	0	0	0	0	0	0	0	0	0	0	0	0	0	0	0	0	0	0	0	0	0	0	0	0	0	0	0	0	0	0	0	0	0	0	0	0	0	0	0	0	0	0	0	0	0	0	0	0	0	0	0	0	0	0	0	0	0	0	0	0	0	0	0	0	0	0	0	0	0	0	0	0	0	0	0	0	0	0	0	0	0	0	0	0	0	0	0	0	0	0	0	0	0	0	0	0	0	0	0	0	0	0	0	0	0	0	0	0	0	0	0	0	0	0	0	0	0	0	0	0	0	0	0	0	0	0	0	0	0	0	0	0	0	0	0	0	0	0	0	0	0	0	0	0	0	0	0	0	0	0	0	0	0	0	0	0	0	0	0	0	0	0	0	0	0	0	0	0	0	0	0	0	0	0	0	0	0	0	0	0	0	0	0	0	0	0	0	0	0	0	0	0	0	0	0	0	0	0	0	0	0	0	0	0	0	0	0	0	0	0	0	0	0	0	0	0	0	0	0	0	0	0	0	0	0	0	0	0	0	0	0	0	0	0	0	0	0	0	0	0	0	0	0	0	0	0	0	0	0	0	0	0	0	0	0	0	0	0	0	0	0	0	0	0	0	0	0	0	0	0	0	0	0	0	0	0	0	0	0	0	0	0	0	0	0	0	0	0	0	0	0	0	0	0	0	0	0	0	0	0	0	0	0	0	0	0	0	0	0	0	0	0	0	0	0	0	0	0	0	0	0	0	0.0373499	0	0	0	0	0	0	0	0	0	0	0	0	0.0273724	0	0	0	0	0	0	0	0	0	0	0	0	0	0	0	0	0	0	0	0	0	0	0	0	0	0	0	0	0	0	0	0	0	0	0	0	0	0	0	0	0	0	0	0	0	0	0	0	0	0	0	0	0	0	0	0	0	0	0	0	0	0	0	0	0	0	0	0	0	0	0	0	0	0	0	0	0	0	0	0	0	0	0	0	0	0	0	0	0	0	0	0	0	0	0	0	0	0	0	0	0	0	0	0	0	0	0	0	0	0	0	0	0	0	0	0	0	0	0	0	0	0	0	0	0	0	0	0	0	0	0	0	0	0	0	0	0	0	0	0	0	0	0	0	0	0	0	0	0	0	0	0	0	0	0	0	0	0	0	0	0	0	0	0	0	0	0	0	0	0	0	0	0	0	0	0	0	0	0	0	0	0	0	0	0	0	0	0	0	0	0	0	0	0	0	0	0	0	0	0	0	0	0	0	0	0	0	0	0	0	0	0	0	0	0	0	0	0	0	0	0	0	0	0	0	0	0	0	0	0	0	0	0	0	0	0	0	0	0	0	0	0	0	0	0	0	0	0	0	0	0	0	0	0	0	0	0	0	0	0	0	0	0	0	0	0	0	0	0	0	0	0	0	0	0	0	0	0	0	0	0	0	0	0	0	0	0	0	0	0	0	0	0	0	0	0	0	0	0	0	0	0	0	0	0	0	0	0	0	0	0	0	0	0	0	0	0	0	0	0	0	0	0	0	0	0	0	0	0	0	0	0	0	0	0	0	0	0	0	0	0	0	0	0	0	0	0	0	0	0	0	0	0	0	0	0	0	0	0	0	0	0	0	0	0	0	0	0	0	0	0	0	0	0	0	0	0	0	0	0	0	0	0	0	0	0	0	0	0	0	0	0	0	0	0	0	0	0	0	0	0	0	0	0	0	0	0	0	0	0	0	0	0	0	0	0	0	0	0	0	0	0	0	0	0	0	0	0	0	0	0	0	0	0	0	0	0	0	0	0	0	0	0	0	0	0	0	0	0	0	0	0	0	0	0	0	0	0	0	0	0	0	0	0	0	0	0	0	0	0	0	0	0	0	0	0	0	0	0	0	0	0	0	0	0	0	0	0	0	0	0	0	0	0	0	0	0	0	0	0	0	0	0	0	0	0	0	0	0	0	0	0	0	0	0	0	0	0	0	0	0	0	0	0	0	0	0	0	0	0	0	0	0	0	0	0	0	0	0	0	0	0	0	0	0	0	0	0	0	0	0	0	0	0	0	0	0	0	0	0	0	0	0	0	0	0	0	0	0	0	0	0	0	0	0	0	0	0	0	0	0	0	0	0	0	0	0	0	0	0	0	0	0	0	0	0	0	0	0	0	0	0	0	0	0	0	0	0	0	0	0	0	0	0	0	0	0	0	0	0	0	0	0	0	0	0	0	0	0	0	0	0	0	0	0	0	0	0	0	0	0	0	0	0	0	0	0	0	0	0	0	0	0	0	0	0	0	0	0	0	0	0	0	0	0	0.00685242	0	0	0	0	0	0	0	0	0	0	0	0	0	0	0	0	0	0	0	0	0	0	0	0	0	0	0	0	0	0	0	0	0	0	0	0	0	0	0	0	0	0	0	0	0	0	0	0	0	0	0	0	0	0	0	0	0	0	0	0	0	0	0	0	0	0	0	0	0	0	0	0	0	0	0	0	0	0	0	0	0	0	0	0	0	0	0	0	0	0	0	0	0	0	0	0	0	0	0	0	0	0	0	0	0	0	0	0	0	0	0	0	0	0	0	0	0	0	0	0	0	0	0	0	0	0	0	0	0	0	0	0	0	0	0	0	0	0	0	0	0	0	0	0	0	0	0	0	0	0	0	0	0	0	0	0	0	0	0	0	0	0	0	0	0	0	0	0	0	0	0	0	0	0	0	0	0	0	0	0	0	0	0	0	0	0	0	0	0	0	0	0	0	0	0	0	0	0	0	0	0	0	0	0	0	0	0	0	0	0	0	0	0	0	0	0	0	0	0	0	0	0	0	0	0	0	0	0	0	0	0	0	0	0	0	0	0	0	0	0	0	0	0	0	0	0	0	0	0	0	0	0	0	0	0	0	0	0	0	0	0	0	0	0	0	0	0	0	0	0	0	0	0	0	0	0	0	0	0	0	0	0	0	0	0	0	0	0	0	0	0	0	0	0	0	0	0	0	0	0	0	0	0	0	0	0	0	0	0	0	0	0	0	0	0	0	0	0	0	0	0	0	0	0	0	0	0	0	0	0	0	0	0	0	0	0	0	0	0	0	0	0	0	0	0	0	0	0	0	0	0	0	0	0	0	0	0	0	0	0	0	0	0	0	0	0	0	0	0	0	0	0	0	0	0	0	0	0	0	0	0	0	0	0	0	0	0	0	0	0	0	0	0	0	0	0	0	0	0	0	0	0	0	0	0	0	0	0	0	0	0	0	0	0	0	0	0	0	0	0	0	0	0	0	0	0	0	0	0	0	0	0	0	0	0	0	0	0	0	0	0	0	0	0	0	0	0	0	0.0106287	0	0	0	0	0	0	0	0	0	0	0.00724244	0	0	0	0	0	0	0	0	0	0	0	0	0	0	0	0	0	0	0	0	0	0	0	0	0	0	0	0	0	0	0	0	0	0	0	0	0	0	0	0	0	0	0	0	0	0	0	0	0	0	0	0	0	0	0	0	0	0	0	0	0	0	0	0	0	0	0	0	0	0	0	0	0	0	0	0	0	0	0	0	0	0	0	0	0	0	0	0	0	0	0	0	0	0.00994916	0	0	0	0	0	0	0	0	0	0	0	0	0	0	0	0	0	0	0	0	0	0	0	0	0	0	0	0	0	0	0	0	0	0	0	0	0	0	0	0	0	0	0	0	0	0	0	0	0.0188168	0	0	0	0.00824473	0	0	0	0	0	0	0	0	0	0	0	0.0154872	0	0.0194787	0	0	0	0	0	0	0.0204361	0	0	0	0.00907937	0.0169317	0	0	0	0	0.0166952	0	0	0	0.00763842	0	0	0	0	0	0	0	0	0	0	0	0	0	0	0.00950947	0	0	0.0234017	0	0	0	0	0.0203485	0	0	0	0	0	0	0	0.00685242	0	0	0	0	0	0	0	0	0.0276428	0	0.0333126	0	0	0	0	0	0.0194586	0	0	0	0	0	0	0	0	0	0	0	0	0	0	0	0	0.00824473	0	0	0	0	0	0	0	0	0	0	0	0	0.00685242	0	0	0	0	0	0	0	0	0	0	0	0	0	0	0	0	0	0	0	0	0	0	0	0	0	0	0	0	0	0	0	0	0	0	0	0	0	0	0	0	0	0	0	0	0	0	0.0444295	0.0671311	0	0.0169491	0	0	0	0	0	0	0	0	0	0	0	0	0	0	0.00907937	0	0	0	0	0	0.00950947	0	0	0	0	0.00929327	0	0	0	0	0.00743965	0	0	0	0	0	0	0	0	0.0160835	0	0	0	0	0	0	0	0	0	0.0344752	0	0	0	0.0205722	0	0	0	0	0	0	0	0	0	0	0	0	0	0	0	0	0	0	0	0	0.00685242	0	0	0	0	0	0	0	0	0	0	0	0	0.0463309	0	0.00994916	0	0	0	0	0	0	0	0	0	0	0	0	0	0	0	0	0.00783881	0	0	0	0	0	0	0	0	0	0	0	0	0	0	0.00907937	0	0.00824473	0	0	0	0	0	0	0	0	0	0	0	0	0	0	0	0	0	0	0	0	0	0	0	0	0.00704672	0	0	0.0171085	0	0	0	0	0	0	0	0	0	0	0	0	0	0	0	0	0.0140949	0	0	0	0	0	0.0352756	0	0	0	0.0276929	0	0	0	0	0	0	0.046611	0.0101729	0	0.00763842	0	0.00743965	0.0688636	0	0	0	0	0	0	0	0.00907937	0	0	0	0	0	0.0144864	0	0	0	0.0167748	0	0.00763842	0	0	0.0390543	0	0	0	0	0	0	0	0	0	0	0	0	0	0	0	0	0	0	0.0150812	0	0	0	0	0	0	0	0	0	0	0	0	0.0482508	0	0	0	0.0138991	0.0390959	0	0	0	0	0	0	0	0	0	0	0	0	0	0	0	0	0.0204819	0	0	0	0	0	0	0	0	0	0	0	0	0	0	0	0.0377415	0	0	0	0	0	0	0	0	0	0	0	0	0	0	0	0	0	0	0	0	0	0	0	0	0	0	0	0	0	0	0	0	0	0	0	0	0	0	0	0	0	0.0216654	0.00886765	0	0	0	0	0	0.0169028	0	0	0.00724244	0	0	0	0	0.0262046	0	0.0333977	0	0	0	0	0	0	0.00929327	0	0	0	0	0	0	0.0208016	0	0.00724244	0	0	0	0	0	0.0314898	0	0	0	0	0	0	0	0	0	0	0	0	0	0	0	0	0	0	0	0	0	0	0.00743965	0	0	0	0	0	0.0152914	0	0	0	0	0	0	0	0	0	0	0.00724244	0	0	0	0	0	0	0	0	0	0	0	0	0	0	0	0	0	0	0	0	0	0	0	0	0	0	0	0	0	0	0	0	0	0	0	0	0	0	0	0	0	0	0.0206061	0	0	0	0	0	0	0	0	0.0186245	0	0	0	0	0.0242007	0.0181587	0	0	0	0	0	0	0	0	0	0	0	0	0	0	0	0.0356989	0	0	0	0	0	0	0	0	0	0	0	0	0	0	0.0215832	0	0	0	0	0	0	0	0	0	0	0	0	0	0	0	0	0	0	0	0	0	0	0	0	0	0	0	0	0	0	0	0	0	0	0	0	0.0163073	0	0	0	0	0	0	0	0	0	0	0	0	0	0	0	0	0	0	0	0	0	0	0	0	0	0	0	0	0	0	0	0	0	0	0	0	0	0	0	0	0	0	0	0	0	0	0	0	0	0	0	0	0	0	0	0	0	0	0	0	0	0	0	0	0	0	0	0	0	0	0	0	0	0	0	0	0	0	0	0	0	0	0	0	0	0	0	0	0	0	0	0	0	0	0	0	0	0	0	0	0	0	0	0	0	0	0.00886765	0	0	0	0	0	0	0	0	0	0	0	0	0	0	0	0	0	0	0	0	0	0	0	0	0	0	0	0	0	0	0	0	0	0	0	0	0	0	0	0	0	0	0	0	0	0	0	0	0	0	0	0	0	0	0	0	0	0	0	0	0	0	0	0	0	0	0	0	0	0	0	0	0	0	0	0	0	0	0	0	0	0	0	0	0	0	0	0	0	0	0	0	0	0	0	0	0	0	0	0	0	0	0	0	0	0	0	0	0	0	0	0	0	0	0.0550477	0	0	0	0	0	0	0	0.0477055	0	0	0	0	0	0	0	0	0	0	0	0	0	0	0	0	0	0	0	0	0	0	0	0	0	0	0	0	0	0	0	0	0	0	0	0.0270622	0	0	0	0.0413387	0	0	0	0	0	0	0	0	0	0	0	0	0	0	0	0	0	0	0	0	0	0	0	0	0	0	0	0	0	0	0	0	0	0	0	0.00929327	0	0	0.00724244	0	0	0	0	0	0	0	0	0	0	0	0	0	0	0	0	0	0	0	0	0	0	0	0	0	0	0	0	0	0	0	0	0	0	0	0	0	0	0	0	0	0	0	0	0	0	0	0	0	0	0	0	0	0	0	0	0	0	0	0	0	0.0131166	0.0131166	0	0	0	0	0	0.0118239	0.0567247	0.0120738	0	0	0.0131166	0.0263621	0	0	0	0	0	0	0	0.0131166	0	0	0	0	0	0	0	0	0	0	0	0.0302089	0	0	0.0424995	0	0	0	0	0	0	0.0981575	0.0374298	0.0652771	0	0.0430215	0.0601747	0.0273583	0.0413795	0.0432613	0.0753087	0.114028	0.0293801	0.0145382	0.056717	0.0717009	0	0	0.0580467	0.115415	0	0.0698384	0.0365941	0.068729	0	0.104374	0.0502146	0.00704672	0	0.0448831	0.12517	0.0767596	0	0.788958	0	0	0.195326	0	0	0	0.00685242	0	0	0	0	0.625407	0	0	0	0	0	0.0202418	0	0	0.0174153	0	0	0	0	0	0	0.769315	0	0.803535	0	0	0	0	0	0	0	0	0	0	0	0	0	0.00804089	0	0	0	0	0	0.0381317	0	0	0	0	0	0	0	0	0	0	0.00845042	0	0	0	0	0	0.0405836	0	0	0	0	0	0	0	0.0194561	0	0	0	0	0	0	0	0.701638	0.039315	0	0	0	0.81764	0.862403	0	0	0	1.12083	0	0	0	0	0	0	0	0	0	0	0	0.030504	0	0	0	0	0	0	0	0	0	0	0	0	0	0	0	0	0.00950947	0	0	0	0	0	0	0	0	0	0	0	0	0	0	0.0261258	0	0	0	0	0	0	0	0	0.00845042	0	0	0	0	0	0	0	0	0	0	0	0	0	0	0	0	0	0.0155105	0	0	0	0	0	0.935554	0.0409278	0	0	0	0.00685242	0	0	0	0	0	0.800984	0.854077	0	0	0	0	0	0	0	0	0	0	0	0	0	0	0	0	0	0.890311	0	0.695136	0	0.0889336	0	0	0	0.847673	0	0.751262	0	0	0	0	0.0370768	0	0	0	0	0.00763842	0	0	0	0	0	0.842356	0	0.00804089	0	0	0	0.653715	0	0	0	0	0	0	0	0	0	0	0.83224	0	0	0	0	0	0	0.0677775	0	0	0	0	0	0	0	0	0	0	0	0	0	0	0	0	0	0	0	0	0	0	0.0802441	0	0.797923	0.106581	0	0	0	0	0	0	0	0	0	0	0	0	0	0	0	0	0.00783881	0	0	0	0.0214071	0	0	0	0	0	0	0	0	0	0	0	0	0	0	0	0	0	0	0	0	0	0	0.900765	0.932973	0	0	0	0.0399694	0	0	0	0	0	0	0	0	0.0545768	0	0.0704446	0	0.0352012	0	0	0	0	0	0.0373192	0.0941522	0	0	0.92812	0	0	0	0	0	0	0	0	0	0.0266179	0	0.0942948	0	0	0	0	0	0	0	0	0	0	0	0	0	0	0	0	0	0	0.0348439	0	0	0	0.667306	0.0792007	0	0	0	0	0.961412	0	0	0	0	0	0	0	0	0	0	0	0	0	0	0	0	0	0	0	0.0296911	0	0	0	0	0	0.042491	0	0	0.858791	0	0	0	0	0	0	0	0	0	0	0	0	0	0	0	0	0	0	0	0	0	0	0	0	0	0	0	0	0	0	0.00804089	0.00804089	0	0	0	0	0	0	0	0	0	0	0	0	0	0	0.0291293	0	0.0168016	0	0	0	0	0	0	0	0	0	0	0	0	0	0	0	0	0	0	0	0	0	0	0	0	0	0	0	0	0	0	0	0	0	0.86022	0	0	0.0320517	0	0	0	0	0.0348964	0	0	0	0	0	1.07783	0.0281328	0	0	0	0	0	0.00685242	0	0	0.0342223	0	0.561845	0	0	0	0	0.0188027	0	0	0	0.00804089	0	0	0	0	0	0	0	0	0	0.970035	0	0	0	0	0	0	0	0	0	0	0	0	0	0	0	0	0	0	0	0	0	0	0	0	0	0	0	0	0	0	0	0	0	0	0	0	0	0	0	0	0	0	0	0	0	0	0.906715	0	0	0	0	0	0	0	0	0	0	0	0	0	0	0	0.037678	0	0.871	0	0	0	0	0	0	0	0	0	0	0	0	0	0	0.061002	0	0	0.060059	0	0	0	0	0	0	0.00950947	0.0333585	0	0	0	0	0	0	0	0	0	0	0	0	0	0	0	0	0	0	0	0	0	0	0	0	0	0.127294	0	0	0	0	0	0	0	0	1.01062	0	0	0	0	0	0	0	0.0163619	0.00724244	0	0	0	0	0	0	0	0	0	0	0	0	0	0	0.00783881	0	0	0	0.869781	0	0	0	0	0	0	0	0	0	0	0	0	0	0	0	0	0	0	0	0	0	0	0	0	0	0	0	0	0	0.0353842	0	0	0	0	0	0	0	0	0	0	0	0	0	0	0	0	0	0	0	0	0	0	0	0	0	0	0	0	0	0	0	0	0	0	0	0	0	0	0	0	0	0	0	0.00907937	0	0	0	0.069396	0	0	0	0	0	0	0	0	0	0	0	0	0	0	0	0	0	0	0	0	0	0	0	0	0	0	0	0	0	0	0	0	0	0.0236043	0	0	0	0	0	0	0.0496378	0	0	0.00845042	0.00783881	0	0	0	0	0.0250482	0	0	0	0	0.00704672	0	0	0	0	1.0561	0	0	0	0	0	0	0	0	0	0	0	0	0	0	0.0593933	0	0.897703	0.0174153	0.0272949	0	0.0103994	0	0	0	0.0658299	0.924906	0	0	0	0	0	0	0	0	0	0.88305	0	0	0	0	0	0	0	0	0	0	0	0	0	0	0	0	0	0	0	0.0142892	0	0	0	0.58873	0	0	0	0	0	0	0	0	0	0	0.0113355	0	0	0	0	0	0	0	0	0	0	0	0	0	0	0	0	0	0	0	0	0	0	0	0	0	0	0	0.658159	0	0	0.302016	0	0	0	0	0	0	0	0	0	0	0	0	0	0.791201	0	0	0	0	0	0	0	0	0	0	0	0	0	0	0	0	0	0.0674482	0	0	0	0	0	0	0	0	0	0	0	0	0	0	0	0	0	0	0	0	0	0	0.0443576	0	0	0	0	0	0	0	0	0	0	0	0	0	0	0	0	0	0	0	0	0	0.073221	0.00865803	0.118116	0	0.0128489	0	0	0	0	0	0	0	0	0	0	0	0	0	0	0	0	0	0	0	0	0.0289963	0	0	0.0128489	0	0	0	0	0	0	0	0	0	0	0	0	0	0	0.024486	0	0	0	0.0197546	0	0.0937646	0	0	0.226684	0	0	0	0	0	0	0	0	0	0	0	0	0	0	0	0	0	0	0	0	0	0	0	0	0	0.00824473	0.0621821	0	0	0	0	0	0	0.0168016	0	0	0	0	0	0	0	0	0	0	0	0.498151	0	0	0	0	0	0	0	0	0.00763842	0.0188346	0	0	0	0	0	0	0	0	0	0	0	0.321845	0	0	0	0	0	0	0	0	0	0	0.0683135	0	0	0.0115778	0	0	0.294198	0	0	0	0.344856	0	0	0	0	0	0	0	0	0	0	0	0	0	0	0	0	0	0	0.0385576	0.00994916	0	0	0	0	0	0	0	0	0	0	0.00704672	0	0	0	0	0	0	0.0189354	0	0	0	0	0.0538436	0	0	0.0221932	0.0905779	0	0	0	0	0	0	0	0	0	0	0	0	0	0	0	0	0	0.0297757	0	0	0	0	0	0	0	0.105181	0	0	0.0110966	0	0	0	0	0.0136676	0	0	0	0	0	0	0	0	0	0	0	0	0	0	0	0	0	0	0	0.021507	0	0	0.0204819	0	0	0	0	0	0	0	0	0	0	0	0	0	0	0	0	0	0	0	0	0	0	0	0	0	0	0	0	0	0	0	0	0	0	0	0	0	0	0.0573858	0	0	0	0	0	0	0	0	0	0	0	0	0	0	0	0	0.0146851	0	0	0	0	0	0	0	0	0	0	0	0	0	0	0	0	0	0	0	0	0	0	0	0	0	0	0	0	0	0	0.189447	0	0	0	0	0	0	0	0	0.0646672	0	0	0	0	0	0	0	0	0	0	0	0	0	0	0	0	0	0	0	0	0	0	0	0	0	0	0	0	0	0	0	0	0	0	0	0	0	0	0	0	0	0	0	0	0	0	0	0	0	0	0	0	0	0	0	0	0	0	0	0	0	0	0.00724244	0	0	0	0	0.106963	0	0	0	0	0	0	0	0	0	0	0	0	0	0	0	0	0	0	0	0	0	0	0	0	0	0	0	0	0	0	0	0	0	0	0	0	0	0	0	0	0	0.0399592	0.0508545	0	0.237347	0	0	0.0146912	0.0450781	0	0.116994	0	0	0	0.201482	0	0	0	0	0	0	0.106467	0	0	0	0	0.0241433	0.00865803	0	0	0	0	0.00994916	0	0.0172196	0.00907937	0	0	0	0	0	0	0.00763842	0.0399467	0	0.00763842	0	0	0	0.200547	0	0	0.164769	0	0	0	0	0	0	0.129941	0	0	0.00845042	0	0.27996	0	0	0	0	0	0	0	0	0	0	0.219026	0	0	0	0.0262046	0	0	0	0	0.0146821	0	0	0	0	0	0	0	0	0.0185957	0.0693533	0.092975	0	0.0258573	0	0	0	0	0	0	0	0	0	0	0	0	0	0	0	0	0	0	0	0	0	0	0	0	0	0	0	0	0	0	0	0	0	0	0	0	0	0	0	0	0	0	0	0	0	0	0	0	0	0	0	0	0	0	0.0689847	0	0	0	0	0	0	0	0.153865	0.0179513	0	0	0.140323	0	0	0	0	0	0	0	0	0	0	0.107893	0	0	0	0.252999	0	0	0	0	0	0	0	0	0	0	0	0	0	0	0	0	0	0	0	0	0	0	0	0	0	0	0	0.0188309	0	0	0	0	0	0	0.0223584	0	0.00972806	0	0	0	0	0	0	0	0	0	0	0	0	0	0	0	0	0	0	0	0	0	0	0	0.00763842	0	0	0	0	0	0	0	0	0	0	0	0	0	0.00724244	0	0	0	0	0	0	0	0	0	0	0	0	0	0	0	0	0	0.219295	0	0	0	0	0	0	0	0.331472	0	0	0	0	0	0	0	0.226003	0	0.00704672	0	0	0	0	0	0.0266495	0	0	0.0488266	0	0	0.0103994	0	0	0	0	0.0654288	0	0.00824473	0.261558	0	0	0	0	0	0	0.0444398	0.221806	0	0	0	0	0	0	0	0	0	0	0	0	0	0	0	0	0	0	0.0669274	0.0244874	0	0.0396766	0	0	0.227994	0.219366	0	0	0	0	0	0	0	0	0	0.0462923	0	0	0	0.00865803	0	0	0	0	0	0	0	0	0	0.0599902	0	0	0	0	0	0	0	0	0	0	0	0	0	0	0.0323692	0	0	0	0	0	0.286811	0	0	0	0	0	0	0	0	0	0	0	0	0	0	0	0.0859101	0.0240003	0	0	0	0	0	0	0	0	0	0	0	0	0	0	0	0	0	0	0	0	0	0	0	0	0	0	0	0.220707	0.0157047	0	0	0	0	0	0	0	0	0	0	0	0	0	0	0	0	0	0	0	0.126019	0	0	0	0	0	0.00865803	0	0	0.215909	0	0	0	0	0	0	0	0	0	0.233134	0	0	0	0	0.0294487	0	0	0	0	0	0	0	0	0	0	0	0	0	0	0	0	0	0	0	0	0	0	0.0998238	0	0	0	0	0	0	0	0	0.0416583	0	0	0	0	0	0	0	0	0	0	0	0	0	0	0	0.103365	0	0	0	0	0	0	0	0	0	0	0	0	0	0	0	0	0	0	0	0	0	0	0	0	0	0	0	0	0.343166	0	0	0	0.385735	0	0	0	0	0	0.28201	0	0	0.435788	0	0.427058	0.359396	0.0352318	0.285345	0	0.22747	0	0	0.436256	0	0	0	0	0.00724244	0	0	0	0	0	0	0	0.189622	0.274785	0	0	0	0	0.404721	0.230001	0	0	0	0	0	0.146521	0.313345	0.0804951	0.402957	0.21192	0	0.0329	0	0	0.178608	0	0.167565	0	0	0	0.375719	0	0.144115	0	0	0	0	0.0689901	0.00704672	0	0	0	0	0	0.0315062	0	0	0	0	0	0	0	0	0	0.0264254	0	0	0	0	0	0	0	0	0	0	0.120199	0	0	0	0	0.137257	0	0	0	0	0	0	0	0	0	0	0	0	0	0	0	0	0	0	0	0	0	0	0	0.0208308	0	0	0	0.0349906	0	0	0	0	0	0	0	0	0	0	0	0	0	0.36051	0	0	0	0	0	0	0.170134	0	0	0	0	0	0	0	0	0	0	0	0.0539347	0	0	0	0.00685242	0	0	0	0	0	0	0	0	0	0	0	0	0	0	0	0	0.161927	0	0	0	0	0	0	0	0	0	0	0	0	0	0	0	0	0	0	0	0	0	0	0	0	0	0	0	0	0	0	0	0	0	0	0	0	0	0	0	0	0	0	0	0	0	0	0	0	0	0	0	0	0	0	0	0	0	0	0	0	0	0	0	0	0	0.0303379	0	0	0	0	0.00724244	0	0	0	0	0.00704672	0	0	0	0	0	0	0	0	0	0	0	0	0	0	0	0	0	0	0	0	0	0	0	0	0	0	0	0	0	0	0	0	0	0	0	0	0	0	0	0	0	0	0	0	0	0	0	0	0	0	0	0	0	0	0	0	0	0	0	0	0	0	0	0	0	0	0	0	0	0	0	0	0	0	0.0131166	0	0	0	0	0	0	0	0	0	0	0	0	0	0	0	0	0	0	0	0	0	0	0	0	0	0	0	0	0	0	0	0	0	0	0	0	0	0	0	0.241672	0	0.427477	0	0	0	0.332739	0.0877756	0	0.00685242	0.369461	0	0	0	0	0	0	0	0	0	0	0	0	0.264807	0.0272707	0	0	0	0	0	0	0	0	0	0	0	0	0	0	0	0	0.0264849	0	0	0	0	0	0	0	0	0	0	0	0	0	0	0	0.445472	0	0	0.0385752	0	0	0	0	0	0	0	0.383484	0	0	0	0	0	0	0	0	0	0	0.0460951	0	0	0	0	0	0	0	0	0	0	0.330175	0	0	0	0	0	0	0	0	0	0	0	0	0	0	0.29641	0.0478352	0	0	0	0	0	0	0	0	0	0.00886765	0	0	0	0	0.471392	0	0	0	0	0	0	0	0	0	0	0	0.0108611	0	0	0	0	0	0	0	0	0	0	0	0	0	0	0	0.0507457	0	0	0	0.00724244	0	0	0	0	0	0	0	0	0	0	0	0.0760863	0.0532107	0	0	0	0	0	0	0	0	0	0	0.280484	0	0	0	0	0	0	0	0	0	0	0	0	0	0	0	0.2618	0	0	0	0	0	0	0	0	0	0	0	0	0	0	0	0	0	0	0	0	0	0	0	0	0	0	0	0	0	0	0	0	0	0	0	0	0	0.0558822	0	0	0	0	0	0	0	0	0	0	0	0	0	0	0	0	0	0	0	0	0	0	0	0	0	0	0	0	0	0	0	0.292195	0	0	0	0	0	0	0	0	0	0	0	0	0	0	0	0	0	0	0	0	0	0	0	0	0	0	0	0	0	0	0	0	0	0	0	0	0	0	0	0.11999	0	0	0	0	0	0.0929277	0	0	0	0	0	0	0	0	0.0146821	0	0	0	0	0	0	0	0	0	0	0	0	0	0	0.0174153	0	0	0	0	0.0150812	0	0	0	0	0	0	0	0	0	0	0	0	0	0	0	0	0	0	0	0	0	0	0	0	0	0	0	0	0	0	0	0	0	0	0	0	0	0	0	0.150923	0	0.0101729	0.021507	0.0194586	0	0	0	0	0	0	0	0	0	0	0	0	0	0	0	0	0	0	0	0	0	0	0	0	0	0	0	0	0	0	0	0	0	0	0	0	0	0	0	0	0	0.0113355	0	0	0	0	0	0	0	0	0	0	0	0	0	0	0	0	0	0	0	0	0	0	0	0	0	0	0.0254632	0	0	0	0	0	0	0.00865803	0	0	0	0	0	0	0	0	0	0	0	0	0	0	0	0	0	0	0	0	0	0	0	0	0	0	0.00865803	0	0	0	0	0	0	0	0	0	0	0	0	0	0	0	0	0	0	0	0	0	0	0	0	0	0	0	0	0	0	0	0	0	0	0	0	0	0	0	0.203721	0	0	0	0	0	0.0110966	0	0	0	0	0	0	0	0	0	0	0	0	0	0	0.0173241	0	0	0.00865803	0	0	0	0	0	0	0	0	0	0	0	0	0	0	0	0	0	0	0.0275295	0	0	0	0	0	0	0	0	0	0	0	0	0	0	0	0	0	0	0	0	0	0	0	0	0	0	0	0	0.378821	0	0	0	0	0	0	0	0	0	0	0	0	0	0	0	0	0	0	0.375502	0.37328	0.00824473	0	0	0	0	0.0457572	0	0	0	0	0	0	0	0	0	0	0	0	0	0	0	0	0.248152	0.0234092	0	0	0	0	0	0	0	0	0	0	0	0	0	0	0	0	0.0120738	0	0	0	0	0	0	0	0	0	0.00724244	0	0	0	0	0	0	0	0	0	0	0	0	0	0	0	0	0	0	0	0	0	0	0	0	0	0	0	0	0	0	0	0	0.00824473	0	0	0	0	0	0	0	0	0	0	0	0	0	0	0	0	0	0	0	0.0647049	0	0	0	0	0	0	0	0	0	0	0	0	0	0	0	0	0	0	0	0	0	0	0	0	0	0	0	0	0	0	0	0	0	0	0	0	0	0	0	0	0	0	0	0.0215064	0	0.0306249	0.0125861	0.0957347	0	0.0296003	0	0.0316366	0.0554325	0.0151529	0.0402796	0.0145382	0.0611885	0	0.0188168	0.026333	0	0	0	0	0	0	0	0	0	0	0	0	0	0	0	0	0	0	0	0	0	0	0	0	0	0	0	0	0	0	0	0	0	0	0	0	0	0	0	0	0	0	0	0	0	0	0	0	0	0	0	0	0	0	0	0	0	0	0	0	0	0	0	0	0	0	0	0	0	0	0	0	0	0	0	0	0.00685242	0	0	0	0	0	0	0	0	0	0	0	0	0	0	0	0	0	0	0	0	0	0	0	0.0408392	0	0	0	0	0	0	0.0181879	0	0	0	0	0	0	0	0	0	0	0	0	0	0	0	0	0	0	0	0	0	0	0	0	0	0	0	0	0.0265376	0	0	0	0	0	0.0687961	0	0	0	0	0	0	0	0	0	0	0	0	0	0	0	0	0	0	0	0	0	0	0	0	0	0	0	0	0	0	0	0	0	0	0	0	0	0	0	0	0	0	0	0	0	0	0	0.0265376	0	0	0.0387079	0	0	0	0	0	0	0	0	0	0	0	0	0	0	0	0	0	0	0	0	0	0	0	0	0	0	0	0	0	0	0	0	0	0	0	0	0	0	0	0	0	0	0	0	0	0	0	0	0	0	0	0	0	0	0	0	0	0	0.0387079	0	0	0	0	0.00685242	0	0	0	0	0	0	0	0	0	0	0	0	0	0	0	0	0	0	0	0	0	0	0	0	0	0	0	0	0	0	0	0	0	0	0	0	0	0	0	0	0	0	0	0	0	0	0	0	0	0	0	0.0375822	0	0	0	0	0	0	0	0	0	0	0	0	0	0	0	0	0	0	0	0	0	0	0	0	0	0	0	0	0	0	0	0	0	0	0	0	0	0	0	0	0	0	0	0	0	0.0497138	0	0	0	0	0	0	0	0	0	0	0	0	0	0	0	0	0	0	0	0	0	0	0	0	0	0	0	0	0	0	0	0	0	0	0	0	0	0	0	0	0	0	0	0	0	0	0	0	0	0	0	0	0	0	0	0	0	0	0	0	0	0	0	0	0	0	0	0	0	0	0	0	0	0	0	0	0	0	0	0	0	0	0	0	0	0	0	0	0	0	0	0	0	0	0	0	0	0	0	0	0	0	0	0	0	0	0	0	0	0	0	0	0	0	0	0	0	0	0	0	0	0	0	0	0	0	0	0	0	0	0	0	0	0	0	0	0	0	0	0	0	0	0	0	0	0	0	0	0	0	0	0	0	0	0	0	0	0	0	0	0	0	0	0	0	0	0	0	0	0	0	0	0	0	0	0	0	0	0	0	0	0	0	0	0	0	0	0	0	0	0	0	0	0	0	0	0	0	0	0	0	0	0	0	0	0	0	0	0	0	0	0	0	0	0	0	0	0	0	0	0	0	0	0	0	0	0	0	0	0	0	0	0	0	0	0	0	0	0	0	0	0	0	0	0	0	0	0	0	0	0	0	0	0	0	0	0	0	0	0	0	0	0	0	0	0	0	0	0	0	0	0	0	0	0	0	0	0	0	0	0	0	0	0	0	0	0	0	0	0	0	0	0	0	0	0	0	0	0	0	0	0	0	0	0	0	0	0	0	0	0	0	0	0	0	0	0	0	0	0	0	0	0	0	0	0	0	0	0	0	0	0	0	0	0	0	0	0	0	0	0	0	0	0	0	0	0	0	0	0	0	0	0	0	0	0	0	0	0	0	0	0	0	0	0	0	0	0	0	0	0	0	0	0	0	0	0	0	0	0	0	0	0	0	0	0	0	0	0	0	0	0	0	0	0	0	0	0	0	0	0	0	0	0	0	0	0	0	0	0	0	0	0	0	0	0	0	0	0	0	0	0	0	0	0	0	0	0	0	0	0	0	0	0	0	0	0	0	0	0	0	0	0	0	0	0	0	0	0	0	0	0	0	0	0	0	0	0	0	0	0	0	0	0	0	0	0	0.0612228	0	0	0	0	0	0	0	0	0	0	0	0	0	0	0	0	0	0	0	0	0	0	0	0	0	0	0	0	0	0	0	0	0	0	0	0	0	0	0	0	0	0	0	0	0	0	0	0	0	0	0	0	0	0	0	0	0	0	0	0	0	0	0	0	0	0	0	0	0	0	0	0	0	0	0	0	0	0	0	0	0	0	0	0	0.0526595	0	0	0	0	0	0	0	0	0	0	0	0	0	0	0	0	0	0	0	0	0	0	0	0	0	0	0	0	0	0	0	0	0	0	0	0	0	0	0	0	0	0	0	0	0	0	0	0	0	0	0	0	0	0	0	0	0	0	0	0	0	0	0	0	0	0	0	0	0	0	0	0	0	0	0	0	0	0	0	0	0	0	0	0	0	0	0	0	0	0	0	0	0	0	0	0	0	0	0	0	0	0	0	0	0	0	0	0	0	0	0	0	0	0	0	0	0	0	0	0	0	0	0	0	0	0	0	0	0	0	0	0	0	0	0	0	0	0	0	0	0	0	0	0	0	0	0	0	0	0	0	0	0	0	0	0	0	0	0	0	0	0	0	0	0	0	0	0	0	0	0	0	0	0	0	0	0	0	0	0	0	0	0	0	0	0	0	0	0	0	0	0	0	0	0	0	0	0	0	0	0	0	0	0	0	0	0	0	0	0	0	0	0	0	0	0	0	0	0	0	0	0	0	0	0	0	0	0	0	0	0	0	0	0	0	0	0	0	0	0	0	0	0	0	0	0	0	0	0	0	0	0	0	0	0	0	0	0	0	0	0	0	0	0	0	0	0	0	0	0	0	0	0	0	0	0	0	0	0	0	0	0	0	0	0	0	0	0	0	0	0	0	0	0	0	0	0	0	0	0	0	0	0	0	0	0	0	0	0	0	0	0	0	0	0	0	0	0	0	0	0	0	0	0	0	0	0	0	0	0	0	0	0	0	0	0	0	0	0	0	0	0	0	0	0	0	0	0	0	0	0	0	0	0	0	0	0	0	0	0	0	0	0	0	0	0	0	0	0	0	0	0	0	0	0	0	0	0	0	0	0	0	0	0	0	0	0	0	0	0	0	0	0	0	0	0	0	0	0	0	0	0	0	0	0	0	0	0	0	0	0	0	0	0	0	0	0	0	0	0	0	0	0	0	0	0	0	0	0	0	0	0	0	0	0	0	0	0	0	0	0	0	0	0	0	0	0	0	0	0	0	0	0	0	0	0	0	0	0	0	0	0	0	0	0	0	0	0	0	0	0	0	0	0	0	0	0	0	0	0	0	0	0	0	0	0	0	0	0	0	0	0	0	0	0	0	0	0	0	0	0	0	0	0	0	0	0	0	0	0	0	0	0	0	0	0	0	0	0	0	0	0	0	0	0	0	0	0	0	0	0	0	0	0	0	0	0	0	0	0	0	0	0	0	0	0	0	0	0	0	0	0	0	0	0	0	0	0	0	0	0	0	0	0	0	0	0	0	0	0	0	0	0	0	0	0	0	0	0	0	0	0	0	0	0	0	0	0	0	0	0	0	0	0	0	0	0	0	0	0	0	0	0	0	0	0	0	0	0	0	0	0	0	0	0	0	0	0	0	0	0	0	0	0	0	0	0	0	0	0	0	0	0	0	0	0	0	0	0	0	0	0	0	0	0	0	0	0	0	0	0	0	0	0	0	0	0	0	0	0	0	0	0	0	0	0	0	0	0	0	0	0	0	0	0	0	0	0	0	0	0	0	0	0	0	0	0	0	0	0	0	0	0	0	0	0	0	0	0	0	0	0	0	0	0	0	0	0	0	0	0	0	0	0	0	0	0	0	0	0	0	0	0	0	0	0	0	0	0	0	0	0	0	0	0	0	0	0	0	0	0	0	0	0	0	0	0	0	0	0	0	0	0	0	0	0	0	0	0	0	0	0	0	0	0	0	0	0	0	0	0	0	0	0	0	0	0	0	0	0	0	0	0	0	0	0	0	0	0	0	0	0	0	0	0	0	0	0	0	0	0	0	0	0	0	0	0	0	0	0	0	0	0	0	0	0	0	0	0	0	0	0	0	0	0	0	0	0	0	0	0	0	0	0	0	0	0	0	0	0	0	0	0	0	0	0	0	0	0	0	0	0	0	0	0	0	0	0	0	0	0	0	0	0	0	0	0	0	0	0	0	0	0	0	0	0	0	0	0	0	0	0	0	0	0	0	0	0	0	0	0	0	0	0	0	0	0	0	0	0	0	0	0	0	0	0	0	0	0	0	0	0	0	0	0	0	0	0	0	0	0	0	0	0	0	0	0	0	0	0	0	0	0	0	0	0	0	0	0	0	0	0	0	0	0	0	0	0	0	0	0	0	0	0	0	0	0	0	0	0	0	0	0	0	0	0	0	0	0	0	0	0	0	0	0	0	0	0	0	0	0	0	0	0	0	0	0	0	0	0	0	0	0	0	0	0	0	0	0	0	0	0	0	0	0	0	0	0	0	0	0	0	0	0	0	0	0	0	0	0	0	0	0	0	0	0	0	0	0	0	0	0	0	0	0	0	0	0	0	0	0	0	0	0	0	0	0	0	0	0	0	0	0	0	0	0	0	0	0	0	0	0	0	0	0	0	0	0	0	0	0	0	0	0	0	0	0	0	0	0	0	0	0	0	0	0	0	0	0	0	0	0	0	0	0	0	0	0	0	0	0	0	0	0	0	0	0	0	0	0	0	0	0	0	0	0	0	0	0	0	0	0	0	0	0	0	0	0	0	0	0	0	0	0	0	0	0	0	0	0	0	0	0	0	0	0	0	0	0	0	0	0	0	0	0	0	0	0	0	0	0	0	0	0	0	0	0	0	0	0	0	0	0	0	0	0	0	0	0	0	0	0	0	0	0	0	0	0	0	0	0	0	0	0	0	0	0	0	0	0	0	0	0	0	0	0	0	0	0	0	0	0	0	0	0	0	0	0	0	0	0	0	0	0	0	0	0	0	0	0	0	0	0	0	0	0	0	0	0	0	0	0	0	0	0	0	0	0	0	0	0	0	0	0	0	0	0	0	0	0	0	0	0	0	0	0	0	0	0	0	0	0	0	0	0	0	0	0	0	0	0	0	0	0	0	0	0	0	0	0	0	0	0	0	0	0	0	0	0	0	0	0	0	0	0	0	0	0	0	0	0	0	0	0	0	0	0	0	0	0	0	0	0	0	0	0	0	0	0	0	0	0	0	0	0	0	0	0	0	0	0	0	0	0	0	0	0	0	0	0	0	0	0	0	0	0	0	0	0	0	0	0	0	0	0	0	0	0	0	0	0	0	0	0	0	0	0	0	0	0	0	0	0	0	0	0	0	0	0	0	0	0	0	0	0	0	0	0	0	0	0	0	0	0	0	0	0	0	0	0	0	0	0	0	0	0	0	0	0	0	0	0	0	0	0	0	0	0	0	0	0	0	0	0	0	0	0	0	0	0	0	0	0	0	0	0	0	0	0	0	0	0	0	0	0	0	0	0	0	0	0	0	0	0	0	0	0	0	0	0	0	0	0	0	0	0	0	0	0	0	0	0	0	0	0	0	0	0	0	0	0	0	0	0	0	0	0	0	0	0	0	0	0	0	0	0	0	0	0	0	0	0	0	0	0	0	0	0	0	0	0	0	0	0	0	0	0	0	0	0	0	0	0	0	0	0	0	0	0	0	0	0	0	0	0	0	0	0	0	0	0	0	0	0	0	0	0	0	0	0	0	0	0	0	0	0	0	0	0	0	0	0	0	0	0	0	0	0	0	0	0	0	0	0	0	0	0	0	0	0	0	0	0	0	0	0	0	0	0	0	0	0	0	0	0	0	0	0	0	0	0	0	0	0	0	0	0	0	0	0	0	0	0	0	0	0	0	0	0	0	0	0	0	0	0	0	0	0	0	0	0	0	0	0	0	0	0	0	0	0	0	0	0	0	0	0	0	0	0	0	0	0	0	0	0	0	0	0	0	0	0	0	0	0	0	0	0	0	0	0	0	0	0	0	0	0	0	0	0	0	0	0	0	0	0	0	0	0	0	0	0	0	0	0	0	0	0	0	0	0	0	0	0	0	0	0	0	0	0	0	0	0	0	0	0	0	0	0	0	0	0	0	0	0	0	0	0	0	0	0	0	0	0	0	0	0	0	0	0	0	0	0	0	0	0	0	0	0	0	0	0	0	0	0	0	0	0	0	0	0	0	0	0	0	0	0	0	0	0	0	0	0	0	0	0	0	0	0	0	0	0	0	0	0	0	0	0	0	0	0	0	0	0	0	0	0	0	0	0	0	0	0	0	0	0	0	0	0	0	0	0	0	0	0	0	0	0	0	0	0	0	0	0	0	0	0	0	0	0	0	0	0	0	0	0	0	0	0	0	0	0	0	0	0	0	0	0	0	0	0	0	0	0	0	0	0	0	0	0	0	0	0	0	0	0	0	0	0	0	0	0	0	0	0	0	0	0	0	0	0	0	0	0	0	0	0	0	0	0	0	0	0	0	0	0	0	0	0	0	0	0	0	0	0	0	0	0	0	0	0	0	0	0	0	0	0	0	0	0	0	0	0	0	0	0	0	0	0	0	0	0	0	0	0	0	0	0	0	0	0	0	0	0	0	0	0	0	0	0	0	0	0	0	0	0	0	0	0	0	0	0	0	0	0	0	0	0	0	0	0	0	0	0	0	0	0	0	0	0	0	0	0	0	0	0	0	0	0	0	0	0	0	0	0	0	0	0	0	0	0	0	0	0	0	0	0	0	0	0	0	0	0	0	0	0	0	0	0	0	0	0	0	0	0	0	0	0	0	0	0	0	0	0	0	0.0319431	0	0	0	0	0	0	0	0.0405068	0	0	0	0	0	0.00724244	0	0	0	0	0	0	0	0	0	0	0	0	0.0265376	0	0	0	0	0	0	0	0	0	0	0	0	0	0	0	0	0	0	0	0	0	0	0	0	0	0	0	0	0	0	0	0	0	0	0	0	0.0320709	0	0	0	0	0	0	0	0	0	0	0	0	0	0	0	0	0	0	0	0	0	0	0	0	0	0	0	0	0	0	0	0	0	0	0	0	0	0	0	0	0	0	0	0	0	0	0	0	0	0	0	0	0	0	0	0	0	0	0	0	0	0	0	0	0	0	0	0	0	0	0	0	0	0	0	0	0	0	0	0	0	0	0	0	0	0	0	0	0	0	0	0	0	0	0	0	0	0	0	0	0	0	0	0	0	0	0	0	0	0	0	0	0	0	0	0	0	0	0	0	0	0	0.0244102	0	0	0	0	0	0	0
	6	0	0	0	0	0	0	0	0	0	0	0	0	0	0	0	0	0	0	0	0	0	0	0	0	0	0	0	0	0	0	0	0	0	0	0	0	0	0	0	0	0	0	0	0	0	0	0	0	0	0	0	0	0	0	0	0	0	0	0	0	0	0	0	0	0	0	0	0	0	0	0	0	0	0	0	0	0	0	0	0	0	0	0	0	0	0	0	0	0	0	0	0	0	0	0	0	0	0	0	0	0	0	0	0	0	0	0	0	0	0	0	0	0	0	0	0	0	0	0	0	0	0	0	0	0	0	0	0	0	0	0	0	0	0	0	0	0	0	0	0	0	0	0	0	0	0	0	0	0	0	0	0	0	0	0	0	0	0	0	0	0	0	0	0	0	0	0	0	0	0	0	0	0	0	0	0	0	0	0	0	0	0	0	0	0	0	0	0	0	0	0	0	0	0	0	0	0	0	0	0	0	0	0	0	0	0	0	0	0	0	0	0	0	0	0	0	0	0	0	0	0	0	0	0	0	0	0	0	0	0	0	0	0	0	0	0	0	0	0	0	0	0	0	0	0	0	0	0	0	0	0	0	0	0	0	0	0	0	0	0	0	0	0	0	0	0	0	0	0	0	0	0	0	0	0	0.010326	0	0	0	0	0	0	0	0	0	0	0	0	0	0	0	0	0	0	0	0	0	0	0	0	0	0	0	0	0	0	0	0	0	0	0	0	0	0	0	0	0	0	0	0	0	0	0	0	0	0	0.00952612	0	0	0	0	0	0	0	0	0	0	0	0	0	0	0	0	0	0	0	0	0	0	0	0	0	0	0	0	0	0	0	0	0	0	0	0	0	0	0	0	0	0	0	0	0	0	0	0	0	0	0	0	0	0	0	0	0	0	0	0	0	0	0	0	0	0	0	0	0	0	0	0	0	0	0	0	0	0	0	0	0	0	0	0	0	0	0	0	0	0	0	0	0	0	0	0	0	0	0	0	0	0	0	0	0	0	0	0	0	0	0	0	0	0	0	0	0	0	0	0	0	0	0	0	0	0	0	0	0	0	0	0	0	0	0	0	0	0	0	0	0	0	0	0	0	0	0	0	0	0	0	0	0	0	0	0	0	0	0	0	0	0	0	0	0	0	0	0	0	0	0	0	0	0	0	0	0	0	0	0	0	0	0	0	0	0	0	0	0	0	0	0	0	0	0	0	0	0	0	0	0	0	0	0	0	0	0	0	0	0	0	0	0	0	0	0	0	0	0	0	0	0	0	0	0	0	0	0	0	0	0	0	0	0	0	0	0	0	0	0	0	0	0	0	0	0	0	0	0	0	0	0	0	0	0	0	0	0	0	0	0	0	0	0	0	0	0	0	0	0	0	0	0	0	0	0	0	0	0	0	0	0	0	0	0	0	0	0	0	0	0	0	0	0	0	0	0	0	0	0	0	0	0	0	0	0	0	0	0	0	0	0	0	0	0	0	0	0	0	0	0	0	0	0	0	0	0	0	0	0	0	0	0	0	0	0	0	0	0	0	0	0	0	0	0	0	0	0	0	0	0	0	0	0	0	0	0	0	0	0	0	0	0	0	0	0	0	0	0	0	0	0	0	0	0	0	0	0	0	0	0	0	0	0	0	0	0	0	0	0	0	0	0	0	0	0	0	0	0	0	0	0	0	0	0	0	0	0	0	0	0	0	0	0	0	0	0	0	0	0	0	0	0	0	0	0	0	0	0	0	0	0	0	0	0	0	0	0	0	0	0	0	0	0	0	0	0	0	0	0	0	0	0	0	0	0	0	0	0	0	0	0	0	0	0	0	0	0	0	0	0	0	0	0	0	0	0	0	0	0	0	0	0	0	0	0	0	0.010326	0	0	0	0	0	0	0	0	0	0	0	0	0	0	0	0	0	0	0	0.0388115	0	0	0	0	0	0	0	0	0	0	0	0	0.00926346	0	0	0	0	0	0	0	0	0	0.0105969	0.0687419	0	0	0	0	0	0	0	0	0.010326	0	0	0	0	0	0	0	0	0	0	0	0	0	0	0	0	0	0	0	0	0	0	0	0	0	0	0	0	0	0	0	0	0	0	0	0	0	0	0	0	0	0	0	0	0	0	0	0	0	0	0	0	0	0	0	0	0	0	0	0	0	0	0	0	0	0	0	0	0	0	0	0	0	0	0	0	0	0	0	0	0	0	0	0	0.0402804	0	0	0	0	0	0	0	0	0	0	0	0	0	0	0	0	0	0	0	0	0	0	0	0	0	0	0	0	0	0	0	0	0	0	0	0	0	0	0	0	0	0	0	0	0	0	0	0	0	0	0	0	0	0	0	0.0252385	0	0	0	0	0	0	0	0	0	0	0	0	0.0105969	0	0	0	0	0	0	0	0	0	0	0	0.0402804	0	0	0	0	0	0	0	0	0	0	0	0	0	0	0	0	0	0	0	0	0	0	0	0	0	0	0	0	0	0	0	0	0	0	0	0	0	0	0	0	0	0	0	0	0	0	0	0	0	0	0	0	0	0	0	0	0	0	0	0	0	0	0	0	0	0	0	0	0	0	0	0	0	0	0	0	0	0	0	0	0	0	0	0.0146826	0	0	0	0	0	0	0	0	0	0	0	0	0	0	0	0	0	0	0	0	0	0	0	0.042253	0	0	0	0	0	0.012274	0	0	0	0	0	0	0.0316971	0	0	0	0	0	0.0252795	0	0	0	0	0	0	0	0	0	0	0	0	0	0	0	0	0	0	0	0	0	0	0	0	0	0	0	0	0	0	0	0.0100573	0	0	0	0	0	0	0	0	0	0	0	0	0	0	0	0	0	0	0	0	0	0	0	0	0	0	0.100536	0	0	0	0	0	0	0	0	0	0.0337119	0.0512023	0	0	0	0	0	0	0	0	0	0	0	0	0	0	0	0	0	0	0	0	0	0	0	0	0	0	0	0	0	0	0	0	0	0	0	0	0	0	0	0	0	0	0	0	0	0	0.0125631	0	0	0	0	0	0	0	0	0	0	0	0	0	0.0278335	0	0	0	0	0	0	0	0	0	0	0	0	0	0	0	0	0	0	0.0131509	0	0	0	0	0	0	0	0.0363189	0	0	0	0	0	0	0	0	0	0	0	0	0	0	0	0	0	0	0	0	0	0	0	0	0	0	0	0	0	0	0	0	0	0	0	0	0	0	0	0	0	0	0	0	0	0	0	0	0	0	0	0	0	0	0	0	0	0	0	0	0	0	0	0	0	0	0	0	0	0	0	0	0	0	0	0	0	0.0114237	0	0	0	0	0	0	0	0	0	0	0	0	0	0	0	0	0	0	0	0	0	0	0	0	0	0	0	0	0	0	0	0	0	0	0	0	0	0	0	0	0	0	0	0	0.015001	0	0	0	0	0	0	0	0	0	0.0188604	0	0	0	0	0.0188604	0.020064	0	0	0	0	0.0105969	0	0	0	0	0	0	0	0	0	0	0	0	0	0	0	0	0	0	0	0	0	0	0	0	0	0	0	0	0	0	0	0	0	0	0	0	0	0	0	0	0	0	0	0	0	0	0	0	0	0	0	0	0	0	0	0	0	0	0.0218144	0	0	0	0	0	0	0	0.0105969	0	0	0	0	0	0.0223013	0	0	0.0105969	0	0	0	0	0	0	0	0	0	0	0	0	0	0	0	0	0	0	0	0	0	0	0	0	0.083308	0.0291864	0	0	0	0	0	0	0	0	0	0	0.0108701	0.0247917	0	0.0236977	0	0	0	0	0	0	0	0	0	0	0	0	0	0	0.0935979	0	0	0	0	0	0	0	0	0	0	0	0	0	0.162595	0	0	0.0512488	0	0	0.0281207	0	0	0	0	0	0	0	0	0	0	0	0	0	0	0	0	0	0	0	0	0	0	0	0	0	0.010326	0.026194	0	0	0	0	0	0.0143684	0	0	0	0	0	0	0	0	0	0	0	0	0	0	0	0	0	0	0	0	0	0	0	0	0	0	0	0	0	0	0	0	0	0	0	0	0	0	0	0	0	0	0	0	0.0153239	0	0	0	0	0	0	0	0	0	0	0	0	0	0	0	0	0	0	0	0	0	0	0	0	0	0	0	0	0	0	0	0.00926346	0	0	0	0	0	0	0	0	0.0143684	0	0	0	0	0	0	0	0	0	0	0	0	0	0	0	0	0	0	0	0	0	0	0	0	0	0	0	0	0	0	0	0	0	0	0	0	0	0	0.023785	0.0242791	0.0622891	0	0	0	0	0	0	0.0690276	0	0	0.0108701	0.092327	0	0.026194	0.0530227	0	0	0	0	0	0	0	0	0.0146826	0.0114237	0	0	0	0.0245509	0	0	0	0	0	0	0	0	0	0	0	0	0	0	0	0	0	0	0	0	0	0	0	0	0	0	0.021481	0	0	0	0	0	0	0	0	0	0	0	0	0	0.103651	0	0	0	0	0	0	0.0376331	0	0	0	0	0.0613721	0	0	0	0	0	0	0	0	0	0	0	0	0	0	0	0	0	0	0.0245509	0	0	0	0	0	0	0	0	0	0	0	0	0	0	0	0	0	0	0	0	0.0236977	0	0	0.0456229	0	0	0	0	0	0	0	0	0	0	0	0	0	0	0	0	0	0	0	0	0	0	0	0	0	0	0.0209678	0	0	0	0	0	0	0	0	0	0	0	0	0	0	0	0	0	0	0	0	0	0	0	0	0	0	0	0	0	0	0	0.0903949	0	0.0452953	0	0	0	0	0	0	0	0	0	0	0.0105969	0	0	0	0	0	0	0	0	0	0	0	0	0	0	0	0.0324153	0	0.0163219	0	0	0	0	0	0.00952612	0	0	0	0	0	0	0	0	0	0	0	0	0	0	0	0	0	0.0231281	0	0	0.0433296	0	0	0	0	0	0	0	0	0	0	0	0	0	0	0	0	0	0	0	0	0	0	0	0	0	0	0.0433623	0	0	0	0	0	0	0	0	0	0	0	0.0114237	0	0	0	0	0	0	0	0.0111457	0	0	0	0	0	0	0	0	0	0	0	0	0	0	0	0	0	0	0	0	0	0	0	0	0	0	0	0	0	0	0	0	0.0717026	0	0	0	0	0	0	0	0	0	0	0	0	0	0	0	0	0	0	0	0	0	0	0	0	0	0	0	0	0	0	0	0	0	0	0	0	0	0	0	0	0	0	0	0	0	0	0	0	0	0.0105969	0	0	0	0	0	0	0	0	0	0	0	0	0	0	0	0	0	0	0	0	0	0	0	0	0	0	0	0.0128554	0	0	0	0	0	0	0	0	0	0	0	0	0	0	0	0	0	0	0	0	0	0.239874	0	0	0.266176	0.302812	0	0	0	0	0	0	0	0	0	0	0.133798	0	0	0	0.0512669	0	0	0	0	0	0	0	0	0	0	0.0493506	0	0	0	0	0	0	0	0	0	0	0	0	0	0	0.026278	0	0	0	0.0853276	0	0	0	0	0	0.0190542	0	0	0	0.154491	0	0	0	0	0	0	0	0	0	0	0.0669508	0	0	0	0	0	0	0	0	0	0	0	0	0.0518889	0	0	0	0	0	0	0	0	0	0	0	0	0	0	0	0	0	0	0	0	0	0	0	0	0.0418316	0	0	0	0	0.0627268	0	0	0	0	0	0	0	0	0	0	0	0.0811432	0	0	0	0.0137522	0	0	0	0	0	0	0	0	0	0	0	0	0	0	0	0	0	0	0	0	0	0	0	0	0	0	0	0	0	0	0	0	0	0	0	0	0	0.0355414	0	0	0	0	0	0	0	0	0	0	0	0	0	0	0	0	0	0	0	0	0	0	0	0	0	0	0	0.032666	0.0260414	0	0	0	0	0	0	0.012274	0	0	0	0	0	0.02485	0	0	0	0.187556	0	0	0	0	0	0	0.14924	0	0	0	0	0	0	0	0	0	0	0	0	0	0	0	0	0	0	0	0	0	0	0	0	0	0	0	0	0	0	0	0	0	0.0114237	0	0	0.038968	0	0	0	0	0	0	0	0	0	0	0.0128554	0	0	0	0	0	0	0	0	0	0	0	0	0	0	0	0	0	0	0	0	0	0	0	0	0	0	0.0108701	0	0	0	0	0	0	0	0	0	0	0	0	0	0	0	0	0	0	0	0	0	0	0	0	0	0	0	0	0	0	0	0	0	0	0	0	0	0	0	0	0	0	0	0	0	0	0	0	0	0	0	0	0	0	0	0	0	0	0	0	0	0	0	0	0	0	0	0	0	0	0	0	0	0	0	0	0	0	0	0	0	0	0	0.010326	0	0	0	0	0	0	0	0	0	0	0	0	0	0	0	0	0	0	0	0	0	0	0.043393	0	0	0	0	0	0	0	0	0	0	0	0	0	0	0	0	0	0	0	0	0	0	0	0	0.358554	0	0	0	0	0	0.012274	0	0	0	0	0	0.237793	0	0	0	0	0	0	0	0	0	0	0	0	0	0	0	0	0	0	0.159924	0	0	0	0	0	0	0	0	0	0	0.187341	0	0	0	0	0	0	0.209463	0	0.280105	0.360197	0	0	0	0	0	0	0	0	0	0.0232675	0	0	0	0	0	0	0	0	0	0.235104	0	0	0	0.27543	0	0	0	0	0.172529	0	0	0	0	0	0	0	0	0	0	0	0	0	0	0	0	0	0	0	0	0	0.0390163	0	0	0	0	0	0	0	0.251641	0	0	0	0	0	0	0	0	0	0	0	0	0	0	0	0	0	0	0	0	0	0	0	0	0	0	0	0	0	0	0	0	0	0	0	0	0	0.0281239	0	0	0	0	0	0	0	0	0	0	0	0	0	0	0	0	0	0	0	0	0	0.314861	0	0	0	0.0361229	0	0	0	0	0	0	0	0	0	0	0	0	0	0.118791	0	0	0	0	0	0	0	0	0	0	0	0	0.204383	0	0	0	0.283448	0	0	0	0	0	0	0	0.0097907	0	0	0	0	0	0	0.0156515	0	0	0.0480542	0	0	0.010326	0	0	0	0	0	0	0	0	0	0	0	0.241384	0	0	0	0	0	0	0	0	0	0	0	0	0	0	0	0	0	0	0.0552297	0	0	0	0	0.0528189	0	0	0	0	0	0	0	0	0	0	0	0	0	0	0	0	0	0	0	0	0	0	0	0	0	0	0	0	0	0	0	0	0	0	0	0	0	0	0	0	0	0	0	0	0	0	0	0	0	0	0	0	0	0	0	0	0	0	0	0	0	0	0	0	0	0	0	0	0	0	0	0	0	0	0	0	0	0	0	0	0	0	0	0	0	0	0	0	0	0	0	0	0	0	0	0	0	0	0	0.0213588	0	0	0	0	0	0	0	0	0	0	0	0	0	0	0.0603523	0	0	0	0	0	0	0	0	0	0	0	0	0	0	0	0	0	0	0	0	0.0131509	0	0	0	0	0	0	0	0	0	0	0	0	0	0	0	0	0	0	0	0	0	0	0	0	0	0	0	0	0	0	0	0	0	0	0	0	0	0	0	0	0	0	0	0.0212512	0	0	0	0	0	0	0	0	0	0	0	0	0	0	0	0	0	0	0	0	0	0	0	0	0	0	0	0	0.0603523	0	0	0	0	0.0484345	0	0	0	0	0	0	0	0	0	0.0119877	0	0.0404503	0	0	0	0	0	0	0	0	0	0	0	0	0	0	0	0	0	0	0	0	0	0	0	0	0	0	0	0	0	0	0	0	0	0	0	0	0	0.0365673	0	0	0	0	0	0	0.0272457	0.0586296	0	0	0	0	0	0	0	0	0	0	0	0	0	0	0	0	0.036079	0	0	0	0	0	0	0	0	0	0.147124	0	0	0	0.0196536	0	0	0	0	0.023785	0	0	0	0	0	0	0	0	0	0	0.0559755	0	0	0	0	0	0	0	0	0	0.00952612	0	0	0	0	0	0	0	0	0	0	0	0	0	0	0	0	0	0	0	0	0	0	0	0.0108701	0	0	0	0	0	0	0	0	0	0	0	0	0	0	0	0	0	0	0.0644872	0.0533897	0	0	0.0137522	0	0	0	0	0	0	0	0	0	0	0.0571098	0	0	0.0335935	0	0	0	0	0	0	0	0	0	0	0.0100573	0.0276885	0	0	0	0.0779664	0	0	0	0	0	0	0	0	0	0	0	0	0	0	0	0	0	0	0	0	0	0	0	0.00952612	0	0	0	0	0	0	0.0100573	0	0	0	0	0	0	0	0	0	0	0	0	0	0	0	0	0	0	0	0	0	0	0	0	0	0	0	0	0	0	0	0	0	0	0	0	0	0	0	0	0	0	0	0	0	0	0	0	0	0	0	0	0	0	0	0	0	0	0	0	0	0	0	0	0	0	0	0	0	0	0	0	0	0	0	0	0	0	0	0	0	0	0	0	0	0	0	0	0	0	0	0	0	0	0	0	0	0	0	0	0	0	0	0	0	0	0	0	0	0	0	0	0	0	0	0	0	0	0	0	0	0	0	0	0	0	0	0	0.0347658	0.0532326	0.0323168	0.0556816	0	0	0	0	0	0	0	0	0	0	0	0	0	0	0	0	0	0	0	0	0	0	0	0	0	0	0	0	0	0	0	0	0	0	0	0	0	0	0	0	0	0	0	0	0	0	0	0	0	0	0	0	0	0	0	0	0	0	0	0	0	0	0	0	0	0	0	0	0	0	0	0	0	0	0	0	0	0	0	0	0	0	0	0	0	0	0	0	0	0	0	0	0	0	0	0	0	0	0	0	0	0	0	0	0	0	0	0	0	0	0	0	0	0	0	0	0	0	0	0	0	0	0	0	0	0	0	0	0	0	0	0	0	0	0	0	0	0	0	0	0	0	0	0	0	0	0	0	0	0	0	0	0	0	0	0	0	0	0	0	0	0	0	0	0	0	0	0	0	0	0	0	0	0	0	0	0	0	0	0	0	0	0	0	0	0	0	0	0	0	0	0	0	0	0	0	0	0	0	0	0	0	0	0	0	0	0	0	0	0	0	0	0	0	0	0	0	0	0	0	0	0	0	0	0	0	0	0	0	0	0	0.0153239	0	0	0	0	0	0	0	0	0	0	0	0	0	0	0	0	0	0	0	0	0	0	0	0	0	0	0	0	0	0	0	0	0	0	0	0	0	0	0	0	0	0	0	0	0	0	0	0	0	0	0	0	0	0	0	0	0	0	0	0	0	0	0	0	0	0	0	0	0	0	0	0	0	0	0	0	0	0	0	0	0	0	0	0	0	0	0	0	0	0	0	0	0	0	0	0	0	0	0	0	0	0	0	0	0	0	0	0.0453935	0	0	0.0440027	0	0	0	0	0	0	0	0	0	0	0	0	0	0	0	0	0	0	0	0	0	0	0	0	0	0	0	0	0	0	0	0	0	0	0	0	0	0	0	0	0	0	0	0.0307667	0	0	0	0	0	0	0	0	0	0	0	0	0	0	0	0	0	0	0	0	0	0	0	0.033752	0	0	0	0	0	0	0.127941	0	0	0	0	0	0	0	0	0	0	0	0	0	0	0	0	0	0	0	0	0	0	0	0	0	0	0	0	0	0	0	0	0	0	0	0	0	0	0	0	0	0	0	0	0	0	0	0	0	0	0	0	0	0	0	0	0	0	0	0	0	0	0	0	0	0	0	0	0	0	0	0	0	0	0	0	0	0	0	0	0	0	0	0	0	0	0	0	0	0	0	0	0	0.0336126	0	0	0	0	0	0	0	0	0	0	0	0	0	0	0	0	0	0	0	0	0	0	0	0	0	0	0	0	0	0	0	0	0	0	0	0	0	0	0	0	0	0	0	0	0	0	0	0	0	0	0	0	0	0	0	0	0	0	0.0108701	0.00952612	0	0.0674855	0	0.0356504	0.053221	0	0	0	0	0	0.0255526	0	0	0	0.0203962	0.0100573	0	0.0630027	0.0458956	0	0	0.0381158	0	0	0	0	0	0	0	0	0.121859	0.0749104	0.12452	0.193225	0.216254	0.224688	0.135209	0.228091	0.129815	0	0.0665994	0.119018	0.208407	0.195198	0.0856349	0.195943	0.123099	0.0475701	0.174273	0.110154	0.0636123	0.153102	0.182271	0.166091	0	0.213651	0.0146826	0.23631	0.105576	0.171722	0.12066	0.173677	0.17032	0.199806	0.159314	0.252498	0.202575	0	0	0	0	0	0	0	0	0	0	0	0	0	0	0	0	0	0	0	0	0	0	0	0	0	0	0	0	0	0	0	0	0	0	0.032666	0	0	0	0	0	0	0	0	0	0	0	0	0	0	0	0	0	0.0297099	0	0	0	0	0	0	0	0	0	0	0	0	0	0	0	0	0	0	0	0	0	0	0	0	0	0	0	0	0	0	0	0	0	0	0	0	0	0	0	0	0	0	0	0	0	0	0	0	0	0	0	0	0	0	0	0	0	0	0	0	0	0	0	0	0	0	0	0	0	0	0	0	0	0	0	0	0	0	0	0	0	0	0	0	0	0	0	0	0	0	0	0	0	0	0	0	0	0	0	0	0	0	0	0	0	0	0	0	0	0	0	0	0	0	0	0	0	0	0	0	0	0	0	0	0	0	0	0	0	0	0	0	0	0	0	0	0	0	0	0	0	0	0	0	0	0	0	0	0	0	0	0	0	0	0	0	0	0	0	0	0	0	0	0	0	0	0	0	0	0	0	0	0	0	0	0	0	0	0	0	0	0	0	0.0297099	0	0	0	0	0	0	0	0	0.0140584	0.0821016	0	0	0	0	0	0	0	0	0	0	0	0	0	0	0	0	0	0	0	0	0	0	0	0	0	0	0	0	0	0	0	0	0	0	0	0	0	0	0	0	0	0	0	0.0310729	0	0	0.0297099	0	0	0.0569879	0.0663057	0	0	0	0	0	0.0805724	0	0	0	0.0585141	0	0.0234196	0	0	0	0	0	0	0	0	0	0	0	0.0392981	0	0	0	0	0	0	0	0.0680433	0	0	0	0	0	0	0	0	0	0	0	0	0	0	0	0	0	0	0	0	0	0	0	0	0	0	0	0	0	0	0	0	0	0	0	0	0	0	0	0	0	0	0	0	0	0	0	0	0	0	0	0	0	0	0	0	0	0	0	0	0	0	0	0	0	0	0	0	0	0	0	0	0	0	0	0	0	0	0	0	0	0	0	0	0	0	0	0	0	0	0	0	0	0	0	0	0	0	0	0	0	0	0	0	0	0	0	0	0	0	0	0.0310729	0	0	0.00952612	0	0	0	0	0.0310729	0	0	0	0	0	0	0.0617253	0	0	0	0	0	0	0	0	0	0	0	0	0	0	0	0	0	0	0	0	0	0	0	0	0	0	0	0	0	0	0	0	0	0	0.695624	0	0.383125	0	0	0	0	0	0	0	0	0	0	0	0	0	0	0	0	0	0	0	0	0	0	0	0	0	0	0	0	0	0	0	0	0	0	0	0	0	0	0	0	0	0	0.0177317	0	0	0	0	0	0	0	0	0	0	0	0	0	0	0	0	0	0	0	0	0	0	0	0	0	0	0	0	0	0	0	0	0	0	0	0	0	0	0	0	0	0	0	0	0	0	0	0	0	0	0	0	0	0	0	0	0	0	0	0	0	0	0	0	0	0	0	0	0	0	0	0	0	0	0	0	0	0	0	0	0	0	0	0	0	0.131341	0	0	0	0	0	0	0	0	0	0	0	0	0	0	0	0	0	0	0	0	0	0	0	0	0	0	0	0	0	0	0	0	0	0	0	0	0	0	0	0	0	0	0	0	0	0	0	0	0	0	0	0	0	0	0	0	0	0	0	0	0	0	0	0	0	0	0	0	0	0	0	0	0	0	0	0	0	0	0	0	0	0	0	0	0	0	0	0	0	0	0	0	0	0	0	0	0	0	0	0	0	0	0	0	0	0	0	0	0	0	0	0	0	0	0	0	0	0	0	0	0	0	0	0	0	0	0	0	0	0	0	0	0	0	0	0	0	0	0	0	0	0	0	0	0	0	0	0	0	0	0	0	0	0	0	0	0	0	0	0	0	0	0.0156515	0	0	0	0	0	0	0	0	0	0	0	0	0	0	0	0	0	0	0	0	0	0.0188604	0	0	0	0	0	0	0	0	0	0	0	0	0	0	0	0	0	0	0	0	0	0	0	0	0	0	0	0	0	0	0	0	0	0	0	0	0	0	0	0	0	0	0	0	0	0	0	0	0	0	0	0	0	0	0	0	0	0	0	0	0	0	0	0	0	0	0	0	0	0	0	0	0	0	0	0	0	0	0	0	0	0	0	0	0	0	0	0	0	0	0	0	0	0	0	0	0	0	0	0	0	0	0	0	0	0	0	0	0	0	0	0	0	0	0	0	0	0	0	0	0	0	0	0	0	0	0	0	0	0	0	0.0177317	0	0	0	0	0	0	0	0	0	0	0	0	0	0	0	0	0	0	0	0	0	0	0	0	0	0	0	0	0	0	0	0	0	0	0	0	0	0	0	0	0	0	0	0	0	0	0	0	0	0	0	0	0	0	0	0	0	0	0	0	0	0	0	0	0	0	0	0	0	0	0	0	0	0	0	0	0	0	0	0	0	0	0	0	0	0	0	0	0	0	0	0	0	0	0	0	0	0	0	0	0	0	0	0	0	0	0	0	0	0	0	0	0	0	0	0	0	0	0	0	0	0	0	0	0	0	0	0	0	0	0	0	0	0	0	0	0	0	0	0	0	0	0	0	0	0	0	0	0	0	0	0	0	0	0	0	0	0	0	0	0	0	0	0	0	0	0	0	0	0	0	0	0	0	0	0	0	0	0	0	0	0	0	0	0	0	0	0	0	0	0	0	0	0	0	0	0	0	0	0	0	0	0	0	0	0	0	0	0	0	0	0	0	0	0	0	0	0	0	0	0	0	0	0	0	0	0	0	0	0	0	0	0	0	0	0	0	0	0	0	0	0	0	0	0	0	0	0	0	0	0	0	0	0	0	0	0	0	0	0	0	0	0	0	0	0	0	0	0	0	0	0	0	0	0	0	0	0	0	0	0	0	0	0	0	0	0	0	0	0	0	0	0	0	0	0	0	0	0	0	0	0	0	0	0	0	0	0	0	0	0	0	0	0	0	0	0	0	0	0	0	0	0	0	0	0	0	0	0	0	0	0	0	0	0	0	0	0	0	0	0	0	0	0	0	0	0	0	0	0	0	0	0	0	0	0	0	0	0	0	0	0	0	0	0	0	0	0	0	0	0	0	0	0	0	0	0	0	0	0	0	0	0	0	0	0	0	0	0	0	0	0	0	0	0	0	0	0	0	0	0	0	0	0	0	0	0	0	0	0	0	0	0	0	0	0	0	0	0	0	0	0	0	0	0	0	0	0	0	0	0	0	0	0	0	0	0	0	0	0	0	0	0	0	0	0	0	0	0	0	0	0	0	0	0	0	0	0	0	0	0	0	0	0	0	0	0	0	0	0	0	0	0	0	0	0	0	0	0	0	0	0	0	0	0	0	0	0	0	0	0	0	0	0	0	0	0	0	0	0	0	0	0	0	0	0	0	0	0	0	0	0	0	0	0	0	0	0	0	0	0	0	0	0	0	0	0	0	0	0	0	0	0	0	0	0	0	0	0	0	0	0	0	0	0	0	0	0	0	0	0	0	0	0	0	0	0	0	0	0	0	0	0	0	0	0	0	0	0	0	0	0	0	0	0	0	0	0	0	0	0	0	0	0	0	0	0	0	0.034111	0	0	0	0	0	0	0	0	0	0	0	0	0	0	0	0	0	0	0	0	0	0	0	0	0	0	0	0	0	0	0	0	0	0	0	0	0	0	0	0	0	0	0	0	0	0	0	0	0	0	0	0	0	0	0	0	0	0	0	0	0	0	0	0	0	0	0	0	0	0	0	0	0	0	0	0	0	0	0	0	0	0	0	0	0	0	0	0	0	0	0	0	0	0	0	0	0	0	0	0	0	0	0	0	0	0	0	0	0	0	0	0	0	0	0	0	0	0	0	0	0	0	0	0	0	0	0	0	0	0	0	0	0	0	0	0	0	0	0	0	0	0	0	0	0	0	0	0	0	0	0	0	0	0	0	0	0	0	0	0	0	0	0	0	0	0	0	0	0	0	0	0	0	0	0	0	0	0	0	0	0	0	0	0	0	0	0	0	0	0	0	0	0	0	0	0	0	0	0	0	0	0	0	0	0	0	0	0	0	0	0	0	0	0	0	0	0	0	0	0	0	0	0	0	0	0	0	0	0	0	0	0	0	0	0	0	0	0	0	0	0	0	0	0	0	0	0	0	0	0	0	0	0	0	0	0	0	0	0	0	0	0	0	0	0	0	0	0	0	0	0	0	0	0	0	0	0	0	0	0	0	0	0	0	0	0	0	0	0	0	0	0	0	0	0	0	0	0	0	0	0	0	0	0	0	0	0	0	0	0	0	0	0	0	0	0	0	0	0	0	0	0	0	0	0	0	0	0	0	0	0	0	0	0	0	0	0	0	0	0	0	0	0	0	0	0	0	0	0	0	0	0	0	0	0	0	0	0	0	0	0	0	0	0	0	0	0	0	0	0	0	0	0	0	0	0	0	0	0	0	0	0	0	0	0	0	0	0	0	0	0	0	0	0	0	0	0	0	0	0	0	0	0	0	0	0	0	0	0	0	0	0	0	0	0	0	0	0	0	0	0	0	0	0	0	0	0	0	0	0	0	0	0	0	0	0	0	0	0	0	0	0	0	0	0	0	0	0	0	0	0	0	0	0	0	0	0	0	0	0	0	0	0	0	0	0	0	0	0	0	0	0	0	0	0	0	0	0	0	0	0	0	0	0	0	0	0	0	0	0	0	0	0	0	0	0	0	0	0	0	0	0	0	0	0	0	0	0	0	0	0	0	0	0	0	0	0	0	0	0	0	0	0	0	0	0	0	0	0	0	0	0	0	0	0	0	0	0	0	0	0	0	0	0	0	0	0	0	0	0	0	0	0	0	0	0	0	0	0	0	0	0	0	0	0	0	0	0	0	0	0	0	0	0	0	0	0	0	0	0	0	0	0	0	0	0	0	0	0	0	0	0	0	0	0	0	0	0	0	0	0	0	0	0	0	0	0	0	0	0	0	0	0	0	0	0	0	0	0	0	0	0	0	0	0	0	0	0	0	0	0	0	0	0	0	0	0	0	0	0	0	0	0	0	0	0	0	0	0	0	0	0	0	0	0	0	0	0	0	0	0	0	0	0	0	0	0	0	0	0	0	0	0	0	0	0	0	0	0	0	0	0	0	0	0	0	0	0	0	0	0	0	0	0	0	0	0	0	0	0	0	0	0	0	0	0	0	0	0	0	0	0	0	0	0	0	0	0	0	0	0	0	0	0	0	0	0	0	0	0	0	0	0	0	0	0	0	0	0	0	0	0	0	0	0	0	0	0	0	0	0	0	0	0	0	0	0	0	0	0	0	0	0	0	0	0	0	0	0	0	0	0	0	0	0	0	0	0	0	0	0	0	0	0	0	0	0	0	0	0	0	0	0	0	0	0	0	0	0	0	0	0	0	0	0	0	0	0	0	0	0	0	0	0	0	0	0	0	0	0	0	0	0	0	0	0	0	0	0	0	0	0	0	0	0	0	0	0	0	0	0	0	0	0	0	0	0	0	0	0	0	0	0	0	0	0	0	0	0	0	0	0	0	0	0	0	0	0	0	0	0	0	0	0	0	0	0	0	0	0	0	0	0	0	0	0	0	0	0	0	0	0	0	0	0	0	0	0	0	0	0	0	0	0	0	0	0	0	0	0	0	0	0	0	0	0	0	0	0	0	0	0	0	0	0	0	0	0	0	0	0	0	0	0	0	0	0	0	0	0	0	0	0	0	0	0	0	0	0	0	0	0	0	0	0	0	0	0	0	0	0	0	0	0	0	0	0	0	0	0	0	0	0	0	0	0	0	0	0	0	0	0	0	0	0	0	0	0	0	0	0	0	0	0	0	0	0	0	0	0	0	0	0	0	0	0	0	0	0	0	0	0	0	0	0	0	0	0	0	0	0	0	0	0	0	0	0	0	0	0	0	0	0	0	0	0	0	0	0	0	0	0	0	0	0	0	0	0	0	0	0	0	0	0	0	0	0	0	0	0	0	0	0	0	0	0	0	0	0	0	0	0	0	0	0	0	0	0	0	0	0	0	0	0	0	0	0	0	0	0	0	0	0	0	0	0	0	0	0	0	0	0	0	0	0	0	0	0	0	0	0	0	0	0	0	0	0	0	0	0	0	0	0	0	0	0	0	0	0	0	0	0	0	0	0	0	0	0	0	0	0	0	0	0	0	0	0	0	0	0	0	0	0	0	0	0	0	0	0	0	0	0	0	0	0	0	0	0	0	0	0	0	0	0	0	0	0	0	0	0	0	0	0	0	0	0	0	0	0	0	0	0	0	0	0	0	0	0	0	0	0	0	0	0	0	0	0	0	0	0	0	0	0	0	0	0	0	0	0	0	0	0	0	0	0	0	0	0	0	0	0	0	0	0	0	0	0	0	0	0	0	0	0	0	0	0	0	0	0	0	0	0	0	0	0	0	0	0	0	0	0	0	0	0	0	0	0	0	0	0	0	0	0	0	0	0	0	0	0	0	0	0	0	0	0	0	0	0	0	0	0	0	0	0	0	0	0	0	0	0	0	0	0	0	0	0	0	0	0	0	0	0	0	0	0	0	0	0	0	0	0	0	0	0	0	0	0	0	0	0	0	0	0	0	0	0	0	0	0	0	0	0	0	0	0	0	0	0	0	0	0	0	0	0	0	0	0	0	0	0	0	0	0	0	0	0	0	0	0	0	0	0	0	0	0	0	0	0	0	0	0	0	0	0	0	0	0	0	0	0	0	0	0	0	0	0	0	0	0	0	0	0	0	0	0	0	0	0	0	0	0	0	0	0	0	0	0	0	0	0	0	0	0	0	0	0	0	0	0	0	0	0	0	0	0	0	0	0	0	0	0	0	0	0	0	0	0	0	0	0	0	0	0	0	0	0	0	0	0	0	0	0	0	0	0	0	0	0	0	0	0	0	0	0	0	0	0	0	0	0	0	0	0	0	0	0	0	0	0	0	0	0	0	0	0	0	0	0	0	0	0	0	0	0	0	0	0	0	0	0	0	0	0	0	0	0	0	0	0	0	0	0	0	0	0	0	0	0	0	0	0	0	0	0	0	0	0	0	0	0	0	0	0	0	0	0	0	0	0	0	0	0	0	0	0	0	0	0	0	0	0	0	0	0	0	0	0	0	0	0	0	0	0	0	0	0	0	0	0	0	0	0	0	0	0	0	0	0	0	0	0	0	0	0	0	0	0	0	0	0	0	0	0	0	0	0	0	0	0	0	0	0	0	0	0	0	0	0	0	0	0	0	0	0	0	0	0	0	0	0	0	0	0	0	0	0	0	0	0	0	0	0	0	0	0	0	0	0	0	0	0	0	0	0	0	0	0	0	0	0	0	0	0	0	0	0	0	0	0	0	0	0	0	0	0	0	0	0	0	0	0	0	0	0	0	0	0	0	0	0	0	0	0	0	0	0	0	0	0	0	0	0	0	0	0	0	0	0.224299	0	0	0	0	0	0	0	0	0	0	0	0	0	0.0146826	0	0	0	0	0	0	0	0	0	0	0	0.0420201	0	0	0	0	0	0	0	0	0	0	0	0	0	0	0	0	0	0	0	0	0	0	0	0	0	0	0	0	0	0	0	0	0	0	0	0	0	0	0	0	0	0	0	0	0	0	0	0	0	0	0	0	0	0	0	0	0	0	0	0	0	0	0	0	0	0.0143684	0	0	0	0	0	0	0	0	0	0	0	0.323224	0.850345	0.0702599	0.118456	0.130083	0.012274	0.059219	0.254196	0	0.0209158	0.763532	0.0700732	0.924607	0.0467905	0	0	0.920191	0.0146826	0	0.873345	0	0.71205	0.655699	0.733583	0.734655	0.0247399	0.178795	0.88507	0.0725795	0.469239	0.461043	0.201897	0	0.154275	0.121767	0.0351016	0.14007	0.249943	0.12331	0.191454	0.174063	0.808085	0.162312	0.157913	0.144882	0.43039	0.170098	0.713947	0.708983	0.666336	0.778119	0.277844	0.249515	0	0	0	0	0	0	0	0	0	0	0	0	0	0	0	0	0	0	0	0	0	0	0	0	0	0	0	0	0	0	0	0	0	0	0	0.0348644	0	0	0	0	0	0	0	0	0	0	0	0	0	0	0	0	0	0	0	0	0	0	0	0	0	0	0	0	0	0	0	0	0	0	0	0	0	0	0	0	0	0	0	0	0	0	0	0	0	0	0	0	0	0	0	0	0	0	0	0	0	0	0	0	0	0	0	0	0	0	0	0	0	0	0	0	0.0153239	0	0	0	0	0	0	0	0	0	0	0	0	0	0	0	0	0	0	0	0	0	0	0	0	0	0	0	0	0	0	0	0	0	0	0	0	0	0	0	0	0	0	0	0	0	0	0	0	0	0	0	0	0	0	0	0	0	0	0	0	0	0	0	0	0	0.0119877	0	0	0	0	0	0	0	0	0	0	0	0	0.010326	0	0	0	0	0	0	0	0	0	0	0	0	0	0	0	0	0	0	0	0	0	0	0	0	0	0	0	0	0	0	0	0	0	0	0	0	0	0	0	0	0	0	0	0	0	0	0	0	0	0	0	0	0	0	0	0	0	0	0	0	0	0	0	0	0	0	0	0	0	0	0	0	0	0	0	0	0	0	0	0	0	0	0	0	0	0	0	0	0	0	0	0	0	0	0	0	0	0	0	0	0	0	0.012274	0	0	0	0	0	0	0	0	0	0	0	0	0	0	0	0	0	0	0	0	0	0	0	0	0	0	0	0	0	0	0	0	0	0	0	0	0	0	0	0	0	0	0	0	0	0	0	0	0	0	0	0	0	0	0	0	0	0	0	0	0	0	0	0	0	0	0	0	0	0	0	0	0	0.00952612	0	0	0	0	0	0	0	0	0	0	0	0	0	0	0	0	0	0	0	0	0.0220304	0	0	0	0	0	0	0	0	0	0	0	0	0	0	0	0	0	0	0	0	0	0	0	0	0	0	0	0	0	0	0	0	0	0	0	0	0	0	0	0	0	0	0	0	0	0	0	0	0	0	0	0	0	0	0	0	0	0	0	0	0	0	0	0	0	0	0	0	0	0	0	0	0	0	0	0	0	0	0	0	0	0	0	0	0	0	0	0	0	0	0	0	0	0	0	0	0	0	0	0	0	0	0	0	0	0	0	0	0	0	0	0	0	0	0.00952612	0	0.0437504	0	0	0	0	0	0	0	0	0	0	0	0	0	0	0	0	0	0	0	0	0	0	0	0	0	0	0	0	0	0	0	0	0	0	0	0	0	0	0.0097907	0	0	0	0	0	0	0	0	0	0	0	0	0	0	0	0	0	0	0	0	0	0	0	0	0	0	0	0	0	0	0	0	0	0	0	0	0	0	0	0	0	0	0	0	0	0	0	0	0	0	0	0	0	0	0	0.0252795	0	0	0	0	0	0	0	0	0	0	0	0	0	0	0	0.0534941	0	0	0	0	0	0.0105969	0	0	0	0	0.0499668	0.0198604	0	0.010326	0	0	0	0	0	0.010326	0	0	0	0	0.0306904	0	0	0	0	0	0	0	0	0	0	0.023144	0.0114237	0	0	0	0	0.0380606	0	0	0.0416014	0	0	0	0	0	0	0.015001	0	0	0	0	0.0140584	0	0	0	0	0	0	0	0	0	0	0	0	0	0.0105969	0.0596765	0	0	0.0366788	0	0	0.0275379	0	0	0	0.0213588	0	0	0.0647068	0	0	0.0234523	0	0.0412636	0	0	0	0.0214951	0	0	0	0	0.0105969	0	0.0962341	0	0	0	0	0	0	0	0	0	0	0	0	0	0	0	0	0	0.0396479	0	0	0	0	0.0163219	0	0	0	0	0	0	0	0	0	0	0	0	0	0	0	0	0	0	0	0	0	0	0	0	0	0.0228891	0	0	0.010326	0	0	0	0	0	0.0117044	0	0	0.0119877	0.0720838	0	0	0	0	0	0.0486991	0	0	0	0	0	0	0	0	0	0	0	0	0	0	0	0	0	0	0	0	0	0	0	0	0	0	0.0108701	0	0	0.0117044	0	0.0583011	0	0	0	0	0	0	0	0	0	0	0	0	0	0	0	0	0	0	0	0	0	0	0	0	0	0	0	0	0	0	0	0	0	0	0	0	0	0	0	0	0	0	0	0	0	0	0	0	0	0	0	0	0.0140584	0	0.0125631	0	0.0117044	0	0	0	0	0	0	0	0	0	0.0137522	0	0	0	0.00926346	0	0	0	0	0	0.0100573	0	0	0.0668427	0.0131509	0.0589713	0	0	0	0	0	0	0.0140584	0.0403813	0	0	0	0	0.045057	0	0	0	0	0	0	0	0	0	0	0	0	0	0	0.0100573	0.0793876	0	0	0	0	0	0	0	0	0	0	0.0437692	0	0	0	0.145615	0	0	0	0.010326	0	0.0635966	0	0.0479252	0.0954034	0	0	0	0.0251387	0	0	0	0.0254422	0	0	0	0	0	0	0	0	0.0111457	0	0	0	0	0	0	0.0306477	0	0	0.0467222	0	0	0	0	0.0128554	0	0	0.0662416	0	0	0	0	0	0	0	0	0	0	0	0	0	0	0	0	0.2004	0	0	0	0.0954258	0.00926346	0	0.00952612	0	0	0.0949868	0	0.0572281	0.0153239	0	0.0765874	0	0.0261063	0	0	0	0	0	0	0	0	0	0.012274	0	0	0	0	0	0	0	0.0159841	0	0	0	0	0	0	0	0.00926346	0	0	0	0	0	0	0	0	0	0.0251759	0	0	0	0.00926346	0	0	0	0	0	0	0	0	0	0	0	0	0	0	0	0	0	0	0	0.0402192	0.0616919	0	0	0	0.0117044	0	0.0402192	0.0188604	0.0117044	0.0213588	0.0441263	0.0602832	0.0213588	0.0330632	0.0159841	0.0402192	0.015001	0.0884483	0.0188604	0	0.0159841	0.242724	0	0	0	0	0	0	0	0	0	0	0	0	0	0	0	0	0	0	0	0	0.0105969	0.0105969	0.0223013	0	0.0364442	0	0	0.0105969	0	0.0100573	0.0097907	0.0223013	0.0223013	0.0146826	0.00926346	0	0	0.0372811	0	0	0	0.0193208	0	0	0	0.0198604	0.0100573	0	0	0	0	0	0.0263323	0	0	0	0.102343	0	0	0	0	0	0	0.0554217	0	0	0	0	0	0	0	0	0	0.113093	0	0	0	0	0.0239868	0	0.0476634	0	0.0108701	0	0	0	0	0.0711673	0	0.0119877	0	0	0	0	0	0	0.0593335	0.0105969	0	0	0.012274	0.00952612	0	0	0	0	0	0.00952612	0	0	0	0	0	0	0	0	0	0	0.10129	0	0	0	0	0	0	0	0	0.148873	0	0	0.071018	0	0	0.012274	0	0	0	0	0	0	0.0114237	0.0640121	0	0	0	0.0471098	0	0	0	0	0	0	0	0	0	0.104111	0	0	0	0	0	0	0	0	0	0	0	0	0	0	0	0	0	0.0100573	0	0.0170145	0.105942	0	0	0	0	0	0	0	0	0	0	0	0	0	0	0	0.0364686	0	0	0	0	0	0.144568	0	0.0238945	0	0	0.131989	0	0	0	0	0	0	0	0	0	0	0	0	0	0	0	0	0	0	0	0	0	0	0	0	0	0	0	0	0	0.0393449	0.0143684	0	0	0	0	0	0	0.0259208	0	0	0	0	0	0	0	0	0	0	0	0	0	0.0146826	0	0.00952612	0	0	0	0	0	0	0	0	0	0	0	0	0	0	0	0	0	0	0.0616394	0	0	0.0736718	0.0846979	0.0108701	0.0366827	0	0	0	0	0	0	0	0	0	0	0	0	0	0	0	0	0	0	0	0	0	0	0.0119877	0	0.010326	0	0	0	0	0	0	0	0	0	0	0	0	0	0	0	0	0	0.0114237	0	0.0411949	0	0	0	0	0	0	0	0	0	0	0	0	0	0.0248553	0	0	0	0.155784	0	0	0	0.0125631	0	0	0	0	0	0	0	0	0	0	0	0	0	0	0.0367679	0	0.0362671	0	0	0	0	0	0.0586541	0	0	0	0	0	0	0	0	0	0	0	0	0	0	0	0.0323735	0	0	0	0	0	0	0	0.0228474	0	0	0	0	0	0.0486728	0	0	0	0	0	0	0	0	0	0.0507053	0	0	0	0.0369205	0	0	0.0114237	0	0	0	0	0	0	0.102871	0	0	0	0	0	0	0	0	0.0496217	0	0	0	0	0	0.0235845	0	0.0343386	0.0761357	0	0	0.0125631	0	0	0	0	0	0	0	0	0	0.0108701	0	0	0	0.0254185	0	0	0.027202	0	0	0	0	0	0.0108701	0	0	0	0	0	0	0	0	0	0	0	0	0	0	0	0	0	0	0	0	0	0	0	0	0	0	0	0	0	0	0.0886946	0.0625375	0	0	0	0	0.123178	0	0	0	0	0	0	0	0	0	0.0163219	0	0	0	0.012274	0	0	0	0	0	0	0	0	0	0.0212512	0	0	0	0	0	0	0	0	0	0	0	0	0	0	0	0	0	0	0	0	0	0.049237	0	0	0.0338858	0	0.00926346	0	0	0.115077	0	0	0.0326494	0	0	0.0387571	0	0	0	0	0	0	0	0	0	0	0	0	0.00952612	0	0	0	0.015001	0	0	0	0	0	0	0	0	0	0	0	0.0293576	0	0.0114237	0	0	0	0	0	0	0	0	0	0	0	0	0	0	0	0	0	0	0	0	0	0	0	0	0	0	0	0	0.0477113	0	0	0	0	0.157196	0	0	0	0	0	0	0	0	0	0	0	0.0114237	0	0	0	0	0	0	0	0	0	0	0.0407287	0	0	0	0	0	0	0	0.0471098	0	0	0	0	0	0	0	0	0	0	0	0	0	0	0	0	0	0.0240782	0	0	0	0	0	0	0	0	0	0	0.0389829	0	0	0	0	0	0	0	0	0.0117044	0	0	0	0	0.0498545	0	0	0	0	0	0	0.0746548	0	0.0137522	0	0	0	0	0.0307667	0	0	0	0.0108701	0	0.00926346	0	0.0209158	0	0	0	0	0	0	0	0	0.0177317	0	0.0185269	0	0	0	0	0	0	0	0	0.0382869	0	0	0	0.0489614	0	0	0	0	0	0	0	0	0	0	0	0	0.015001	0	0.00926346	0	0	0	0	0	0	0	0	0	0	0	0	0	0	0	0	0	0	0	0.0296835	0	0	0	0	0	0	0	0.103324	0	0	0	0	0	0	0	0	0	0.0097907	0	0	0.0404979	0	0	0	0	0	0	0.146893	0	0	0	0	0	0	0	0.0738704	0	0	0	0	0	0	0	0	0	0	0	0	0	0	0	0	0	0	0	0	0	0	0	0	0	0	0	0.0215374	0.0117044	0	0.111478	0	0	0	0	0	0	0	0	0	0	0	0	0	0	0	0	0	0	0	0	0	0	0	0	0	0.0209158	0	0	0	0	0	0	0	0	0	0.0442944	0	0.0671572	0.0153239	0	0.038113	0	0	0	0	0	0	0	0	0.0143684	0.0119877	0	0.026194	0	0.114988	0	0.0125631	0	0	0	0	0	0	0	0	0	0	0	0	0.0452953	0	0	0	0	0	0	0	0	0	0	0	0	0.0105969	0	0	0.0111457	0	0	0	0	0	0.0137522	0	0	0	0	0	0	0	0	0	0	0	0.0131509	0	0	0	0	0	0	0	0	0.0880937	0.0442887	0	0	0	0	0	0	0	0	0	0	0	0	0	0	0	0	0	0	0	0	0	0	0	0	0	0	0	0	0	0	0	0	0	0	0	0	0.0111457	0.0427466	0	0	0	0	0	0	0	0.0117044	0	0	0	0	0.0188604	0	0	0	0	0	0	0	0	0	0	0	0	0	0	0	0	0	0	0	0	0	0	0	0	0	0	0	0.287882	0	0.283493	0	0	0.295959	0	0	0	0	0	0	0	0	0	0	0	0	0	0	0	0	0.246347	0.384632	0	0	0.102479	0.0740692	0	0	0.0226	0	0	0	0	0	0	0	0	0.0125631	0	0	0.0655815	0	0	0	0.0306667	0.274661	0	0.0251387	0.0700922	0	0	0.0317158	0	0	0	0	0	0.0105969	0	0.157875	0.0306525	0	0	0.366503	0	0	0	0.181366	0	0	0	0.0111457	0	0	0	0	0	0	0	0	0	0	0	0	0	0	0	0	0	0	0.340173	0	0	0	0.266522	0	0	0	0.284777	0.157033	0	0	0	0	0	0	0.111276	0	0	0	0	0	0.0311221	0	0	0	0	0.0563231	0.0731855	0	0	0	0	0	0	0	0.109554	0	0.369245	0	0	0.146191	0	0	0	0	0	0	0	0	0.114026	0	0	0	0	0	0	0.0193168	0	0	0	0.319407	0	0	0	0	0	0	0	0	0	0.0559397	0	0	0	0	0	0	0	0	0	0	0	0	0	0	0	0	0	0.0361182	0	0	0	0	0.0474201	0	0	0	0	0	0	0	0.0530899	0	0	0	0	0	0	0	0	0	0	0	0.319518	0	0	0	0	0	0	0	0	0	0	0.101724	0	0	0.0097907	0	0	0	0	0	0.010326	0	0.216301	0	0	0	0	0	0	0	0	0	0	0.0619142	0	0	0	0.0513577	0.327179	0	0	0	0	0	0	0.0140584	0	0	0	0	0	0	0.0263018	0.0100573	0	0	0	0	0.141856	0	0	0.342026	0	0	0	0	0	0	0	0	0	0	0	0	0	0	0	0	0	0	0.0357445	0	0	0	0	0	0	0	0	0	0	0	0	0	0	0	0	0	0	0	0	0	0	0	0	0	0	0	0	0	0.0105969	0	0	0	0	0.0125631	0	0.184448	0	0	0	0	0	0	0	0	0	0	0	0	0	0	0	0	0	0	0	0	0	0	0	0	0	0	0	0	0	0.0163219	0	0	0	0	0	0	0	0	0	0.354931	0	0	0	0	0	0	0.0728984	0.0647609	0	0	0	0.055267	0	0	0	0.0187896	0	0	0	0	0	0	0	0	0	0	0	0	0	0	0	0	0	0	0	0	0	0.0297099	0	0	0	0	0	0	0	0	0	0.00952612	0	0	0	0	0	0	0	0	0	0	0	0	0	0.0153239	0	0	0	0	0	0	0	0	0.0603523	0	0	0	0	0	0.157489	0	0	0	0	0.284077	0	0	0.00952612	0	0	0	0	0	0	0.0303803	0	0	0	0	0	0	0	0.0306763	0.0134498	0	0	0	0	0	0	0	0	0.268448	0.207448	0	0	0	0	0	0.154425	0.0693841	0	0	0	0	0	0	0	0	0	0	0	0	0	0	0	0	0	0.273683	0	0.0774377	0.0744107	0	0.171661	0	0.125028	0.0188604	0	0.0527966	0	0	0	0	0.243225	0.140917	0	0.060202	0	0	0	0	0	0	0	0	0	0	0	0	0	0	0	0	0.337656	0	0	0	0	0	0	0	0	0	0	0	0	0	0	0	0	0	0	0	0	0	0.0939563	0	0	0	0	0	0	0	0	0	0	0.420907	0.0630091	0.0679258	0	0.34918	0	0	0	0	0	0	0	0	0	0.250113	0	0	0	0	0	0	0	0	0	0	0	0	0	0	0	0	0	0	0	0	0	0	0	0	0	0	0	0	0.0195834	0	0	0.0540692	0	0	0	0	0	0	0.0943969	0	0	0	0.298316	0	0	0	0	0	0	0	0	0.273525	0	0	0	0	0	0	0	0	0	0	0	0	0	0	0.200945	0	0	0	0	0	0	0.114011	0	0	0	0.118881	0	0	0.183124	0	0	0	0	0	0	0	0	0	0	0	0	0	0	0	0	0.0998043	0	0	0.0323466	0	0	0	0.0375811	0	0.0232082	0	0	0	0	0	0.131896	0	0	0	0	0	0	0	0	0	0	0	0	0	0	0	0	0	0	0.0269189	0	0	0	0.0214951	0.0322031	0	0	0	0	0	0	0	0	0	0	0	0	0	0	0	0	0	0	0	0	0.0310729	0	0	0	0	0	0	0	0	0	0	0	0	0	0	0.0709364	0	0	0	0	0	0	0	0.0858139	0	0	0.24618	0	0	0.452726	0	0	0.23277	0	0	0.0757811	0	0	0	0	0.320698	0	0.0540692	0	0	0	0	0	0.0630427	0	0.0752674	0	0	0	0	0	0	0.115456	0	0	0	0	0	0	0	0	0	0.28517	0	0.191526	0	0.3388	0	0.012274	0	0.0515869	0	0	0.00926346	0	0	0	0	0	0	0	0.0517302	0	0	0	0	0.0650366	0	0	0	0	0	0	0	0	0	0.241088	0	0	0	0	0	0	0	0	0	0	0	0	0	0	0	0	0	0	0	0	0.0114237	0	0	0	0	0	0	0.0223138	0	0.0105969	0.0140584	0	0	0	0	0	0	0	0	0	0	0	0.091095	0	0	0	0	0	0	0	0	0	0	0	0	0	0	0	0	0	0	0	0	0	0	0	0.245046	0	0	0	0	0.00952612	0	0	0	0	0	0	0	0	0	0	0	0	0	0	0	0	0	0	0	0	0.0347397	0	0	0	0.0310045	0	0	0	0	0	0	0.0342535	0	0	0	0	0	0	0	0	0	0.0569634	0	0	0	0	0	0	0	0	0	0	0	0	0	0	0	0	0	0	0	0	0	0	0	0	0	0	0	0	0	0	0	0	0	0	0	0	0	0	0	0	0.0131509	0	0.00926346	0	0	0	0	0	0	0	0	0	0	0	0	0	0	0	0	0	0	0.0215374	0	0	0	0	0	0	0	0.0259775	0	0	0	0.0904647	0	0	0	0.0305871	0	0	0	0	0	0.0828847	0	0	0.0163219	0	0.0401684	0.0170145	0	0	0	0	0	0	0.0599052	0	0	0	0	0.0258481	0	0	0	0	0	0	0	0	0	0	0	0	0	0.0682847	0	0	0	0	0	0	0	0	0	0.0117044	0	0	0.0839147	0	0	0	0	0	0.0117044	0	0	0.0532094	0	0	0	0	0	0	0.410644	0.0241157	0	0	0	0	0	0.0166653	0	0	0.0125631	0	0	0	0	0.126392	0	0.0521201	0	0	0	0.0119877	0	0	0	0	0	0	0	0	0	0	0	0	0	0	0	0	0	0	0	0	0	0	0	0	0	0	0	0	0	0	0	0	0	0	0	0.0257238	0	0	0	0	0	0	0	0	0	0	0	0	0	0	0.0250086	0	0	0.0593516	0	0	0.149757	0	0	0	0	0	0	0	0	0	0	0	0	0	0	0	0	0.0140584	0	0	0	0	0	0	0	0	0	0	0	0	0	0	0	0	0	0	0	0	0	0	0	0.00926346	0	0	0	0	0	0	0	0	0.010326	0	0	0.00926346	0	0	0	0	0	0	0	0	0	0	0	0	0	0	0.032535	0	0	0	0	0	0	0	0	0	0	0	0	0	0	0	0	0	0.315192	0	0	0	0	0	0	0	0	0	0	0	0	0	0	0	0	0	0.107025	0	0	0	0	0	0	0	0	0	0	0	0	0	0	0	0	0	0	0	0	0	0	0	0	0	0	0.0117044	0	0	0.012274	0	0	0	0	0	0	0	0	0	0	0	0	0	0	0	0	0	0	0	0	0	0	0	0.190179	0	0	0	0	0	0	0	0	0	0	0	0	0	0	0	0	0	0.0105969	0	0	0	0	0	0	0	0	0	0	0	0.0272749	0	0	0	0	0	0.0267053	0	0	0	0	0	0	0	0	0	0	0	0	0	0	0	0	0	0	0	0	0	0	0	0	0	0	0	0	0	0	0	0	0	0	0	0.0377985	0	0	0	0.0811259	0.201451	0	0	0.0571098	0	0.00926346	0	0	0	0	0	0	0	0	0	0	0.0418316	0.337606	0.145214	0.0119877	0.0190542	0	0	0	0	0	0	0	0	0	0.036066	0.010326	0	0	0.381539	0	0	0	0	0	0	0	0	0	0	0.0140584	0.0097907	0	0	0	0.054272	0	0	0	0	0	0	0	0	0	0	0.0108701	0	0	0	0	0	0	0	0	0	0	0.431423	0	0	0	0	0	0	0	0	0	0	0	0	0	0	0	0	0	0	0	0	0.332536	0	0	0	0	0.0478633	0	0	0	0.00926346	0	0	0	0	0	0	0	0	0	0	0	0.0306223	0	0	0.0114237	0	0	0	0	0	0	0	0	0.409453	0	0	0	0	0	0	0	0.0323168	0	0.0766351	0	0	0	0	0	0.253594	0	0	0	0	0	0.0431345	0	0	0	0	0	0.0114237	0	0	0	0.237974	0.379866	0	0	0.0858139	0	0	0.0286974	0	0	0	0	0.0128554	0	0	0	0	0	0	0	0	0	0	0	0.0140584	0	0	0	0.0460349	0	0	0	0	0	0	0	0	0	0	0	0	0	0.0245598	0	0	0	0	0	0	0	0	0	0	0	0	0	0	0	0	0	0	0.0995662	0	0	0	0	0.332929	0	0	0	0	0	0	0.0559314	0	0	0	0	0	0.00926346	0	0	0	0	0	0	0	0	0	0	0	0	0	0	0	0	0	0.0889854	0.0552984	0	0	0	0	0	0	0	0	0	0	0	0	0	0	0	0	0	0	0	0	0.015001	0	0	0	0	0	0	0	0	0	0	0	0	0	0	0	0	0	0	0	0	0	0	0.0363597	0	0	0	0	0	0.0137522	0.0140584	0	0	0.0184766	0	0.00952612	0	0	0	0	0	0.010326	0	0	0	0	0	0	0	0	0	0	0	0	0	0	0	0	0	0	0	0	0	0	0.0140584	0	0	0	0	0	0	0	0	0	0	0	0	0	0	0	0	0	0	0	0	0	0	0	0	0	0	0	0	0	0.026581	0.0858139	0.0858139	0.146041	0.102479	0	0.111276	0.021467	0	0	0	0	0	0	0	0.0108701	0	0	0	0	0	0	0	0	0	0	0	0	0	0	0	0	0	0	0	0	0	0	0	0	0	0	0	0	0	0	0	0	0	0.0209274	0	0	0	0	0	0	0	0	0	0	0	0	0	0	0	0	0	0	0	0	0	0	0	0	0	0	0	0	0	0.0153239	0	0	0	0	0	0	0	0	0	0	0	0	0	0	0	0	0	0	0	0	0	0	0	0	0	0	0	0.0292885	0	0	0	0	0	0	0	0	0	0	0	0	0	0	0	0	0	0	0	0	0	0.012274	0	0	0	0	0	0	0	0	0	0	0	0	0	0	0	0	0	0	0	0	0	0	0	0	0	0	0	0	0	0	0	0	0	0	0	0	0	0	0	0	0	0	0	0	0	0	0	0	0	0	0	0	0	0	0	0	0	0	0	0	0	0	0	0	0	0	0	0	0	0	0	0	0	0	0	0	0	0	0	0	0	0	0	0	0	0	0	0.0131509	0	0.0539144	0	0	0	0	0	0	0	0	0	0	0	0	0	0	0	0	0.0125631	0	0.0951653	0.0757313	0	0	0	0	0	0	0	0	0	0	0	0	0	0	0	0	0	0	0	0	0	0	0.0439326	0	0	0	0	0	0	0	0	0	0	0	0	0	0	0	0	0	0	0	0	0	0	0	0	0	0	0	0	0	0	0	0	0	0	0	0	0	0	0	0	0.0131509	0	0	0	0	0	0	0	0	0	0	0	0	0	0	0	0	0	0	0	0	0	0	0	0	0	0	0	0	0	0	0	0.196983	0.19553	0	0	0	0	0	0	0	0	0	0	0	0	0	0	0	0	0	0	0	0	0	0	0	0	0	0	0	0	0	0.050104	0	0	0	0	0	0	0	0	0.0166653	0	0.0163219	0	0	0	0	0	0	0	0	0	0.115015	0	0.0965025	0.0657841	0.0108701	0	0.096246	0	0.0732806	0.0722397	0.0833379	0.0827332	0.0206872	0.0775429	0	0.0835753	0.079708	0.0841507	0	0	0.294615	0.0587624	0	0.311701	0.167482	0.122207	0.250974	0.214017	0.195553	0.26699	0	0	0	0	0	0.0984238	0	0	0	0	0.0489879	0	0	0	0	0	0	0	0	0	0	0	0	0	0	0	0	0	0	0	0	0	0	0	0.703022	0	0.0467244	0	0	0	0	0	0	0	0	0	0	0	0	0	0.0558383	0	0	0	0	0	0	0	0.0677233	0	0	0	0.0983558	0	0	0	0	0	0	0	0	0	0	0	0	0	0	0	0	0	0	0	0	0	0	0.0984238	0.0680832	0	0	0	0	0	0	0	0	0.117284	0	0	0	0	0	0	0	0	0.032666	0	0	0	0	0.111072	0	0	0	0	0	0.0170145	0	0	0	0	0	0	0	0	0	0.0592875	0	0	0.0637389	0	0	0	0	0.0918147	0	0	0	0	0	0.0251776	0	0	0	0	0	0	0	0	0.107114	0	0	0	0	0	0.0140584	0	0	0	0	0	0	0	0	0.0553948	0	0	0	0	0	0	0	0	0	0	0	0	0	0	0	0	0	0	0	0	0.140919	0	0	0	0	0	0.0630463	0	0	0	0	0	0	0	0	0	0	0	0	0	0	0	0	0	0	0	0	0	0	0	0	0	0	0	0	0	0	0	0	0	0	0	0	0	0	0	0	0	0	0	0	0	0	0	0.0977531	0	0	0	0	0	0	0	0.0984238	0	0	0	0	0	0	0	0	0.0821016	0	0	0	0	0	0	0	0	0	0	0	0	0	0	0	0	0	0	0.0419295	0	0	0	0	0.0827723	0	0.0758322	0	0	0	0	0	0	0.0725724	0	0	0	0	0	0	0	0.0263101	0	0	0	0	0	0	0.0119877	0	0	0	0	0	0	0	0	0	0.819505	0	0	0	0	0	0	0	0	0	0	0	0	0	0	0	0	0	0	0	0	0	0	0	0	0	0	0	0	0	0	0	0	0	0	0	0	0	0	0	0	0	0	0	0	0	0	0	0	0	0	0	0	0	0	0	0	0	0	0	0	0	0	0	0	0	0	0	0	0	0	0	0	0	0	0	0	0	0	0	0	0	0	0	0	0	0	0	0	0	0	0	0	0	0	0	0	0	0	0	0	0	0	0	0	0	0	0	0	0	0	0	0	0	0	0	0	0	0	0	0	0	0	0	0	0	0	0	0	0	0	0	0	0	0	0	0	0	0	0	0	0	0	0	0	0	0	0	0	0	0	0	0	0	0	0	0	0	0	0	0	0	0	0	0	0	0	0	0	0	0	0	0	0	0	0	0	0	0	0	0	0	0	0	0	0	0	0	0	0	0	0	0	0	0	0	0	0	0	0	0	0	0	0	0	0	0	0	0	0	0	0	0	0	0	0	0	0	0	0	0	0	0	0	0	0	0	0	0	0	0	0	0	0	0	0	0	0	0	0	0	0	0	0	0	0	0	0	0	0	0	0	0	0	0	0	0	0	0	0	0	0	0	0	0	0	0	0	0	0	0	0	0	0	0	0	0	0	0	0	0	0	0	0	0	0	0	0	0	0	0	0	0	0	0	0	0	0	0	0	0	0	0	0	0	0	0	0	0	0	0	0	0	0	0	0	0	0	0	0	0	0	0	0	0	0	0	0	0	0	0	0	0	0	0	0	0	0	0	0	0	0	0	0	0	0	0	0	0	0	0	0	0	0	0	0	0	0	0	0	0	0	0	0	0	0	0	0	0	0	0	0	0	0	0	0	0	0	0	0	0	0	0	0	0	0	0	0	0	0	0	0	0	0	0	0	0	0	0	0	0	0	0	0	0	0	0	0	0	0	0	0	0	0	0	0	0	0	0	0	0	0	0	0	0	0	0	0	0	0	0	0	0	0	0	0	0	0	0	0	0	0	0	0	0	0	0	0	0	0	0	0	0	0	0	0	0	0	0	0	0	0	0	0	0	0.0680433	0	0	0	0	0	0	0	0	0	0	0	0	0	0	0	0	0	0	0	0	0	0	0	0	0	0	0	0	0	0.904276	0	0	0	0	0.0170145	0	0	0	0	0	0	0	0	0.0569879	0	0	0	0	0	0	0	0	0	0	0	0	0	0	0	0	0	0	0	0	0	0	0	0	0	0	0	0	0	0	0	0	0	0	0	0	0	0	0	0	0	0	0	0	0	0	0	0	0	0	0	0	0	0	0	0	0	0	0	0	0	0	0	0	0	0	0	0	0	0	0	0	0	0	0	0	0	0	0	0	0	0	0	0	0	0	0	0	0	0	0	0	0	0	0	0	0	0	0	0	0	0	0	0	0	0	0	0	0	0	0	0	0	0	0	0	0	0	0	0	0	0	0	0	0	0	0	0	0	0	0	0	0	0	0	0	0	0	0	0	0	0	0	0	0	0	0	0	0	0	0	0	0	0	0	0	0	0	0	0	0	0	0	0	0	0	0	0	0	0	0	0	0	0	0	0	0	0	0	0	0	0	0	0	0	0	0	0	0	0	0	0	0.0177317	0	0	0	0	0	0	0	0	0	0	0	0	0	0	0	0	0	0	0	0	0	0	0	0	0	0	0.0365922	0	0	0	0	0	0	0	0	0	0	0	0	0	0	0	0	0	0	0	0	0	0	0	0	0	0	0	0	0	0	0	0	0	0	0	0	0	0	0	0	0	0	0	0	0	0	0	0	0	0	0	0	0	0	0	0	0	0	0	0	0	0	0	0	0	0	0	0	0	0	0	0	0	0	0	0	0	0	0	0	0	0	0	0	0	0	0	0	0	0	0	0	0	0	0	0	0	0	0	0	0	0	0	0	0	0	0	0	0	0	0	0	0	0	0	0	0	0	0	0	0	0	0	0	0	0	0	0	0	0	0	0	0	0	0	0	0	0	0	0	0	0	0	0	0	0	0	0	0	0	0	0	0	0	0	0	0	0	0	0	0	0	0	0	0	0	0	0	0	0	0	0	0	0	0	0	0	0	0	0	0	0	0	0	0	0	0	0	0	0	0	0	0	0	0	0	0	0	0	0	0	0	0	0	0	0	0	0	0	0	0	0	0	0	0	0	0	0	0	0	0	0	0	0	0	0	0	0	0	0	0	0	0	0	0	0	0	0	0	0	0	0	0	0	0	0	0	0	0	0	0	0	0	0	0	0	0	0	0	0	0	0	0	0	0	0	0	0	0	0	0	0	0	0	0	0	0	0	0	0	0	0	0	0	0	0	0	0	0	0	0	0	0	0	0	0	0	0	0	0	0	0	0	0	0	0	0	0	0	0	0	0	0	0	0.0140584	0	0	0	0	0	0	0	0	0	0	0	0	0	0	0	0	0	0	0	0	0	0	0	0	0	0	0	0	0	0	0	0	0	0	0	0	0	0	0	0	0	0	0	0	0	0	0	0	0	0	0	0	0	0	0	0	0	0	0	0	0	0	0	0	0	0	0	0	0	0	0	0	0	0	0	0	0	0	0	0	0	0	0	0	0	0	0	0	0	0	0	0	0	0	0	0	0	0	0	0	0	0	0	0	0	0	0	0	0	0	0	0	0	0	0	0	0	0	0	0	0	0	0	0	0	0	0	0	0	0	0	0	0	0	0	0	0	0	0	0	0	0	0	0	0	0	0	0	0	0	0	0	0	0	0	0	0	0	0	0	0	0	0	0	0	0	0	0	0	0	0	0	0	0	0	0	0	0	0	0	0	0	0	0	0	0	0	0	0	0	0	0	0	0	0	0	0	0	0	0	0	0	0	0	0	0	0	0	0	0	0	0	0	0	0	0	0	0	0	0	0	0	0	0	0	0	0	0	0	0	0	0	0	0	0	0	0	0	0	0	0	0	0	0	0	0	0	0	0	0	0	0	0	0	0	0	0	0	0	0	0	0	0	0	0	0	0	0	0	0	0	0	0	0	0	0	0	0	0	0	0	0	0	0	0	0	0	0	0	0	0	0	0	0	0	0	0	0	0	0	0	0	0	0	0	0	0	0	0	0	0	0	0	0	0	0	0	0	0	0	0	0	0	0	0	0	0	0	0	0	0	0	0	0.0108701	0	0	0	0	0	0	0.0140584	0	0	0	0	0	0	0	0	0	0	0	0	0	0	0	0	0	0	0	0	0	0	0	0	0	0	0	0	0	0	0	0	0	0	0	0	0	0	0	0	0	0	0	0	0	0	0	0	0	0	0	0	0	0	0	0	0	0	0	0	0	0	0	0	0	0	0	0	0	0	0	0	0	0	0	0	0	0	0	0	0	0	0	0	0	0	0	0	0	0	0	0	0	0	0	0	0	0	0	0	0	0	0	0	0	0	0	0	0	0	0	0	0	0	0	0	0	0	0	0	0	0	0	0	0	0	0	0	0	0	0	0	0	0	0	0	0	0	0	0	0	0	0	0	0	0	0	0	0	0	0	0	0	0	0	0	0	0	0	0	0	0	0	0	0	0	0	0	0	0	0	0	0	0	0	0	0	0	0	0	0	0	0	0	0	0	0	0	0	0	0	0	0	0	0	0	0	0	0	0	0	0	0	0	0	0	0	0	0	0	0	0	0	0	0	0	0	0	0	0	0	0	0	0	0	0	0	0	0	0	0	0	0	0	0	0	0	0	0	0	0	0	0	0	0	0	0	0	0	0	0	0	0	0	0	0	0	0	0	0	0	0	0	0	0.485907	0	0	0	0	0	0	0	0	0	0	0	0	0	0	0.0310729	0	0	0	0	0	0	0	0	0	0	0	0	0	0	0	0	0	0	0	0	0	0	0	0	0	0	0	0	0	0	0	0	0	0	0	0	0	0	0	0	0	0	0	0	0	0	0	0	0	0	0	0	0	0	0	0	0	0	0	0	0	0	0	0	0	0	0	0	0	0	0	0	0	0	0	0	0	0	0	0	0	0	0	0	0	0	0	0	0	0	0	0	0.0279255	0	0	0	0	0	0	0	0	0	0	0	0	0	0	0	0	0	0	0	0	0	0	0	0	0	0	0	0	0	0	0	0	0	0	0	0	0	0	0	0	0	0	0	0	0	0	0	0	0	0	0	0	0	0	0	0	0	0	0	0	0	0	0	0	0	0	0	0	0	0	0	0	0	0	0	0	0	0	0	0	0	0	0	0	0	0	0	0	0	0	0	0	0	0	0	0	0	0	0	0	0	0	0	0	0	0	0	0	0	0	0	0	0	0	0	0	0	0	0	0	0	0	0	0	0	0	0	0	0	0	0	0	0	0	0	0	0	0	0	0	0	0	0	0	0	0	0	0	0	0	0	0	0	0	0	0	0	0	0	0	0	0	0	0	0	0	0	0	0	0	0	0	0	0	0	0	0	0	0	0	0	0	0	0	0	0	0	0	0	0	0	0	0	0	0	0	0	0	0	0	0	0	0	0	0	0	0	0	0	0	0	0	0	0	0	0	0	0	0	0	0	0	0	0	0	0	0	0	0	0	0	0	0	0	0	0	0	0	0	0	0	0	0	0	0	0	0	0	0	0	0	0	0	0	0	0	0	0	0	0	0	0	0	0	0	0	0	0	0	0	0	0	0	0	0	0	0	0	0	0	0	0	0	0	0	0	0	0	0	0	0	0	0	0	0	0	0	0	0	0	0	0	0	0	0	0	0	0	0	0	0	0	0	0	0	0	0	0	0	0	0	0	0	0	0	0	0	0	0	0	0	0	0	0	0	0	0	0	0	0	0	0	0	0	0	0	0	0	0	0	0	0	0	0	0	0	0	0	0	0	0	0	0	0	0	0	0	0	0	0	0	0	0	0	0	0	0	0	0	0	0	0	0	0	0	0	0	0	0	0	0	0	0	0	0	0	0	0	0	0	0	0	0	0	0	0	0	0	0	0	0	0	0	0	0	0	0	0	0	0	0	0	0	0	0	0	0	0	0	0	0	0	0	0	0	0	0	0	0	0	0	0	0	0	0	0	0	0	0	0	0	0	0	0	0	0	0	0	0	0	0	0	0	0	0	0	0	0	0	0	0	0	0	0	0	0	0	0	0	0	0	0	0	0	0	0	0	0	0	0	0	0	0	0	0	0	0	0	0	0	0	0	0	0	0	0	0	0	0	0	0	0	0	0	0	0	0	0	0	0	0	0	0	0	0	0	0	0	0	0	0	0	0	0	0	0	0	0	0	0	0	0	0	0	0	0	0	0	0	0	0	0	0	0	0	0	0	0	0	0	0	0	0	0	0	0	0	0	0	0	0	0	0	0	0	0	0	0	0	0	0	0	0	0	0	0	0	0	0	0	0	0	0	0	0	0	0	0	0	0	0	0	0	0	0	0	0	0	0	0	0	0	0	0	0	0	0	0	0	0	0	0	0	0	0	0	0	0	0	0	0	0	0	0	0	0	0	0	0	0	0	0	0	0	0	0	0	0	0	0	0	0	0	0	0	0	0	0	0	0	0	0	0	0	0	0	0	0	0	0	0	0	0	0	0	0	0	0	0	0	0	0	0	0	0	0	0	0	0	0	0	0	0	0	0	0	0	0	0	0	0	0	0	0	0	0	0	0	0	0	0.068714	0	0	0	0	0	0	0	0	0	0	0	0	0	0	0	0	0	0	0	0	0	0	0	0	0	0	0	0	0	0	0	0	0	0	0	0	0	0	0	0	0	0	0	0	0	0	0	0	0	0	0	0	0	0	0	0	0	0	0	0	0	0	0	0	0	0	0	0	0	0	0	0	0	0	0	0	0	0	0	0	0	0	0	0	0	0	0	0	0	0	0	0	0	0	0	0	0	0	0	0	0	0	0	0	0	0	0	0	0	0	0	0	0	0	0	0	0	0	0	0	0	0	0	0	0	0	0	0	0	0	0	0	0	0	0	0	0	0	0	0	0	0	0	0	0	0	0	0	0	0	0	0	0	0	0	0	0	0	0	0	0.219496	0	0	0	0	0.0400623	0	0.0438117	0	0.0505998	0.157594	0	0	0.116828	0	0	0	0.125131	0	0	0	0.0505998	0.0297099	0	0	0	0	0	0	0	0.0467244	0	0.068714	0	0.0821016	0.068714	0.0754587	0	0	0	0	0	0	0	0	0.832793	0	0	0	0	0	0	0.494238	0	0	0	0	0	0	0	0	0	0	0	0	0	0	0	0	0	0	0	0	0	0	0	0	0	0	0	0	0	0	0	0	0	0.89682	0.930424	0.961213	0.754604	0.186315	0.866436	0.855292	0.15138	0.844756	0.537746	0.92977	0.979333	0.945377	0.366937	0.0544064	0.967961	0.0657696	0.149488	0.997315	0.472122	0.752369	0.842209	0.689076	0.826218	0.844305	0.9198	0.931321	0.790134	0.885798	0.841354	0	0.808739	0.834002	0.0105969	0.860419	0.900951	0.799413	0.65529	0.183399	0.201629	0	0.012274	0.0170145	0.0114237	0.0125631	0	0.0493812	0.873493	0.12674	0.657604	0.475704	0.980883	0.155956	0.856258	0.70823	0.860871	0.0170145	0.0799964	0.837216	0.128412	0.813894	0.804134	0.691026	0.901252	0.0772308	1.03579	0.165389	0.880298	0.165213	0.873017	0.203329	0.170418	0.831126	0.872823	0.268307	0.860742	0.22491	0.0615272	1.00349	0.930526	0.057264	0	0.959365	0.894937	0.234689	0.146917	0.770412	0.216979	0.896928	0.945747	0.318213	0.934454	0.956635	0.903109	0.808459	0.891416	0.339036	0.518943	0.424085	0.822414	0.908526	0.936219	1.00262	0.897342	0.78784	0.223206
	7	0	0	0	0	0	0	0	0	0	0	0	0	0	0	0	0	0	0	0	0	0	0	0	0	0	0	0	0	0	0	0	0	0	0	0	0	0	0	0	0	0	0	0	0	0	0	0	0	0	0	0	0	0	0	0	0	0	0	0	0	0	0	0	0	0	0	0	0	0	0	0	0	0	0	0	0	0	0	0	0	0	0	0	0	0	0	0	0	0	0	0	0	0	0	0	0	0	0	0	0	0	0	0	0	0	0	0	0	0	0	0	0	0	0	0	0	0	0	0	0	0	0	0	0	0	0	0	0	0	0	0	0	0	0	0	0	0	0	0	0	0	0	0	0	0	0	0	0	0	0	0	0	0	0	0	0	0	0	0	0	0	0	0	0	0	0	0	0	0	0	0	0	0	0	0	0	0	0	0	0	0	0	0	0	0	0	0	0	0	0	0	0	0	0	0	0	0	0	0	0	0	0	0	0	0	0	0	0	0	0	0	0	0	0	0	0	0	0	0	0	0	0	0	0	0	0	0	0	0	0	0	0	0	0	0	0	0	0	0	0	0	0	0	0	0	0	0	0	0	0	0	0	0	0	0	0	0	0	0	0	0	0	0	0	0	0	0	0	0	0	0	0	0	0	0	0	0	0	0	0	0	0	0	0	0	0	0	0	0	0	0	0	0	0	0	0	0	0	0	0	0	0	0	0	0	0	0	0	0	0	0	0	0	0	0	0	0	0	0	0	0	0	0	0	0	0	0	0	0	0	0	0	0	0	0	0	0	0	0	0	0	0	0	0	0	0	0	0	0	0	0	0	0	0	0	0	0	0	0	0	0	0	0	0	0	0	0	0	0	0	0	0	0	0	0	0	0	0	0	0	0	0	0	0	0	0	0	0	0	0	0	0	0	0	0	0	0	0	0	0	0	0	0	0	0	0	0	0	0	0	0	0	0	0	0	0	0	0	0	0	0	0	0	0	0	0	0	0	0	0	0	0	0	0	0	0	0	0	0	0	0	0	0	0	0	0	0	0	0	0	0	0	0	0	0	0	0	0	0	0	0	0	0	0	0	0	0	0	0	0	0	0	0	0	0	0	0	0	0	0	0	0	0	0	0	0	0	0	0	0	0	0	0	0	0	0	0	0	0	0	0	0	0	0	0	0	0	0	0	0	0	0	0	0	0	0	0	0	0	0	0	0	0	0	0	0	0	0	0	0	0	0	0	0	0	0	0	0	0	0	0	0	0	0	0	0	0	0	0	0	0	0	0	0	0	0	0	0	0	0	0	0	0	0	0	0	0	0	0	0	0	0	0	0	0	0	0	0	0	0	0	0	0	0	0	0	0	0	0	0	0	0	0	0	0	0	0	0	0	0	0	0	0	0	0	0	0	0	0	0	0	0	0	0	0	0	0	0	0	0	0	0	0	0	0	0	0	0	0	0	0	0	0	0	0	0	0	0	0	0	0	0	0	0	0	0	0	0	0	0	0	0	0	0	0	0	0	0	0	0	0	0	0	0	0	0	0	0	0	0	0	0	0	0	0	0	0	0	0	0	0	0	0	0	0	0	0	0	0	0	0	0	0	0	0	0	0	0	0	0	0	0	0	0	0	0	0	0	0	0	0	0	0	0	0	0	0	0	0	0	0	0	0	0	0	0	0	0	0	0	0	0	0	0	0	0	0	0	0	0	0	0	0	0	0	0	0	0	0	0	0	0	0	0	0	0	0	0	0	0	0	0	0	0	0	0	0	0	0	0	0	0	0	0	0	0	0	0	0	0	0	0	0	0	0	0	0	0	0	0	0	0	0	0	0	0	0	0	0	0	0	0	0	0	0	0	0	0	0	0	0	0	0	0	0	0	0	0	0	0	0	0	0	0	0	0	0	0	0	0	0	0	0	0	0	0	0	0	0	0	0	0	0	0	0	0	0	0	0	0	0	0	0	0	0	0	0	0	0	0	0	0	0	0	0	0	0	0	0	0	0	0	0	0	0	0	0	0	0	0	0	0	0	0	0	0	0	0	0	0	0	0	0	0	0	0	0	0	0	0	0	0	0	0	0	0	0	0	0	0	0	0	0	0	0	0	0	0	0	0	0	0	0	0	0	0	0	0	0	0	0	0	0	0	0	0	0	0	0	0	0	0	0	0	0	0	0	0	0	0	0	0	0	0	0	0	0	0	0	0	0	0	0	0	0	0	0	0	0	0	0	0	0	0	0	0	0	0	0	0	0	0	0	0	0	0	0	0	0	0	0	0	0	0	0	0	0	0	0	0	0	0	0	0	0	0	0	0	0	0	0	0	0	0	0	0	0	0	0	0	0	0	0	0	0	0	0	0	0	0	0	0	0	0	0	0	0	0	0	0	0	0	0	0	0	0	0	0	0	0	0	0	0	0	0	0	0	0	0	0	0	0	0	0	0	0	0	0	0	0	0	0	0	0	0	0	0	0	0	0	0	0	0	0	0	0	0	0	0	0	0	0	0	0	0	0	0	0	0	0	0	0	0	0	0	0	0	0	0	0	0	0	0	0	0	0	0	0	0	0	0	0	0	0	0	0	0	0	0	0	0	0	0	0	0	0	0	0	0	0	0	0	0	0	0	0	0	0	0	0	0	0	0	0	0	0	0	0	0	0	0	0	0	0	0	0	0	0	0	0	0	0	0	0	0	0	0	0	0	0	0	0	0	0	0	0	0	0	0	0	0	0	0	0	0	0	0	0	0	0	0	0	0	0	0	0	0	0	0	0	0	0	0	0	0	0	0	0	0	0	0	0	0	0	0	0	0	0	0	0	0	0	0	0	0	0	0	0	0	0	0	0	0	0	0	0	0	0	0	0	0	0	0	0	0	0	0	0	0	0	0	0	0	0	0	0	0	0	0	0	0	0	0	0	0	0	0	0	0	0	0	0	0	0	0	0	0	0	0	0	0	0	0	0	0	0	0	0	0	0	0	0	0	0	0	0	0	0	0	0	0	0	0	0	0	0	0	0	0	0	0	0	0	0	0	0	0	0	0	0	0	0	0	0	0	0	0	0	0	0	0	0	0	0	0	0	0	0	0	0	0	0	0	0	0	0	0	0	0	0	0	0	0	0	0	0	0	0	0	0	0	0	0	0	0	0	0	0	0	0	0	0	0	0	0	0	0	0	0	0	0	0	0	0	0	0	0	0	0	0	0	0	0	0	0	0	0	0	0	0	0	0	0	0	0	0	0	0	0	0	0	0	0	0	0	0	0	0	0	0	0	0	0	0	0	0	0	0	0	0	0	0	0	0	0	0	0	0	0	0	0	0.0199482	0	0	0	0	0.0199482	0	0	0	0	0.0221103	0	0	0	0	0	0	0	0	0	0	0	0	0	0	0	0	0	0	0	0	0	0	0	0	0	0	0	0	0	0	0	0	0	0	0	0	0	0	0	0	0	0	0	0	0	0	0	0	0	0	0	0	0	0	0	0	0	0	0	0	0	0	0	0	0	0	0	0	0	0	0	0	0	0	0	0	0	0	0	0	0	0	0	0	0	0	0	0	0	0	0	0	0	0	0	0	0	0	0	0	0	0	0	0	0	0	0	0	0	0	0	0	0	0	0	0	0	0	0	0	0	0	0	0	0	0	0	0	0	0	0	0	0	0	0	0	0	0	0	0	0	0	0	0	0	0	0	0	0	0	0	0	0	0	0	0	0	0	0	0	0	0	0	0	0	0	0	0	0	0	0	0	0	0	0	0	0	0	0	0	0	0	0	0	0	0	0	0	0	0	0	0	0	0	0	0	0	0	0	0	0	0	0	0	0	0	0	0	0	0	0	0	0	0	0	0	0	0	0	0	0	0	0	0	0	0	0	0	0	0	0	0	0	0	0	0	0	0	0	0	0	0	0	0	0	0	0	0	0	0	0	0	0	0	0	0	0	0	0	0	0	0	0	0	0	0	0	0	0	0	0	0	0	0	0	0	0	0	0	0	0	0	0	0	0	0	0	0	0	0	0	0	0	0	0	0	0	0	0	0	0	0	0	0	0	0	0	0	0	0	0	0	0	0	0	0	0	0	0	0	0	0	0	0	0	0	0	0	0	0	0	0	0	0	0	0	0	0	0	0	0	0	0	0	0	0	0	0	0	0	0	0	0	0	0	0	0	0	0	0	0	0	0	0	0	0	0	0	0	0	0	0	0	0	0	0	0	0	0	0	0	0	0	0	0	0	0	0	0	0	0	0	0.0107169	0	0	0	0	0	0	0	0	0	0	0	0	0	0	0	0	0	0	0	0	0	0	0	0	0	0	0	0	0	0	0	0	0	0	0	0	0	0	0	0	0	0	0	0	0	0	0	0	0	0	0	0	0	0	0	0	0	0	0	0	0	0	0	0	0	0	0	0	0	0	0	0	0	0	0	0	0	0	0	0	0	0	0	0	0	0	0	0	0	0	0	0	0	0	0	0	0	0	0	0	0	0	0	0	0	0	0	0	0	0	0	0	0	0	0	0	0	0	0	0	0	0	0	0	0	0	0	0	0	0	0	0	0	0	0	0	0	0	0	0	0	0	0	0	0	0	0	0	0	0	0	0	0	0	0	0	0	0	0	0	0	0	0	0	0	0	0	0	0	0	0	0	0	0	0	0	0	0	0	0	0	0	0	0	0	0	0	0	0	0	0	0	0	0	0	0	0	0	0	0	0	0	0	0	0	0	0	0	0	0	0	0	0	0	0	0	0	0	0	0	0	0	0	0	0	0	0	0	0	0	0	0	0	0	0	0	0	0	0	0	0	0	0	0	0	0	0	0	0	0	0	0	0	0	0	0	0	0	0	0	0	0	0	0	0	0	0	0	0	0	0	0	0	0	0	0	0	0	0	0	0	0	0	0	0	0	0	0	0	0	0	0	0	0	0	0	0	0	0	0	0	0	0	0	0	0	0	0	0	0	0	0	0	0	0	0	0	0	0	0	0	0	0	0	0	0	0	0	0	0	0	0	0	0	0	0	0	0	0	0	0	0	0	0	0	0	0	0	0	0	0	0	0	0	0	0	0	0	0	0	0	0	0	0	0	0	0	0	0	0	0	0	0	0	0	0	0	0	0	0	0	0	0	0	0	0	0	0	0	0	0	0	0	0	0	0	0	0	0	0	0	0	0	0	0	0	0	0	0	0	0	0	0	0	0	0	0	0	0	0	0	0	0	0	0	0	0	0	0	0	0	0	0	0	0	0	0	0	0	0	0	0	0	0	0	0	0	0	0	0	0	0	0	0	0	0	0	0	0	0	0	0	0	0	0	0	0	0	0	0	0	0	0	0	0	0	0	0	0	0	0	0	0	0	0	0	0	0	0	0	0	0	0	0	0	0	0	0	0	0	0	0	0	0	0	0	0	0	0	0	0	0	0	0	0	0	0	0	0	0	0	0	0	0	0	0	0	0	0	0	0	0	0	0	0	0	0	0	0	0	0	0	0	0	0	0	0	0	0	0	0	0	0	0	0	0	0	0	0	0	0	0	0	0	0	0	0	0	0	0	0	0	0	0	0	0	0	0	0	0	0	0	0	0	0	0	0	0	0	0	0	0	0	0	0	0	0	0	0	0	0	0	0	0	0	0	0	0	0	0	0	0	0	0	0	0	0	0	0	0	0	0	0	0	0	0	0	0	0	0	0	0	0	0	0	0	0	0	0	0	0	0	0	0	0	0	0	0	0	0	0	0	0	0	0	0	0	0	0	0	0	0	0	0	0	0	0	0	0	0	0	0	0	0	0	0	0	0	0	0	0	0	0	0	0	0	0	0	0	0	0	0	0	0	0	0	0	0	0	0	0	0	0	0	0	0	0	0	0	0	0	0	0	0	0	0	0	0	0	0	0	0	0	0	0	0	0	0	0	0	0	0	0	0	0	0	0	0	0	0	0	0	0	0	0	0	0	0	0	0	0	0	0	0	0	0	0	0	0	0	0	0	0	0	0	0	0	0	0	0	0	0	0	0	0	0	0	0	0	0	0	0	0	0	0	0	0	0	0	0	0	0	0	0	0	0	0	0	0	0	0	0	0	0	0	0	0	0	0	0	0	0	0	0	0	0	0	0	0	0	0	0	0	0	0	0	0	0	0	0	0	0	0	0	0	0	0	0	0	0	0	0	0	0	0	0	0	0	0	0	0	0	0	0	0	0	0	0	0	0	0	0	0	0	0	0	0	0	0	0	0	0	0	0	0	0	0	0	0	0	0	0	0	0	0	0	0	0	0	0	0	0	0	0	0	0	0	0	0	0	0	0	0	0	0	0	0	0	0	0	0	0	0	0	0	0	0	0	0	0	0	0	0	0	0	0	0	0	0	0	0	0	0	0	0	0	0	0	0	0	0	0	0	0	0	0	0	0	0	0	0	0	0	0	0	0	0	0	0	0	0	0	0	0	0	0	0	0	0	0	0	0	0	0	0	0	0	0	0	0	0	0	0	0	0	0	0	0	0	0	0	0	0	0	0	0	0	0	0	0	0	0	0	0	0	0	0	0	0	0	0	0	0	0	0	0	0	0	0	0	0	0	0	0	0	0	0	0	0	0	0	0	0	0	0	0	0	0	0	0	0	0	0	0	0	0	0	0	0	0	0	0	0	0	0	0	0	0	0	0	0	0	0	0	0	0	0	0	0	0	0	0	0	0	0	0	0	0	0	0	0	0	0	0	0	0	0	0	0	0	0	0	0	0	0	0	0	0	0	0	0	0	0	0	0	0	0	0	0	0	0	0	0	0	0	0	0	0	0	0	0	0	0	0	0	0	0	0	0	0	0	0	0	0	0	0	0	0	0	0	0	0	0	0	0	0	0	0	0	0	0	0	0	0	0	0	0	0	0	0	0	0	0	0	0	0	0	0	0	0	0	0	0	0	0	0	0	0	0	0	0	0	0	0	0	0	0	0	0	0	0	0	0	0	0	0	0	0	0	0	0	0	0	0	0	0	0	0	0	0	0	0	0	0	0	0	0	0	0	0	0	0	0	0	0	0	0	0	0	0	0	0	0	0	0	0	0	0	0	0	0	0	0	0	0	0	0	0	0	0	0	0	0	0	0	0	0	0	0	0	0	0	0	0	0	0	0	0	0	0	0	0	0	0	0	0	0	0	0	0	0	0	0	0	0	0	0	0	0	0	0	0	0	0	0	0	0	0	0	0	0	0	0	0	0	0	0	0	0	0	0	0	0	0	0	0	0	0	0	0	0	0	0	0	0	0	0	0	0	0	0	0	0	0	0	0	0	0	0	0	0	0	0	0	0	0	0	0	0	0	0	0	0	0	0	0	0	0	0	0	0	0	0	0	0	0	0	0	0	0	0	0	0	0	0	0	0	0	0	0	0	0	0	0	0	0	0	0	0	0	0	0	0	0	0	0	0	0	0	0	0	0	0	0	0	0	0	0	0	0	0	0	0	0	0	0	0	0	0	0	0	0	0	0	0	0	0	0	0	0	0	0	0	0	0	0	0	0	0	0	0	0	0	0	0	0	0	0	0	0	0	0	0	0	0	0	0	0	0	0	0	0	0	0	0	0	0	0	0	0	0	0	0	0	0	0	0	0	0	0	0	0	0	0	0	0	0	0	0	0	0	0	0	0	0	0	0	0	0	0	0	0	0	0	0	0	0	0	0	0	0	0	0	0	0	0	0	0	0	0	0	0	0	0	0	0	0	0	0	0	0	0	0	0	0	0	0	0	0	0	0	0	0	0	0	0	0	0	0	0	0	0	0	0	0	0	0	0	0	0	0	0	0	0	0	0	0	0	0	0	0	0	0	0	0	0	0	0	0	0	0	0	0	0	0	0	0	0	0	0	0	0	0	0	0	0	0	0	0	0	0	0	0	0	0	0	0	0	0	0	0	0	0	0	0	0	0	0	0	0	0	0	0	0	0	0	0	0	0	0	0	0	0	0	0	0	0	0	0	0	0	0	0	0	0	0	0	0	0	0	0	0	0	0	0	0	0	0	0	0	0	0	0	0	0	0	0	0	0	0	0	0	0	0	0	0	0	0	0	0	0	0	0	0	0	0	0	0	0	0	0	0	0	0	0	0	0	0	0	0	0	0	0	0	0	0	0	0	0	0	0	0	0	0	0	0	0	0	0	0	0	0	0	0	0	0	0	0	0	0	0	0	0	0	0	0	0	0	0	0	0	0	0	0	0	0	0	0	0	0	0	0	0	0	0	0	0	0	0	0	0	0	0	0	0	0	0	0	0	0	0	0	0	0	0	0	0	0	0	0	0	0	0	0	0	0	0	0	0	0	0	0	0	0	0	0	0	0	0	0	0	0	0	0	0	0	0	0	0	0	0	0	0	0	0	0	0	0	0	0	0	0	0	0	0	0	0	0	0	0	0	0	0	0	0	0	0	0	0	0	0	0	0	0	0	0	0	0	0	0	0	0	0	0	0	0	0	0	0	0	0	0	0	0	0	0	0	0	0	0	0	0	0	0	0	0	0	0	0	0	0	0	0	0	0	0	0	0	0	0	0	0	0	0	0	0	0	0	0	0	0	0	0	0	0	0	0	0	0	0	0	0	0	0	0	0	0	0	0	0	0	0	0	0	0	0	0	0	0	0	0	0	0	0	0	0	0	0	0	0	0	0	0	0	0.249582	0	0	0	0	0	0	0	0	0	0	0	0	0	0	0	0	0	0	0	0	0	0	0	0.0131674	0	0	0	0	0	0	0	0	0	0	0	0.163114	0	0.0611385	0	0	0	0.0399538	0.178552	0.172546	0.015131	0.181628	0.0498256	0.145405	0.0356246	0.111352	0	0	0	0.062578	0	0	0	0.256861	0.11705	0.12179	0.248166	0	0	0.317818	0	0.0602074	0	0	0.196748	0	0	0	0	0.177322	0	0	0.21211	0	0.444868	0	0	0	0.114724	0	0	0.150202	0	0.0341712	0	0	0	0	0	0	0	0	0	0.257681	0	0.373388	0.270351	0	0.161671	0.223893	0.0668172	0	0.0968122	0.239857	0.0586684	0.122515	0.0877494	0.0527802	0	0.0722629	0	0.123876	0.324579	0.235561	0	0	0	0	0	0.161715	0.0888477	0.259961	0	0.249561	0	0	0	0.273551	0	0.0119215	0.0330406	0.299852	0.0941343	0.0679836	0.240547	0	0.205272	0.0480871	0	0.200421	0.0607072	0.181884	0	0.147923	0.246508	0.0882397	0.0816579	0.0570646	0.185205	0.238014	0.199371	0.119302	0.175308	0.237079	0.0969595	0.186837	0.205757	0.104229	0.215743	0	0	0	0	0	0	0	0	0	0	0	0	0	0	0	0	0	0	0	0	0	0	0	0	0	0	0	0	0	0	0	0	0	0	0	0	0	0	0	0	0	0	0	0	0	0	0	0	0	0	0	0	0	0	0	0	0	0	0	0	0	0	0.0144623	0	0	0	0	0	0	0	0	0	0	0.0144623	0	0	0	0	0	0	0	0	0	0	0	0.0122288	0.0437063	0	0.0125389	0	0.0786774	0	0.0141335	0	0	0	0	0	0	0	0	0	0	0	0	0	0	0	0	0	0	0	0	0	0	0	0	0	0	0	0	0	0	0	0	0	0	0	0	0	0	0.108783	0	0	0	0.215084	0.0733934	0	0.251552	0	0	0.0850552	0	0.206527	0	0.123821	0.0144623	0	0	0	0	0	0	0	0	0	0	0	0	0	0	0	0	0	0.0798325	0	0	0	0	0	0.0516623	0	0	0	0	0.0851275	0	0	0	0	0	0.55669	0.0471131	0.538722	0	0	0	0	0.0631374	0	0.0465753	0.0387252	0.0104214	0	0	0	0.124788	0	0.14716	0	0	0.347258	0.419459	0.0703675	0	0	0	0	0	0	0.137513	0	0	0	0.261048	0.484719	0.14963	0.190477	0	0.0779923	0.110611	0	0	0	0	0	0	0	0	0	0	0	0.0113145	0.0300435	0	0.0263838	0.405786	0.527735	0	0	0	0	0	0	0.461659	0	0	0	0	0	0	0	0	0	0	0.0954061	0.131041	0	0	0	0	0	0	0	0	0	0	0	0	0	0	0	0	0	0.0670997	0.069729	0	0	0.0256134	0	0	0	0	0	0	0	0	0	0	0	0	0	0	0	0	0	0	0	0	0	0	0	0	0	0	0	0	0	0	0	0.0116168	0	0	0	0	0	0	0	0	0	0	0	0	0	0	0	0	0	0	0	0	0	0	0	0	0	0	0	0	0	0	0	0	0	0	0	0	0	0	0	0	0	0	0	0	0	0	0	0	0	0	0	0.0771237	0	0	0	0.0119215	0	0.0144623	0	0	0	0	0.0165179	0	0.0113145	0.0119215	0.0258479	0	0	0.0138082	0	0.194264	0	0	0	0	0	0	0	0	0	0	0.0420703	0	0	0	0	0	0	0	0.0261759	0	0	0	0	0	0	0	0	0	0	0	0	0	0	0	0	0	0	0	0	0.0788359	0.0788359	0	0	0.0807468	0.0107169	0.291188	0	0	0	0	0.091868	0	0.27939	0	0.0644465	0.025069	0.103047	0	0	0.18464	0	0	0	0	0	0.293699	0	0.0144623	0	0.0306104	0	0	0	0	0.0309467	0	0	0	0	0	0	0	0	0	0	0	0	0	0	0	0	0	0	0	0	0	0	0	0	0	0	0	0	0.414788	0.337144	0	0	0.670786	0	0	0.222663	0.664414	0	0	0	0	0	0	0	0.19747	0	0	0.312563	0	0	0	0	0	0	0	0	0.0680366	0	0	0	0.247749	0	0	0	0	0.158306	0.253866	0	0	0	0	0	0	0	0	0	0	0	0	0.0856449	0	0	0	0	0	0	0	0	0	0	0	0	0	0	0	0	0	0	0	0	0	0	0	0	0	0	0	0	0	0	0	0	0	0.0441207	0.0119215	0	0.0536565	0	0	0	0	0.0563132	0	0	0	0	0	0	0.0776911	0	0	0	0	0	0	0	0	0	0	0	0	0	0	0	0	0	0	0	0	0	0	0	0	0	0	0	0	0	0	0	0	0	0	0	0	0	0.471052	0	0	0.380706	0	0.0497686	0.367066	0	0.178611	0	0	0.538897	0	0	0.690423	0.703543	0.505977	0	0	0	0.532491	0.104371	0	0	0	0	0	0.252293	0	0.499862	0.05698	0	0.536271	0	0	0.245818	0	0	0.0530791	0	0	0.550461	0	0	0.305957	0	0	0.419996	0	0	0	0.19882	0.118339	0	0	0	0.564063	0	0.426432	0	0	0.45245	0	0	0.0408462	0.26424	0	0.692243	0	0	0	0	0	0	0	0	0.623622	0.482461	0	0	0.117556	0.0809953	0	0	0	0.486908	0	0	0.271635	0	0.324161	0	0	0.31454	0	0	0.0764319	0	0.50744	0.12261	0.654011	0	0.594117	0	0.306462	0.33263	0	0	0.0289246	0	0.0513979	0	0.377452	0	0.143701	0.214099	0	0.241984	0	0	0	0	0	0	0.292974	0.405212	0.294176	0	0	0.188358	0	0.0138082	0.588076	0	0	0	0.149414	0	0	0	0.454613	0.132839	0	0	0	0	0	0	0.3752	0.028603	0.325878	0.599159	0.0216592	0	0	0.0119215	0.621207	0	0.541121	0	0	0	0	0.479693	0.0829423	0.466799	0.250747	0	0.441192	0	0	0	0	0	0	0	0.543016	0.0217359	0.216512	0	0	0	0	0	0.30064	0.0579558	0.266759	0	0	0	0	0.416191	0.0445491	0	0.53404	0.288585	0	0	0.320452	0.274901	0	0.228524	0	0.0119215	0.323181	0.148025	0	0.256175	0	0.0903533	0.470177	0	0	0.258509	0	0.12276	0.179763	0	0.0846518	0	0.1928	0	0.0247842	0	0.548954	0	0.351054	0	0	0	0.255438	0.273905	0.463646	0	0	0	0.077086	0.0751951	0.206409	0.434871	0.0468414	0	0	0	0	0.205913	0	0.506341	0	0	0.273338	0	0.0612389	0	0.0110145	0	0	0.0652199	0.227416	0.0875717	0.332995	0	0.136188	0	0	0	0.251334	0.269836	0	0.251196	0	0	0	0.043323	0	0.244062	0	0.0755798	0	0	0	0	0	0	0	0	0.154915	0	0	0.0289246	0.385798	0	0	0.0119215	0	0	0	0.0354674	0	0	0.133029	0.190152	0.322035	0	0.0444315	0.0278323	0.160207	0	0	0.0345718	0	0.237362	0	0	0	0	0	0.125174	0	0	0.0199482	0.110863	0.0104214	0	0	0	0.0144623	0	0	0	0.250818	0	0.235639	0	0	0	0	0	0.181609	0.349327	0	0.141041	0.115093	0	0	0.138636	0.439247	0.289069	0	0.100893	0.0585995	0.0375561	0.199625	0	0	0.288483	0.172477	0	0	0.207039	0	0	0.0122288	0	0	0	0	0.166725	0	0	0	0	0.10933	0.381765	0	0	0.333093	0	0	0	0.0768839	0	0	0.276648	0.211411	0	0	0.253529	0.0289392	0	0	0	0	0	0.157449	0.660241	0.0119215	0	0	0	0	0	0.118184	0.33959	0	0.0611133	0	0	0	0	0.0897618	0.232381	0	0	0.0110145	0	0.0107169	0	0	0	0	0	0.278673	0	0	0	0	0.317095	0.0131674	0.102893	0	0.205529	0	0	0	0	0	0.148309	0	0	0	0.197984	0	0	0.132807	0	0	0	0	0	0.023236	0	0	0	0.0248227	0.277909	0.0446014	0	0	0	0	0	0	0	0	0	0	0	0	0	0.163817	0	0	0	0	0	0	0	0	0	0	0	0	0	0	0	0.120224	0	0.0929968	0	0	0	0	0	0	0	0	0	0	0	0.119446	0	0	0	0.236197	0	0	0	0	0	0	0	0	0	0	0	0	0	0.142095	0	0	0	0	0.272157	0.0861816	0	0.0982186	0	0	0	0	0	0.0786723	0	0.115604	0	0	0	0	0	0	0	0	0	0	0	0	0	0	0	0	0	0	0	0.105205	0.139297	0	0	0	0	0	0	0	0	0	0	0	0	0	0	0	0	0.0119215	0	0	0	0	0	0	0	0	0	0	0	0	0	0	0	0	0	0	0	0	0	0	0	0	0	0	0	0	0	0.0216592	0	0	0	0	0	0	0	0	0	0	0	0.0119215	0	0	0	0	0	0	0	0	0	0	0	0	0	0	0	0	0	0	0	0	0	0	0	0	0	0	0	0	0	0	0	0	0	0	0	0	0.205256	0.0107169	0	0	0.0445993	0	0	0	0.522505	0	0.569151	0.552606	0	0	0.638102	0	0.0359738	0	0	0.132547	0	0.112438	0	0	0	0	0.0427508	0.0276197	0.345697	0	0	0	0.234321	0.0947811	0	0.103714	0.0107169	0	0	0	0	0.205419	0	0	0	0.085242	0.0131674	0.0104214	0	0.313868	0.306294	0.0732014	0	0.496917	0	0.0756192	0.394253	0.0334038	0	0	0	0	0.10211	0.258527	0.250162	0.580678	0	0	0	0.187545	0.0434454	0	0	0	0.470104	0.0753693	0	0.119652	0	0.281242	0	0	0	0.0119215	0.023045	0	0.445132	0	0.224713	0	0.276773	0	0.122495	0.202709	0.137829	0	0.188388	0.159935	0	0	0	0.261016	0.026055	0	0.232459	0.221588	0	0.108013	0.0472266	0.0909148	0.146709	0	0.180247	0.290562	0.144855	0.0897804	0.0371875	0.0632501	0.129897	0	0	0.0134862	0	0.274591	0	0.243654	0.194241	0	0.0793958	0	0.0408005	0.079096	0.0708713	0	0.179238	0	0.0921814	0.227359	0	0.182762	0.136235	0	0	0	0.204515	0	0.147354	0	0.0987377	0	0.254651	0.108154	0.0731678	0.0326275	0.0611283	0.190042	0	0.0975441	0.0905289	0.161527	0.0211383	0.0641168	0.13069	0.320702	0.135792	0.054052	0.128247	0.216268	0	0.220054	0	0	0.171648	0.140108	0.11578	0	0.051033	0.327638	0.0737816	0.320007	0.0495239	0	0.136723	0.108607	0.131598	0.0342552	0.0465362	0	0.137804	0.201769	0.240067	0.165512	0	0.0975824	0	0.0434589	0.292451	0.172829	0	0.160831	0.0944376	0	0.0487652	0.0247677	0	0	0.103335	0.135664	0.179967	0	0	0.0138082	0	0	0.0373705	0	0	0	0.246834	0.149261	0.0356592	0.103403	0.111844	0.0376615	0.0490016	0	0	0	0.0696988	0	0.132289	0	0.0255116	0.188368	0	0.0296239	0.113973	0.0935626	0	0	0	0.0751668	0	0	0.116665	0	0	0	0.117811	0.0405664	0	0	0	0	0	0	0	0.168746	0.145098	0	0	0	0.0624357	0.0154713	0	0.0360719	0	0.152313	0	0	0	0.057785	0	0	0.159141	0.155664	0.0765608	0	0	0.0382839	0	0	0	0	0	0	0.0401886	0	0	0.262604	0	0	0.0247732	0.0796256	0.0289575	0.0226502	0.0856557	0.0172393	0.0473023	0.0599483	0	0	0	0	0	0.0257034	0	0.16472	0	0	0	0	0	0	0.0285958	0	0	0	0	0	0	0	0	0.0141335	0	0	0.041451	0	0	0.0354518	0	0	0.196476	0	0	0.139966	0	0	0	0	0	0	0	0	0	0.0331395	0	0	0.0566114	0	0	0	0	0.0450785	0	0	0	0	0	0	0.128939	0	0	0	0	0	0	0	0	0	0	0	0	0	0	0	0	0	0	0	0	0	0	0	0	0.68641	0	0.565524	0.369148	0	0.15524	0.293413	0.517555	0	0	0	0.555973	0	0.279463	0	0.298	0.651654	0	0	0.65007	0.0128517	0	0	0	0	0.607035	0	0	0	0.575763	0	0	0	0	0	0.549665	0.677013	0.509149	0	0.530293	0.578529	0	0	0	0.372187	0.419647	0	0	0.20583	0.577144	0	0	0	0	0	0	0	0.32853	0	0	0	0	0	0.482641	0	0	0	0.022572	0	0.469433	0	0	0	0.0846075	0.585005	0.53292	0	0	0	0	0	0	0	0.146201	0	0	0	0.141299	0	0.496996	0	0.51738	0.225923	0.167059	0	0	0.492244	0.185044	0.340302	0	0	0.281065	0.0375232	0.664152	0.241152	0.277221	0	0.729663	0	0	0.196648	0	0.204579	0.605211	0.166626	0	0	0	0.265194	0.228838	0	0	0.176688	0.362728	0	0.280648	0	0.491514	0.255019	0.258312	0.451954	0.416496	0	0	0	0	0.262139	0.546435	0.292728	0	0	0	0.57184	0.572678	0.200714	0.401884	0.465413	0	0.124001	0.192929	0.295069	0.112086	0.0333493	0.188459	0	0.285907	0.167857	0.0524821	0.0816704	0	0.194463	0	0	0	0	0.0505281	0.191283	0.148431	0	0	0	0.230993	0	0.411016	0.601803	0.172323	0	0.0776681	0.0854848	0.0119215	0.341634	0.281064	0	0	0	0.0545076	0	0.415003	0.356554	0.561954	0.155022	0.264742	0	0	0.115024	0	0.0746182	0.291815	0.199908	0.215715	0	0	0	0.281627	0.266358	0.0642109	0	0	0.515329	0	0	0.112423	0	0	0.180317	0	0	0	0.232381	0	0.202628	0	0.271579	0.206937	0.020363	0	0	0	0.0187485	0	0	0.227138	0	0	0.0416493	0	0.278364	0.145895	0	0.251713	0	0	0.189961	0.136518	0.239576	0.0938711	0	0	0.256157	0	0.152699	0.0244604	0	0.26234	0.0540198	0.0454462	0.147163	0.107522	0.0544471	0.0183622	0.0615376	0.219487	0	0.249587	0.160017	0	0.112562	0	0	0	0	0	0	0	0.264769	0.175774	0.247231	0	0.139165	0	0.134473	0.113832	0	0	0	0.0467281	0.0470606	0	0.0874779	0	0	0.0232731	0	0	0	0	0	0.199756	0.10593	0	0.0531449	0.260207	0.0443661	0	0.100693	0.368263	0	0	0	0.14984	0	0.104615	0	0	0.168112	0	0.272927	0.253882	0.10041	0	0.13912	0.0379406	0.0250889	0.0340034	0	0.0625683	0	0.107968	0.167212	0.0758062	0.276823	0.0260251	0	0.0791331	0.0270525	0	0	0	0	0.0257034	0.213053	0	0	0.148746	0.124467	0.117961	0	0.250376	0.179373	0	0.0810282	0	0	0	0.146257	0.220554	0	0	0.535653	0.131765	0.0475589	0.0382869	0.125551	0.109402	0	0.1309	0.0232434	0	0.0588462	0	0.0361787	0.037149	0	0.109351	0.0307998	0.151698	0	0.077565	0.185034	0.0976204	0	0.182224	0	0	0.0699732	0	0	0	0	0	0	0	0.139708	0.525789	0	0.0482416	0	0	0	0.0921359	0	0	0	0	0.136226	0.251109	0	0.0412806	0.221815	0	0	0	0.0555105	0	0.148292	0.171939	0.217329	0	0	0	0	0.0312873	0	0.0138082	0.186268	0	0	0	0	0	0.0542425	0.015131	0.158906	0	0	0	0.046277	0.0903811	0	0.11736	0	0.0577791	0	0	0	0	0	0	0.0810942	0	0	0	0.0568348	0	0.0411091	0	0	0	0	0	0.114147	0	0	0	0.0865918	0	0	0.0613773	0	0	0.0848069	0	0	0.0765245	0	0.182325	0	0	0	0	0	0.0791806	0	0	0	0	0	0	0	0	0.206018	0	0	0	0	0	0	0	0	0	0	0	0	0	0.0119215	0	0	0	0	0	0.260336	0	0	0	0	0	0	0	0	0	0.0122288	0	0	0	0	0	0	0	0	0	0	0	0	0	0	0	0	0	0	0	0	0	0	0	0	0	0	0	0	0	0	0	0	0.0138082	0	0	0	0	0	0	0	0	0	0	0	0	0	0	0	0	0	0	0	0	0	0	0	0	0	0	0	0	0	0	0	0	0.048039	0	0	0	0	0	0.419539	0	0	0	0	0.105278	0	0	0	0	0.681778	0.468901	0	0	0	0	0.108607	0	0	0.0773978	0.424818	0.182321	0	0	0	0.346913	0	0.0128517	0.180038	0.47184	0	0	0	0	0.195451	0.328585	0	0	0	0	0.410959	0	0	0	0	0	0	0	0.349425	0	0	0	0	0	0.4048	0.624501	0	0.0134862	0	0	0	0.536282	0.209988	0	0	0.106849	0.398837	0	0	0.392019	0.199161	0	0	0.248548	0	0	0.431845	0	0	0.537679	0	0.425411	0	0	0.445359	0	0	0.179392	0.338582	0	0.196544	0	0.205374	0	0.0241662	0.377942	0	0	0.291633	0	0.383868	0.224754	0.280518	0	0	0.373147	0	0.31124	0	0	0	0	0.384805	0	0.459281	0.132868	0	0.404189	0.245226	0.625941	0.453155	0.321558	0.0739757	0	0.494447	0	0	0.26264	0	0.39099	0	0	0.175743	0	0	0	0	0.527493	0.315018	0	0	0	0.205356	0	0	0.362919	0	0	0.277491	0	0.294825	0.423158	0	0.312434	0.582351	0.516035	0.236197	0.0376622	0	0	0.205485	0	0.382	0.123317	0.128737	0.0831424	0	0	0.124463	0.316983	0	0.0613707	0	0	0.288254	0.302675	0	0	0	0	0	0.318377	0.332764	0.286587	0	0.23453	0	0	0.279608	0.295952	0	0	0	0	0.508564	0	0.020363	0.181252	0.516286	0.163552	0.231875	0.0584577	0	0.0273621	0	0	0.52673	0	0.240486	0	0.383435	0.039568	0.0446091	0.086918	0	0	0.133962	0.156191	0	0	0	0	0.201388	0	0.240767	0	0	0	0.278501	0.291791	0	0	0	0	0.167119	0.342033	0.288747	0	0.272636	0.327479	0	0.12037	0	0.0935821	0	0	0.322777	0.0777213	0.268283	0.0864255	0.267949	0.320946	0	0	0	0.137663	0.167176	0.147988	0.111302	0.271347	0.0134862	0.0670569	0	0	0.036382	0	0	0.0254769	0.182531	0	0	0.255952	0.252213	0.239064	0	0.169761	0.0539608	0	0.249124	0.301526	0.0636913	0.135987	0	0.103077	0.177092	0	0.268042	0.195483	0	0	0.247437	0.147025	0.274059	0.259619	0	0	0	0	0.183831	0.346225	0.276116	0.146062	0.170351	0.195164	0	0	0	0.125823	0	0	0.236002	0.251293	0	0.0613824	0	0	0.111637	0	0	0.122922	0	0	0	0	0.207704	0.266749	0.0744963	0	0.114595	0.200849	0.235121	0.169075	0	0.0670364	0	0.121305	0	0.0997349	0	0	0	0.196066	0	0.152351	0.27082	0	0.0960953	0	0	0	0.153246	0.0823838	0	0	0.144013	0.0147948	0.213146	0.0676926	0	0	0.127844	0	0.0807284	0.180409	0	0.163238	0	0.0256134	0.205261	0	0.13894	0.155284	0.223875	0.0634502	0	0	0	0.213854	0.0154713	0	0	0	0.214067	0	0.162989	0	0.0116168	0	0	0.0891503	0	0	0	0	0.0365208	0	0.0875939	0	0	0	0	0	0	0	0	0.0775781	0	0	0	0.0450107	0	0.0943771	0.202823	0	0	0	0	0	0	0	0.0128517	0	0.218989	0	0.254642	0.0424895	0.111784	0.119002	0.14258	0	0	0.0161645	0.244484	0	0	0.137233	0	0	0.138886	0	0	0	0	0.0632664	0.108813	0.0515596	0	0	0	0	0	0	0	0.107924	0	0	0	0.166814	0.164305	0	0.215232	0.0444894	0	0	0	0	0	0	0	0	0.0119215	0	0	0	0	0.0626591	0	0	0	0	0	0	0	0	0	0	0.111871	0.0286225	0	0	0	0	0.291533	0.0463918	0	0.0293319	0	0	0	0	0	0.0831428	0	0	0	0	0.089679	0	0	0	0	0	0	0	0	0	0	0	0	0	0	0	0	0	0	0	0	0	0	0	0.318476	0.015131	0	0	0	0	0	0	0	0	0.0125389	0	0	0	0	0	0	0	0	0	0	0	0	0	0	0	0	0	0	0	0	0	0	0	0	0	0	0	0	0	0	0	0	0	0	0	0	0	0	0.520254	0	0	0	0	0	0	0	0	0	0	0	0	0.0119215	0	0	0	0	0	0	0	0	0	0	0	0	0	0	0	0	0	0	0.219381	0	0	0	0	0	0	0	0	0	0	0	0	0	0	0	0	0	0	0	0	0	0	0	0.0128517	0.196448	0	0.549438	0.0122288	0.486528	0	0	0.231927	0	0	0.410282	0.441989	0	0	0	0	0	0	0.317879	0.581243	0	0	0.614814	0.521775	0	0	0	0.477893	0.125001	0.272369	0	0.420616	0	0	0	0	0	0.132843	0	0.251473	0	0	0	0.25698	0	0.494246	0.118135	0	0	0.177894	0	0	0	0	0	0	0.370064	0.305693	0.267297	0.344516	0.0486079	0	0.128076	0.276001	0.184302	0.375813	0.285749	0.0333493	0	0	0.0766658	0.371931	0.337258	0.150648	0.572344	0.145605	0.139472	0	0.287829	0	0.0254077	0	0	0	0.139925	0	0.299556	0.280412	0.0379033	0	0.30122	0	0	0	0.231763	0.329826	0	0.192381	0	0.127755	0.445439	0	0.0276197	0.229208	0.0901862	0	0	0.105263	0.173658	0.196126	0	0	0.180884	0.133573	0.141585	0.107874	0	0.0780851	0.117097	0.0741672	0.0923537	0	0	0.255555	0.286347	0	0.0983142	0.120139	0.0487708	0.0179821	0.0341466	0.20359	0.253779	0.313732	0.1141	0	0	0.160896	0.282686	0.193429	0.10928	0.0965462	0.048702	0	0.244024	0.0740095	0.287661	0.171454	0	0	0	0.0436509	0.0480845	0.19026	0.0417133	0.178996	0.288029	0.128256	0.0636908	0.173784	0.146747	0.29424	0.0874714	0.238425	0.212854	0.13045	0.0747944	0.143445	0.0536988	0.0747465	0.0465297	0.0291609	0	0.0424693	0.129854	0.172736	0.143148	0.135935	0.0372494	0.405107	0.192325	0.088176	0.0921957	0	0	0.0377189	0	0.100303	0.174794	0	0.0833709	0.0937943	0.165745	0.0666359	0.0172393	0	0	0.110504	0.0906273	0.0837065	0.111366	0	0.0877147	0.226428	0.139561	0.0380511	0.226852	0	0.0753885	0	0	0.0545134	0.0544354	0.0700017	0.315074	0.131269	0	0.0116168	0.245291	0.060128	0.0521548	0	0.250375	0.0946766	0.284232	0.170214	0.189704	0.105637	0.157794	0.123702	0.096886	0.282163	0	0	0.0944792	0.0563211	0	0.188616	0	0	0	0.08603	0.0458198	0.132246	0.125016	0	0	0.229613	0.18632	0	0.186898	0.213596	0.126032	0.0434938	0	0.145396	0.139356	0.0348801	0	0.115041	0.0364672	0.0214359	0.166745	0.105967	0.129005	0	0.13579	0.0509459	0.222763	0	0	0	0.0168761	0.127335	0.0272944	0	0.177716	0	0.155015	0.186985	0.0383494	0	0	0.0738844	0.0119215	0.0449244	0	0.0470793	0	0	0.142432	0.14927	0.237326	0	0	0.153206	0	0	0.0653565	0.0798881	0.0640253	0.0700398	0	0.0134862	0	0	0	0	0	0.0165179	0.036059	0.0519332	0	0	0	0.155971	0	0.263962	0	0.0657568	0.086113	0	0.0447855	0.0229361	0.0975197	0.178164	0.106801	0.0408318	0.0750394	0	0	0.060577	0	0	0	0.108449	0	0	0.0728307	0	0	0	0.147576	0	0	0	0	0	0.0158157	0	0.267019	0	0.0119215	0	0	0	0.156406	0	0.0376024	0	0	0	0	0.109297	0	0	0.130672	0	0	0	0	0	0	0	0.0363564	0	0	0	0	0	0	0	0	0	0	0	0	0	0.0499894	0	0	0	0	0	0	0	0	0	0	0	0	0	0	0	0	0	0	0	0	0	0.125047	0	0	0	0	0	0	0	0	0	0	0	0	0	0	0	0	0	0	0	0	0	0	0	0	0	0	0	0	0	0	0	0	0	0	0	0	0	0	0	0	0	0	0	0	0	0	0	0	0	0	0	0	0	0	0	0	0	0	0	0.0141335	0	0	0	0	0	0	0	0	0	0	0.419987	0.279509	0	0	0	0	0	0.451804	0	0	0	0	0.506926	0	0	0	0.0199482	0	0	0	0	0	0	0	0	0	0	0.0444958	0	0	0	0	0	0	0	0	0	0	0	0	0	0	0	0	0	0	0	0	0	0	0.530853	0	0	0	0	0	0.242686	0	0.0498113	0	0	0.475934	0	0.0134862	0.275783	0.138898	0.0997067	0.0620483	0.0217359	0	0	0	0.626493	0.150898	0.0276699	0.0220314	0.023045	0	0.0880591	0	0.0698908	0	0.0814079	0	0	0.0366858	0.0342724	0.048769	0.0502997	0	0	0	0.354155	0	0.0138082	0	0.127767	0.234293	0.0758653	0.120873	0.0122288	0	0	0	0	0	0	0	0	0	0	0	0	0	0	0	0	0	0	0	0	0	0	0	0	0	0	0	0	0	0	0	0	0	0	0	0	0	0	0	0	0	0	0	0	0	0	0	0	0	0	0	0	0	0	0	0	0	0	0	0	0	0	0	0	0	0	0	0	0	0	0	0	0	0	0	0	0	0	0	0	0	0	0	0	0	0	0	0	0	0	0	0	0	0	0	0	0	0	0	0	0	0	0	0	0	0	0	0	0	0	0	0	0	0	0	0	0	0	0	0	0	0	0	0	0	0	0	0	0	0	0	0	0	0	0	0	0	0	0	0	0	0	0	0	0	0	0	0	0	0	0	0	0	0	0	0	0	0	0	0	0	0	0	0	0	0	0	0	0	0	0	0	0	0	0	0	0	0	0	0	0	0	0	0	0	0	0	0	0	0	0	0	0	0	0	0	0	0	0	0	0	0	0	0	0	0	0	0	0	0	0	0	0	0	0	0	0	0	0	0	0	0	0	0	0	0	0	0	0	0	0	0	0	0	0	0	0	0	0	0	0	0	0	0	0	0	0	0	0	0	0	0	0	0	0	0	0	0	0	0	0	0	0	0	0	0	0	0	0	0	0	0	0	0	0	0	0	0	0	0	0	0	0	0	0	0	0	0	0	0	0	0	0	0	0	0	0	0	0	0	0	0	0	0	0	0	0	0	0	0	0	0	0	0	0	0	0	0	0	0	0	0	0	0	0	0	0	0	0	0	0	0	0	0	0	0	0	0	0	0	0	0	0	0	0	0	0	0	0	0	0	0	0	0	0	0	0	0	0	0	0	0	0	0	0	0	0	0	0	0	0	0	0	0	0	0	0	0	0	0	0	0	0	0	0	0	0	0	0	0	0	0	0	0	0	0	0	0	0	0	0	0	0	0	0	0	0	0	0	0	0	0	0	0	0	0	0	0	0	0	0	0	0	0	0	0	0	0	0	0	0	0	0	0	0	0	0	0	0	0	0	0	0	0	0	0	0	0	0	0	0	0	0	0	0	0	0	0	0	0	0	0	0	0	0	0	0	0	0	0	0	0	0	0	0	0	0	0	0	0	0	0	0	0	0	0	0	0	0	0	0	0	0	0	0	0	0	0	0	0	0	0	0	0	0	0	0	0	0	0	0	0	0	0	0	0	0	0	0	0	0	0	0	0	0	0	0	0	0	0	0	0	0	0	0	0	0	0	0	0	0	0	0	0	0	0	0	0	0	0	0	0	0	0	0	0	0	0	0	0	0	0	0	0	0	0	0	0	0	0	0	0	0	0	0	0	0	0	0	0	0	0	0	0	0	0	0	0	0	0	0	0	0	0	0	0	0	0	0	0	0	0	0	0	0	0	0	0	0	0	0	0	0	0	0	0	0	0	0	0	0	0	0	0	0	0	0	0	0	0	0	0	0	0	0	0	0	0	0	0	0	0	0	0	0	0	0	0	0	0	0	0	0	0	0	0	0	0	0	0	0	0	0	0	0	0	0	0	0	0	0	0	0	0	0	0	0	0	0	0	0	0	0	0	0	0	0	0	0	0	0	0	0	0	0	0	0	0	0	0	0	0	0	0	0	0	0	0	0	0	0	0	0	0	0	0	0	0	0	0	0	0	0	0	0	0	0	0	0	0	0	0	0	0	0	0	0	0	0	0	0	0	0	0	0	0	0	0	0	0	0	0	0	0	0	0	0	0	0	0	0	0	0	0	0	0	0	0	0	0	0	0	0	0	0	0	0	0	0	0	0	0	0	0	0	0	0	0	0	0	0	0	0	0	0	0	0	0	0	0	0	0	0	0	0	0	0	0	0	0	0	0	0	0	0	0	0	0	0	0	0	0	0	0	0	0	0	0	0	0	0	0	0	0	0	0	0	0	0	0	0	0	0	0	0	0	0	0	0	0	0	0	0	0	0	0	0	0	0	0	0	0	0	0	0	0	0	0	0	0	0	0	0	0	0	0	0	0	0	0	0	0	0	0	0	0	0	0	0	0	0	0	0	0	0	0	0	0	0	0	0	0	0	0	0	0	0	0	0	0	0	0	0	0	0	0	0	0	0	0	0	0	0	0	0	0	0	0	0	0	0	0	0	0	0	0	0	0	0	0	0	0	0	0	0	0	0	0	0	0	0	0	0	0	0	0	0	0	0	0	0	0	0	0	0	0	0	0	0	0	0	0	0	0	0	0	0	0	0	0	0	0	0	0	0	0	0	0	0	0	0	0	0	0	0	0	0	0	0	0	0	0	0	0	0	0	0	0	0	0	0	0	0	0	0	0	0	0	0	0	0	0	0	0	0	0	0	0	0	0	0	0	0	0	0	0	0	0	0	0	0	0	0	0	0	0	0	0	0	0	0	0	0	0	0	0	0	0	0	0	0	0	0	0	0	0	0	0	0	0	0.0199482	0	0	0	0	0	0	0	0	0	0	0	0	0	0	0	0	0	0	0	0	0	0	0	0	0	0	0	0	0	0	0	0	0	0	0	0	0	0	0	0	0	0	0	0	0	0	0	0	0	0	0	0	0	0	0	0	0	0	0	0	0	0	0	0	0	0.0199482	0	0	0.0199482	0.0172393	0.0690919	0.0199482	0.0617261	0.0172393	0.0456405	0.0422788	0.0368809	0.0199482	0.0235303	0.032487	0.0439768	0	0.0199482	0.0364661	0.0199482	0.0560173	0	0	0	0	0	0	0	0	0	0	0	0	0	0	0	0	0	0	0	0	0	0	0	0	0	0	0	0	0	0	0	0.0266724	0	0	0	0	0	0	0.0158157	0	0	0	0	0	0	0	0	0.0125389	0	0.0269756	0	0	0	0	0	0	0	0	0	0	0	0	0	0	0.0128517	0	0	0	0	0	0	0	0	0	0	0	0	0	0	0	0	0	0	0	0	0	0	0	0	0	0	0	0	0	0	0	0	0	0	0	0	0	0	0	0	0	0	0	0	0	0	0	0	0	0	0	0	0	0	0.0107169	0	0	0	0	0	0	0	0	0	0	0	0	0	0	0	0	0	0	0	0	0	0	0	0	0	0	0	0	0	0	0	0	0	0	0	0	0	0	0	0	0	0	0	0	0	0	0	0	0	0	0	0	0	0	0	0	0	0	0	0	0	0	0	0	0	0	0	0	0	0	0	0	0	0	0	0	0	0	0	0	0	0	0	0	0	0	0	0	0	0	0	0	0	0	0	0	0	0	0	0	0	0	0	0	0	0	0	0	0	0	0	0	0	0	0	0	0	0	0	0	0	0	0	0	0	0	0	0	0	0	0	0	0	0	0	0	0	0	0	0	0	0	0	0	0	0	0	0	0	0	0	0	0	0	0	0	0	0	0	0	0	0.0165179	0	0	0	0	0	0	0	0	0	0	0	0	0	0	0	0	0	0	0	0	0	0	0	0	0	0	0	0	0	0	0	0	0	0	0	0	0	0	0	0	0	0	0	0	0	0	0	0	0	0	0	0	0	0	0	0	0	0	0	0	0	0	0	0	0.0104214	0	0	0	0	0	0	0	0	0	0	0	0	0	0	0	0	0	0	0	0	0	0	0	0	0	0	0	0	0	0	0	0	0	0	0	0	0	0	0	0	0	0	0	0	0	0	0	0	0	0	0	0	0	0	0	0	0	0	0	0	0	0	0	0	0	0	0	0	0	0	0	0	0	0	0	0	0	0	0	0	0.0258479	0	0	0	0	0	0	0	0	0	0	0	0	0	0	0	0	0	0	0	0	0	0	0	0	0	0	0	0	0	0	0	0	0	0	0	0	0	0	0	0	0	0	0	0	0	0	0	0	0	0	0	0	0	0	0	0	0	0	0	0	0	0	0	0	0	0	0	0	0	0	0	0	0	0	0	0	0	0	0	0	0	0	0	0	0	0	0	0	0	0	0	0	0	0	0	0	0	0	0	0	0	0	0	0	0	0	0	0	0	0	0	0	0	0	0	0	0	0	0	0	0	0	0	0	0	0	0	0	0	0	0	0	0	0	0	0	0	0	0	0	0	0	0	0	0	0	0	0	0	0	0	0	0	0	0	0	0	0	0	0	0	0	0	0	0	0	0	0	0	0	0	0	0	0	0	0	0	0	0	0	0	0	0	0	0	0	0	0	0	0	0	0	0	0	0	0	0	0	0	0	0	0	0	0	0	0	0	0	0	0	0	0	0	0	0	0	0	0	0	0	0	0	0	0	0	0	0	0	0	0	0	0	0	0	0	0	0	0	0	0	0	0	0	0	0	0	0	0	0	0	0	0	0	0	0	0	0	0	0	0	0	0	0	0	0	0	0	0	0	0	0	0	0	0	0	0	0	0	0	0	0	0	0	0	0	0	0	0	0	0	0	0	0	0	0	0	0	0	0	0	0	0	0	0	0	0	0	0	0	0	0	0	0	0	0	0	0	0	0	0	0	0	0	0	0	0	0	0	0	0	0	0	0	0	0	0	0	0	0	0	0	0	0	0	0	0	0	0	0	0	0	0	0	0	0	0	0	0	0	0	0	0	0	0	0	0	0	0	0	0	0	0	0	0	0	0	0	0	0	0	0	0	0	0	0	0	0	0	0	0	0	0	0	0	0	0	0	0	0	0	0	0	0	0	0	0	0	0	0	0	0	0	0	0	0	0	0	0	0	0	0	0	0	0	0	0	0	0	0	0	0	0	0	0	0	0	0	0	0	0	0	0	0	0	0	0	0	0	0	0	0	0	0	0	0	0	0	0	0	0	0	0	0	0	0	0	0	0	0	0	0	0	0	0	0	0	0	0	0	0	0	0	0.033347	0	0	0	0	0	0	0	0	0	0	0	0	0	0	0.0226384	0	0	0	0	0	0	0	0	0	0	0	0	0	0	0	0	0	0	0	0	0	0	0	0	0	0	0	0	0	0	0	0	0	0	0	0	0	0	0	0	0	0	0.0107169	0	0	0	0	0	0	0	0	0	0	0	0	0	0	0	0	0	0	0	0	0	0	0	0	0	0	0	0	0	0	0	0	0	0	0	0	0	0	0	0	0	0	0	0	0	0	0	0	0	0	0	0	0	0	0	0	0	0	0	0	0	0	0	0	0	0	0	0	0	0	0	0	0	0	0	0	0	0	0	0	0	0	0	0	0	0	0	0	0	0	0	0	0	0	0	0	0	0	0	0	0	0	0	0	0	0	0	0	0	0	0	0	0	0	0	0	0	0	0	0	0	0	0	0	0	0	0	0	0	0	0	0	0	0	0	0	0	0	0	0	0	0	0	0	0	0	0	0	0	0	0	0	0	0	0	0	0	0	0	0	0	0	0	0	0	0	0	0	0	0	0	0	0	0	0	0	0	0	0	0	0	0	0	0	0	0	0	0	0	0	0	0	0	0	0	0	0	0	0	0	0	0	0	0	0	0	0	0	0	0	0	0	0	0	0	0	0	0	0	0	0	0	0	0	0	0	0	0	0	0	0	0	0	0	0	0	0	0	0	0	0	0	0	0	0	0	0	0	0	0	0	0	0	0	0	0	0	0	0	0	0	0	0	0	0	0	0	0	0	0	0	0	0	0	0	0	0	0	0	0	0	0	0	0	0	0	0	0	0	0	0	0	0	0	0	0	0	0	0	0	0	0	0	0	0	0	0	0	0	0	0	0	0	0	0	0	0	0	0	0	0	0	0	0	0	0	0	0	0	0	0	0	0	0	0	0	0	0	0	0	0	0	0	0	0	0	0	0	0	0	0	0	0	0	0	0	0	0	0	0	0	0	0	0	0	0	0	0	0	0	0	0	0	0	0	0	0	0	0	0	0	0	0	0	0	0	0	0	0	0	0	0	0	0	0	0	0	0	0	0	0	0	0	0	0	0	0	0	0	0	0	0	0	0	0	0	0	0	0	0	0	0	0	0	0	0	0	0	0	0	0	0	0	0	0	0	0	0	0	0	0	0	0	0	0	0	0	0	0	0	0	0	0	0	0	0	0	0	0	0	0	0	0	0	0	0	0	0	0	0	0	0	0	0	0	0	0	0	0	0	0	0	0	0	0	0	0	0	0	0	0	0	0	0	0	0	0	0	0	0	0	0	0	0	0	0	0	0	0	0	0	0	0	0	0	0	0	0	0	0	0	0	0	0	0	0	0	0	0	0	0	0	0	0	0	0	0	0	0	0	0	0	0	0	0	0	0	0	0	0	0	0	0	0	0	0	0	0	0	0	0	0	0	0	0	0	0	0	0	0	0	0	0	0	0	0	0	0	0	0	0	0	0	0	0	0	0	0	0	0	0	0	0	0	0	0	0	0	0	0	0	0	0	0	0	0	0	0	0	0	0	0	0	0	0	0	0	0	0	0	0	0	0	0	0	0	0	0	0	0	0	0	0	0	0	0	0	0	0	0	0	0	0	0	0	0	0	0	0	0	0	0	0	0	0	0	0	0	0	0	0	0	0	0	0	0	0	0	0	0	0	0	0	0	0	0	0	0	0	0	0	0	0	0	0	0	0	0	0	0	0	0	0	0	0	0	0	0	0	0	0	0	0	0	0	0	0	0	0	0	0	0	0	0	0	0	0	0	0	0	0	0	0	0	0	0	0	0	0	0	0	0	0	0	0	0	0	0	0	0	0	0	0	0	0	0	0	0	0	0	0	0	0	0	0	0	0	0	0	0	0	0	0	0	0	0	0	0	0	0	0	0	0	0	0	0	0	0	0	0	0	0	0	0	0	0	0	0	0	0	0	0	0	0	0	0	0	0	0	0	0	0	0	0	0	0	0	0	0	0	0	0	0	0	0	0	0	0	0	0	0	0	0	0	0	0	0	0	0	0	0	0	0	0	0	0	0	0	0	0	0	0	0	0	0	0	0	0	0	0	0	0	0	0	0	0	0	0	0	0	0	0	0	0	0	0	0	0	0	0	0	0	0	0	0	0	0	0	0	0	0	0	0	0	0	0	0	0	0	0	0	0	0	0	0	0	0	0	0	0	0	0	0	0	0	0	0	0	0	0	0	0	0	0	0	0	0	0	0	0	0	0	0	0	0	0	0	0	0	0	0	0	0	0	0	0	0	0	0	0	0	0	0	0	0	0	0	0	0	0	0	0	0	0	0	0	0	0	0	0	0	0	0	0	0	0	0	0	0	0	0	0	0	0	0	0	0	0	0	0	0	0	0	0	0	0	0	0	0	0	0	0	0	0	0	0	0	0	0	0	0	0	0	0	0	0	0	0	0	0	0	0	0	0	0	0	0	0	0	0	0	0	0	0	0	0	0	0	0	0	0	0	0	0	0	0	0	0	0	0	0	0	0	0	0	0	0	0	0	0	0	0	0	0	0	0	0	0	0	0	0	0	0	0	0	0	0	0	0	0	0	0	0	0	0	0	0	0	0	0	0	0	0	0	0	0	0	0	0	0	0	0	0	0	0	0	0	0	0	0	0	0	0	0	0	0	0	0	0	0	0	0	0	0	0	0	0	0	0	0	0	0	0	0	0	0	0	0	0	0	0	0	0	0	0	0	0	0	0	0	0	0	0	0	0	0	0	0	0	0	0	0	0	0	0	0	0	0	0	0	0	0	0	0	0	0	0	0	0	0	0	0	0	0	0	0	0	0	0	0	0	0	0	0	0	0	0	0	0	0	0	0	0	0	0	0	0	0	0	0	0	0	0	0	0	0	0	0	0	0	0	0	0	0	0	0	0	0	0	0	0	0	0	0	0	0	0	0	0	0	0	0	0	0	0	0	0	0	0	0	0	0	0	0	0	0	0	0	0	0	0	0	0	0	0	0	0	0	0	0	0	0	0	0	0	0	0	0	0	0	0	0	0	0	0	0	0	0	0	0	0	0	0	0	0	0	0	0	0	0	0	0	0	0	0	0	0	0	0	0	0	0	0	0	0	0	0	0	0	0	0	0	0	0	0	0	0	0	0	0	0	0	0	0	0	0	0	0	0	0	0	0	0	0	0	0	0	0	0	0	0	0	0	0	0	0	0	0	0	0	0	0	0	0	0	0	0	0	0	0	0	0	0	0	0	0	0	0	0	0	0	0	0	0	0	0	0	0	0	0	0	0	0	0	0	0	0	0	0	0	0	0	0	0	0	0	0	0	0	0	0	0	0	0	0	0	0	0	0	0	0	0	0	0	0	0	0	0	0	0	0	0	0	0	0	0	0	0	0	0	0	0	0	0	0	0	0	0	0	0	0	0	0	0	0	0	0	0	0	0	0	0	0	0	0	0	0	0	0	0	0	0	0	0	0	0	0	0	0	0	0	0	0	0	0	0	0	0	0	0	0	0	0	0	0	0	0	0	0	0	0	0	0	0	0	0	0	0	0	0	0	0	0	0	0	0	0	0	0	0	0	0	0	0	0	0	0	0	0	0	0	0	0	0	0	0	0	0	0	0	0	0	0	0	0	0	0	0	0	0	0	0	0	0	0	0	0	0	0	0	0	0	0	0	0	0	0	0	0	0	0	0	0	0	0	0	0	0	0	0	0	0	0	0	0	0	0	0	0	0	0	0	0	0	0	0	0	0	0	0	0	0	0	0	0	0	0	0	0	0	0	0	0	0	0	0	0	0	0	0	0	0	0	0	0	0	0	0	0	0	0	0	0	0	0	0	0	0	0	0	0	0	0	0	0	0	0	0	0	0	0	0	0	0	0	0	0	0	0	0	0	0	0	0	0	0	0	0	0	0	0	0	0	0	0	0	0	0	0	0	0	0	0	0	0	0	0	0	0	0	0	0	0	0	0	0	0	0	0	0	0	0	0	0	0	0	0	0	0	0	0	0	0	0	0	0	0	0	0	0	0.015131	0	0	0	0	0	0	0	0	0	0	0	0	0	0	0	0	0	0	0	0	0	0	0	0	0	0	0	0	0	0	0	0	0	0	0	0	0	0	0	0	0	0	0	0	0	0	0	0	0	0	0	0	0	0	0	0	0	0	0	0	0	0	0	0	0	0	0	0	0	0	0	0	0	0	0	0	0	0	0	0	0	0	0	0	0	0	0	0	0	0	0	0	0	0	0	0	0	0	0	0	0	0	0	0	0	0	0	0	0	0	0	0	0	0	0	0	0	0	0	0	0	0	0	0	0	0	0	0	0	0	0	0	0	0	0	0	0	0	0	0	0	0	0	0	0	0	0	0	0	0	0	0	0	0	0	0	0	0	0	0	0	0	0	0	0	0	0	0	0	0	0	0	0	0	0	0	0	0	0	0	0	0	0	0	0	0	0	0	0	0	0	0	0	0	0	0	0	0	0	0	0	0	0	0	0	0	0	0	0	0	0	0	0	0	0	0	0	0	0	0	0	0	0	0	0	0	0	0	0	0	0	0	0	0	0	0	0	0	0	0	0	0	0	0	0	0	0	0	0	0	0	0	0	0	0	0	0	0	0	0	0	0	0	0	0	0	0	0	0	0	0	0	0	0	0	0	0	0	0	0	0	0	0	0	0	0	0	0	0	0	0	0	0	0	0	0	0	0	0	0	0	0	0	0	0	0	0	0	0	0	0	0	0	0	0	0	0	0	0	0	0	0	0	0	0	0	0	0	0	0	0	0	0	0	0	0	0	0	0	0	0	0	0	0	0	0	0	0	0	0	0	0	0	0	0	0	0	0	0	0	0	0	0	0	0	0	0	0	0	0	0	0	0	0.166456	0	0	0	0	0	0	0	0	0	0	0	0	0	0	0	0	0	0.425976	0	0	0	0	0	0.0655418	0	0.346158	0	0	0.116934	0	0	0	0	0.190527	0.124528	0.351019	0	0	0	0	0	0.190978	0	0	0	0	0	0.119761	0	0.149043	0	0	0	0	0	0	0.110404	0	0.340606	0	0	0.11971	0.134173	0	0	0.215192	0	0	0	0.220885	0	0	0	0	0	0.2506	0	0	0	0.328027	0	0.156971	0	0.103449	0	0.340638	0	0	0.0791558	0	0	0	0.258952	0.35013	0.337363	0.361935	0.288694	0.129426	0	0.205764	0.410428	0.272267	0.384285	0.0104214	0	0	0	0	0	0.286889	0	0.0808055	0	0	0	0	0	0	0	0	0	0	0	0	0	0	0	0	0	0	0	0	0	0	0	0	0	0	0	0	0	0	0	0	0	0	0	0	0	0	0	0	0	0	0	0	0	0	0	0	0	0	0	0	0	0	0.0144623	0	0.0144623	0	0.0144623	0	0	0	0.0254769	0	0	0.0144623	0	0	0	0.0144623	0	0	0	0	0	0	0	0	0	0	0	0	0.0316489	0	0	0.283465	0	0.0253905	0.404497	0	0	0.165264	0.0834574	0.111277	0.437319	0.366361	0	0.122137	0.0104214	0.254706	0	0	0.0806633	0	0.256269	0	0	0	0	0	0.113172	0	0	0	0	0	0	0	0.0406249	0	0.454496	0	0	0.139873	0	0.0425915	0.207431	0	0	0	0	0	0	0.0119215	0	0.48181	0.0421995	0.288471	0.386317	0.175368	0.0894992	0.153832	0.305099	0	0.0419668	0.0263838	0.137218	0	0	0	0	0	0	0	0	0.167953	0.281013	0.417575	0.185143	0	0.295817	0.342808	0	0	0	0	0	0.0771916	0.156728	0.023843	0	0	0.268409	0	0	0	0.0421995	0.0504501	0	0	0	0	0.0119215	0	0.143839	0	0.0892159	0	0	0	0	0.0365275	0	0.333618	0	0	0	0.0389789	0	0	0	0	0	0	0	0.0795251	0	0.045534	0	0	0.0337572	0.0408462	0	0	0	0	0	0	0.0147948	0	0	0.0882545	0	0	0	0	0	0	0.0168761	0	0	0	0	0	0	0	0	0	0	0	0	0	0	0.0168761	0	0.0319798	0	0	0	0	0	0	0	0	0	0	0	0	0	0.0310096	0.697562	0.540801	0.0263838	0.0128517	0	0	0.096244	0	0.292892	0	0	0	0.131791	0	0	0	0	0	0	0	0.0138082	0	0	0	0	0.0214338	0	0	0	0	0	0	0	0	0	0	0	0	0	0.0168761	0	0	0	0	0	0	0	0	0	0	0	0	0.624593	0.0128517	0	0.0125389	0	0	0	0	0.0885124	0.0319802	0.0128517	0	0.429056	0.499488	0	0	0.0543124	0	0	0	0	0	0	0	0	0.0832147	0	0	0	0	0	0	0	0	0	0	0	0	0.0247732	0	0	0	0.388189	0	0.164508	0	0	0	0	0.0732457	0	0.127319	0	0	0	0	0.0168761	0.379078	0.0681278	0	0	0	0	0.0723239	0	0	0.0107169	0	0	0	0.660219	0	0	0.654817	0	0.7678	0.757987	0	0.781971	0	0	0.0446014	0	0	0	0.536341	0	0.319145	0	0	0	0	0	0.726131	0	0	0.0134862	0	0.404339	0.575845	0	0	0	0	0.753136	0	0.3215	0	0	0	0.587881	0	0.259291	0	0.578638	0.551295	0	0.489639	0	0	0	0.328195	0	0.314188	0	0	0	0	0.242385	0	0.306526	0.164047	0.319319	0.348996	0.384957	0	0.327973	0.508304	0.644338	0.258837	0	0.440574	0	0	0.256454	0	0	0.343292	0.616208	0	0.57008	0	0.290858	0	0	0.38588	0	0.492675	0	0	0.184149	0	0.422804	0.494605	0.346484	0	0	0	0.330627	0	0	0	0	0	0	0.319287	0	0.214454	0.440356	0	0.694965	0.231584	0.242286	0	0.543319	0.400904	0.340695	0	0	0.337231	0.558381	0	0.313434	0	0	0.105027	0.385123	0	0	0.67676	0	0.498764	0.257947	0.261603	0.279889	0	0.300056	0.226446	0.339863	0	0.406835	0.263187	0	0	0	0.212968	0.28453	0	0	0.123946	0	0	0	0.426744	0.239342	0.417258	0	0.375749	0.335875	0	0.299939	0.226405	0.220701	0.585454	0	0	0	0.276137	0.168449	0.420829	0	0	0.263453	0.547217	0	0.388886	0.310753	0	0.151334	0.219753	0.340536	0.340587	0.0107169	0	0.183376	0	0	0	0	0	0.349338	0.317322	0.309297	0.29193	0	0.281745	0	0	0.266208	0	0	0	0.353328	0	0.451645	0.130464	0.148667	0.293206	0	0	0.211698	0	0	0.504128	0	0.203676	0	0.202229	0.190517	0	0	0	0.134547	0	0.258983	0.119201	0.215364	0	0.141866	0.303469	0.220928	0	0	0	0	0.27474	0	0.368412	0.321116	0.247484	0.311693	0.330549	0	0	0	0	0	0.0815065	0.389527	0	0.375348	0.363251	0	0	0.259801	0.255295	0.232236	0.34674	0.282052	0	0	0	0.275509	0	0.12807	0.369976	0.303366	0.311898	0	0	0.289969	0	0	0.15172	0	0.411378	0	0	0.175418	0.265897	0.364208	0.371318	0	0	0.176512	0.167537	0	0.215867	0	0	0	0.264554	0	0.34412	0.230085	0.271936	0	0	0	0	0	0	0	0	0	0	0	0.400971	0.250119	0	0	0.0452839	0	0.201436	0	0	0	0	0	0.241282	0.101271	0	0	0.308906	0.143913	0.169831	0.038417	0.326178	0.0647343	0	0	0	0.267444	0	0	0	0.187692	0.235096	0	0.162828	0	0.140865	0	0.321953	0.254416	0	0	0.255367	0	0	0	0.156625	0	0	0	0	0	0	0	0.196936	0	0	0	0.0292645	0.0833209	0	0.212551	0	0	0.341391	0	0	0.171448	0	0.223009	0	0.274668	0	0.143559	0	0.212137	0	0	0	0	0	0	0	0	0	0.121225	0	0.0690194	0	0.22719	0	0.234311	0	0.106979	0.230515	0	0	0	0	0	0	0.147262	0	0	0	0	0.215444	0	0.308406	0	0	0	0	0	0	0	0	0	0	0	0	0	0.124421	0	0	0	0	0	0	0	0	0	0.120839	0	0	0	0	0	0	0	0	0	0	0	0	0	0.155888	0	0	0	0	0	0	0.261886	0	0.0486122	0	0	0	0	0	0	0	0	0	0	0	0	0	0	0	0	0	0.0551865	0	0	0	0	0.146171	0	0	0	0	0	0	0	0	0	0.0648703	0	0	0	0.144392	0	0	0	0	0	0	0.0161645	0	0	0	0	0	0.238037	0	0	0.091734	0	0.555941	0.685416	0	0	0.780174	0	0.33691	0.0473443	0	0.281898	0.6106	0.236887	0.0657177	0.73394	0.235719	0.287394	0	0.0881989	0	0	0	0	0.714818	0	0.559817	0.553997	0.735787	0	0	0	0	0	0	0.368521	0	0.400026	0.122047	0	0.564898	0	0	0	0.597463	0.0385352	0	0	0	0.0404587	0.597633	0	0	0	0	0.57479	0.650951	0	0	0	0	0	0	0	0	0.323528	0	0.402555	0	0	0	0	0	0.657519	0.81271	0	0	0	0	0	0.262972	0.308453	0.0408462	0.276519	0.618181	0	0.639106	0.368704	0	0.396955	0.256129	0.0296507	0	0	0	0.478141	0	0.380208	0	0	0.370288	0.0425915	0.274509	0.409968	0	0	0.563772	0.315724	0	0.209784	0	0	0.314711	0.14744	0.263199	0	0	0	0	0	0.30353	0.105103	0.18922	0.369488	0	0.286058	0.28153	0.301254	0	0.34573	0.366213	0.126723	0.23977	0	0.348718	0	0.426428	0	0.292733	0.246159	0.390447	0	0	0	0	0.156935	0.246945	0.332668	0.255068	0	0.259314	0.309611	0.485263	0	0.0935634	0.273617	0.329593	0.293478	0	0.239471	0.400587	0	0.259411	0.319496	0.034484	0.304346	0.338849	0.250415	0.236275	0.345063	0.259466	0.375294	0.326503	0.0481001	0	0	0	0.275128	0	0	0.186193	0.121937	0	0.127225	0.456432	0	0	0.369869	0.408743	0	0.332155	0.285943	0	0	0.32655	0.388156	0.099125	0.147364	0.314231	0	0	0	0	0	0.286032	0.577181	0.397738	0.308103	0	0.239612	0.327779	0	0	0	0.271931	0	0.159817	0.309142	0.461823	0	0.629003	0.240639	0	0.1233	0.108063	0.237456	0.366411	0	0	0	0.353648	0	0	0.540393	0.292828	0.26048	0	0	0.247251	0	0	0.409208	0	0.262114	0	0	0	0	0	0.319733	0.184123	0	0	0.32449	0	0.228578	0.23766	0.22214	0.329211	0	0.329035	0	0.185755	0	0.171147	0	0	0	0.269783	0.303731	0.327098	0	0	0	0	0	0	0.146184	0	0.497248	0.122438	0	0	0.209726	0.314116	0.110946	0	0	0.251681	0	0.346075	0	0	0.208016	0	0	0.239319	0.191562	0	0	0.208156	0	0.101059	0	0	0.405818	0	0.349071	0.227916	0	0	0.148469	0	0.189454	0	0	0	0.0361246	0	0	0.0689213	0	0.469472	0	0	0	0	0.177505	0.133139	0.109193	0	0.11499	0.259309	0	0	0.393194	0.312861	0	0	0	0	0.281532	0	0.187133	0.243779	0	0	0.189713	0.217538	0.155766	0.171265	0.374825	0	0.0351853	0	0	0	0	0.239541	0	0	0	0	0	0	0.337825	0	0.273652	0	0.374517	0.185979	0.132967	0.238347	0	0	0	0	0.0578733	0	0	0	0	0	0	0.044871	0	0.213984	0.180782	0.110347	0	0	0	0	0.162173	0	0.106171	0	0.314553	0.0710963	0	0.043052	0	0	0	0.109952	0	0	0.28003	0	0	0	0	0	0	0.229051	0	0	0	0	0	0	0	0.0245251	0	0	0	0	0.440327	0	0	0	0	0.164098	0	0	0.116395	0	0	0	0	0.324037	0	0.0141335	0	0	0	0	0	0	0	0	0	0	0	0.170215	0.130178	0	0	0.225528	0.253988	0	0	0.0138082	0	0.197438	0.158262	0	0.13342	0	0.0807031	0	0	0	0	0	0.249436	0	0	0	0	0	0	0	0	0	0	0	0	0	0	0	0.0950508	0.0499271	0	0	0	0	0	0	0	0	0	0	0	0	0.207145	0	0	0	0	0	0.0887299	0	0.197607	0.184039	0	0	0	0	0	0	0	0	0	0	0	0	0	0.0919964	0	0.119852	0.129677	0	0	0	0.0577082	0	0	0	0	0.720555	0.0128517	0.46724	0.0373929	0.091734	0.701094	0	0.0128517	0	0.141972	0.617753	0	0.685074	0	0	0	0	0.661635	0.273253	0	0	0.686973	0	0	0	0	0	0	0	0	0.562548	0	0	0.238662	0	0.518243	0	0.313261	0	0.293872	0	0	0	0	0	0	0	0.448432	0.516885	0.729315	0	0	0	0	0	0	0.128566	0	0	0	0.189598	0	0.69598	0.415147	0	0	0	0	0.536692	0.399634	0	0.0686519	0.12058	0	0	0	0.421927	0	0.275113	0.362909	0	0	0	0	0	0	0	0	0.273119	0.347248	0	0.177913	0.315136	0	0	0.105127	0.0732366	0	0	0	0	0	0.198349	0.378614	0.391234	0.467609	0.305246	0.678411	0	0	0.251397	0.510151	0	0.769463	0	0.34179	0	0.408916	0	0	0	0	0	0	0	0	0.131602	0	0.194507	0	0	0	0.222961	0.350605	0	0	0.306369	0.184655	0.218745	0	0.186008	0.206881	0.286102	0	0	0	0	0.237654	0.337756	0	0	0	0	0	0	0.21474	0	0	0.323601	0.203661	0.291745	0.354547	0.217232	0.104586	0	0	0.338315	0.392708	0	0.15563	0.525252	0.338089	0	0.287487	0.425215	0.255966	0.244205	0.237779	0.354628	0.128298	0	0	0.157869	0	0.174167	0.239997	0	0.0541597	0	0.349598	0	0	0.162525	0.314196	0	0	0.286822	0.364506	0.259617	0.144179	0.269163	0.239865	0.23526	0	0.28597	0	0.142369	0.0723303	0.449506	0.314335	0.149097	0.377262	0.276704	0.260025	0.176387	0.336268	0.193182	0.142359	0.186388	0	0	0.33364	0.118458	0.325126	0.290133	0.260673	0.328562	0	0.310656	0.353964	0.185979	0	0	0	0	0	0.174338	0.0759826	0	0.0637636	0	0.196106	0.314371	0.27009	0.106608	0.420031	0.281177	0	0.177323	0.161172	0.0254077	0.333124	0	0.0425593	0	0.284938	0.048353	0.336682	0	0.345536	0	0.280405	0.326096	0	0.0191413	0	0.216309	0.364184	0.251085	0.0747371	0.225076	0.101464	0.0643811	0	0.0551286	0.098767	0.165459	0.178568	0.271544	0.250725	0.311379	0.398864	0.241226	0.159366	0.036736	0.303783	0.244373	0.145061	0	0.311163	0.386318	0.501916	0.265635	0.14271	0	0.0466606	0	0	0	0.336361	0.230736	0.278857	0.389894	0.26296	0	0.075344	0.241158	0	0	0	0.398457	0.177237	0.193894	0.0119215	0	0	0.394729	0.354556	0.220607	0.101487	0.173901	0.0716542	0.213749	0	0.280848	0.218286	0.140631	0.0741092	0.261508	0	0.267061	0	0.151399	0.0704779	0.303523	0	0.120729	0.13419	0.0638117	0	0.268711	0.286165	0.231497	0.239412	0.167708	0	0.158179	0	0	0.270129	0	0.109765	0.348109	0	0.286297	0	0.0475862	0	0.368801	0.16386	0	0.197205	0.285131	0	0.0884935	0.138835	0.340788	0.342376	0.247935	0.253128	0.171098	0.0729686	0	0	0.177953	0.250858	0.147379	0	0	0	0.18067	0.276025	0.241819	0.226325	0	0.124829	0	0.116331	0	0	0.259868	0	0	0	0	0	0	0	0	0	0.181677	0	0.075884	0.309627	0.320451	0	0	0.144689	0	0.0833577	0	0	0	0.146185	0	0.277875	0	0	0	0	0.027314	0.312643	0	0	0.314708	0	0	0	0	0	0.203584	0	0.198915	0.12407	0	0.202411	0.226331	0	0	0	0	0.168441	0.206124	0	0	0	0	0	0	0.214798	0	0	0	0	0	0	0	0	0	0	0.176534	0.158433	0	0.399056	0	0.297584	0	0.157876	0	0.125754	0	0	0.0896835	0.258617	0	0	0	0	0	0	0	0	0	0	0	0	0.17625	0.265037	0	0.0794865	0	0.267331	0.106199	0	0	0.158826	0	0.0691268	0	0	0.0119215	0.334548	0	0	0	0.0107169	0	0	0	0	0	0.256645	0	0	0.0864153	0	0	0	0	0	0	0	0.23253	0	0	0	0.0291049	0.239827	0	0	0	0.0444172	0	0	0	0	0	0.0293767	0	0.0239076	0	0.165484	0	0	0	0	0	0	0	0	0	0	0	0	0	0	0	0	0.169873	0	0	0.138117	0	0	0.189075	0	0	0	0	0	0	0.0373385	0.0251227	0	0	0	0	0.302514	0	0	0	0	0	0	0	0	0	0	0	0	0	0	0	0	0	0	0	0	0	0	0	0	0	0.0110145	0	0	0	0	0	0	0	0.469652	0	0.565248	0.638977	0	0	0	0	0	0.572575	0.0390276	0.53708	0	0	0.109716	0	0.740256	0.674464	0.711142	0.0158157	0	0	0.0390276	0	0	0	0	0	0	0	0.451645	0	0	0.666602	0.724049	0.768577	0	0.147506	0.464625	0	0	0	0.195231	0	0	0	0.214641	0.325636	0.0864665	0	0	0	0.0530843	0	0	0	0.207618	0.534011	0	0.078167	0	0	0.33106	0	0	0.313622	0	0.662369	0.418237	0	0	0	0	0.365122	0	0	0	0.316402	0.339354	0	0	0.460571	0.254228	0	0.274199	0.65897	0.281804	0	0	0.578828	0.192995	0.519433	0.303897	0.242798	0.394057	0	0.374785	0.312446	0.32799	0	0.0891393	0	0	0.402609	0.40184	0	0	0.135683	0	0.506085	0.352162	0.320317	0.424884	0	0.458787	0.461984	0.149553	0	0.0962282	0.593426	0.0868063	0	0	0	0	0	0	0	0.234219	0.23032	0	0.366151	0	0.0427771	0	0	0.273645	0.481429	0	0.262831	0	0.175767	0.277378	0.309894	0	0.278471	0.399119	0	0	0.155111	0	0.235637	0.279519	0.189869	0.252295	0.340656	0.458135	0	0.330636	0	0	0.243147	0	0.389618	0.306614	0.320449	0.422476	0	0.207443	0	0	0	0.252708	0	0.326636	0.169394	0.403339	0	0.132099	0.337817	0	0.0482583	0.292096	0.277447	0.251642	0.124014	0.41108	0.408766	0	0	0	0.0904331	0.193524	0.362447	0.203492	0.313837	0	0.113153	0.204454	0	0.29018	0	0.312052	0	0.296977	0.269101	0.322853	0	0	0	0.371629	0	0.35951	0	0.388382	0	0	0	0.325257	0.067224	0	0	0.185761	0.149413	0.234718	0.28318	0	0	0	0.343714	0	0	0.323361	0.312336	0	0	0	0.159126	0	0	0.156382	0	0	0	0	0.219645	0	0.225642	0	0	0	0	0	0	0.189436	0	0	0	0.292797	0	0	0.187521	0	0	0.181737	0	0.0985167	0	0	0	0	0.116165	0	0.0426796	0.198241	0.303364	0	0.456549	0	0.0767153	0	0.136927	0	0.305853	0	0	0.242128	0.175994	0	0.169419	0	0	0.195038	0	0	0	0	0.159916	0.223106	0.11069	0.36179	0	0	0	0.352507	0	0	0	0.174431	0	0.208349	0.21064	0	0.0965572	0.327058	0	0	0.094	0.168884	0.326806	0.222799	0	0	0	0	0.181558	0	0	0	0	0	0.307801	0	0.269939	0.172097	0.285414	0	0.171914	0.426678	0.251212	0	0	0	0	0	0	0.278105	0.386511	0.203	0	0	0	0	0	0	0	0	0.121137	0.396478	0	0	0	0	0.130574	0	0.282715	0	0	0	0	0.354839	0.36351	0	0	0.0946081	0	0	0.251503	0	0.204328	0	0	0	0	0	0.16229	0	0	0	0.0617753	0	0	0	0	0	0.140089	0.398845	0	0	0	0	0	0	0.0818737	0.09747	0	0	0	0	0	0	0	0	0	0	0	0	0	0.227893	0	0.129374	0	0	0	0	0.0481263	0	0.0972294	0	0	0	0	0	0	0	0	0	0	0	0	0	0	0	0	0	0	0	0	0	0	0	0	0	0	0	0	0	0	0	0	0	0	0	0	0	0	0	0.24609	0	0.184057	0	0	0	0	0	0.146526	0	0	0	0	0	0	0	0.157981	0	0	0	0	0	0	0	0	0.0284394	0	0	0	0	0.124299	0	0	0	0	0	0	0	0	0	0	0.583436	0	0.680607	0.808295	0	0.616189	0.37045	0.578963	0.75194	0	0.660543	0.152379	0.828338	0.750084	0.152305	0.527224	0	0.704362	0	0	0	0	0	0	0	0	0	0	0	0	0.432604	0.619923	0	0	0.72273	0	0	0	0	0.343831	0	0	0.658581	0	0.27791	0	0	0	0	0.307786	0	0.513425	0	0	0	0.630222	0	0.075847	0	0	0.557989	0.672636	0.309002	0.199998	0.710495	0	0.172863	0.605342	0	0.251516	0.340609	0	0.539299	0	0	0	0.389238	0	0	0.278912	0.411209	0.026055	0	0.279255	0.352418	0	0.474256	0.569922	0	0.639068	0	0.442309	0.32407	0	0.323429	0.380254	0.119733	0	0.432293	0.378219	0.455241	0.2854	0.382453	0.249603	0	0.426355	0.501787	0.277925	0.230532	0.191964	0	0	0	0	0	0.159584	0	0	0.375037	0	0.398483	0	0.309659	0.406473	0.323086	0.32049	0.276115	0.275831	0	0.383635	0	0.188398	0.413749	0.337199	0.287173	0.36908	0	0.233946	0	0.365422	0	0.351531	0.362994	0	0	0.311434	0	0	0.322299	0	0	0.44787	0	0.44749	0.278707	0.240584	0.237716	0.281404	0.389999	0.215683	0.234758	0.345589	0.301863	0.244514	0	0.355974	0.312212	0.367929	0.304763	0	0.363872	0.241283	0	0.371747	0.20802	0.300379	0	0.407185	0.158675	0.331186	0.278449	0.287555	0.303653	0.182849	0.278817	0.339452	0	0.200343	0.249813	0.342138	0	0.306817	0.334619	0.508319	0	0	0	0	0.395113	0	0.302258	0.358837	0.440671	0	0.224627	0	0.40889	0.0951243	0.148481	0.221117	0.341833	0.422034	0	0.323308	0	0.288393	0	0.361025	0.251463	0	0.157841	0.241036	0.379645	0	0.282472	0	0.287204	0.289072	0.353471	0.264741	0	0	0.430854	0.349985	0	0.396985	0.191048	0.325467	0.207606	0	0.302736	0.209413	0.375507	0.285327	0	0	0	0.0649475	0	0.258858	0.172994	0	0.321706	0	0	0	0.215262	0	0	0	0.265461	0.0220314	0.254534	0	0.223197	0	0	0	0.027314	0	0.181943	0	0	0.294003	0.199401	0	0.149852	0	0	0.324266	0.386677	0	0.220182	0	0.129874	0.192472	0	0.175211	0.308802	0.289815	0.279687	0	0.273442	0.137392	0	0.301652	0	0	0.33067	0	0.208385	0.13663	0	0	0	0	0.0954338	0	0.210846	0	0.0267582	0.145453	0	0.246983	0.210947	0	0.269908	0	0.309057	0.321485	0.0754129	0.171032	0	0.368616	0.120884	0	0	0.175803	0.223166	0.0119215	0	0.346047	0	0	0.363583	0	0.198839	0	0	0	0	0	0	0.176152	0	0	0	0	0	0	0.340666	0.248987	0	0.168142	0.250675	0	0	0.301447	0	0.187809	0	0.239522	0	0	0.101774	0	0	0.213069	0	0	0	0	0	0.179062	0.104325	0	0	0	0	0	0	0	0	0	0	0.183998	0	0	0	0	0	0	0	0	0	0	0	0	0	0	0.108796	0	0	0	0	0	0	0	0	0.353544	0.196351	0	0	0	0	0	0.261906	0.142138	0	0	0	0	0	0	0	0	0	0	0.22305	0	0.291767	0	0	0	0	0	0.285693	0	0	0.0728197	0	0	0	0.0104214	0	0	0	0	0	0	0.0950732	0	0	0	0	0	0	0	0	0	0.223316	0	0	0	0	0	0	0	0	0	0	0	0.0417087	0.206171	0.203092	0.333363	0	0.385032	0.121396	0	0.0576442	0.020363	0	0	0.0568634	0	0	0.201319	0.0168761	0	0	0	0.0970378	0.0561631	0.0286172	0.0644099	0	0.263023	0	0.0410318	0	0.0597694	0	0.045717	0	0.0585687	0.0657132	0.0564214	0.234629	0.260357	0	0.21818	0.261423	0	0	0.346111	0	0	0.374978	0	0.31932	0	0.270511	0	0	0.283557	0.273279	0	0	0	0.0932457	0.4627	0	0	0	0	0.0779901	0.497311	0.33826	0	0.345361	0.108476	0.258756	0.273339	0	0.0672068	0.310417	0	0	0.269196	0.333086	0	0.208227	0.232991	0.303577	0.18084	0	0	0	0	0	0	0	0	0	0	0	0	0	0	0	0	0	0	0	0	0	0	0	0	0	0	0	0	0	0	0	0	0	0	0	0	0	0	0	0	0	0	0	0	0	0	0	0	0	0	0	0	0	0	0	0	0	0	0	0	0	0	0	0	0	0	0	0	0	0	0	0	0	0	0	0	0	0	0	0	0	0	0	0	0	0	0	0	0	0	0	0	0	0	0	0	0	0	0	0	0	0	0	0	0	0	0
	8	0	0	0	0	0	0	0	0	0	0	0	0	0	0	0	0	0	0	0	0	0	0	0	0	0	0	0	0	0	0	0	0	0	0	0	0	0	0	0	0	0	0	0	0	0	0	0	0	0	0	0	0	0	0	0	0	0	0	0	0	0	0	0	0	0	0	0	0	0	0	0	0	0	0	0	0	0	0	0	0	0	0	0	0	0	0	0	0	0	0	0	0	0	0	0	0	0	0	0	0	0	0	0	0	0	0	0	0	0	0	0	0	0	0	0	0	0	0	0	0	0	0	0	0	0	0	0	0	0	0	0	0	0	0	0	0	0	0	0	0	0	0	0	0	0	0	0	0	0	0	0	0	0	0	0	0	0	0	0	0	0	0	0	0	0	0	0	0	0	0	0	0	0	0	0	0	0	0	0	0	0	0	0	0	0	0	0	0	0	0	0	0	0	0	0	0	0	0	0	0	0	0	0	0	0	0	0	0	0	0	0	0	0	0	0	0	0	0	0	0	0	0	0	0	0	0	0	0	0	0	0	0	0	0	0	0	0	0	0	0	0	0	0	0	0	0	0	0	0	0	0	0	0	0	0	0	0	0	0	0	0	0	0	0	0	0	0	0	0	0	0	0	0	0	0	0	0	0	0	0	0	0	0	0	0	0	0	0	0	0	0	0	0	0	0	0	0	0	0	0	0	0	0	0	0	0	0	0	0	0	0	0	0	0	0	0	0	0	0	0	0	0	0	0	0	0	0	0	0	0	0	0	0	0	0	0	0	0	0	0	0	0	0	0	0	0	0	0	0	0	0	0	0	0	0	0	0	0	0	0	0	0	0	0	0	0	0	0	0	0	0	0	0	0	0	0	0	0	0	0	0	0	0	0	0	0	0	0	0	0	0	0	0	0	0	0	0	0	0	0	0	0	0	0	0	0	0	0	0	0	0	0	0	0	0	0	0	0	0	0	0	0	0	0	0	0	0	0	0	0	0	0	0	0	0	0	0	0	0	0	0	0	0	0	0	0	0	0	0	0	0	0	0	0	0	0	0	0	0	0	0	0	0	0	0	0	0	0	0	0	0	0	0	0	0	0	0	0	0	0	0	0	0	0	0	0	0	0	0	0	0	0	0	0	0	0	0	0	0	0	0	0	0	0	0	0	0	0	0	0	0	0	0	0	0	0	0	0	0	0	0	0	0	0	0	0	0	0	0	0	0	0	0	0	0	0	0	0	0	0	0	0	0	0	0	0	0	0	0	0	0	0	0	0	0	0	0	0	0	0	0	0	0	0	0	0	0	0	0	0	0	0	0	0	0	0	0	0	0	0	0	0	0	0	0	0	0	0	0	0	0	0	0	0	0	0	0	0	0	0	0	0	0	0	0	0	0	0	0	0	0	0	0	0	0	0	0	0	0	0	0	0	0	0	0	0	0	0	0	0	0	0	0	0	0	0	0	0	0	0	0	0	0	0	0	0	0	0	0	0	0	0	0	0	0	0	0	0	0	0	0	0	0	0	0	0	0	0	0	0	0	0	0	0	0	0	0	0	0	0	0	0	0	0	0	0	0	0	0	0	0	0	0	0	0	0	0	0	0	0	0	0	0	0	0	0	0	0	0	0	0	0	0	0	0	0	0	0	0	0	0	0	0	0	0	0	0	0	0	0	0	0	0	0	0	0	0	0	0	0	0	0	0	0	0	0	0	0	0	0	0	0	0	0	0	0	0	0	0	0	0	0	0	0	0	0	0	0	0	0	0	0	0	0	0	0	0	0	0	0	0	0	0	0	0	0	0	0	0	0	0	0	0	0	0	0	0	0	0	0	0	0	0	0	0	0	0	0	0	0	0	0	0	0	0	0	0	0	0	0	0	0	0	0	0	0	0	0	0	0	0	0	0	0	0	0	0	0	0	0	0	0	0	0	0	0	0	0	0	0	0	0	0	0	0	0	0	0	0	0	0	0	0	0	0	0	0	0	0	0	0	0	0	0	0	0	0	0	0	0	0	0	0	0	0	0	0	0	0	0	0	0	0	0	0	0	0	0	0	0	0	0	0	0	0	0	0	0	0	0	0	0	0	0	0	0	0	0	0	0	0	0	0	0	0	0	0	0	0	0	0	0	0	0	0	0	0	0	0	0	0	0	0	0	0	0	0	0	0	0	0	0	0	0	0	0	0	0	0	0	0	0	0	0	0	0	0	0	0	0	0	0	0	0	0	0	0	0	0	0	0	0	0	0	0	0	0	0	0	0	0	0	0	0	0	0	0	0	0	0	0	0	0	0	0	0	0	0	0	0	0	0	0	0	0	0	0	0	0	0	0	0	0	0	0	0	0	0	0	0	0	0	0	0	0	0	0	0	0	0	0	0	0	0	0	0	0	0	0	0	0	0	0	0	0	0	0	0	0	0	0	0	0	0	0	0	0	0	0	0	0	0	0	0	0	0	0	0	0	0	0	0	0	0	0	0	0	0	0	0	0	0	0	0	0	0	0	0	0	0	0	0	0	0	0	0	0	0	0	0	0	0	0	0	0	0	0	0	0	0	0	0	0	0	0	0	0	0	0	0	0	0	0	0	0	0	0	0	0	0	0	0	0	0	0	0	0	0	0	0	0	0	0	0	0	0	0	0	0	0	0	0	0	0	0	0	0	0	0	0	0	0	0	0	0	0	0	0	0	0	0	0	0	0	0	0	0	0	0	0	0	0	0	0	0	0	0	0	0	0	0	0	0	0	0	0	0	0	0	0	0	0	0	0	0	0	0	0	0	0	0	0	0	0	0	0	0	0	0	0	0	0	0	0	0	0	0	0	0	0	0	0	0	0	0	0	0	0	0	0	0	0	0	0	0	0	0	0	0	0	0	0	0	0	0	0	0	0	0	0	0	0	0	0	0	0	0	0	0	0	0	0	0	0	0	0	0	0	0	0	0	0	0	0	0	0	0	0	0	0	0	0	0	0	0	0	0	0	0	0	0	0	0	0	0	0	0	0	0	0	0	0	0	0	0	0	0	0	0	0	0	0	0	0	0	0	0	0	0	0	0	0	0	0	0	0	0	0	0	0	0	0	0	0	0	0	0	0	0	0	0	0	0	0	0	0	0	0	0	0	0	0	0	0	0	0	0	0	0	0	0	0	0	0	0	0	0	0	0	0	0	0	0	0	0	0	0	0	0	0	0	0	0	0	0	0	0	0	0	0	0	0	0	0	0	0	0	0	0	0	0	0	0	0	0	0	0	0	0	0	0	0	0	0	0	0	0	0	0	0	0	0	0	0	0	0	0	0	0	0	0	0	0	0	0	0	0	0	0	0	0	0	0	0	0	0	0	0	0	0	0	0	0	0	0	0	0	0	0	0	0	0	0	0	0	0	0	0	0	0	0	0	0	0	0	0	0	0	0	0	0	0	0	0	0	0	0	0	0	0	0	0	0	0	0	0	0	0	0	0	0	0	0	0	0	0	0	0	0	0	0	0	0	0.0316394	0	0	0.0349665	0	0.0334664	0	0	0	0	0	0	0	0	0	0	0	0	0	0	0	0	0	0	0	0	0	0	0	0	0	0	0	0	0	0	0	0	0	0	0	0	0	0	0	0	0	0	0	0	0	0	0	0	0	0	0	0	0	0	0	0	0	0	0	0	0	0	0	0	0	0	0	0	0	0	0	0	0	0	0	0	0	0	0	0	0	0	0	0	0	0	0	0	0	0	0	0	0	0	0	0	0	0	0	0	0	0	0	0	0	0	0	0	0	0	0	0	0	0	0	0	0	0	0	0	0	0	0	0	0	0	0	0	0	0	0	0	0	0	0	0	0	0	0	0	0	0	0	0	0	0	0	0	0	0	0	0	0	0	0	0	0	0	0	0	0	0	0	0	0	0	0	0	0	0	0	0	0	0	0	0	0	0	0	0	0.0248227	0	0	0	0	0	0	0	0	0	0	0	0	0	0	0	0	0	0	0	0	0	0	0	0	0	0	0	0	0	0	0	0	0	0	0	0	0	0	0	0	0	0	0	0	0	0	0	0	0	0	0	0	0	0	0	0	0	0	0	0	0	0	0	0	0	0	0	0	0	0	0	0	0	0	0	0	0	0	0	0	0	0	0	0	0	0	0	0	0	0	0	0	0	0	0	0	0	0	0	0	0	0	0	0	0	0	0	0	0	0	0	0	0	0	0	0	0	0	0	0	0	0	0	0	0	0	0	0	0	0.0257151	0	0	0	0	0	0	0	0	0	0	0	0	0	0	0	0	0	0	0	0	0	0	0	0	0	0	0	0	0	0	0	0	0	0	0	0	0	0	0	0	0	0	0	0	0	0	0	0.0337564	0	0	0	0	0.0104214	0	0	0	0	0	0	0	0	0	0	0	0	0	0	0	0	0	0	0	0	0	0	0	0	0	0	0	0	0	0	0	0	0	0	0	0	0	0	0	0	0	0	0	0	0	0	0	0	0	0	0	0	0	0	0	0	0	0	0	0	0	0	0	0	0	0	0	0	0	0	0	0	0	0	0	0	0	0	0	0	0	0	0	0	0	0	0	0	0	0	0	0	0	0	0	0	0	0	0	0	0	0	0	0	0	0	0	0	0	0	0	0.0138082	0	0	0	0	0	0	0	0	0	0	0	0	0	0	0	0	0	0	0	0	0	0	0	0	0	0	0	0	0	0	0	0	0	0	0	0	0	0	0	0	0	0	0	0	0	0	0	0	0	0	0	0	0	0	0	0	0	0	0	0	0	0	0	0	0	0	0	0	0	0	0	0	0	0	0	0	0	0	0	0	0	0	0	0	0	0	0	0	0	0	0	0	0	0	0	0	0	0	0	0	0	0	0	0	0	0	0	0	0	0	0	0	0	0	0	0	0	0	0	0	0	0	0	0	0	0	0	0.0195411	0	0	0	0	0	0	0	0	0	0	0	0	0	0	0	0	0	0	0	0	0	0	0	0	0	0	0	0	0	0	0	0	0	0	0	0	0	0	0	0	0	0	0	0	0	0	0	0	0	0	0	0	0	0	0	0	0	0	0	0	0	0	0	0	0	0	0.0609951	0	0	0	0	0	0	0	0	0	0	0	0.0147948	0	0	0	0	0	0	0	0	0	0	0	0	0	0	0	0	0	0	0	0	0	0	0	0	0	0	0	0	0	0	0	0	0	0	0	0	0	0	0	0	0	0	0	0	0	0	0	0	0	0	0	0	0	0	0	0	0	0	0	0	0	0	0	0	0	0	0	0	0	0	0	0	0	0	0	0	0	0	0	0	0	0	0	0	0	0	0	0	0	0	0	0	0	0	0	0	0	0.0364539	0	0	0	0	0	0	0	0	0	0	0	0	0	0	0	0	0	0	0	0	0	0	0	0	0	0	0	0	0	0	0	0	0	0	0	0	0	0	0	0	0	0	0	0	0	0	0	0	0	0	0	0	0	0	0	0	0	0	0	0	0	0	0	0	0	0	0	0	0	0	0	0	0	0	0	0	0	0	0	0	0	0	0	0	0	0	0	0	0	0	0	0	0	0	0	0	0	0	0	0	0	0	0	0	0	0	0	0	0	0	0	0	0	0	0	0	0	0	0	0	0	0	0	0	0	0	0	0	0	0	0	0	0	0	0	0	0	0	0	0	0	0	0	0	0	0	0	0	0	0	0	0	0	0	0	0	0	0	0	0	0	0	0	0	0	0	0	0	0	0	0	0	0	0	0	0	0	0	0	0	0	0	0	0	0	0	0	0	0	0	0	0	0	0	0	0	0	0	0	0	0	0	0	0	0	0	0	0	0	0	0	0	0	0	0	0	0	0	0	0	0	0	0	0	0	0	0	0	0	0	0	0	0	0	0	0	0	0	0	0	0	0	0	0	0	0	0	0	0	0	0	0	0	0	0	0	0	0	0	0	0	0	0	0	0	0	0	0	0	0	0	0	0	0	0	0	0	0	0	0	0	0	0	0	0	0	0	0	0	0	0	0	0	0	0	0	0	0	0	0	0	0	0	0	0	0	0	0	0	0	0	0	0	0	0	0	0	0	0	0	0	0	0	0	0	0	0	0	0	0	0	0	0	0	0	0	0	0	0	0	0	0	0	0	0	0	0	0	0	0	0	0	0	0	0	0	0	0	0	0	0	0	0	0	0	0	0	0	0	0	0	0	0	0	0	0	0	0	0	0	0	0	0	0	0	0	0	0	0	0	0	0	0	0	0	0	0	0	0	0	0	0	0	0	0	0	0	0	0	0	0	0	0	0	0	0.0147948	0	0	0	0	0	0	0	0	0	0	0	0	0	0	0	0	0	0	0	0	0	0	0	0	0	0	0	0	0	0	0	0	0	0	0	0	0	0	0	0	0	0	0	0	0	0	0	0	0	0	0	0	0	0	0	0	0	0	0	0	0	0	0	0	0	0	0	0	0	0	0	0	0	0	0	0	0	0	0.0216592	0	0	0	0	0	0	0	0	0	0	0	0	0	0	0	0	0	0	0	0	0	0	0	0	0	0	0	0	0	0	0	0	0	0	0	0	0	0	0	0	0	0	0	0	0	0	0	0	0	0	0	0	0	0	0	0	0	0	0	0	0	0	0	0	0	0	0	0	0	0	0	0	0	0	0	0	0	0	0	0	0	0	0	0	0	0	0	0	0	0	0	0	0	0	0	0	0	0	0	0	0	0	0	0	0	0	0	0	0	0	0	0	0	0	0	0	0	0	0	0	0	0	0	0	0	0	0	0	0	0	0	0	0	0	0	0	0	0	0	0	0	0	0	0	0	0	0	0	0	0	0	0	0	0	0	0	0	0	0	0	0	0	0	0	0	0	0	0	0	0	0	0	0	0	0	0	0	0	0	0	0	0	0	0	0.0943421	0	0	0	0	0	0	0	0	0	0	0	0	0	0	0	0	0	0	0	0	0	0	0	0	0	0	0	0	0	0	0	0	0	0	0	0	0	0	0	0	0	0	0	0	0	0	0	0	0	0	0	0	0	0	0	0	0	0	0	0	0	0	0	0	0	0	0	0	0	0	0	0	0	0	0	0	0	0	0	0	0	0	0	0	0	0	0	0	0	0	0	0	0	0.0609951	0	0	0	0	0	0	0	0	0	0	0	0	0	0	0	0	0.0609951	0	0	0	0	0	0	0	0	0	0	0	0	0	0	0	0	0	0	0	0	0	0	0	0	0	0	0	0	0	0	0	0	0	0	0	0	0	0.0216592	0	0	0	0	0	0	0	0	0	0	0	0	0	0	0	0	0	0	0	0	0	0	0	0	0	0	0	0	0	0	0	0	0	0	0	0	0	0	0	0	0	0	0	0	0	0	0	0	0	0	0	0	0	0	0	0	0	0	0	0	0	0	0	0	0	0	0	0	0	0	0	0	0	0	0	0	0	0	0	0	0	0	0	0	0	0	0	0	0	0	0	0	0	0	0	0	0	0	0	0	0	0	0	0	0	0	0	0	0	0	0	0	0	0	0	0	0	0	0	0	0	0	0	0	0	0	0	0	0	0	0	0	0	0	0	0	0	0	0	0	0	0	0	0	0	0	0	0	0	0	0	0	0	0	0	0	0	0	0	0	0	0	0	0	0	0	0	0	0	0	0	0	0	0	0	0	0	0	0	0	0	0	0	0	0	0	0	0	0	0	0	0	0	0	0	0	0	0	0	0	0	0	0	0	0	0	0	0	0	0	0	0	0	0	0	0	0	0	0	0	0	0	0	0	0	0	0	0	0	0	0	0	0	0	0	0	0	0	0	0	0	0	0	0	0	0	0	0	0	0	0	0	0	0	0	0	0	0	0	0	0	0	0	0	0	0	0	0	0	0	0	0	0	0	0	0	0	0	0	0	0	0	0	0	0	0	0	0	0	0	0	0	0	0	0	0	0	0	0	0	0	0.0147948	0.0147948	0	0	0	0	0	0	0	0	0	0	0	0	0	0	0	0	0	0	0	0	0	0	0	0	0	0	0	0	0	0	0	0	0	0	0	0	0	0	0	0	0	0	0	0	0	0	0	0	0	0	0	0	0	0	0	0	0	0	0	0	0	0	0	0	0	0	0	0	0	0	0	0	0	0	0	0	0	0	0	0	0	0	0	0	0	0	0	0	0	0	0	0	0	0	0	0	0	0	0	0	0	0	0	0	0	0	0	0	0	0	0	0	0	0	0	0	0	0	0	0	0	0	0	0	0	0	0	0	0	0	0	0	0	0	0	0	0	0	0	0	0	0	0	0	0	0	0	0	0	0	0	0	0	0	0	0	0	0	0	0	0	0	0	0	0	0	0	0	0	0	0	0	0	0	0	0	0	0	0	0	0	0	0	0	0	0	0	0	0	0.114032	0	0	0	0	0.0248227	0.284893	0	0.137157	0.318891	0.342744	0	0	0.0531447	0	0.0327085	0.104655	0	0.0161645	0.0316357	0.0402976	0.0774568	0.0310475	0	0.362972	0.213179	0.0477729	0.0478304	0.230227	0	0.242716	0.0168761	0.0689758	0	0	0	0	0	0.162855	0.101162	0	0	0	0.106853	0	0.174611	0.0439286	0	0	0	0.0401399	0	0.219454	0	0	0.0531714	0.0119215	0	0	0	0	0.0144623	0.269375	0	0	0	0.150484	0.154986	0.0533585	0.0940468	0	0	0	0	0.0378959	0.0239076	0	0	0	0.0600952	0	0	0	0	0.160686	0.12458	0	0	0.149175	0	0	0	0	0.127897	0.0165179	0	0	0	0.612668	0	0.0530573	0.105563	0.101093	0	0.0239076	0.123911	0.0122288	0	0.082655	0	0	0	0.612126	0.202034	0.382589	0.462975	0.177545	0.104384	0.451157	0.240306	0.030521	0	0.0119215	0.0161645	0.0863827	0.562968	0.162263	0.0195411	0.304866	0.20646	0	0	0	0	0	0	0	0	0	0	0	0	0	0	0	0	0	0	0	0	0	0	0	0.177706	0	0	0	0.0335305	0	0	0.0490073	0	0	0	0	0	0	0	0	0	0	0	0	0	0	0	0	0	0	0	0.143664	0	0	0	0	0	0	0	0.178627	0	0	0	0	0.242058	0	0	0	0.0581561	0.12997	0	0	0	0	0	0	0	0	0	0	0	0.133056	0.196448	0	0.0638921	0.0229457	0.178555	0	0	0	0	0	0	0	0	0	0	0.0287033	0	0.0740942	0.0199482	0.0364539	0.0125389	0	0	0.114748	0	0	0.103548	0.0421724	0.0424165	0.0300453	0	0	0	0	0.07507	0	0	0.254451	0.0802902	0.226583	0.0569879	0	0	0	0	0	0	0	0	0	0	0	0	0	0	0	0	0	0	0	0	0	0	0	0	0	0	0	0	0	0	0	0	0	0	0	0	0	0	0	0	0	0	0	0	0	0	0	0	0	0	0	0	0	0	0	0	0	0	0	0	0	0	0	0	0	0	0	0	0	0	0	0.345939	0	0.0306268	0.239212	0.163835	0.282092	0.144124	0.0881831	0.0244577	0.0389308	0.151203	0.0107169	0.0521949	0.0416513	0.191074	0.127784	0.0263838	0	0.421599	0.344436	0	0	0	0	0	0	0	0	0	0	0	0	0	0	0	0	0	0	0	0	0	0	0	0	0	0	0	0	0	0	0	0	0	0	0	0.424553	0	0	0	0	0	0	0	0	0	0	0	0	0	0	0	0	0	0	0	0	0	0	0.0723066	0	0	0	0.0113145	0	0	0	0	0	0	0	0	0	0	0	0	0	0	0	0	0	0	0	0	0	0	0	0	0	0	0	0	0	0	0	0	0	0	0	0	0	0	0	0	0	0	0	0	0	0	0	0	0	0.528808	0	0	0	0	0	0	0	0	0	0	0.538953	0	0.764956	0.286248	0	0.313461	0.336055	0	0	0.26531	0.371477	0.676754	0	0.64856	0.355285	0.215516	0.502853	0.0639952	0.14518	0	0	0	0	0	0	0	0	0.557947	0.51813	0	0	0	0	0	0	0	0	0.149404	0	0.247221	0	0	0.614818	0	0	0.0971371	0	0	0	0	0	0	0	0.402958	0	0	0.254812	0	0	0	0.286019	0.382546	0.441233	0.589419	0.161664	0	0	0.274667	0.438036	0	0.113175	0.133896	0	0	0	0	0	0.336494	0.318638	0.137751	0	0	0	0	0	0	0	0	0	0	0.714765	0.532609	0.0768918	0	0	0	0	0	0	0	0	0	0	0	0	0	0	0	0	0	0	0	0	0	0	0	0.671478	0	0.52637	0	0	0	0	0	0	0.576429	0.224918	0	0	0	0	0	0	0	0	0	0.70408	0	0.420637	0.36547	0.288869	0	0	0	0	0	0.333091	0.644899	0.277895	0.391342	0	0.314077	0	0	0	0.0676434	0.423696	0.415655	0	0	0.431928	0	0	0.486776	0	0	0	0.149851	0.231262	0.0392159	0	0.0764872	0	0	0	0	0.0954826	0.279279	0.292788	0	0	0.361021	0	0	0	0.257382	0.346275	0.614764	0	0	0	0	0	0.28513	0	0	0.373764	0	0	0.315509	0	0	0	0	0.494579	0	0.274831	0	0.262601	0	0	0	0	0	0	0	0	0.380556	0	0.723805	0	0	0	0	0.557756	0	0	0	0.581263	0	0	0	0	0	0	0	0	0	0	0	0	0	0	0	0.519971	0	0	0	0	0	0	0	0	0.360196	0	0	0.318751	0	0	0	0	0	0.0113145	0	0	0	0.365369	0	0.299932	0	0	0	0	0	0	0.0779736	0	0	0	0	0	0.263329	0	0	0	0	0.459817	0	0	0	0	0	0	0	0	0	0.300175	0	0	0.0107169	0.398386	0.604931	0.501326	0	0	0.50545	0	0	0	0	0.0936455	0	0	0	0.189541	0	0	0	0	0	0	0.106481	0	0	0.067095	0.309148	0.274275	0	0.174226	0	0	0	0	0	0	0	0.0979567	0	0	0	0.482461	0	0	0	0	0	0	0	0	0	0	0	0.489127	0	0.619377	0	0.311358	0.504894	0	0.190121	0	0	0.442043	0.659577	0.709432	0	0.278007	0.386356	0	0.591839	0	0.343841	0.517353	0.377874	0	0	0.60438	0.485346	0	0	0	0.339307	0.305082	0	0.532774	0.24498	0.31089	0.617325	0	0.0154713	0	0	0.358886	0	0	0.447418	0	0	0	0	0	0.0621996	0	0	0.387007	0.203208	0	0.128591	0	0	0	0	0	0	0	0	0	0.158848	0	0	0	0	0	0	0	0	0	0	0	0.663123	0	0	0.516702	0.52099	0	0	0	0	0	0	0.290484	0	0	0	0	0	0	0.0847344	0.344987	0.264396	0	0	0	0	0.315984	0	0.136249	0.0407776	0.296723	0	0.434004	0.203517	0.372092	0	0	0	0.228943	0	0.133523	0	0.232361	0.108644	0	0	0	0	0	0	0	0	0.148044	0	0	0	0	0	0.12569	0.888895	0	0	0	0.145216	0	0.73085	0	0	0.0319798	0	0.232102	0.476787	0	0	0	0	0	0.720429	0.54781	0	0	0	0	0	0.230068	0	0	0	0.790466	0.454503	0	0.177442	0.807016	0.295644	0	0	0	0	0	0	0	0	0	0	0	0.548267	0.607024	0.559282	0	0	0	0	0	0	0	0.444402	0.535441	0	0.619174	0	0	0	0	0.386335	0	0.461306	0.275278	0.203229	0	0	0.365112	0	0	0	0.692935	0	0	0	0.788868	0	0	0	0	0	0	0	0.562447	0	0	0	0	0	0	0.499546	0	0.556361	0	0	0.541975	0	0.459963	0	0	0.510094	0	0.78397	0	0	0	0	0.48411	0.654957	0.601435	0.539063	0.645931	0.62708	0	0	0	0.6842	0	0	0.0597795	0	0	0	0	0	0	0	0	0.868086	0	0	0	0	0.509218	0.799054	0.399417	0	0	0	0	0	0	0.445742	0.475738	0	0	0	0	0	0.370298	0.351767	0	0	0	0.17352	0	0	0	0.731456	0.545572	0	0.504647	0.63204	0	0	0	0	0	0	0.660752	0.581387	0	0.636151	0	0	0	0.401391	0.75868	0.623356	0.418605	0	0	0.537988	0	0	0.499625	0.418922	0	0	0	0	0.604259	0	0	0	0	0	0	0	0	0	0.709448	0	0.447331	0	0	0	0	0	0	0.426389	0	0	0	0	0	0	0	0.446068	0	0	0	0.48026	0.649245	0.733461	0	0	0	0	0	0.424278	0.329159	0.377978	0.649523	0	0	0	0.502063	0.551485	0	0	0	0.425997	0	0.413872	0	0	0	0	0	0	0	0	0	0.675627	0	0	0	0	0.192149	0.719995	0.798272	0	0	0	0	0	0.661888	0	0.106351	0.491756	0	0	0	0	0	0.597858	0.527922	0.596205	0	0	0.372454	0	0.255502	0	0	0	0	0.456525	0	0	0	0.625516	0	0	0	0.697517	0.50384	0	0	0	0.232146	0	0	0.710477	0.399475	0	0.482843	0.418709	0	0	0	0.411088	0	0	0.606621	0.362769	0.381241	0	0	0	0	0.580152	0.597256	0.413308	0.57892	0.359708	0	0	0	0	0	0.358907	0.310519	0	0	0	0.430183	0	0	0	0	0.265953	0.383234	0	0	0.580436	0.500041	0	0	0	0	0.49529	0.595843	0.533909	0.538924	0	0.275918	0	0	0.313524	0	0	0.108739	0.863655	0	0.0594129	0.432774	0.459049	0	0.466079	0.384243	0	0	0	0.410976	0	0	0.473425	0.339467	0	0.399128	0.543052	0	0	0	0.622342	0.450669	0	0.375914	0	0	0	0.376241	0	0.517669	0	0.45809	0.632524	0	0	0.526914	0	0	0.58245	0	0.40385	0	0.358732	0	0.358676	0	0.28132	0.105045	0	0.70515	0	0	0	0.27069	0	0	0.354214	0	0.386941	0.411555	0	0.190839	0.42322	0.454435	0	0.709155	0.362998	0	0	0	0.712239	0.200613	0.277383	0	0.110267	0.261481	0.230195	0	0	0	0.547753	0.491677	0.295732	0.277182	0.355056	0.611882	0.319983	0	0.52742	0.608303	0.334063	0	0	0	0.25454	0	0.451662	0.214682	0.197329	0	0.271706	0.408474	0	0	0.101588	0	0.418114	0	0.300765	0	0.435937	0	0.267003	0.378489	0.0856221	0.322728	0.165677	0	0	0.20825	0.445548	0.371965	0.152803	0	0.25828	0.0256134	0.376935	0	0	0	0.0729566	0.110439	0.395735	0.510271	0.502346	0.103061	0.518117	0.441561	0.150952	0.291641	0.133655	0	0.365077	0.355955	0.270023	0.355329	0.118255	0	0	0	0.340428	0.159347	0.454854	0.245915	0	0	0.329284	0	0.277838	0.197792	0.209939	0.320486	0.285332	0.459553	0.4573	0.397962	0	0.458249	0.29087	0.0740822	0	0.349304	0.386745	0.445722	0.298413	0.130203	0.141041	0	0	0.301059	0.0727767	0	0.0694325	0.285634	0.113596	0	0	0.109126	0.307788	0.178672	0.316585	0	0.264875	0.274018	0.324938	0	0.23324	0.309346	0.283281	0.446355	0.390899	0.348758	0.365653	0.375464	0.251692	0.350938	0.118662	0.175852	0.375801	0.051718	0.332053	0.244873	0.291762	0.343505	0	0	0.347559	0	0.188242	0.454217	0.225025	0.209608	0.20269	0	0.0499063	0	0.289786	0.213054	0.319923	0.400906	0.110262	0.291228	0.420086	0.415696	0.350709	0.247656	0.166351	0	0.273453	0.0539597	0.345993	0.33816	0.304553	0.349667	0.302899	0.321565	0.0119215	0.457391	0	0	0.433149	0	0.0731653	0.246215	0.30642	0.222599	0.132536	0	0.0344105	0.0458423	0.215373	0.40827	0.176421	0	0.221363	0.0499592	0.338615	0	0	0	0	0	0	0	0.142127	0	0.273091	0.0784277	0	0.207897	0.773128	0.564907	0	0	0	0	0.548888	0.651762	0	0	0	0	0	0	0.64771	0	0.365904	0	0.62647	0.543656	0	0	0	0	0	0.531165	0	0	0.0728537	0	0	0	0	0	0	0	0.640357	0.6598	0.613813	0	0	0	0	0.165309	0	0	0	0	0	0	0.190027	0	0	0	0	0.431243	0	0	0.174591	0	0.630606	0	0	0	0	0.470496	0.482605	0	0	0	0	0	0.527786	0	0	0.612973	0	0	0	0	0	0.476899	0	0	0	0.44013	0	0	0	0.322541	0	0	0.645676	0	0	0	0	0	0	0	0.0104214	0	0	0	0	0	0	0	0	0	0	0	0	0	0.49764	0	0.310886	0	0.31573	0	0	0.572253	0	0	0	0	0	0.505879	0	0.479378	0	0	0	0	0	0.273406	0	0	0	0.523163	0	0.467474	0	0.42283	0	0	0	0	0	0	0.547504	0	0	0	0	0	0	0	0	0	0	0	0	0	0.389351	0	0	0	0	0	0	0	0	0	0	0	0	0	0	0	0	0	0	0	0	0	0	0	0	0	0	0	0.330795	0	0	0.0560619	0	0	0.0736541	0	0	0	0	0.407108	0.436632	0	0.231734	0.106842	0	0	0	0.34103	0	0	0	0	0	0	0	0.380262	0.513177	0.327147	0	0.691588	0	0	0	0	0.213308	0	0	0	0.108333	0.0892559	0.0793502	0	0.07546	0.613506	0	0.0868329	0.191994	0.193402	0	0	0.198197	0.33936	0	0.458451	0.221586	0	0.592937	0	0	0.0232434	0.406857	0.120023	0	0	0	0	0.457077	0	0.300987	0.343638	0	0	0.162609	0.46561	0	0	0	0.0288561	0.395454	0	0.154224	0	0	0.433635	0	0.445843	0	0	0	0	0.357004	0.334134	0	0	0	0	0	0	0	0	0.320013	0.477265	0.184077	0.350742	0.199115	0	0.0161645	0	0	0	0.021218	0.448514	0.203169	0.327951	0	0.310955	0	0	0.327839	0	0	0	0.19336	0	0.355322	0.25626	0	0.125707	0.421304	0	0.221161	0.206688	0	0.371462	0.443674	0	0.228764	0.407155	0.0439646	0.223578	0.335128	0	0.277835	0.289142	0.238393	0	0.390996	0.236654	0	0.117104	0	0.162953	0.237447	0	0	0.210386	0.257674	0.335859	0.269295	0.276717	0	0.419383	0.343212	0	0	0.0138082	0.165178	0	0.37041	0.27474	0.0880807	0.050024	0	0	0.12597	0.118406	0.119078	0	0.0609218	0	0.114668	0	0	0	0.148512	0	0	0.289777	0.149314	0	0	0	0.353468	0	0.26533	0	0.292812	0.752256	0.150319	0	0	0.302504	0	0	0.185339	0.040239	0	0.0251792	0	0.481606	0	0	0	0.716704	0.259874	0	0	0.721371	0	0	0.318584	0	0	0	0	0	0.0107169	0	0	0	0	0.592168	0	0	0	0.424892	0	0	0	0	0	0	0	0	0.59115	0	0.869266	0	0	0	0	0	0	0	0	0	0.430511	0	0	0	0	0	0	0.792948	0	0.244401	0	0	0	0	0.758401	0.58482	0	0.332174	0	0	0	0	0	0.73339	0.500125	0	0	0	0	0.0110145	0	0	0	0	0	0	0	0	0.815502	0	0.85161	0	0	0	0	0	0.441629	0	0	0.547524	0.607411	0	0	0.514436	0	0.526337	0	0	0	0	0	0.588521	0	0.278229	0	0	0.261384	0	0.450423	0	0.60897	0.295505	0	0	0	0	0.728938	0	0	0	0	0	0	0.716376	0	0	0	0	0.371109	0	0	0.457625	0	0	0	0	0	0.54436	0.342305	0	0	0	0	0	0	0	0	0	0.667624	0	0	0.437148	0.554348	0.507976	0	0	0	0	0	0	0	0.440898	0	0	0.458519	0	0	0	0	0	0	0	0	0	0	0.512481	0.411514	0	0	0.515303	0	0	0.693922	0	0.628941	0.482693	0	0	0.472551	0	0.559699	0	0	0	0.536788	0	0.418189	0	0.338589	0.362032	0	0.342141	0.420029	0	0	0	0	0	0	0	0.714574	0	0	0	0	0.83927	0.464435	0	0.231594	0	0	0.685023	0	0	0	0	0	0	0	0	0	0.309678	0	0	0.432617	0	0.298173	0	0.668018	0.586793	0	0.368872	0.417817	0	0	0	0.393125	0	0.370203	0	0	0.354641	0.616113	0.697767	0	0	0	0	0.444698	0.373644	0	0.343825	0.204084	0.312949	0.642284	0.394452	0	0	0	0	0	0	0.523618	0	0	0	0.266083	0.383933	0	0.185619	0	0.472622	0	0	0.504241	0	0	0	0.509036	0	0	0	0	0	0	0	0	0	0	0	0	0.427394	0	0	0	0.290737	0.423475	0.0810287	0	0	0	0.395662	0	0	0	0.243665	0	0	0	0	0.313071	0.287748	0.527186	0	0	0.427154	0.36572	0.223641	0	0	0	0	0	0	0	0	0.389878	0	0.254251	0	0	0.491825	0	0	0	0.582447	0	0	0	0.404052	0	0.173261	0.239479	0	0	0.0529682	0.418437	0	0.379233	0.442529	0.362179	0	0.300415	0	0	0.465452	0	0	0	0.403307	0.333401	0.0675509	0	0	0	0.267081	0	0	0.400575	0	0	0	0.339764	0	0	0	0.458471	0.351885	0.463868	0.344745	0	0.201827	0	0	0	0	0.382366	0.635292	0.590676	0	0	0	0.430895	0.328913	0	0	0	0.0279622	0	0.347388	0	0.486934	0.0357749	0.398102	0.342469	0	0.303724	0	0.441958	0	0.498267	0	0	0	0.190175	0.184546	0.37041	0.402525	0.343694	0	0.162682	0.581542	0.350174	0	0.212387	0.0939912	0	0	0.319876	0	0.23926	0	0	0.509376	0	0.258974	0.417384	0	0.224263	0.188286	0	0.591784	0.278355	0	0.371254	0	0.333362	0.30292	0.46499	0	0.119231	0.35805	0.434241	0	0.532935	0.334743	0.241517	0	0.467705	0.475056	0	0.368058	0.352723	0	0.135149	0.226291	0.477783	0.345661	0.18977	0	0.308814	0.295699	0.278449	0.367246	0.392698	0.293687	0.597355	0.44021	0.299178	0	0	0	0.361896	0.262935	0.351629	0.392932	0.374883	0.0119215	0	0.420651	0.244848	0.453039	0.111186	0.335212	0.407074	0.442113	0.0675639	0.207799	0	0	0	0.196824	0.548624	0.38246	0.037304	0	0.170574	0.575846	0.266616	0.310625	0.319649	0	0	0.284611	0.165311	0.19871	0.259253	0.262484	0.377857	0.383763	0.254262	0.14966	0.0977114	0.333363	0.182027	0.0555407	0	0.308733	0.191129	0.450273	0.234776	0.17797	0.266573	0	0	0.270578	0.273855	0.0854861	0	0.388039	0.170658	0.107021	0.133093	0.0699546	0.238448	0	0.211872	0.095698	0.131164	0.381801	0	0	0	0.0110145	0.205824	0.419843	0	0.316025	0.0999349	0.462841	-0.0797641	0.219433	0.17386	0	0.205676	0.642067	0	0	0.863808	0.769603	0	0	0	0.260916	0.0122288	0.589969	0.0277372	0.404948	0	0	0.191187	0	0	0	0.529601	0	0.270744	0.0548284	0	0	0.643753	0	0.286241	0.388832	0.618613	0	0	0.758459	0.604165	0	0.76319	0	0	0	0.709542	0	0	0	0	0	0.671016	0.591777	0	0	0	0.761327	0	0	0.64785	0.218582	0	0	0	0.720493	0	0.63734	0	0	0.33358	0.597408	0	0	0	0	0.874006	0	0	0.465302	0	0	0	0	0.642253	0	0	0	0	0.600716	0.619274	0	0.553937	0	0	0	0.573775	0.526083	0	0.556701	0	0.482939	0	0	0.591908	0	0	0	0	0.775854	0	0	0.264991	0	0	0	0.76909	0	0.562118	0.501515	0	0.569564	0	0.40626	0.683282	0	0.593541	0.670299	0.433671	0	0	0	0.446699	0	0	0	0.266747	0.015131	0	0.593848	0	0	0	0	0	0.570184	0	0.236566	0	0	0	0	0.599285	0	0	0	0	0	0	0	0	0	0	0.627522	0	0	0	0	0	0.553225	0	0.507533	0.483554	0.590655	0	0	0	0.442135	0	0	0	0	0	0.314269	0.570755	0.485782	0.238202	0	0.553325	0	0	0	0	0	0	0.366131	0	0.625025	0	0	0.586786	0	0	0	0	0	0	0.677692	0.515004	0	0	0.716786	0.409813	0	0.519275	0	0.418832	0	0.492103	0.38508	0.642935	0	0	0.635113	0	0.528747	0.412176	0	0	0	0.672032	0	0	0.370329	0	0.851309	0	0	0.494796	0	0	0	0	0	0	0	0.350105	0.531931	0	0	0	0	0	0	0	0.487786	0.649408	0	0.415097	0.400579	0	0	0	0.389982	0	0	0	0	0	0	0.68799	0	0	0	0	0.504075	0	0	0.54711	0	0	0.73969	0.476933	0	0	0	0	0.508025	0.420825	0.558294	0	0	0	0	0	0	0	0.439784	0.722726	0	0	0.302047	0.60948	0	0	0.468173	0	0	0	0	0.531486	0.58721	0	0.456555	0.40102	0.370416	0	0	0	0	0.582054	0	0	0	0	0	0	0.33791	0	0.279167	0	0	0.536508	0.548365	0	0.557141	0	0	0.54871	0	0.397794	0.152216	0.574179	0	0	0.376976	0.241231	0	0	0	0	0	0.332071	0	0.634429	0	0	0.572883	0	0.428679	0	0	0.636625	0	0	0	0	0	0	0.429685	0	0	0.748405	0.183284	0	0	0.6146	0	0.21299	0	0.390345	0.569499	0	0.192697	0	0.446301	0.0793373	0	0.180815	0	0	0.226228	0.432411	0.447042	0.526397	0.490143	0	0.237901	0	0.119866	0.560925	0.680654	0	0.395644	0	0	0.589311	0.254284	0.514614	0.341413	0.0445319	0.389932	0.487464	0	0.419437	0	0	0	0	0	0	0	0.275707	0.594678	0	0	0	0.616263	0	0.724108	0.549876	0	0.430643	0.125743	0.524848	0.534448	0	0	0	0.21309	0.426854	0	0	0.289736	0.364665	0.397713	0	0.453527	0.227881	0.319776	0	0	0.270809	0	0	0.380558	0.281659	0.452783	0.330306	0.207724	0.366248	0	0	0	0.0839713	0	0.165248	0.579584	0	0.563739	0.345216	0	0.558016	0.472395	0.342095	0.350745	0.367982	0	0.468949	0	0	0	0.27657	0.504566	0.704797	0	0	0.424967	0	0.380688	0.531155	0.286428	0.379944	0.408213	0	0.452967	0.0573149	0.0391247	0.285187	0	0.502503	0.658055	0.0662779	0	0	0.17894	0.315028	0.153466	0.384205	0.499368	0.351755	0.34669	0.398686	0.440135	0.449694	0.360006	0.0251227	0.356102	0.387846	0.340488	0.348868	0.235008	0.446811	0	0	0	0.385583	0.422898	0.120451	0.274149	0.377188	0.217436	0.149484	0	0.443309	0.38849	0.321079	0.493919	0.353808	0.357833	0	0	0.49383	0.318421	0.344713	0.412577	0	0.361173	0.319808	0.338845	0.513404	0.253969	0	0.449862	0.245674	0.10463	0.464708	0.492826	0.371361	0.0625238	0.339836	0.286779	0.086475	0.344936	0.114983	0.403975	0.305435	0	0.41797	0.466659	0.262787	0.410271	0	0.233781	0.234728	0.493689	0.357182	0.231403	0.27212	0.274444	0.3884	0.367181	0.380231	0.503269	0.194451	0	0.183412	0.260844	0.144023	0.30945	0.312994	0.450468	0.222582	0.368106	0.232141	0.337732	0.0573363	0.302864	0.44975	0.276918	0.483854	0.397774	0.17897	0.326206	0.0104214	0.559833	0.377082	0.317454	0.39167	0.42084	0.383291	0.13483	0	0.124073	0.259855	0.137801	0.368284	0.266465	0.298045	0.108166	0.360944	0	0.373952	0.207801	0.330557	0.544855	0.0922913	0	0	0	0.541864	0	0	0.142926	0.384062	0.0849921	0	0	0	0.217967	0.17361	0	0.444376	0	0.636246	0	0	0	0.202591	0.138854	0	0	0.117786	0	0	0	0	0	0	0	0	0	0	0.420841	0	0.635165	0	0	0	0	0	0	0	0.607226	0.171659	0	0	0.679985	0	0.405182	0.609806	0.548047	0	0	0.542831	0	0	0	0	0	0	0	0	0	0	0	0	0.782035	0.314719	0	0	0	0	0	0	0	0.578549	0	0.374221	0	0	0	0	0	0	0	0	0	0	0	0	0.317315	0.336199	0	0	0	0	0.576166	0	0	0.577884	0	0	0	0.320273	0	0	0	0	0.380886	0	0	0	0	0	0	0	0	0	0	0.571138	0.589023	0	0	0.43364	0	0	0	0	0	0	0	0	0	0.519344	0	0	0	0	0	0	0	0	0	0	0	0	0	0	0	0	0	0	0	0	0	0	0	0	0	0	0	0	0	0	0	0	0	0	0	0	0.370759	0	0	0	0	0	0	0	0	0	0	0.220343	0.346511	0	0.513179	0	0	0.534261	0	0	0	0	0	0.490048	0.400738	0	0	0	0	0.55046	0	0	0	0	0	0.730827	0	0.339548	0.430707	0	0	0	0	0	0.533239	0	0	0	0	0.33877	0	0	0	0	0	0	0	0	0	0	0	0.38074	0	0	0.54328	0	0	0	0.241784	0	0	0	0	0	0.477357	0	0	0.554631	0	0	0	0	0.256533	0	0	0	0.447347	0	0	0	0	0	0	0	0	0	0	0	0.663509	0.347272	0	0	0	0	0	0.404939	0	0	0	0.455962	0	0	0	0	0	0	0.555363	0.388584	0	0	0	0.450209	0.401944	0	0.409524	0.214494	0	0	0	0	0.408272	0	0.224926	0.464678	0	0	0	0	0	0	0.589881	0.373213	0	0	0.294191	0	0	0	0	0.616232	0	0	0	0	0	0	0	0	0.0644897	0	0.328632	0.399933	0.468929	0	0	0.109566	0	0	0.074316	0	0	0.480508	0.509819	0.303357	0	0.281294	0	0.40005	0	0	0	0.0619707	0.335089	0.38843	0	0.261697	0	0.472598	0.627743	0.541463	0.0721016	0	0.353654	0	0	0.457735	0.448644	0	0.48248	0.303357	0.481611	0.538535	0	0	0.0823444	0.252562	0.425389	0.287415	0	0.312741	0.248483	0.261127	0.452301	0.177654	0.473735	0.160196	0	0.275735	0.318934	0.084412	0.233913	0.326251	0.451363	0.307684	0	0.236	0.218769	0	0	0	0.117315	0.234496	0.377946	0	0	0.26185	0.229652	0.162918	0	0.292137	0	0	0	0.26269	0	0.35134	0.306476	0.45199	0.324549	0	0.374082	0.149572	0.47589	0.339405	0.301495	0.263478	0.0113145	0.341385	0.292575	0.519408	0.299989	0.360451	0.0887348	0.243147	0.356735	0.248461	0.432569	0.0612288	0	0.338819	0.138636	0.435075	0.268249	0.262105	0.284094	0.248471	0.301626	0	0.468973	0.0158157	0.177045	0.307726	0.103586	0.231275	0.191035	0.377748	0.237134	0.139753	0.107703	0.0728746	0.154195	0.067315	0.153698	0.0428293	0.281823	0	0.333848	0	0	0	0	0.0798362	0.0240287	0	0.158365	0	0	0	0	0	0	0	0	0	0	0	0	0	0	0	0	0	0	0	0	0	0	0	0	0	0	0	0	0	0	0	0	0	0	0	0	0	0	0	0	0	0	0	0	0	0	0	0	0	0	0	0	0	0	0	0	0	0	0	0	0	0	0	0	0	0.291055	0	0	0	0	0	0	0	0	0	0	0	0	0	0	0	0	0	0	0	0	0	0	0	0	0	0	0	0	0	0	0	0	0	0	0	0	0	0	0	0.098241	0	0	0	0	0	0	0.0113145	0	0	0	0	0	0	0	0	0	0	0	0	0	0	0	0	0	0	0	0	0	0	0	0	0	0	0	0	0	0	0	0	0	0	0	0	0	0	0	0	0	0	0	0	0	0	0	0	0	0	0	0	0	0	0	0	0	0	0	0	0	0	0	0	0	0	0	0	0	0	0	0	0	0	0	0	0	0	0	0	0	0	0	0	0	0	0	0	0	0	0	0	0	0	0	0	0	0	0	0	0	0	0	0	0	0	0	0	0	0	0	0	0	0	0	0	0	0	0	0	0	0	0	0	0	0	0	0	0	0	0	0	0	0	0	0	0	0	0	0	0	0	0	0	0	0	0	0	0	0	0	0	0	0	0	0	0	0	0	0	0	0	0	0	0	0	0	0	0	0	0	0	0	0	0	0	0	0	0	0	0	0	0	0	0	0	0	0	0	0	0	0	0	0	0	0	0	0	0	0	0	0	0	0	0	0	0	0	0	0	0	0	0	0	0	0	0	0	0	0	0	0	0	0	0	0	0	0	0	0	0	0	0	0	0	0	0	0	0	0	0	0	0	0	0	0	0	0	0	0	0	0	0	0	0	0	0	0	0	0	0	0	0	0	0	0	0	0	0	0	0	0	0	0	0	0	0	0	0	0	0	0	0	0	0	0	0	0	0	0	0	0	0	0	0	0	0	0	0	0	0	0	0	0	0	0	0	0	0	0	0	0	0	0	0	0	0	0	0	0	0	0	0	0	0	0	0	0	0	0	0	0	0	0	0	0	0	0	0	0	0	0	0	0	0	0	0	0	0	0	0	0	0	0	0	0	0	0	0	0	0	0	0	0	0	0	0	0	0	0	0	0	0	0	0	0	0	0	0	0	0	0	0	0	0	0	0	0	0	0	0	0	0	0	0	0	0	0	0	0	0	0	0	0	0	0	0	0	0	0	0	0	0	0	0	0	0	0	0	0	0	0	0	0	0	0	0	0	0	0	0	0	0	0	0	0	0	0	0	0	0	0	0	0	0	0	0	0	0	0	0	0	0	0	0	0	0	0	0	0	0	0	0	0	0	0	0	0	0	0	0	0	0	0	0	0	0	0	0	0	0	0	0	0	0	0	0	0	0	0	0	0	0	0	0	0	0	0	0	0	0	0	0	0	0	0	0	0	0	0	0	0	0	0	0	0	0	0	0	0	0	0	0	0	0	0	0	0	0	0	0	0	0	0	0	0	0	0	0	0	0	0	0	0	0	0	0	0	0	0	0	0	0	0	0	0	0	0	0	0	0	0	0	0	0	0	0	0	0	0	0	0	0	0	0	0	0	0	0	0	0	0	0	0	0	0	0	0	0	0	0	0	0	0	0	0	0	0	0	0	0	0	0	0	0	0	0	0	0	0	0	0	0	0	0	0	0	0	0	0	0	0	0	0	0	0	0	0	0	0	0	0	0	0	0	0	0	0	0	0	0	0	0	0	0	0	0	0	0	0	0	0	0	0	0	0	0	0	0	0	0	0	0	0	0	0	0	0	0	0	0	0	0	0	0	0	0	0	0	0	0	0	0	0	0	0	0	0	0	0	0	0	0	0	0	0	0	0	0	0	0	0	0	0	0	0	0	0	0	0	0	0	0	0	0	0	0	0	0	0	0	0	0	0	0	0	0	0	0	0	0	0	0	0	0	0	0	0	0	0	0	0	0	0	0	0	0	0	0	0	0	0	0	0	0	0	0	0	0	0	0	0	0	0	0	0	0	0	0	0	0	0	0	0	0	0	0	0	0	0	0	0	0	0	0	0	0	0	0	0	0	0	0	0	0	0	0	0	0	0	0	0	0	0	0	0	0	0	0	0	0	0	0	0	0	0	0	0	0	0	0	0	0	0	0	0	0	0	0	0	0	0	0	0	0	0	0	0	0	0	0	0	0	0	0	0	0	0	0	0	0	0	0	0	0	0	0	0	0	0	0	0	0	0	0	0	0	0	0	0	0	0	0	0	0	0	0	0	0	0	0	0	0	0	0	0	0	0	0	0	0	0	0	0	0	0	0	0	0	0	0	0	0	0	0	0	0	0	0	0	0	0	0	0	0	0	0	0	0	0	0	0	0	0	0	0	0	0	0	0	0	0	0	0	0	0	0	0	0	0	0	0	0	0	0	0	0	0	0	0	0	0	0	0	0	0	0	0	0	0	0	0	0	0	0	0	0	0	0	0	0	0	0	0	0	0	0	0	0	0	0	0	0	0	0	0	0	0	0	0	0	0	0	0	0	0	0	0	0	0	0	0	0	0	0	0	0	0	0	0	0	0	0	0	0	0	0	0	0	0	0	0	0	0	0	0	0	0	0	0	0	0	0	0	0	0	0	0	0	0	0	0	0	0	0	0	0	0	0	0	0	0	0	0	0	0	0	0	0	0	0	0	0	0	0	0	0	0	0	0	0	0	0	0	0	0	0	0	0	0	0	0	0	0	0	0	0	0	0.133398	0	0	0	0	0	0	0	0	0	0	0	0	0	0	0	0	0	0	0	0	0	0	0	0	0	0	0	0	0	0	0	0	0	0	0	0	0	0	0	0	0	0	0	0	0	0	0	0	0	0	0	0	0	0	0	0	0	0	0	0	0	0	0	0	0	0	0	0	0	0	0	0	0	0	0	0	0	0	0	0	0	0.0500462	0	0.0334664	0.257468	0	0.0138082	0	0.023045	0.0564563	0	0	0.0245412	0	0.0125389	0.0119215	0	0	0	0	0	0.0161645	0	0	0.194532	0	0.0168761	0.0359502	0	0.041268	0.0405288	0.0355839	0	0	0	0	0	0	0	0	0	0	0	0	0.0104214	0	0	0	0	0	0	0	0	0	0	0	0	0	0	0	0	0	0	0	0	0	0	0	0	0	0	0	0	0	0	0	0	0.0216592	0	0	0	0	0.0125389	0	0	0	0	0	0	0	0	0	0	0	0	0	0	0	0	0.0384113	0	0	0	0	0	0	0	0	0.0314161	0	0	0.0138082	0	0	0	0	0	0	0	0	0	0	0	0	0	0	0	0	0	0	0	0	0	0	0	0	0	0	0	0	0	0	0	0	0	0	0	0	0	0	0	0	0	0	0	0	0	0	0	0	0	0	0	0	0	0	0	0	0	0	0	0	0	0	0	0	0	0	0	0	0	0.0253905	0	0	0	0	0	0	0	0	0	0	0	0	0	0	0	0	0	0	0	0	0	0	0	0	0	0	0	0	0	0	0	0	0	0	0	0	0	0	0	0	0	0	0	0	0	0	0	0	0	0	0	0	0	0	0	0	0	0	0	0	0	0	0	0	0	0	0	0	0	0	0	0	0	0	0	0	0	0	0	0.0403272	0	0	0	0	0	0	0	0	0	0	0	0	0	0	0	0	0	0	0	0	0	0	0	0	0	0	0	0	0	0	0	0	0	0	0	0	0	0	0	0	0	0	0	0	0	0	0	0	0	0	0	0	0	0	0	0	0	0	0	0	0	0	0	0	0.0567724	0	0	0	0	0	0	0	0	0	0	0	0	0	0	0	0	0	0	0	0	0	0	0	0	0	0	0	0	0	0	0	0	0	0	0	0	0	0	0	0	0	0	0	0	0	0	0	0	0	0	0	0	0	0	0	0	0	0	0	0	0	0	0	0	0	0	0	0	0	0	0	0	0	0	0	0	0	0	0	0	0.0363802	0	0	0	0	0	0	0	0	0	0	0	0	0	0	0	0	0	0.0750867	0	0	0	0	0	0	0	0	0	0	0	0	0	0	0	0	0	0	0	0	0	0	0	0	0	0	0	0	0	0	0	0	0	0	0	0	0	0	0	0	0	0	0	0	0	0	0	0	0	0	0	0	0	0	0	0	0.0168761	0.0414173	0	0	0	0	0	0	0	0	0	0	0	0	0	0	0	0	0	0	0	0	0	0	0	0	0	0	0	0	0.0392775	0	0	0	0	0	0	0	0	0	0	0	0	0	0	0	0	0	0	0	0	0	0	0	0	0	0	0	0	0	0	0	0	0	0	0	0	0	0	0	0	0	0	0	0	0	0	0	0	0	0	0	0	0	0	0	0	0	0	0	0	0	0	0	0	0.0104214	0	0	0	0	0	0	0	0	0	0	0	0	0	0	0	0	0	0	0	0	0	0	0	0	0	0	0	0	0	0	0	0	0	0	0	0.0199482	0	0	0	0	0	0	0	0	0	0	0	0	0	0	0	0	0	0	0	0	0	0	0.0104214	0	0	0	0	0	0	0	0	0	0	0	0	0	0	0	0	0	0	0	0	0	0	0	0	0	0	0	0	0	0	0	0	0	0	0	0	0	0	0	0	0	0	0	0	0	0	0	0	0	0	0	0	0	0	0	0	0	0	0	0	0	0	0	0	0	0	0	0	0	0	0	0	0	0	0	0	0	0	0	0	0	0	0	0	0	0	0	0	0	0	0	0	0	0	0	0	0	0	0	0	0	0	0	0	0	0	0	0	0	0	0	0	0	0	0	0	0	0	0	0	0	0	0	0	0	0	0	0	0	0	0	0	0	0	0	0	0	0	0	0.0104214	0	0	0	0	0	0	0	0	0	0	0	0	0.0424555	0	0	0	0	0	0	0	0	0	0	0	0	0	0	0	0	0	0	0	0	0	0	0	0	0	0	0	0	0	0	0	0	0	0	0	0	0	0	0	0	0	0	0	0	0	0	0	0	0	0	0	0	0	0	0	0	0	0	0	0	0	0	0	0	0	0	0	0	0	0	0	0	0	0	0	0	0	0	0	0	0	0	0	0	0	0	0	0	0	0	0	0	0	0	0	0	0	0	0	0	0.023045	0	0	0	0	0.0122288	0	0	0	0	0	0	0	0	0	0.0232731	0	0	0	0	0	0	0	0	0	0	0	0	0	0	0	0	0	0	0	0	0	0	0	0	0	0	0	0	0	0	0	0	0	0	0	0	0	0	0	0	0	0	0	0	0	0	0	0	0	0	0	0	0	0	0	0	0	0	0	0	0	0	0	0	0	0	0	0	0	0	0	0	0	0	0	0	0	0	0	0	0	0	0	0	0	0	0	0	0	0	0	0	0	0	0	0	0	0	0	0	0	0	0	0	0	0	0	0	0	0	0	0	0	0	0	0	0	0	0	0	0	0	0	0	0	0	0	0	0	0	0	0	0	0	0	0	0	0	0	0	0	0	0	0	0	0	0	0	0.0364539	0	0	0	0	0	0	0	0	0	0	0	0	0	0	0	0	0	0	0	0	0	0	0	0.0609951	0	0	0	0	0	0	0	0	0	0	0	0	0	0	0	0	0	0	0	0	0	0	0	0	0	0	0	0	0	0	0	0	0	0	0	0	0	0	0	0	0	0	0	0	0	0	0	0	0	0	0	0	0	0	0	0	0	0.0925921	0	0	0	0	0	0	0	0	0	0	0	0	0	0	0	0	0	0	0	0	0	0	0	0	0	0	0	0	0	0	0	0	0	0	0	0	0	0	0	0	0	0	0	0	0	0	0	0	0	0	0	0	0	0	0	0	0	0	0	0	0	0	0	0	0	0	0	0	0	0	0	0	0	0	0	0	0	0	0	0	0	0	0	0	0	0	0	0	0	0	0	0	0	0	0	0	0	0	0	0	0	0	0	0	0	0	0	0	0	0	0	0	0	0	0	0	0	0	0	0	0	0	0	0	0	0	0	0	0	0	0	0	0	0	0	0	0	0	0	0	0	0	0	0	0	0	0	0	0	0	0	0	0	0	0	0.0364539	0	0	0	0	0	0	0	0	0	0	0	0	0	0	0	0	0	0	0	0	0	0	0	0	0	0	0	0	0	0	0	0	0	0	0	0	0	0	0	0	0	0	0	0	0	0	0	0	0	0	0	0	0	0	0	0	0	0	0	0	0	0	0	0	0	0	0	0	0	0	0	0	0	0	0	0	0	0	0	0	0	0	0	0	0	0	0	0	0	0	0	0	0	0	0	0	0	0	0	0	0	0	0	0	0	0	0	0	0	0	0	0	0	0	0	0	0	0	0	0	0	0	0	0	0	0	0	0	0	0	0	0	0	0	0	0	0	0	0	0	0	0	0	0	0	0	0	0	0	0	0	0	0	0	0	0	0	0	0	0	0	0	0	0	0	0	0	0	0	0.0255116	0	0	0	0	0	0	0	0	0	0	0	0	0	0	0	0	0	0	0	0	0	0	0	0	0	0	0	0	0	0	0	0	0	0	0	0	0	0	0	0	0	0	0	0	0	0	0	0	0	0	0	0	0	0	0	0	0	0	0	0	0	0	0	0	0	0	0	0.0339361	0	0	0	0.0364539	0	0	0	0	0	0	0	0	0.0364539	0	0	0	0	0	0	0	0	0	0	0	0	0	0	0	0	0	0	0	0	0	0	0	0	0	0	0	0	0	0	0	0	0	0	0	0	0	0	0	0	0	0	0	0	0	0	0	0	0	0	0	0	0	0	0	0	0	0	0	0	0	0	0	0	0	0	0	0	0	0	0	0	0	0	0	0	0	0	0	0	0	0	0	0	0	0	0	0	0	0	0	0	0	0	0	0	0	0	0	0	0	0	0	0	0	0	0	0	0	0	0	0	0	0	0	0	0	0	0	0	0	0	0	0	0	0	0	0	0	0	0	0	0	0	0	0	0	0	0	0	0	0	0	0	0	0	0	0	0	0	0	0	0	0	0	0	0	0	0	0	0	0	0	0.0609951	0	0	0	0	0	0	0	0	0	0	0	0	0	0	0	0	0	0	0	0	0	0	0	0	0	0	0	0	0	0	0	0	0	0	0	0	0	0	0	0	0	0	0	0	0	0	0	0	0	0	0	0	0	0	0	0	0	0	0	0	0	0	0	0	0	0	0	0	0	0	0	0	0	0	0	0	0	0	0	0	0	0	0.0364539	0	0	0	0	0	0	0	0	0	0	0	0.0364539	0	0	0	0	0	0	0	0	0	0	0	0	0.0609951	0	0	0	0	0	0	0	0	0.0147948	0	0	0	0	0	0	0	0	0	0	0	0	0	0	0	0	0	0	0	0	0	0	0	0	0	0	0	0	0	0	0	0	0	0	0	0	0	0	0	0	0	0	0	0	0	0	0	0	0	0	0	0	0	0	0	0	0	0	0	0	0	0	0	0	0	0	0	0	0	0	0	0	0	0	0	0	0	0	0	0	0	0	0	0	0	0	0	0	0	0	0	0	0	0	0	0	0	0	0	0	0	0	0	0	0	0	0	0	0	0	0	0	0	0	0	0	0	0	0	0	0	0	0	0	0	0	0	0	0	0	0	0	0	0	0	0	0	0	0	0	0	0	0	0	0	0	0	0	0	0	0	0	0	0	0	0	0	0	0	0	0	0	0	0	0	0	0	0	0	0	0	0	0	0	0	0	0	0	0	0	0	0	0	0	0	0	0	0	0	0	0	0	0	0	0	0	0	0	0	0	0	0	0	0	0	0	0	0	0	0	0	0	0	0	0	0	0	0	0	0	0	0	0	0	0	0	0	0	0	0	0	0	0	0	0	0	0	0	0	0	0	0	0	0	0	0	0	0	0	0	0	0	0	0	0	0	0	0	0	0	0	0	0	0	0	0	0	0	0	0	0	0	0	0	0	0	0	0	0	0	0	0	0	0	0	0	0	0	0	0	0	0	0	0	0	0	0	0	0	0	0	0	0	0	0	0	0	0	0	0	0	0	0	0	0	0	0	0	0	0	0	0	0	0	0	0	0	0	0	0	0	0	0	0	0	0	0	0	0	0	0	0	0	0	0	0	0	0	0	0	0	0	0	0	0	0	0	0	0	0	0	0	0	0	0	0	0	0	0	0	0	0	0	0	0	0	0	0	0	0	0	0	0	0	0	0	0	0	0	0	0	0	0	0	0	0	0	0	0	0	0	0	0	0	0	0	0	0	0	0	0	0	0	0	0	0	0	0	0	0	0	0	0	0	0	0	0	0	0	0	0	0	0	0	0	0	0	0	0	0	0	0	0	0	0	0	0	0	0	0	0	0	0	0	0	0	0	0	0	0	0	0	0	0	0	0	0	0	0	0	0	0	0	0	0	0	0	0	0	0	0	0	0	0	0.0609951	0	0	0	0	0	0	0	0	0	0	0	0	0	0	0	0	0	0	0	0	0	0	0	0	0	0	0	0	0	0	0	0	0	0	0	0	0	0	0	0	0	0	0	0	0	0	0	0	0	0	0	0	0	0	0	0	0	0	0	0	0	0	0	0	0	0	0	0	0	0	0	0	0	0	0	0	0	0	0	0	0	0	0	0	0	0	0	0	0	0	0	0	0	0	0	0	0	0	0	0	0	0	0	0	0	0	0	0	0	0	0	0	0	0	0	0	0	0	0	0	0	0	0	0	0	0	0	0	0	0	0	0	0	0	0	0	0	0	0	0	0	0	0	0	0	0	0	0	0	0	0	0	0	0	0	0	0	0	0	0	0	0	0	0	0	0	0	0	0	0	0	0	0	0	0	0	0	0	0	0	0	0	0	0	0	0	0	0	0	0	0	0	0	0	0	0	0	0	0	0	0	0	0	0	0	0	0	0	0	0	0	0	0	0	0	0	0	0	0	0	0	0	0	0	0	0	0	0	0	0	0	0	0	0	0	0	0	0	0	0	0	0	0	0	0	0	0	0	0	0	0	0	0	0	0	0	0	0	0	0	0	0	0	0	0	0	0	0	0	0	0	0	0	0	0	0	0	0	0	0	0	0	0	0	0	0	0	0	0	0	0	0	0.0343359	0	0	0	0	0	0	0	0	0	0	0	0	0	0	0	0	0	0	0	0	0	0	0	0	0	0	0	0	0	0	0	0	0	0	0	0	0	0	0	0	0	0	0	0	0	0	0	0	0	0	0	0	0	0	0	0	0.0943421	0	0	0	0	0	0	0	0	0	0	0	0	0	0	0	0	0	0	0	0	0	0	0	0	0	0	0	0	0	0	0	0	0	0	0	0	0	0	0	0	0	0	0	0	0	0	0	0	0	0	0	0	0	0	0	0	0	0	0	0	0	0	0	0	0	0	0	0	0	0	0	0	0	0	0	0	0	0	0	0	0	0	0	0	0	0	0	0	0	0	0	0	0	0	0	0	0	0	0	0	0	0	0	0	0	0	0	0	0	0	0	0	0	0	0	0	0	0	0	0	0	0	0	0	0	0	0	0	0	0	0	0	0	0	0	0	0	0	0	0	0	0	0	0	0	0	0	0	0	0	0.0669269	0	0.0393359	0.069801	0.0609951	0.0925921	0.03708	0.0125389	0	0	0	0	0	0	0	0	0	0	0	0	0	0	0	0	0	0	0	0	0	0	0	0	0	0	0	0	0	0	0	0	0	0	0	0	0	0	0	0	0	0	0	0	0	0	0	0	0	0	0.589485	0.345063	0.535882	0.559165	0	0	0	0.275937	0	0.26665	0.0855306	0	0.558392	0	0	0	0.3088	0	0	0	0	0	0	0	0	0	0	0.0997362	0	0	0	0.226026	0	0.122749	0	0	0	0	0	0.405819	0.158098	0	0	0	0.0113145	0	0	0	0.670175	0.103149	0	0	0	0	0	0	0	0.182285	0	0	0	0.121186	0	0	0	0.0843501	0	0	0	0	0	0	0	0	0.113336	0.05484	0.231289	0	0.503355	0	0.242352	0	0.10907	0.208338	0	0	0.278419	0.209195	0	0.0125389	0	0	0	0	0	0.0684081	0.141264	0.229763	0	0	0	0	0	0	0	0	0.171246	0	0.296007	0.153523	0	0.187662	0	0	0.368046	0	0.565983	0.0226502	0.391689	0.522553	0.813206	0.762198	0.533352	0.547707	0.554377	0.340079	0.951657	0.584728	0.496197	0.716255	0.199615	0.0839257	0.0771807	0.319868	0.737289	0.591792	0.665643	0.290922	0.589661	0.772087	0.576099	0.633446	0.467459	0.649732	0	0	0	0	0	0	0	0	0	0	0	0	0	0	0	0	0	0	0	0	0	0	0	0.165528	0	0	0	0	0	0	0	0	0	0	0	0	0	0	0	0	0	0	0	0	0.340737	0	0.0418942	0	0	0.0935877	0	0	0	0	0.0229361	0	0	0	0.227796	0	0.0790252	0	0.234853	0	0.0125389	0.0226384	0	0.0422272	0.0303623	0	0.242788	0	0.135865	0.167448	0	0	0	0	0	0.415604	0	0.0104214	0	0	0	0	0	0	0	0	0	0	0	0	0	0	0	0	0	0	0	0	0	0	0	0	0	0	0	0	0	0	0	0	0	0	0.208095	0	0	0	0	0	0	0	0	0	0	0	0	0	0	0	0	0	0	0	0	0	0.260439	0.0537923	0	0.70838	0.302206	0.161372	0	0.186332	0.0316708	0.689553	0.315943	0.842248	0.735767	0.913906	0.060869	0	0	0	0	0	0	0	0	0	0	0	0	0	0	0	0	0	0	0	0	0	0	0	0	0	0	0	0	0	0	0	0	0	0	0	0	0	0	0	0	0	0	0	0	0	0	0	0	0	0	0	0	0	0	0	0	0.0147948	0	0	0	0	0	0	0	0.673226	0	0	0	0	0	0.478056	0.465805	0	0	0	0.244128	0	0.586447	0.215005	0	0	0	0	0	0.457309	0	0.471131	0.569614	0.799746	0.0484429	0	0	0.57961	0.512553	0.429582	0.402045	0.538637	0	0	0	0.350805	0	0	0.53692	0	0	0	0	0.44576	0.213283	0	0	0	0	0	0	0.18178	0.85049	0	0	0	0	0	0	0.566135	0	0.87914	0	0.59794	0.443229	0.5684	0.493617	0.443303	0.51534	0.427348	0.889377	0	0	0	0	0.0743127	0	0	0.776277	0.0486335	0.0141335	0	0	0	0	0	0.417346	0	0	0.791214	0	0.430402	0.907152	0	0.574012	0.612191	0.473068	0	0	0.484841	0	0	0	0.587429	0.574906	0.570193	0.644579	0	0.283893	0	0.52247	0	0.747832	0	0.576397	0.398265	0	0	0.986747	0	0	0	0	0	0	0	0	0.771772	0	0	0	0	0	0.749868	0	0	0.675516	0	0.595788	0.495659	0.407827	0.66109	0	0.352509	0	0.460379	0	0.489339	0.606305	0.507678	0.612554	0.453306	0	0.431751	0.563022	0	0	0	0	0	0.411309	0	0	0.376616	0.387138	0.194051	0.654736	0.523806	0	0.451633	0.276503	0	0.439274	0	0	0	0	0	0.727737	0	0	0.956213	0	0	0	0	0.609181	0.442624	0	0	0	0	0	0.322356	0.483824	0.471159	0	0	0.730274	0.551068	0.367465	0	0.309928	0.690951	0	0.28722	0.302626	0.560313	0	0	0.562593	0.514119	0	0.388313	0.401052	0	0	0.447639	0.308218	0	0.478477	0.140509	0.316345	0.208599	0.47647	0	0	0	0.208534	0	0.595372	0	0	0.923881	0	0	0	0.778194	0	0.612148	0	0	0.82781	0	0	0	0.588773	0.62739	0.51415	0	0.780987	0.743284	0.661353	0	0.70011	0.47065	0.392605	0.451003	0.544152	0	0	0.436728	0	0.0827914	0	0	0	0.898217	0	0	0	0.948485	0	0.624264	0.378647	0.749497	0	0	0.694675	0	0.471695	0	0.635346	0	0	0	0	0.617716	0.510643	0.611736	0.465276	0	0	0.578261	0.0107169	0	0.202625	0.949171	0	0.63275	0.622805	0.477301	0.796269	0.391075	0	0	0	1.03254	0.50602	0	0	0	0.573032	0	1.01742	0	0	0.569529	0	0.685172	0.845024	0	0	0.466895	0	0	0	0	0	0	0.508498	0	0	0.517344	0	0	0	0.730767	0	0.529712	0	0	0	0	0	0	0	0.438603	0.622708	0	0	0	0.906076	0	0.760629	0.520946	0	1.03611	0	0	0	0	0	0	0	0	0	0	0	0	0.948478	0	0	0	0.797017	0	0.276323	0.831733	0	0	0	0	0	0	0	0	0.563218	0.465215	0	0	0	0	0	0.709177	0.730906	0.869861	0	0	0	0	0	0.946092	0.5992	0	0.833446	0	0	0	0	0	0	0.643775	0	0	0	0	0.623911	0	0	0.709691	0	0.770413	0	0	0	0	0	0	0	0	0	0	0	0.806788	0	0	0	0.795634	0	0	0.726987	0.752623	0.623442	0	0	0	0.694981	0	0	0.737137	0.570475	0	0	0	0.617109	0	0	0.814874	0	0	0	0	0.777315	0	0.655871	0	0	0	0.707183	0.663596	0	0	1.09684	0	0	0.615986	0	0	0	0	0	0	0	0	0	0.745121	0.468118	0.601767	0	0	0	0	0.692977	0	0.669132	0.56318	0	0.680445	0	0.660362	0	0.452651	0	0	0	0	0.477304	0.601842	0	0	0.74983	0	0	0	0	0	0	0.613138	0.640032	0.788132	0	0.636566	0	0	0	0.655774	0	0	0	0.770435	0.544833	0	0.802837	0	0.733243	0	0	0	0	0	0.720765	0.625059	0.543476	0.522893	0	0	0	0.655891	0	0	0.51828	0	0	0	0	0	0	0.702303	0.50198	0.673291	0	0.572769	0	0	0	0	0.466124	0.47984	0	0.712926	0.657496	0	0.480808	0	0.744539	0.624282	0	0	0	0	0.667305	0.815302	0	0	0.518852	0	0.780666	0.500138	0.549937	0	0.651225	0	0	0	0.644642	0.374354	0.471646	0.310011	0.481743	0	0.581862	0.755556	0.765561	0.636786	0.437296	0	0	0.681537	0.382173	0	0.515299	0	0.477149	0.544029	0.559397	0.593403	0.545339	0	0	0.502114	0.83965	0	0	0	0	0	0	0.774765	0.605967	0.554505	0	0.618804	0.554444	0.665095	0	0	0.554599	0	0.733577	0	0.659035	0	0	0.370595	0.803732	0	0	0.4022	0.457282	0	0.511892	0.236805	0.45586	0.549324	0.378282	0.474269	0.68841	0	0.571336	0.46908	0.778971	0	0	0.448959	0	0	0.797775	0	0.849224	0.691303	0	0.478597	0	0.587117	0	0.64222	0	0.568265	0	0.433503	0.405708	0.595167	0.54734	0.373572	0.581074	0.667557	0.344995	0.688341	0	0	0	0.652388	0	0.647684	0	0.261485	0	0	0.48589	0.498834	0.0997088	0.690987	0.382776	0.26582	0	0.636421	0.507564	0.764082	0	0	0.580862	0	0.641137	0.497445	0.460404	0.519553	0.469121	0.611218	0.598234	0.664516	0.595786	0.540561	0.488812	0.624257	0.761773	0	0.358804	0.531443	0.61574	0.444184	0	0.354456	0.498445	0.609461	0.39367	0	0.572168	0.194842	0.514273	0.455719	0.574329	0.534809	0.563512	0.784305	0.613591	0.708229	0.58106	0.416192	0.464269	0	0.787165	0.600231	0.560799	0	0.449088	0.384919	0	0.48871	0	0.495767	0.428377	0.502466	0.343582	0.572588	0.548597	0.550752	0.414385	0	0.243672	0.506312	0.603917	0.47564	0.492501	0.396052	0.620618	0.163185	0	0.526407	0.623982	0.371712	0.590147	0	0.693332	0.754246	0.478044	0.467456	0	0.502476	0.385373	0.368396	0.0977671	0	0.337495	0.670567	0.305648	0	0.456656	0.444379	0.525083	0.463428	0.475957	0.770334	0	0.384426	0.61201	0.51935	0	0.821839	0	0.300179	0.145448	0.360837	0	0.252544	0.27867	0.927214	0.542496	0.24577	0.655141	0	0	0	0	0	0	0.0768982	0.315214	0	0	0.709126	0	0	0.802682	0	0.502282	0.356542	0	0	0	0.321805	0	0	0.532237	0	0	0	0	0	0	0	0	0	0.772628	0	0	0	0	0.594313	0	0	0	0.331625	0	0.800407	0	0.874852	0	0.341245	0.845874	0.792534	0.845092	0	0.615474	0	0.324801	0	0	0	0	0.777631	0	0	0	0	0	0.311016	0	0	0	0	0.71887	0	0	0.942096	0	0	0.611512	0	0	0.627381	0	0	0	0.932079	0.427403	0	0	0	0	0	0.471413	0	0	0	0	0.742383	0	0	0	0	0	0.780255	0.687079	0	0	0	0	0.689202	0.87221	0	0.964765	0	0	0	0	0.728321	0	0	0	0.52244	0	0	0	0	0	0	0	0	0.721506	0	0	0	0	0	0	0.433323	0	0	0	0	0.801658	0	0	0	0.834609	0	0	0	0	0	0	0	0	0	0	0	0	0	0	0	0	0	0	0	0	0	0.665535	0.561529	0	0.712749	0	0	0	0	0	0	0.678627	0.625521	0	0	0.58799	0	0	0	0	0	0	0	0	0	0.693242	0.711277	0.645491	0	0.736335	0	0	0	0	0.56836	0	0	0.687241	0.667261	0	0	0.794172	0	0	0	0	0.350096	0	0	0	0	0	0	0.637652	0.74471	0	0	0.657975	0.55835	0	0	0	0	0.102898	0	0.609603	0.675002	0	0.507976	0	0.675649	0.563814	0.473718	0.92877	0.151218	0	0	0.694113	0.754504	0	0.602774	0	0	0	0	0.749385	0	0.559958	0	0.55533	0	0.491403	0.798387	0.627922	0	0	0	0.838176	0.737447	0	0.648063	0.836612	0.482588	0	0.357802	0	0	0.50993	0.608766	0	0	0	0.525873	0.675493	0	0.647179	0	0.36454	0.429109	0	0.555992	0.675874	0	0	0.603936	0.62843	0	0.658364	0	0.722501	0.291379	0	0.623665	0	0	0.538846	0.632146	0	0.488281	0	0.719199	0.708558	0.735711	0	0.665326	0.634416	0	0.548472	0	0.520807	0	0.594912	0.381087	0	0	0	0.698285	0	0	0.465399	0.355945	0	0	0.45323	0.734295	0.913034	0.542907	0	0.639007	0	0	0.394817	0	0	0	0	0	0	0.692611	0	0	0.564709	0.454172	0	0	0.557648	0.639693	0.693074	0.450008	0.711455	0.58203	0	0.536841	0	0.735055	0	0	0	0	0.586734	0.633647	0.694977	0.581113	0	0.812813	0.268709	0.285881	0.477524	0	0.47606	0	0.767737	0	0	0	0	0.958968	0.668587	0.424152	0	0.321208	0	0.75413	0	0	0.741387	0	0.70708	0.55418	0	0	0.512946	0.498922	0	0.381875	0	0	0.473104	0.627771	0.515103	0	0.807969	0.841588	0.607405	0.584743	0.621761	0.616181	0.504298	0	0.432775	0.674974	0.690834	0.668103	0	0.321749	0.492572	0.903739	0.367369	0	0.320381	0.806871	0	0.380684	0.134033	0.577357	0.771509	0	0.215577	0	0.578281	0.441298	0.148276	0.58296	0.5355	0.499718	0.393273	0.439159	0.366102	0.51942	0.608931	0	0	0.613496	0.398984	0	0	0.66361	0.306174	0	0.520506	0	0	0.435667	0	0.60729	0	0.571329	0.251837	0.451335	0.563837	0	0	0.291096	0.417804	0.788837	0.544704	0.423477	0.394201	0.55269	0.737828	0.197502	0.36049	0.506465	0.526457	0.541695	0.513314	0.136671	0	0	0.0864237	0.627613	0.440347	0.508874	0.592663	0.444098	0.324015	0.473565	0.456335	0.596444	0.293786	0.675467	0	0.500584	0.39989	0.654134	0.425953	0.290601	0	0.0752899	0	0	0.431375	0.600876	0.395122	0.445934	0.447028	0	0.377354	0.522901	0.45668	0.42792	0.384219	0.617074	0	0	0.209007	0	0	0.294668	0.367769	0.464987	0	0.440825	0.378479	0	0	0	0	0.188255	0.0226502	0.217837	0	0.812505	0.0419566	0.256406	0	0	0	0.337088	0.511105	0.624075	0	0.566336	0	0	0	0	0.128752	0.60574	0.480847	0	0.821219	0	0.564491	0	0	0	0	0	0	0.354971	0	0.611101	0	0	0	0.425684	0	0	0.768916	0	0.748895	0	0	0	0.257544	0	0.678389	0.394874	0	0	0.619736	0	0	0	0	0	0.217474	0	0	0.770853	0.250662	0.409942	0	0	0	0	0	0	0.318269	0	0	0	0	0	0	0.439389	0.464709	0	0	0.419703	0.762081	0	0	0	0	0.665488	0	0	0	0	0	0	0.489584	0	0.578848	0	0.690878	0	0	0	0	0	0.334689	0.607693	0.621701	0	0.130334	0.591845	0.290478	0	0	0.380521	0	0.553587	0	0	0.518988	0.380358	0	0	0	0	0	0	0.630842	0	0	0	0	0	0.972363	0	0	0	0.317176	0	0	0	0.647779	0	0.776241	0	0	0	0.612237	0	0	0.671544	0	0	0	0	0	0	0	0	0	0	0	0.494624	0.883321	0	0	0	0	0	0	0.633063	0	0	0	0	0	0	0	0.487043	0.478788	0	0.596429	0	0	0.382989	0	0	0	0.597383	0.690985	0	0	0.719779	0.640235	0	0	0	0	0	0	0	0.652322	0	0.510713	0	0	0	0	0	0	0	0	0	0	0	0	0	0.54506	0.59825	0	0	0	0	0	0	0.595786	0	0	0	0	0.639522	0	0	0.637107	0	0	0.502227	0	0.279068	0	0	0	0	0	0	0.513595	0	0	0	0	0.374686	0	0.491361	0	0	0	0.550434	0	0.78488	0	0	0.692158	0	0	0	0	0	0	0	0	0	0.489113	0	0	0	0	0	0	0	0	0	0	0	0	0	0	0	0	0	0	0	0	0.409275	0	0.342386	0.509166	0.484523	0	0	0	0	0	0.602181	0	0	0	0.464243	0.704341	0	0	0	0	0.552418	0	0	0	0	0	0	0	0	0.505357	0	0	0	0	0	0.644622	0	0.501407	0	0	0	0.452146	0	0	0	0	0	0	0	0	0	0	0	0.791286	0.382785	0	0	0	0	0.697353	0	0.523427	0	0.195619	0	0	0.573773	0	0	0.330996	0	0	0	0	0	0	0	0	0.77556	0.534633	0	0	0	0.692295	0.471188	0.415316	0	0	0	0	0.0815943	0	0.429698	0	0.470066	0.618003	0	0.372089	0.599702	0.654293	0.264824	0.548456	0.469528	0.58431	0.446037	0.485163	0	0	0	0	0	0.485643	0.442947	0	0.333339	0	0.417161	0.516459	0.31978	0	0.3073	0	0.391269	0.518971	0.314735	0.482628	0	0	0	0.247744	0	0.389012	0.450686	0.706759	0.391474	0.331073	0	0.256282	0	0	0	0	0	0	0.617872	0.587413	0.409404	0	0	0.401865	0.311671	0.337574	0.465579	0.298683	0.448645	0	0.382054	0.379706	0.343775	0.243983	0.638806	0.403733	0.77378	0.540664	0.51331	0.477367	0	0	0.706785	0	0.374626	0	0.455957	0	0.617016	0	0.119476	0.586856	0	0	0.609754	0.672331	0.369874	0.566627	0.581469	0.410534	0.42746	0.511631	0.618407	0.408274	0.500104	0.44846	0	0	0.437139	0	0.274307	0	0	0.487957	0.409625	0	0.377578	0	0.294909	0.46996	0	0	0.305389	0.181534	0.490617	0	0.440623	0.686488	0.61164	0.452642	0.302126	0	0.0701916	0.522045	0	0.764	0.39177	0.319009	0.438064	0.558877	0.0733926	0.288996	0	0.242334	0.196857	0.457852	0	0	0.705652	0.457485	0.551308	0	0.579999	0.508512	0.34529	0.335426	0.431709	0	0.265263	0	0.402887	0	0	0.21733	0.287025	0.212961	0.358466	0.248019	0.442772	0.270258	0.494165	0.371783	0.294729	0	0	0	0.245391	0.486589	0	0.323052	0.305404	0	0.488074	0.328304	0	0.342125	0.307138	0.570193	0.326712	0.258314	0	0	0	0.290805	0.434411	0.0555538	0.427191	0	0.096006	0.2858	0.267606	0.376059	0.292764	0.121742	0.409795	0.36226	0.545408	0.430071	0.339551	0	0.516036	0.238639	0.390028	0.328724	0.261246	0.143248	0.608759	0	0.30373	0.299806	0.505747	0.260113	0.207529	0	0.398889	0.435732	0.127255	0.224585	0.187438	0	0	0.184952	0	0	0	0.642279	0	0.550272	0	0.425327	0.232031	0.0381215	0	0	0	0.323264	0.76958	0	0.38225	0.304462	0	0	0	0.0607407	0	0	0.781801	0	0.878819	0.655336	1.08452	0	0	0	0.247972	0.297072	0.368546	0	0	0	0	0.794749	0	0	0	0.724559	0	0	0	0	0	0	0	0	0	0	0.832452	0	0	0.71759	0	0	0	0	0	0	0	0.714316	0.228217	0	1.09296	0	0	0.610262	0	0	0.65206	0	0	0	0.927337	0	0	0	0	0	0	0	0.564399	0.784612	0	0	0	0	0	0	0.403499	0	0	0	0	0	0.768416	0.788931	0	0	0	0	0	0	0	0	0	0	0.717219	0	0	0	0	0	0	0	0.748874	0.736727	0.778587	0	0.646501	0	0	0	0	0.792731	0	0	0	0	0	0	0	0.794098	0	0	0	0	0	0.781062	0	0	0.492671	0.683273	0	0.805721	0	0	0	0	0	0	0.713223	0	0.822529	0	0	0.693678	0	0	0	0	0	0	0.619437	0.697926	0.720397	0	0	0	0	0	0.60403	0	0	0.661038	0	0	0	0	0	0	0	0.879631	0	0.533669	0	0	0	0	0	0.727674	0	0	0.461298	0	0	0	0.668267	0	0	0	0.664105	0.615228	0.894402	0	0.596622	0	0.682563	0	0.862678	0	0.634117	0	0	0.675836	0.713049	0	0	0	0	0.79575	0	0.63987	0	0.736477	0.702582	0	0	0.466127	0.773807	0.699117	0	0.543473	0	0	0.584307	0.519316	0.608887	0.326015	0	0.607744	0	0.81937	0.82445	0.664646	0.624256	0.575591	0.689979	0	0.354805	0.470561	0.518656	0	0.547387	0.809465	0	0.565613	0.809976	0	0.699581	0	0.787802	0.691103	0.655062	0.512971	0	0.667591	0	0	0	0.659858	0	0.667968	0	0.660693	0	0.709768	0	0.723901	0.821087	0	0	0.313232	0	0.643649	0.554872	0	0.487149	0.755842	0.672054	0.576381	0	0	0	0	0.686966	0.746645	0.839878	0	0.735188	0.435646	0.625473	0	0.621919	0	0	0	0	0	0.412464	0.55868	0	0	0	0	0.593286	0.747226	0.531337	0.530946	0	0.747257	0.581704	0.42971	0.790713	0.612061	0	0.479198	0	0	0	0.552022	0	0	0	0.68659	0.72887	0.120885	0	0.784331	0.605179	0	0	0	0.46584	0.515624	0.133805	0.432695	0.657153	0.43405	0.621461	0.66176	0	0	0.532193	0.337983	0.525195	0.714376	0	0.588709	0	0.514378	0.593271	0.454452	0.590098	0	0	0.759887	0.691529	0	0.527957	0.601246	0	0.60151	0	0.682356	0.620922	0.592724	0.557157	0	0	0	0.420546	0.332697	0	0.423115	0.60547	0.614887	0.560338	0.650023	0	0	0.412071	0.49636	0.719788	0.504506	0.59692	0.620374	0	0	0.53465	0.480688	0.410272	0.612558	0.434662	0.529563	0.554016	0.659269	0.394929	0.261141	0.488498	0.42732	0.543842	0	0.246243	0	0.636523	0.674279	0.591999	0.331774	0	0.527153	0	0.578103	0.508402	0.431148	0.40311	0.768587	0.422799	0.455691	0.302377	0.556182	0.756567	0.376423	0.667607	0.447302	0.488198	0.473429	0.484697	0.274844	0.459986	0.453374	0.499948	0.540669	0.523214	0.396039	0.505498	0.522005	0.315938	0.314211	0.49457	0.401908	0.439469	0	0.493281	0.784912	0.424501	0.595182	0.52698	0.45561	0.549732	0.524046	0	0.304979	0	0.480531	0.562478	0.466929	0.357981	0.369471	0	0.492815	0.654498	0.508987	0.410587	0.451836	0.528211	0.61379	0	0.648661	0.435903	0.610046	0.455753	0.45405	0.51013	0	0.619421	0	0.455501	0.547149	0.566779	0.488557	0	0.526	0.134669	0.415548	0.560917	0.532076	0.364614	0.546465	0.402963	0.114295	0.372317	0	0.510985	0	0.458847	0.264249	0	0	0	0.342886	0.466295	0	0	0.327642	0.348653	0	0	0	0.268529	0	0	0	0	0.839954	0	0.436232	0.854844	0.681492	0	0	0	0.155043	0	0.64799	0	0.370431	0.40258	0	0	0	0	0	0.867183	0.332294	0	0	0	0	0	0	0	0.789626	0	0.055124	0	0.59949	0	0.989402	0	0	0	0	0	0	0	0	0	0	0.287616	0.856995	0	0	0.629867	0	0.665395	0	0	0	0.365443	0	0	0	0	0.78374	0	0	0.615813	0	0	0.85109	0	0	0	0	0.575258	0	0	0	0.630497	0	0	0	0	0	0	0	0	0	0	0	0	0	0.683996	0.708004	0	0	0	0	0	0	0	0	0.958443	0	0	0	0	0	0	0.709576	0	0	0	0	0	0	0	0	0	0.417271	0	0.60353	0	0	0.728695	0.890955	0	0	0.578601	0	0.744083	0.483785	0	0.676597	0	0	0	0	0	0	0	0	0	0	0	0.76238	0	0	0	0	0	0	0	0.545429	0	0	0	0	0	0	0	0	0	0	0	0	0	0.74987	0	0	0	0.644637	0	0	0	0.515567	0.256144	0	0.931253	0	0.503521	0	0	0	0.757987	0	1.0195	0	0	0	0	0	0	0	0	0.837094	0	0.467341	0	0	0.741402	0	0	0	0.706111	0	0.683467	0	0	0	0	0.562212	0.656541	0	0	0.655427	0	0	0	0	0.442416	0	0	0	0	0.364556	0.728309	0.670273	0	0.403967	0	0	0.41913	0	0.544074	0.774461	0.614262	0	0.315617	0.536887	0.536064	0	0	0	0.672107	0	0.703496	0.503811	0.450346	0	0.581643	0	0.517762	0.513565	0	0	0.561006	0	0.667805	0.573332	0	0	0.664103	0	0	0	0	0.531782	0	0	0	0	0.448434	0	0	0.705733	0	0.612841	0.495958	0	0.557403	0	0	0.469186	0.598795	0.527667	0.417969	0	0.493382	0	0.327339	0	0	0	0	0	0.645782	0	0.491078	0	0	0	0	0.560969	0	0	0.35315	0.363334	0	0	0	0.760896	0	0.518684	0.355943	0	0.509254	0	0.419687	0.549418	0.757454	0.41326	0.485418	0.486683	0	0.734187	0.506776	0.367518	0.746253	0.18129	0.688013	0	0	0.328903	0	0	0.688662	0.512361	0	0.688494	0	0.550095	0	0.620519	0.858612	0	0.444536	0.581049	0	0.51707	0.452898	0	0.41006	0.407526	0	0	0.404826	0.435098	0.228273	0.545426	0.355894	0.464543	0.422037	0.638574	0.51768	0.514774	0	0.513084	0.478239	0.163257	0.458421	0.578007	0.541026	0.469802	0.64626	0.367307	0.617206	0.655934	0.447474	0.162472	0.649067	0	0.397689	0.27	0.388727	0.466386	0.351324	0.395772	0.823168	0.549685	0	0	0.508882	0.519283	0.459568	0.481581	0.815575	0	0	0.542971	0.491889	0.428991	0.458621	0.497355	0.583398	0.461256	0.379746	0.404151	0.450352	0	0.475909	0	0.452552	0.430623	0.518227	0.331034	0.57658	0	0.438676	0.496247	0	0.536709	0.348851	0.29969	0	0.476264	0	0.363812	0.485365	0.614976	0.52024	0	0.490486	0.511185	0.217568	0.496756	0.322424	0.530256	0.367477	0.586401	0.381631	0	0.344811	0.425891	0.487532	0.458537	0.418045	0.461842	0.495055	0	0	0	0	0	0	0	0	0	0	0	0	0	0	0	0	0	0	0	0	0	0	0	0	0	0	0	0	0	0	0	0	0	0	0	0	0	0	0	0	0	0	0	0	0	0	0	0	0	0	0	0	0	0	0	0	0	0	0	0	0	0	0	0	0	0	0	0	0	0	0	0	0	0	0	0	0	0	0	0	0	0	0	0	0	0	0	0	0	0	0	0	0	0	0	0	0	0	0	0	0	0	0	0	0	0	0	0	0	0	0	0	0	0	0	0	0	0	0	0	0	0	0	0	0	0	0	0	0	0	0	0	0	0	0	0	0	0	0	0	0	0	0	0	0	0	0	0	0	0	0	0	0	0	0	0	0	0	0	0	0	0	0	0	0	0	0	0	0	0	0	0	0	0	0	0	0	0	0	0	0	0	0	0	0	0	0	0.0900644	0	0	0	0	0	0	0
	9	0	0	0	0	0	0	0	0	0	0	0	0	0	0	0	0	0	0	0	0	0	0	0	0	0	0	0	0	0	0	0	0	0	0	0	0	0	0	0	0	0	0	0	0	0	0	0	0	0	0	0	0	0	0	0	0	0	0	0	0	0	0	0	0	0	0	0	0	0	0	0	0	0	0	0	0	0	0	0	0	0	0	0	0	0	0	0	0	0	0	0	0	0	0	0	0	0	0	0	0	0	0	0	0	0	0	0	0	0	0	0	0	0	0	0	0	0	0	0	0	0	0	0	0	0	0	0	0	0	0	0	0	0	0	0	0	0	0	0	0	0	0	0	0	0	0	0	0	0	0	0	0	0	0	0	0	0	0	0	0	0	0	0	0	0	0	0	0	0	0	0	0	0	0	0	0	0	0	0	0	0	0	0	0	0	0	0	0	0	0	0	0	0	0	0	0	0	0	0	0	0	0	0	0	0	0	0	0	0	0	0	0	0	0	0	0	0	0	0	0	0	0	0	0	0	0	0	0	0	0	0	0	0	0	0	0	0	0	0	0	0	0	0	0	0	0	0	0	0	0	0	0	0	0	0	0	0	0	0	0	0	0	0	0	0	0	0	0	0	0	0	0	0	0	0	0	0	0	0	0	0	0	0	0	0	0	0	0	0	0	0	0	0	0	0	0	0	0	0	0	0	0	0	0	0	0	0	0	0	0	0	0	0	0	0	0	0	0	0	0	0	0	0	0	0	0	0	0	0	0	0	0	0	0	0	0	0	0	0	0	0	0	0	0	0	0	0	0	0	0	0	0	0	0	0	0	0	0	0	0	0	0	0	0	0	0	0	0	0	0	0	0	0	0	0	0	0	0	0	0	0	0	0	0	0	0	0	0	0	0	0	0	0	0	0	0	0	0	0	0	0	0	0	0	0	0	0	0	0	0	0	0	0	0	0	0	0	0	0	0	0	0	0	0	0	0	0	0	0	0	0	0	0	0	0	0	0	0	0	0	0	0	0	0	0	0	0	0	0	0	0	0	0	0	0	0	0	0	0	0	0	0	0	0	0	0	0	0	0	0	0	0	0	0	0	0	0	0	0	0	0	0	0	0	0	0	0	0	0	0	0	0	0	0	0	0	0	0	0	0	0	0	0	0	0	0	0	0	0	0	0	0	0	0	0	0	0	0	0	0	0	0	0	0	0	0	0	0	0	0	0	0	0	0	0	0	0	0	0	0	0	0	0	0	0	0	0	0	0	0	0	0	0	0	0	0	0	0	0	0	0	0	0	0	0	0	0	0	0	0	0	0	0	0	0	0	0	0	0	0	0	0	0	0	0	0	0	0	0	0	0	0	0	0	0	0	0	0	0	0	0	0	0	0	0	0	0	0	0	0	0	0	0	0	0	0	0	0	0	0	0	0	0	0	0	0	0	0	0	0	0	0	0	0	0	0	0	0	0	0	0	0	0	0	0	0	0	0	0	0	0	0	0	0	0	0	0	0	0	0	0	0	0	0	0	0	0	0	0	0	0	0	0	0	0	0	0	0	0	0	0	0	0	0	0	0	0	0	0	0	0	0	0	0	0	0	0	0	0	0	0	0	0	0	0	0	0	0	0	0	0	0	0	0	0	0	0	0	0	0	0	0	0	0	0	0	0	0	0	0	0	0	0	0	0	0	0	0	0	0	0	0	0	0	0	0	0	0	0	0	0	0	0	0	0	0	0	0	0	0	0	0	0	0	0	0	0	0	0	0	0	0	0	0	0	0	0	0	0	0	0	0	0	0	0	0	0	0	0	0	0	0	0	0	0	0	0	0	0	0	0	0	0	0	0	0	0	0	0	0	0	0	0	0	0	0	0	0	0	0	0	0	0	0	0	0	0	0	0	0	0	0	0	0	0	0	0	0	0	0	0	0	0	0	0	0	0	0	0	0	0	0	0	0	0	0	0	0	0	0	0	0	0	0	0	0	0	0	0	0	0	0	0	0	0	0	0	0	0	0	0	0	0	0	0	0	0	0	0	0	0	0	0	0	0	0	0	0	0	0	0	0	0	0	0	0	0	0	0	0	0	0	0	0	0	0	0	0	0	0	0	0	0	0	0	0	0	0	0	0	0	0	0	0	0	0	0	0	0	0	0	0	0	0	0	0	0	0	0	0	0	0	0	0	0	0	0	0	0	0	0	0	0	0	0	0	0	0	0	0	0	0	0	0	0	0	0	0	0	0	0	0	0	0	0	0	0	0	0	0	0	0	0	0	0	0	0	0	0	0	0	0	0	0	0	0	0	0	0	0	0	0	0	0	0	0	0	0	0	0	0	0	0	0	0	0	0	0	0	0	0	0	0	0	0	0	0	0	0	0	0	0	0	0	0	0	0	0	0	0	0	0	0	0	0	0	0	0	0	0	0	0	0	0	0	0	0	0	0	0	0	0	0	0	0	0	0	0	0	0	0	0	0	0	0	0	0	0	0	0	0	0	0	0	0	0	0	0	0	0	0	0	0	0	0	0	0	0	0	0	0	0	0	0	0	0	0	0	0	0	0	0	0	0	0	0	0	0	0	0	0	0	0	0	0	0	0	0	0	0	0	0	0	0	0	0	0	0	0	0	0	0	0	0	0	0	0	0	0	0	0	0	0	0	0	0	0	0	0	0	0	0	0	0	0	0	0	0	0	0	0	0	0	0	0	0	0	0	0	0	0	0	0	0	0	0	0	0	0	0	0	0	0	0	0	0	0	0	0	0	0	0	0	0	0	0	0	0	0	0	0	0	0	0	0	0	0	0	0	0	0	0	0	0	0	0	0	0	0	0	0	0	0	0	0	0	0	0	0	0	0	0	0	0	0	0	0	0	0	0	0	0	0	0	0	0	0	0	0	0	0	0	0	0	0	0	0	0	0	0	0	0	0	0	0	0	0	0	0	0	0	0	0	0	0	0	0	0	0	0	0	0	0	0	0	0	0	0	0	0	0	0	0	0	0	0	0	0	0	0	0	0	0	0	0	0	0	0	0	0	0	0	0	0	0	0	0	0	0	0	0	0	0	0	0	0	0	0	0	0	0	0	0	0	0	0	0	0	0	0	0	0	0	0	0	0	0	0	0	0	0	0	0	0	0	0	0	0	0	0	0	0	0	0	0	0	0	0	0	0	0	0	0	0	0	0	0	0	0	0	0	0	0	0	0	0	0	0	0	0	0	0	0	0	0	0	0	0	0	0	0	0	0	0	0	0	0	0	0	0	0	0	0	0	0	0	0	0	0	0	0	0	0	0	0	0	0	0	0	0	0	0	0	0	0	0	0	0	0	0	0	0	0	0	0	0	0	0	0	0	0	0	0	0	0	0	0	0	0	0	0	0	0	0	0	0	0	0	0	0	0	0	0	0	0	0	0	0	0	0	0	0	0	0	0	0	0	0	0	0	0	0	0	0	0	0	0	0	0	0	0	0	0	0	0	0	0	0	0	0	0	0	0	0	0	0	0	0	0	0	0	0	0	0	0	0	0	0	0	0	0	0	0	0	0	0	0	0	0	0	0	0	0	0	0	0	0	0	0	0	0	0	0	0	0	0	0	0	0	0	0	0	0	0	0	0	0	0	0	0	0	0	0	0	0	0	0	0	0	0	0	0	0	0	0	0	0	0	0	0	0	0	0	0	0	0	0	0	0	0	0	0	0	0	0	0	0	0	0	0	0	0	0	0	0	0	0	0	0	0	0	0	0	0	0	0	0	0	0	0	0	0	0	0	0	0	0	0	0	0	0	0	0	0	0	0	0	0	0	0	0	0	0	0	0	0	0	0	0	0	0	0	0	0	0	0	0	0	0	0	0	0	0	0	0	0	0	0	0	0	0	0	0	0	0	0	0	0	0	0	0	0	0	0	0	0	0	0	0	0	0	0	0	0	0	0	0	0	0	0	0	0	0	0	0	0	0	0	0	0	0	0	0	0	0	0	0	0	0	0	0	0	0	0	0	0	0	0	0	0	0	0	0	0	0	0	0	0	0	0	0	0	0	0	0	0	0	0	0	0	0	0	0	0	0	0	0	0	0	0	0	0	0	0	0	0	0	0	0	0	0	0	0	0	0	0	0	0	0	0	0	0	0	0	0	0	0	0	0	0	0	0	0	0	0	0	0	0	0	0	0	0	0	0	0	0	0	0	0	0	0	0	0	0	0	0	0	0	0	0	0	0	0	0	0	0	0	0	0	0	0	0	0	0	0	0	0	0	0	0	0	0	0	0	0	0	0	0	0	0	0	0	0	0	0	0	0	0	0	0	0	0	0	0	0	0	0	0	0	0	0	0	0	0	0	0	0	0	0	0	0	0	0	0	0	0	0	0	0	0	0	0	0	0	0	0	0	0	0	0	0	0	0	0	0	0	0	0	0	0	0	0	0	0	0	0	0	0	0	0	0	0	0	0	0	0	0	0	0	0	0	0	0	0	0	0	0	0	0	0	0	0	0	0	0	0	0	0	0	0	0	0	0	0	0	0	0	0	0	0	0	0	0	0	0	0	0	0	0	0	0	0	0	0	0	0	0	0	0	0	0	0	0	0	0	0	0	0	0	0	0	0	0	0	0	0	0	0	0	0	0	0	0	0	0	0	0	0	0	0	0	0	0	0	0	0	0	0	0	0	0	0	0	0	0	0	0	0	0	0	0	0	0	0	0	0	0	0	0	0	0	0	0	0	0	0	0	0	0	0	0	0	0	0	0	0	0	0	0	0	0	0	0	0	0	0	0	0	0	0	0	0	0	0	0	0	0	0	0	0	0	0	0	0	0	0	0	0	0	0	0	0	0	0	0	0	0	0	0	0	0	0	0	0	0	0	0	0	0	0	0	0	0	0	0	0	0	0	0	0	0	0	0	0	0	0	0	0	0	0	0	0	0	0	0	0	0	0	0	0	0	0	0	0	0	0	0	0	0	0	0	0	0	0	0	0	0	0	0	0	0	0	0	0	0	0	0	0	0	0	0	0	0	0	0	0	0	0	0	0	0	0	0	0	0	0	0	0	0	0	0	0	0	0	0	0	0	0	0	0	0	0	0	0	0	0	0	0	0	0	0	0	0	0	0	0	0	0	0	0	0	0	0	0	0	0	0	0	0	0	0	0	0	0	0	0	0	0	0	0	0	0	0	0	0	0	0	0	0	0	0	0	0	0	0	0	0	0	0	0	0	0	0	0	0	0	0	0	0	0	0	0	0	0	0	0	0	0	0	0	0	0	0	0	0	0	0	0	0	0	0	0	0	0	0	0	0	0	0	0	0	0	0	0	0	0	0	0	0	0	0	0	0	0	0	0	0	0	0	0	0	0	0	0	0	0	0	0	0	0	0	0	0	0	0	0	0	0	0	0	0	0	0	0	0	0	0	0	0	0	0	0	0	0	0	0	0	0	0	0	0	0	0	0	0	0	0	0	0	0	0	0	0	0	0	0	0	0	0	0	0	0	0	0	0	0	0	0	0	0	0	0	0	0	0	0	0	0	0	0	0	0	0	0	0	0	0	0	0	0	0	0	0	0	0	0	0	0	0	0	0	0	0	0	0	0	0	0	0	0	0	0	0	0	0	0	0	0	0	0	0	0	0	0	0	0	0	0	0	0	0	0	0	0	0	0	0	0	0	0	0	0	0	0	0	0	0	0	0	0	0	0	0	0	0	0	0	0	0	0	0	0	0	0	0	0	0	0	0	0	0	0	0	0	0	0	0	0	0	0	0	0	0	0	0	0	0	0	0	0	0	0	0	0	0	0	0	0	0	0	0	0	0	0	0	0	0	0	0	0	0	0	0	0	0	0	0	0	0	0	0	0	0	0	0	0	0	0	0	0	0	0	0	0	0	0	0	0	0	0	0	0	0	0	0	0	0	0	0	0	0	0	0	0	0	0	0	0	0	0	0	0	0	0	0	0	0	0	0	0	0	0	0	0	0	0	0	0	0	0	0	0	0	0	0	0	0	0	0	0	0	0	0	0	0	0	0	0	0	0	0	0	0	0	0	0	0	0	0	0	0	0	0	0	0	0	0	0	0	0	0	0	0	0	0	0	0	0	0	0	0	0	0	0	0	0	0	0	0	0	0	0	0	0	0	0	0	0	0	0	0	0	0	0	0	0	0	0	0	0	0	0	0	0	0	0	0	0	0	0	0	0	0	0	0	0	0	0	0	0	0	0	0	0	0	0	0	0	0	0	0	0	0	0	0	0	0	0	0	0	0	0	0	0	0	0	0	0	0	0	0	0	0	0	0	0	0	0	0	0	0	0	0	0	0	0	0	0	0	0	0	0	0	0	0	0	0	0	0	0	0	0	0	0	0	0	0	0	0	0	0	0	0	0	0	0	0	0	0	0	0	0	0	0	0	0	0	0	0	0	0	0	0	0	0	0	0	0	0	0	0	0	0	0	0	0	0	0	0	0	0	0	0	0	0	0	0	0	0	0	0	0	0	0	0	0	0	0	0	0	0	0	0	0	0	0	0	0	0	0	0	0	0	0	0	0	0	0	0	0	0	0	0	0	0	0	0	0	0	0	0	0	0	0	0	0	0	0	0	0	0	0	0	0	0	0	0	0	0	0	0	0	0	0	0	0	0	0	0	0	0	0	0	0	0	0	0	0	0	0	0	0	0	0	0	0	0	0	0	0	0	0	0	0	0	0	0	0	0	0	0	0	0	0	0	0	0	0	0	0	0	0	0	0	0	0	0	0	0	0	0	0	0	0	0	0	0	0	0	0	0	0	0	0	0	0	0	0	0	0	0	0	0	0	0	0	0	0	0	0	0	0	0	0	0	0	0	0	0	0	0	0	0	0	0	0	0	0	0	0	0	0	0	0	0	0	0	0	0	0	0	0	0	0	0	0	0	0	0	0	0	0	0	0	0	0	0	0	0	0	0	0	0	0	0	0	0	0	0	0	0	0	0	0	0	0	0	0	0	0	0	0	0	0	0	0	0	0	0	0	0	0	0	0	0	0	0	0	0	0	0	0	0	0	0	0	0	0	0	0	0	0	0	0	0	0	0	0	0	0	0	0	0	0	0	0	0	0	0	0	0	0	0	0	0	0	0	0	0	0	0	0	0	0	0	0	0	0	0	0	0	0	0	0	0	0	0	0	0	0	0	0	0	0	0	0	0	0	0	0	0	0	0	0	0	0	0	0	0	0	0	0	0	0	0	0	0	0	0	0	0	0	0	0	0	0	0	0	0	0	0	0	0	0	0	0	0	0	0	0	0	0	0	0	0	0	0	0	0	0	0	0	0	0	0	0	0	0	0	0	0	0	0	0	0	0	0	0	0	0	0	0	0	0	0	0	0	0	0	0	0	0	0	0	0	0	0	0	0	0	0	0	0	0	0	0	0	0	0	0	0	0	0	0	0	0	0	0	0	0	0	0	0	0	0	0	0	0	0	0	0	0	0	0	0	0	0	0	0	0	0	0	0	0	0	0	0	0	0	0	0	0	0	0	0	0	0	0	0	0	0	0	0	0	0	0	0	0	0	0	0	0	0	0	0	0	0	0	0	0	0	0	0	0	0	0	0	0	0	0	0	0	0	0	0	0	0	0	0	0	0	0	0	0	0	0	0	0	0	0	0	0	0	0	0	0	0	0	0	0	0	0	0	0	0	0	0	0	0	0	0	0	0	0	0	0	0	0	0	0	0	0	0	0	0	0	0	0	0	0	0	0	0	0	0	0	0	0	0	0	0	0	0	0	0	0	0	0	0	0	0	0	0	0	0	0	0	0	0	0	0	0	0	0	0	0	0	0	0	0	0	0	0	0	0	0	0	0	0	0	0	0	0	0	0	0	0	0	0	0	0	0	0	0	0	0	0	0	0	0	0	0	0	0	0	0	0	0	0	0	0	0	0	0	0	0	0	0	0	0	0	0	0	0	0	0	0	0	0	0	0	0	0	0	0	0	0	0	0	0	0	0	0	0	0	0	0	0	0	0	0	0	0	0	0	0	0	0	0	0	0	0	0	0	0	0	0	0	0	0	0	0	0	0	0	0	0	0	0	0	0	0	0	0	0	0	0	0	0	0	0	0	0	0	0	0	0	0	0	0	0	0	0	0	0	0	0	0	0	0	0	0	0	0	0	0	0	0	0	0	0	0	0	0	0	0	0	0	0	0	0	0	0	0	0	0	0	0	0	0	0	0	0	0	0	0	0	0	0	0	0	0	0	0	0	0	0	0	0	0	0	0	0	0	0	0	0	0	0	0	0	0	0	0	0	0	0	0	0	0	0	0	0	0	0	0	0	0	0	0	0	0	0	0	0	0	0	0	0	0	0	0	0	0	0	0	0	0	0	0	0	0	0	0	0	0	0	0	0	0	0	0	0	0	0	0	0	0	0	0	0	0	0	0	0	0	0	0	0	0	0	0	0	0	0	0	0	0	0	0	0	0	0	0	0	0	0	0	0	0	0	0	0	0	0	0	0	0	0	0	0	0	0	0	0	0	0	0	0	0	0	0	0	0	0	0	0	0	0	0	0	0	0	0	0	0	0	0	0	0	0	0	0	0	0	0	0	0	0	0	0	0	0	0	0	0	0	0	0	0	0	0	0	0	0	0	0	0	0	0	0	0	0	0	0	0	0	0	0	0	0	0	0	0	0	0	0	0	0	0	0	0	0	0	0	0	0	0	0	0	0	0	0	0	0	0	0	0	0	0	0	0	0	0	0	0	0	0	0	0	0	0	0	0	0	0	0	0	0	0	0	0	0	0	0	0	0	0	0	0	0	0	0	0	0	0	0	0	0	0	0	0	0	0	0	0	0	0	0	0	0	0	0	0	0	0	0	0	0	0	0	0	0	0	0	0	0	0	0	0	0	0	0	0	0	0	0	0	0	0	0	0	0	0	0	0	0	0	0	0	0	0	0	0	0	0	0	0	0	0	0	0	0	0	0	0	0	0	0	0	0	0	0	0	0	0	0	0	0	0	0	0	0	0	0	0	0	0	0	0	0	0	0	0	0	0	0	0	0	0	0	0	0	0	0	0	0	0	0	0	0	0	0	0	0	0	0	0	0	0	0	0	0	0	0	0	0	0	0	0	0	0	0	0	0	0	0	0	0	0	0	0	0	0	0	0	0	0	0	0	0	0	0	0	0	0	0	0	0	0	0	0	0	0	0	0	0	0	0	0	0	0	0	0	0	0	0	0	0	0	0	0	0	0	0	0	0	0	0	0	0	0	0	0	0	0	0	0	0	0	0	0	0	0	0	0	0	0	0	0	0	0	0	0	0	0	0	0	0	0	0	0	0	0	0	0	0	0	0	0	0	0	0	0	0	0	0	0	0	0	0	0	0	0	0	0	0	0	0	0	0	0	0	0	0	0	0	0	0	0	0	0	0	0	0	0	0	0	0	0	0	0	0	0	0	0	0	0	0	0	0	0	0	0	0	0	0	0	0	0	0	0	0	0	0	0	0	0	0	0	0	0	0	0	0	0	0	0	0	0	0	0	0	0	0	0	0	0	0	0	0	0	0	0	0	0	0	0	0	0	0	0	0	0	0	0	0	0	0	0	0	0	0	0	0	0	0	0	0	0	0	0	0	0	0	0	0	0	0	0	0	0	0	0	0	0	0	0	0	0	0	0	0	0	0	0	0	0	0	0	0	0	0	0	0	0	0	0	0	0	0	0	0	0	0	0	0	0	0	0	0	0	0	0	0	0	0	0	0	0	0	0	0	0	0	0	0	0	0	0	0	0	0	0	0	0	0	0	0	0	0	0	0	0	0	0	0	0	0	0	0	0	0	0	0	0	0	0	0	0	0	0	0	0	0	0	0	0	0	0	0	0	0	0	0	0	0	0	0	0	0	0	0	0	0	0	0	0	0	0	0	0	0	0	0	0	0	0	0	0	0	0	0	0	0	0	0	0	0	0	0	0	0	0	0	0	0	0	0	0	0	0	0	0	0	0	0	0	0	0	0	0	0	0	0	0	0	0	0	0	0	0	0	0	0	0	0	0	0	0	0	0	0	0	0	0	0	0	0	0	0	0	0	0	0	0	0	0	0	0	0	0	0	0	0	0	0	0	0	0	0	0	0	0	0	0	0	0	0	0	0	0	0	0	0	0	0	0	0	0	0	0	0	0	0	0	0	0	0	0	0	0	0	0	0	0	0	0	0	0	0	0	0	0	0	0	0	0	0	0	0	0	0	0	0	0	0	0	0	0	0	0	0	0	0	0	0	0	0	0	0	0	0	0	0	0	0	0	0	0	0	0	0	0	0	0	0	0	0	0	0	0	0	0	0	0	0	0	0	0	0	0	0	0	0	0	0	0	0	0	0	0	0	0	0	0	0	0	0	0	0	0	0	0	0	0	0	0	0	0	0	0	0	0	0	0	0	0	0	0	0	0	0	0	0	0	0	0	0	0	0	0	0	0	0	0	0	0	0	0	0	0	0	0	0	0	0	0	0	0	0	0	0	0	0	0	0	0	0	0	0	0	0	0	0	0	0	0	0	0	0	0	0	0	0	0	0	0	0	0	0	0	0	0	0	0	0	0	0	0	0	0	0	0	0	0	0	0	0	0	0	0	0	0	0	0	0	0	0	0	0	0	0	0	0	0	0	0	0	0	0	0	0	0	0	0	0	0	0	0	0	0	0	0	0	0	0	0	0	0	0	0	0	0	0	0	0	0	0	0	0	0	0	0	0	0	0	0	0	0	0	0	0	0	0	0	0	0	0	0	0	0	0	0	0	0	0	0	0	0	0	0	0	0	0	0	0	0	0	0	0	0	0	0	0	0	0	0	0	0	0	0	0	0	0	0	0	0	0	0	0	0	0	0	0	0	0	0	0	0	0	0	0	0	0	0	0	0	0	0	0	0	0	0	0	0	0	0	0	0	0	0	0	0	0	0	0	0	0	0	0	0	0	0	0	0	0	0	0	0	0	0	0	0	0	0	0	0	0	0	0	0	0	0	0	0	0	0	0	0	0	0	0	0	0	0	0	0	0	0	0	0	0	0	0	0	0	0	0	0	0	0	0	0	0	0	0	0	0	0	0	0	0	0	0	0	0	0	0	0	0	0	0	0	0	0	0	0	0	0	0	0	0	0	0	0	0	0	0	0	0	0	0	0	0	0	0	0	0	0	0	0	0	0	0	0	0	0	0	0	0	0	0	0	0	0	0	0	0	0	0	0	0	0	0	0	0	0	0	0	0	0	0	0	0	0	0	0	0	0	0	0	0	0	0	0	0	0	0	0	0	0	0	0	0	0	0	0	0	0	0	0	0	0	0	0	0	0	0	0	0	0	0	0	0	0	0	0	0	0	0	0	0	0	0	0	0	0	0	0	0	0	0	0	0	0	0	0	0	0	0	0	0	0	0	0	0	0	0	0	0	0	0	0	0	0	0	0	0	0	0	0	0	0	0	0	0	0	0	0	0	0	0	0	0	0	0	0	0	0	0	0	0	0	0	0	0	0	0	0	0	0	0	0	0	0	0	0	0	0	0	0	0	0	0	0	0	0	0	0	0	0	0	0	0	0	0	0	0	0	0	0	0	0	0	0	0	0	0	0	0	0	0	0	0	0	0	0	0	0	0	0	0	0	0	0	0	0	0	0	0	0	0	0	0	0	0	0	0	0	0	0	0	0	0	0	0	0	0	0	0	0	0	0	0	0	0	0	0	0	0	0	0	0	0	0	0	0	0	0	0	0	0	0	0	0	0	0	0	0	0	0	0	0	0	0	0	0	0	0	0	0	0	0	0	0	0	0	0	0	0	0	0	0	0	0	0	0	0	0	0	0	0	0	0	0	0	0	0	0	0	0	0	0	0	0	0	0	0	0	0	0	0	0	0	0	0	0	0	0	0	0	0	0	0	0	0	0	0	0	0	0	0	0	0	0	0	0	0	0	0	0	0	0	0	0	0	0	0	0	0	0	0	0	0	0	0	0	0	0	0	0	0	0	0	0	0	0	0	0	0	0	0	0	0	0	0	0	0	0	0	0	0	0	0	0	0	0	0	0	0	0	0	0	0	0	0	0	0	0	0	0	0	0	0	0	0	0	0	0	0	0	0	0	0	0	0	0	0	0	0	0	0	0	0	0	0	0	0	0	0	0	0	0	0	0	0	0	0	0	0	0	0	0	0	0	0	0	0	0	0	0	0	0	0	0	0	0	0	0	0	0	0	0	0	0	0	0	0	0	0	0	0	0	0	0	0	0	0	0	0	0	0	0	0	0	0	0	0	0	0	0	0	0	0	0	0	0	0	0	0	0	0	0	0	0	0	0	0	0	0	0	0	0	0	0	0	0	0	0	0	0	0	0	0	0	0	0	0	0	0	0	0	0	0	0	0	0	0	0	0	0	0	0	0	0	0	0	0	0	0	0	0	0	0	0	0	0	0	0	0	0	0	0	0	0	0	0	0	0	0	0	0	0	0	0	0	0	0	0	0	0	0	0	0	0	0	0	0	0	0	0	0	0	0	0	0	0	0	0	0	0	0	0	0	0	0	0	0	0	0	0	0	0	0	0	0	0	0	0	0	0	0	0	0	0	0	0	0	0	0	0	0	0	0	0	0	0	0	0	0	0	0	0	0	0	0	0	0	0	0	0	0	0	0	0	0	0	0	0	0	0	0	0	0	0	0	0	0	0	0	0	0	0	0	0	0	0	0	0	0	0	0	0	0	0	0	0	0	0	0	0	0	0	0	0	0	0	0	0	0	0	0	0	0	0	0	0	0	0	0	0	0	0	0	0	0	0	0	0	0	0	0	0	0	0	0	0	0	0	0	0	0	0	0	0	0	0	0	0	0	0	0	0	0	0	0	0	0	0	0	0	0	0	0	0	0	0	0	0	0	0	0	0	0	0	0	0	0	0	0	0	0	0	0	0	0	0	0	0	0	0	0	0	0	0	0	0	0	0	0	0	0	0	0	0	0	0	0	0	0	0	0	0	0	0	0	0	0	0	0	0	0	0	0	0	0	0	0	0	0	0	0	0	0	0	0	0	0	0	0	0	0	0	0	0	0	0	0	0	0	0	0	0	0	0	0	0	0	0	0	0	0	0	0	0	0	0	0	0	0	0	0	0	0	0	0	0	0	0	0	0	0	0	0	0	0	0	0	0	0	0	0	0	0	0	0	0	0	0	0	0	0	0	0	0	0	0	0	0	0	0	0	0	0	0	0	0	0	0	0	0	0	0	0	0	0	0	0	0	0	0	0	0	0	0	0	0	0	0	0	0	0	0	0	0	0	0	0	0	0	0	0	0	0	0	0	0	0	0	0	0	0	0	0	0	0	0	0	0	0	0	0	0	0	0	0	0	0	0	0	0	0	0	0	0	0	0	0	0	0	0	0	0	0	0	0	0	0	0	0	0	0	0	0	0	0	0	0	0	0	0	0	0	0	0	0	0	0	0	0	0	0	0	0	0	0	0	0	0	0	0	0	0	0	0	0	0	0	0	0	0	0	0	0	0	0	0	0	0	0	0	0	0	0	0	0	0	0	0	0	0	0	0	0	0	0	0	0	0	0	0	0	0	0	0	0	0	0	0	0	0	0	0	0	0	0	0	0	0	0	0	0	0	0	0	0	0	0	0	0	0	0	0	0	0	0	0	0	0	0	0	0	0	0	0	0	0	0	0	0	0	0	0	0	0	0	0	0	0	0	0	0	0	0	0	0	0	0	0	0	0	0	0	0	0	0	0	0	0	0	0	0	0	0	0	0	0	0	0	0	0	0	0	0	0	0	0	0	0	0	0	0	0	0	0	0	0	0	0	0	0	0	0	0	0	0	0	0	0	0	0	0	0	0	0	0	0	0	0	0	0	0	0	0	0	0	0	0	0	0	0	0	0	0	0	0	0	0	0	0	0	0	0	0	0	0	0	0	0	0	0	0	0	0	0	0	0	0	0	0	0	0	0	0	0	0	0	0	0	0	0	0	0	0	0	0	0	0	0	0	0	0	0	0	0	0	0	0	0	0	0	0	0	0	0	0	0	0	0	0	0	0	0	0	0	0	0	0	0	0	0	0	0	0	0	0	0	0	0	0	0	0	0	0	0	0	0	0	0	0	0	0	0	0	0	0	0	0	0	0	0	0	0	0	0	0	0	0	0	0	0	0	0	0	0	0	0	0	0	0	0	0	0	0	0	0	0	0	0	0	0	0	0	0	0	0	0	0	0	0	0	0	0	0	0	0	0	0	0	0	0	0	0	0	0	0	0	0	0	0	0	0	0	0	0	0	0	0	0	0	0	0	0	0	0	0	0	0	0	0	0	0	0	0	0	0	0	0	0	0	0	0	0	0	0	0	0	0	0	0	0	0	0	0	0	0	0	0	0	0	0	0	0	0	0	0	0	0	0	0	0	0	0	0	0	0	0	0	0	0	0	0	0	0	0	0	0	0	0	0	0	0	0	0	0	0	0	0	0	0	0	0	0	0	0	0	0	0	0	0	0	0	0	0	0	0	0	0	0	0	0	0	0	0	0	0	0	0	0	0	0	0	0	0	0	0	0	0	0	0	0	0	0	0	0	0	0	0	0	0	0	0	0	0	0	0	0	0	0	0	0	0	0	0	0	0	0	0	0	0	0	0	0	0	0	0	0	0	0	0	0	0	0	0	0	0	0	0	0	0	0	0	0	0	0	0	0	0	0	0	0	0	0	0	0	0	0	0	0	0	0	0	0	0	0	0	0	0	0	0	0	0	0	0	0	0	0	0	0	0	0	0	0	0	0	0	0	0	0	0	0	0	0	0	0	0	0	0	0	0	0	0	0	0	0	0	0	0	0	0	0	0	0	0	0	0	0	0	0	0	0	0	0	0	0	0	0	0	0	0	0	0	0	0	0	0	0	0	0	0	0	0	0	0	0	0	0	0	0	0	0	0	0	0	0	0	0	0	0	0	0	0	0	0	0	0	0	0	0	0	0	0	0	0	0	0	0	0	0	0	0	0	0	0	0	0	0	0	0	0	0	0	0	0	0	0	0	0	0	0	0	0	0	0	0	0	0	0	0	0	0	0	0	0	0	0	0	0	0	0	0	0	0	0	0	0	0	0	0	0	0	0	0	0	0	0	0	0	0	0	0	0	0	0	0	0	0	0	0	0	0	0	0	0	0	0	0	0	0	0	0	0	0	0	0	0	0	0	0	0	0	0	0	0	0	0	0	0	0	0	0	0	0	0	0	0	0	0	0	0	0	0	0	0	0	0	0	0	0	0	0	0	0	0	0	0	0	0	0	0	0	0	0	0	0	0	0	0	0	0	0	0	0	0	0	0	0	0	0	0	0	0	0	0	0	0	0	0	0	0	0	0	0	0	0	0	0	0	0	0	0	0	0	0	0	0	0	0	0	0	0	0	0	0	0	0	0	0	0	0	0	0	0	0	0	0	0	0	0	0	0	0	0	0	0	0	0	0	0	0	0	0	0	0	0	0	0	0	0	0	0	0	0	0	0	0	0	0	0	0	0	0	0	0	0	0	0	0	0	0	0	0	0	0	0	0	0	0	0	0	0	0	0	0	0	0	0	0	0	0	0	0	0	0	0	0	0	0	0	0	0	0	0	0	0	0	0	0	0	0	0	0	0	0	0	0	0	0	0	0	0	0	0	0	0	0	0	0	0	0	0	0	0	0	0	0	0	0	0	0	0	0	0	0	0	0	0	0	0	0	0	0	0	0	0	0	0	0	0	0	0	0	0	0	0	0	0	0	0	0	0	0	0	0	0	0	0	0	0	0	0	0	0	0	0	0	0	0	0	0	0	0	0	0	0	0	0	0	0	0	0	0	0	0	0	0	0	0	0	0	0	0	0	0	0	0	0	0	0	0	0	0	0	0	0	0	0	0	0	0	0	0	0	0	0	0	0	0	0	0	0	0	0	0	0	0	0	0	0	0	0	0	0	0	0	0	0	0	0	0	0	0	0	0	0	0	0	0	0	0	0	0	0	0	0	0	0	0	0	0	0	0	0	0	0	0	0	0	0	0	0	0	0	0	0	0	0	0	0	0	0	0	0	0	0	0	0	0	0	0	0	0	0	0	0	0	0	0	0	0	0	0	0	0	0	0	0	0	0	0	0	0	0	0	0	0	0	0	0	0	0	0	0	0	0	0	0	0	0	0	0	0	0	0	0	0	0	0	0	0	0	0	0	0	0	0	0	0	0	0	0	0	0	0	0	0	0	0	0	0	0	0	0	0	0	0	0	0	0	0	0	0	0	0	0	0	0	0	0	0	0	0	0	0	0	0	0	0	0	0	0	0	0	0	0	0	0	0	0	0	0	0	0	0	0	0	0	0	0	0	0	0	0	0	0	0	0	0	0	0	0	0	0	0	0	0	0	0	0	0	0	0	0	0	0	0	0	0	0	0	0	0	0	0	0	0	0	0	0	0	0	0	0	0	0	0	0	0	0	0	0	0	0	0	0	0	0	0	0	0	0	0	0	0	0	0	0	0	0	0	0	0	0	0	0	0	0	0	0	0	0	0	0	0	0	0	0	0	0	0	0	0	0	0	0	0	0	0	0	0	0	0	0	0	0	0	0	0	0	0	0	0	0	0	0	0	0	0	0	0	0	0	0	0	0	0	0	0	0	0	0	0	0	0	0	0	0	0	0	0	0	0	0	0	0	0	0	0	0	0	0	0	0	0	0	0	0	0	0	0	0	0	0	0	0	0	0	0	0	0	0	0	0	0	0	0	0	0	0	0	0	0	0	0	0	0	0	0	0	0	0	0	0	0	0	0	0	0	0	0	0	0	0	0	0	0	0	0	0	0	0	0	0	0	0	0	0	0	0	0	0	0	0	0	0	0	0	0	0	0	0	0	0	0	0	0	0	0	0	0	0	0	0	0	0	0	0	0	0	0	0	0	0	0	0	0	0	0	0	0	0	0	0	0	0	0	0	0	0	0	0	0	0	0	0	0	0	0	0	0	0	0	0	0	0	0	0	0	0	0	0	0	0	0	0	0	0	0	0	0	0	0	0	0	0	0	0	0	0	0	0	0	0	0	0	0	0	0	0	0	0	0	0	0	0	0	0	0	0	0	0	0	0	0	0	0	0	0	0	0	0	0	0	0	0	0	0	0	0	0	0	0	0	0	0	0	0	0	0	0	0	0	0	0	0	0	0	0	0	0	0	0	0	0	0	0	0	0	0	0	0	0	0	0	0	0	0	0	0	0	0	0	0	0	0	0	0	0	0	0	0	0	0	0	0	0	0	0	0	0	0	0	0	0	0	0	0	0	0	0	0	0	0	0	0	0	0	0	0	0	0	0	0	0	0	0	0	0	0	0	0	0	0	0	0	0	0	0	0	0	0	0	0	0	0	0	0	0	0	0	0	0	0	0	0	0	0	0	0	0	0	0	0	0	0	0	0	0	0	0	0	0	0	0	0	0	0	0	0	0	0	0	0	0	0	0	0	0	0	0	0	0	0	0	0	0	0	0	0	0	0	0	0	0	0	0	0	0	0	0	0	0	0	0	0	0	0	0	0	0	0	0	0	0	0	0	0	0	0	0	0	0	0	0	0	0	0	0	0	0	0	0	0	0	0	0	0	0	0	0	0	0	0	0	0	0	0	0	0	0	0	0	0	0	0	0	0	0	0	0	0	0	0	0	0	0	0	0	0	0	0	0	0	0	0	0	0	0	0	0	0	0	0	0	0	0	0	0	0	0	0	0	0	0	0	0	0	0	0	0	0	0	0	0	0	0	0	0	0	0	0	0	0	0	0	0	0	0	0	0	0	0	0	0	0	0	0	0	0	0	0	0	0	0	0	0	0	0	0	0	0	0	0	0	0	0	0	0	0	0	0	0	0	0	0	0	0	0	0	0	0	0	0	0	0	0	0	0	0	0	0	0	0	0	0	0	0	0	0	0	0	0	0	0	0	0	0	0	0	0	0	0	0	0	0	0	0	0	0	0	0	0	0	0	0	0	0	0	0	0	0	0	0	0	0	0	0	0	0	0	0	0	0	0	0	0	0	0	0	0	0	0	0	0	0	0	0	0	0	0	0	0	0	0	0	0	0	0	0	0	0	0	0	0	0	0	0	0	0	0	0	0	0	0	0	0	0	0	0	0	0	0	0	0	0	0	0	0	0	0	0	0	0	0	0	0	0	0	0	0	0	0	0	0	0	0	0	0	0	0	0	0	0	0	0	0	0	0	0	0	0	0	0	0	0	0	0	0	0	0	0	0	0	0	0	0	0	0	0	0	0	0	0	0	0	0	0	0	0	0	0	0	0	0	0	0	0	0	0	0	0	0	0	0	0	0	0	0	0	0	0	0	0	0	0	0	0	0	0	0	0	0	0	0	0	0	0	0	0	0	0	0	0	0	0	0	0	0	0	0	0	0	0	0	0	0	0	0	0	0	0	0	0	0	0	0	0	0	0	0	0	0	0	0	0	0	0	0	0	0	0	0	0	0	0	0	0	0	0	0	0	0	0	0	0	0	0	0	0	0	0	0	0	0	0	0	0	0	0	0	0	0	0	0	0	0	0	0	0	0	0	0	0	0	0	0	0	0	0	0	0	0	0	0	0	0	0	0	0	0	0	0	0	0	0	0	0	0	0	0	0	0	0	0	0	0	0	0	0	0	0	0	0	0	0	0	0	0	0	0	0	0	0	0	0	0	0	0	0	0	0	0	0	0	0	0	0	0	0	0	0	0	0	0	0	0	0	0	0	0	0	0	0	0	0	0	0	0	0	0	0	0	0	0	0	0	0	0	0	0	0	0	0	0	0	0	0	0	0	0	0	0	0	0	0	0	0	0	0	0	0	0	0	0	0	0	0	0	0	0	0	0	0	0	0	0	0	0	0	0	0	0	0	0	0	0	0	0	0	0	0	0	0	0	0	0	0	0	0	0	0	0	0	0	0	0	0	0	0	0	0	0	0	0	0	0	0	0	0	0	0	0	0	0	0	0	0	0	0	0	0	0	0	0	0	0	0	0	0	0	0	0	0	0	0	0	0	0	0	0	0	0	0	0	0	0	0	0	0	0	0	0	0	0	0	0	0	0	0	0	0	0	0	0	0	0	0	0	0	0	0	0	0	0	0	0	0	0	0	0	0	0	0	0	0	0	0	0	0	0	0	0	0	0	0	0	0	0	0	0	0	0	0	0	0	0	0	0	0	0	0	0	0	0	0	0	0	0	0	0	0	0	0	0	0	0	0	0	0	0	0	0	0	0	0	0	0	0	0	0	0	0	0	0	0	0	0	0	0	0	0	0	0	0	0	0	0	0	0	0	0	0	0	0	0	0	0	0	0	0	0	0	0	0	0	0	0	0	0	0	0	0	0	0	0	0	0	0	0	0	0	0	0	0	0	0	0	0	0	0	0	0	0	0	0	0	0	0	0	0	0	0	0	0	0	0	0	0	0	0	0	0	0	0	0	0	0	0	0	0	0	0	0	0	0	0	0	0	0	0	0	0	0	0	0	0	0	0	0	0	0	0	0	0	0	0	0	0	0	0	0	0	0	0	0	0	0	0	0	0	0	0	0	0	0	0	0	0	0	0	0	0	0	0	0	0	0	0	0	0	0	0	0	0	0	0	0	0	0	0	0	0	0	0	0	0	0	0	0	0	0	0	0	0	0	0	0	0	0	0	0	0	0	0	0	0	0	0	0	0	0	0	0	0	0	0	0	0	0	0	0	0	0	0	0	0	0	0	0	0	0	0	0	0	0	0	0	0	0	0	0	0	0	0	0	0	0	0	0	0	0	0	0	0	0	0	0	0	0	0	0	0	0	0	0	0	0	0	0	0	0	0	0	0	0	0	0	0	0	0	0	0	0	0	0	0	0	0	0	0	0	0	0	0	0	0	0	0	0	0	0	0	0	0	0	0	0	0	0	0	0	0	0	0	0	0	0	0	0	0	0	0	0	0	0	0	0	0	0	0	0	0	0	0	0	0	0	0	0	0	0	0	0	0	0	0	0	0	0	0	0	0	0	0	0	0	0	0	0	0	0	0	0	0	0	0	0	0	0	0	0	0	0	0	0	0	0	0	0	0	0	0	0	0	0	0	0	0	0	0	0	0	0	0	0	0	0	0	0	0	0	0	0	0	0	0	0	0	0	0	0	0	0	0	0	0	0	0	0	0	0	0	0	0	0	0	0	0	0	0	0	0	0	0	0	0	0	0	0	0	0	0	0	0	0	0	0	0	0	0	0	0	0	0	0	0	0	0	0	0	0	0	0	0	0	0	0	0	0	0	0	0	0	0	0	0	0	0	0	0	0	0	0	0	0	0	0	0	0	0	0	0	0	0	0	0	0	0	0	0	0	0	0	0	0	0	0	0	0	0	0	0	0	0	0	0	0	0	0	0	0	0	0	0	0	0	0	0	0	0	0	0	0	0	0	0	0	0	0	0	0	0	0	0	0	0	0	0	0	0	0	0	0	0	0	0	0	0	0	0	0	0	0	0	0	0	0	0	0	0	0	0	0	0	0	0	0	0	0	0	0	0	0	0	0	0	0	0	0	0	0	0	0	0	0	0	0	0	0	0	0	0	0	0	0	0	0	0	0	0	0	0	0	0	0	0	0	0	0	0	0	0	0	0	0	0	0	0	0	0	0	0	0	0	0	0	0	0	0	0	0	0	0	0	0	0	0	0	0	0	0	0	0	0	0	0	0	0	0	0	0	0	0	0	0	0	0	0	0	0	0	0	0	0	0	0	0	0	0	0	0	0	0	0	0	0	0	0	0	0	0	0	0	0	0	0	0	0	0	0	0	0	0	0	0	0	0	0	0	0	0	0	0	0	0	0	0	0	0	0	0	0	0	0	0	0	0	0	0	0	0	0	0	0	0	0	0	0	0	0	0	0	0	0	0	0	0	0	0	0	0	0	0	0	0	0	0	0	0	0	0	0	0	0	0	0	0	0	0	0	0	0	0	0	0	0	0	0	0	0	0	0	0	0	0	0	0	0	0	0	0	0	0	0	0	0	0	0	0	0	0	0	0	0	0	0	0	0	0	0	0	0	0	0	0	0	0	0	0	0	0	0	0	0	0	0	0	0	0	0	0	0	0	0	0	0	0	0	0	0	0	0	0	0	0	0	0	0	0	0	0	0	0	0	0	0	0	0	0	0	0	0	0	0	0	0	0	0	0	0	0	0	0	0	0	0	0	0	0	0	0	0	0	0	0	0	0	0	0	0	0	0	0	0	0	0	0	0	0	0	0	0	0	0	0	0	0	0	0	0	0	0	0	0	0	0	0	0	0	0	0	0	0	0	0	0	0	0	0	0	0	0	0	0	0	0	0	0	0	0	0	0	0	0	0	0	0	0	0	0	0	0	0	0	0	0	0	0	0	0	0	0	0	0	0	0	0	0	0	0	0	0	0	0	0	0	0	0	0	0	0	0	0	0	0	0	0	0	0	0	0	0	0	0	0	0	0	0	0	0	0	0	0	0	0	0	0	0	0	0	0	0	0	0	0	0	0	0	0	0	0	0	0	0	0	0	0	0	0	0	0	0	0	0	0	0	0	0	0	0	0	0	0	0	0	0	0	0	0	0	0	0	0	0	0	0	0	0	0	0	0	0	0	0	0	0	0	0	0	0	0	0	0	0	0	0	0	0	0	0	0	0	0	0	0	0	0	0	0	0	0	0	0	0	0	0	0	0	0	0	0	0	0	0	0	0	0	0	0	0	0	0	0	0	0	0	0	0	0	0	0	0	0	0	0	0	0	0	0	0	0	0	0	0	0	0	0	0	0	0	0	0	0	0	0	0	0	0	0	0	0	0	0	0	0	0	0	0	0	0	0	0	0	0	0	0	0	0	0	0	0	0	0	0	0	0	0	0	0	0	0	0	0	0	0	0	0	0	0	0	0	0	0	0	0	0	0	0	0	0	0	0	0	0	0	0	0	0	0	0	0	0	0	0	0	0	0	0	0	0	0	0	0	0	0	0	0	0	0	0	0	0	0	0	0	0	0	0	0	0	0	0	0	0	0	0	0	0	0	0	0	0	0	0	0	0	0	0	0	0	0	0	0	0	0	0	0	0	0	0	0	0	0	0	0	0	0	0	0	0	0	0	0	0	0	0	0	0	0	0	0	0	0	0	0	0	0	0	0	0	0	0	0	0	0	0	0	0	0	0	0	0	0	0	0	0	0	0	0	0	0	0	0	0	0	0	0	0	0	0	0	0	0	0	0	0	0	0	0	0	0	0	0	0	0	0	0	0	0	0	0	0	0	0	0	0	0	0	0	0	0	0	0	0	0	0	0	0	0	0	0	0	0	0	0	0	0	0	0	0	0	0	0	0	0	0	0	0	0	0	0	0	0	0	0	0	0	0	0	0	0	0	0	0	0	0	0	0	0	0	0	0	0	0	0	0	0	0	0	0	0	0	0	0	0	0	0	0	0	0	0	0	0	0	0	0	0	0	0	0	0	0	0	0	0	0	0	0	0	0	0	0	0	0	0	0	0	0	0	0	0	0	0	0	0	0	0	0	0	0	0	0	0	0	0	0	0	0	0	0	0	0	0	0	0	0	0	0	0	0	0	0	0	0	0	0	0	0	0	0	0	0	0	0	0	0	0	0	0	0	0	0	0	0	0	0	0	0	0	0	0	0	0	0	0	0	0	0	0	0	0	0	0	0	0	0	0	0	0	0	0	0	0	0	0	0	0	0	0	0	0	0	0	0	0	0	0	0	0	0	0	0	0	0	0	0	0	0	0	0	0	0	0	0	0	0	0	0	0	0	0	0	0	0	0	0	0	0	0	0	0	0	0	0	0	0	0	0	0	0	0	0	0	0	0	0	0	0	0	0	0	0	0	0	0	0	0	0	0	0	0	0	0	0	0	0	0	0	0	0	0	0	0	0	0	0	0	0	0	0	0	0	0	0	0	0	0	0	0	0	0	0	0	0	0	0	0	0	0	0	0	0	0	0	0	0	0	0	0	0	0	0	0	0	0	0	0	0	0	0	0	0	0	0	0	0	0	0	0	0	0	0	0	0	0	0	0	0	0	0	0	0	0	0	0	0	0	0	0	0	0	0	0	0	0	0	0	0	0	0	0	0	0	0	0	0	0	0	0	0	0	0	0	0	0	0	0	0	0	0	0	0	0	0	0	0	0	0	0	0	0	0	0	0	0	0	0	0	0	0	0	0	0	0	0	0	0	0	0	0	0	0	0	0	0	0	0	0	0	0	0	0	0	0	0	0	0	0	0	0	0	0	0	0	0	0	0	0	0	0	0	0	0	0	0	0	0	0	0	0	0	0	0	0	0	0	0	0	0	0	0	0	0	0	0	0	0	0	0	0	0	0	0	0	0	0	0	0	0	0	0	0	0	0	0	0	0	0	0	0	0	0	0	0	0	0	0	0	0	0	0	0	0	0	0	0	0	0	0	0	0	0	0	0	0	0	0	0	0	0	0	0	0	0	0	0	0	0	0	0	0	0	0	0	0	0	0	0	0	0	0	0	0	0	0	0	0	0	0	0	0	0	0	0	0	0	0	0	0	0	0	0	0	0	0	0	0	0	0	0	0	0	0	0	0	0	0	0	0	0	0	0	0	0	0	0	0	0	0	0	0	0	0	0	0	0	0	0	0	0	0	0	0	0	0	0	0	0	0	0	0	0	0	0	0	0	0	0	0	0	0	0	0	0	0	0	0	0	0	0	0	0	0	0	0	0	0	0	0	0	0	0	0	0	0	0	0	0	0	0	0	0	0	0	0	0	0	0	0	0	0	0	0	0	0	0	0	0	0	0	0	0	0	0	0	0	0	0	0	0	0	0	0	0	0	0	0	0	0	0	0	0	0	0	0	0	0	0	0	0	0	0	0	0	0	0	0	0	0	0	0	0	0	0	0	0	0	0	0	0	0	0	0	0	0	0	0	0	0	0	0	0	0	0	0	0	0	0	0	0	0	0	0	0	0	0	0	0	0	0	0	0	0	0	0	0	0	0	0	0	0	0	0	0	0	0	0	0	0	0	0	0	0	0	0	0	0	0	0	0	0	0	0	0	0	0	0	0	0	0	0	0	0	0	0	0	0	0	0	0	0	0	0	0	0	0	0	0	0	0	0	0	0	0	0	0	0	0	0	0	0	0	0	0	0	0	0	0	0	0	0	0	0	0	0	0	0	0	0	0	0	0	0	0	0	0	0	0	0	0	0	0	0	0	0	0	0	0	0	0	0	0	0	0	0	0	0	0	0	0	0	0	0	0	0	0	0	0	0	0	0	0	0	0	0	0	0	0	0	0	0	0	0	0	0	0	0	0	0	0	0	0	0	0	0	0	0	0	0	0	0	0	0	0	0	0	0	0	0	0	0	0	0	0	0	0	0	0	0	0	0	0	0	0	0	0	0	0	0	0	0	0	0	0	0	0	0	0	0	0	0	0	0	0	0	0	0	0	0	0	0	0	0	0	0	0	0	0	0	0	0	0	0	0	0	0	0	0	0	0	0	0	0	0	0	0	0	0	0	0	0	0	0	0	0	0	0	0	0	0	0	0	0	0	0	0	0	0	0	0	0	0	0	0	0	0	0	0	0	0	0	0	0	0	0	0	0	0	0	0	0	0	0	0	0	0	0	0	0	0	0	0	0	0	0	0	0	0	0	0	0	0	0	0	0	0	0	0	0	0	0	0	0	0	0	0	0	0	0	0	0	0	0	0	0	0	0	0	0	0	0	0	0	0	0	0	0	0	0	0	0	0	0	0	0	0	0	0	0	0	0	0	0	0	0	0	0	0	0	0	0	0	0	0	0	0	0	0	0	0	0	0	0	0	0	0	0	0	0	0	0	0	0	0	0	0	0	0	0	0	0	0	0	0	0	0	0	0	0	0	0	0	0	0	0	0	0	0	0	0	0	0	0	0	0	0	0	0	0	0	0	0	0	0	0	0	0	0	0	0	0	0	0	0	0	0	0	0	0	0	0	0	0	0	0	0	0	0	0	0	0	0	0	0	0	0	0	0	0	0	0	0	0	0	0	0	0	0	0	0	0	0	0	0	0	0	0	0	0	0	0	0	0	0	0	0	0	0	0	0	0	0	0	0	0	0	0	0	0	0	0	0	0	0	0	0	0	0	0	0	0	0	0	0	0	0	0	0	0	0	0	0	0	0	0	0	0	0	0	0	0	0	0	0	0	0	0	0	0	0	0	0	0	0	0	0	0	0	0	0	0	0	0	0	0	0	0	0	0	0	0	0	0	0	0	0	0	0	0	0	0	0	0	0	0	0	0	0	0	0	0	0	0	0	0	0	0	0	0	0	0	0	0	0	0	0	0	0	0	0	0	0	0	0	0	0	0	0	0	0	0	0	0	0	0	0	0	0	0	0	0	0	0	0	0	0	0	0	0	0	0	0	0	0	0	0	0	0	0	0	0	0	0	0	0	0	0	0	0	0	0	0	0	0	0	0	0	0	0	0	0	0	0	0	0	0	0	0	0	0	0	0	0	0	0	0	0	0	0	0	0	0	0	0	0	0	0	0	0	0	0	0	0	0	0	0	0	0	0	0	0	0	0	0	0	0	0	0	0	0	0	0	0	0	0	0	0	0	0	0	0	0	0	0	0	0	0	0	0	0	0	0	0	0	0	0	0	0	0	0	0	0	0	0	0	0	0	0	0	0	0	0	0	0	0	0	0	0	0	0	0	0	0	0	0	0	0	0	0	0	0	0	0	0	0	0	0	0	0	0	0	0	0	0	0	0	0	0	0	0	0	0	0	0	0	0	0	0	0	0	0	0	0	0	0	0	0	0	0	0	0	0	0	0	0	0	0	0	0	0	0	0	0	0	0	0	0	0	0	0	0	0	0	0	0	0	0	0	0	0	0	0	0	0	0	0	0	0	0	0	0	0	0	0	0	0	0	0	0	0	0	0	0	0	0	0	0	0	0	0	0	0	0	0	0	0	0	0	0	0	0	0	0	0	0	0	0	0	0	0	0	0	0	0	0	0	0	0	0	0	0	0	0	0	0	0	0	0	0	0	0	0	0	0	0	0	0	0	0	0	0	0	0	0	0	0	0	0	0	0	0	0	0	0	0	0	0	0	0	0	0	0	0	0	0	0	0	0	0	0	0	0	0	0	0	0	0	0	0	0	0	0	0	0	0	0	0	0	0	0	0	0	0	0	0	0	0	0	0	0	0	0	0	0	0	0	0	0	0	0	0	0	0	0	0	0	0	0	0	0	0	0	0	0	0	0	0	0	0	0	0	0	0	0	0	0	0	0	0	0	0	0	0	0	0	0	0	0	0	0	0	0	0	0	0	0	0	0	0	0	0	0	0	0	0	0	0	0	0	0	0	0	0	0	0	0	0	0	0	0	0	0	0	0	0	0	0	0	0	0	0	0	0	0	0	0	0	0	0	0	0	0	0	0	0	0	0	0	0	0	0	0	0	0	0	0	0	0	0	0	0	0	0	0	0	0	0	0	0	0	0	0	0	0	0	0	0	0	0	0	0	0	0	0	0	0	0	0	0	0	0	0	0	0	0	0	0	0	0	0	0	0	0	0	0	0	0	0	0	0	0	0	0	0	0	0	0	0	0	0	0	0	0	0	0	0	0	0	0	0	0	0	0	0	0	0	0	0	0	0	0	0	0	0	0	0	0	0	0	0	0	0	0	0	0	0	0	0	0	0	0	0	0	0	0	0	0	0	0	0	0	0	0	0	0	0	0	0	0	0	0	0	0	0	0	0	0	0	0	0	0	0	0	0	0	0	0	0	0	0	0	0	0	0	0	0	0	0	0	0	0	0	0	0	0	0	0	0	0	0	0	0	0	0	0	0	0	0	0	0	0	0	0	0	0	0	0	0	0	0	0	0	0	0	0	0	0	0	0	0	0	0	0	0	0	0	0	0	0	0	0	0	0	0	0	0	0	0	0	0	0	0	0	0	0	0	0	0	0	0	0	0	0	0	0	0	0	0	0	0	0	0	0	0	0	0	0	0	0	0	0	0	0	0	0	0	0	0	0	0	0	0	0	0	0	0	0	0	0	0	0	0	0	0	0	0	0	0	0	0	0	0	0	0	0	0	0	0	0	0	0	0	0	0	0	0	0	0	0	0	0	0	0	0	0	0	0	0	0	0	0	0	0	0	0	0	0	0	0	0	0	0	0	0	0	0	0	0	0	0	0	0	0	0	0	0	0	0	0	0	0	0	0	0	0	0	0	0	0	0	0	0	0	0	0	0	0	0	0	0	0	0	0	0	0	0	0	0	0	0	0	0	0	0	0	0	0	0	0	0	0	0	0	0	0	0	0	0	0	0	0	0	0	0	0	0	0	0	0	0	0	0	0	0	0	0	0	0	0	0	0	0	0	0	0	0	0	0	0	0	0	0	0	0	0	0	0	0	0	0	0	0	0	0	0	0	0	0	0	0	0	0	0	0	0	0	0	0	0	0	0	0	0	0	0	0	0	0	0	0	0	0	0	0	0	0	0	0	0	0	0	0	0	0	0	0	0	0	0	0	0	0	0	0	0	0	0	0	0	0	0	0	0	0	0	0	0	0	0	0	0	0	0	0	0	0	0	0	0	0	0	0	0	0	0	0	0	0	0	0	0	0	0	0	0	0	0	0	0	0	0	0	0	0	0	0	0	0	0	0	0	0	0	0	0	0	0	0	0	0	0	0	0	0	0	0	0	0	0	0	0	0	0	0	0	0	0	0	0	0	0	0	0	0	0	0	0	0	0	0	0	0	0	0	0	0	0	0	0	0	0	0	0	0	0	0	0	0	0	0	0	0	0	0	0	0	0	0	0	0	0	0	0	0	0	0	0	0	0	0	0	0	0	0	0	0	0	0	0	0	0	0	0	0	0	0	0	0	0	0	0	0	0	0	0	0	0	0	0	0	0	0	0	0	0	0	0	0	0	0	0	0	0	0	0	0	0	0	0	0	0	0	0	0	0	0	0	0	0	0	0	0	0	0	0	0	0	0	0	0	0	0	0	0	0	0	0	0	0	0	0	0	0	0	0	0	0	0	0	0	0	0	0	0	0	0	0	0	0	0	0	0	0	0	0	0	0	0	0	0	0	0	0	0	0	0	0	0	0	0	0	0	0	0	0	0	0	0	0	0	0	0	0	0	0	0	0	0	0	0	0	0	0	0	0	0	0	0	0	0	0	0	0	0	0	0	0	0	0	0	0	0	0	0	0	0	0	0	0	0	0	0	0	0	0	0	0	0	0	0	0	0	0	0	0	0	0	0	0	0	0	0	0	0	0	0	0	0	0	0	0	0	0	0	0	0	0	0	0	0	0	0	0	0	0	0	0	0	0	0	0	0	0	0	0	0	0	0	0	0	0	0	0	0	0	0	0	0	0	0	0	0	0	0	0	0	0	0	0	0	0	0	0	0	0	0	0	0	0	0	0	0	0	0	0	0	0	0	0	0	0	0	0	0	0	0	0	0	0	0	0	0	0	0	0	0	0	0	0	0	0	0	0	0	0	0	0	0	0	0	0	0	0	0	0	0	0	0	0	0	0	0	0	0	0	0	0	0	0	0	0	0	0	0	0	0	0	0	0	0	0	0	0	0	0	0	0	0	0	0	0	0	0	0	0	0	0	0	0	0	0	0	0	0	0	0	0	0	0	0	0	0	0	0	0	0	0	0	0	0	0	0	0	0	0	0	0	0	0	0	0	0	0	0	0	0	0	0	0	0	0	0	0	0	0	0	0	0	0	0	0	0	0	0	0	0	0	0	0	0	0	0	0	0	0	0	0	0	0	0	0	0	0	0	0	0	0	0	0	0	0	0	0	0	0	0	0	0	0	0	0	0	0	0	0	0	0	0	0	0	0	0	0	0	0	0	0	0	0	0	0	0	0	0	0	0	0	0	0	0	0	0	0	0	0	0	0	0	0	0	0	0	0	0	0	0	0	0	0	0	0	0	0	0	0	0	0	0	0	0	0	0	0	0	0	0	0	0	0	0	0	0	0	0	0	0	0	0	0	0	0	0	0	0	0	0	0	0	0	0	0	0	0	0	0	0	0	0	0	0	0	0	0	0	0	0	0	0	0	0	0	0	0	0	0	0	0	0	0	0	0	0	0	0	0	0	0	0	0	0	0	0	0	0	0	0	0	0	0	0	0	0	0	0	0	0	0	0	0	0	0	0	0	0	0	0	0	0	0	0	0	0	0	0	0	0	0	0	0	0	0	0	0	0	0	0	0	0	0	0	0	0	0	0	0	0	0	0	0	0	0	0	0	0	0	0	0	0	0	0	0	0	0	0	0	0	0	0	0	0	0	0	0	0	0	0	0	0	0	0	0	0	0	0	0	0	0	0	0	0	0	0	0	0	0	0	0	0	0	0	0	0	0	0	0	0	0	0	0	0	0	0	0	0	0	0	0	0	0	0	0	0	0	0	0	0	0	0	0	0	0	0	0	0	0	0	0	0	0	0	0	0	0	0	0	0	0	0	0	0	0	0	0	0	0	0	0	0	0	0	0	0	0	0	0	0	0	0	0	0	0	0	0	0	0	0	0	0	0	0	0	0	0	0	0	0	0	0	0	0	0	0	0	0	0	0	0	0	0	0	0	0	0	0	0	0	0	0	0	0	0	0	0	0	0	0	0	0	0	0	0	0	0	0	0	0	0	0	0	0	0	0	0	0	0	0	0	0	0	0	0	0	0	0	0	0	0	0	0	0	0	0	0	0	0	0	0	0	0	0	0	0	0	0	0	0	0	0	0	0	0	0	0	0	0	0	0	0	0	0	0	0	0	0	0	0	0	0	0	0	0	0	0	0	0	0	0	0	0	0	0	0	0	0	0	0	0	0	0	0	0	0	0	0	0	0	0	0	0	0	0	0	0	0	0	0	0	0	0	0	0	0	0	0	0	0	0	0	0	0	0	0	0	0	0	0	0	0	0	0	0	0	0	0	0	0	0	0	0	0	0	0	0	0	0	0	0	0	0	0	0	0	0	0	0	0	0	0	0	0	0	0	0	0	0	0	0	0	0	0	0	0	0	0	0	0	0	0	0	0	0	0	0	0	0	0	0	0	0	0	0	0	0	0	0	0	0	0	0	0	0	0	0	0	0	0	0	0	0	0	0	0	0	0	0	0	0	0	0	0	0	0	0	0	0	0	0	0	0	0	0	0	0	0	0	0	0	0	0	0	0	0	0	0	0	0	0	0	0	0	0	0	0	0	0	0	0	0	0	0	0	0	0	0	0	0	0	0	0	0	0	0	0	0	0	0	0	0	0	0	0	0	0	0	0	0	0	0	0	0	0	0	0	0	0	0	0	0	0	0	0	0	0	0	0	0	0	0	0	0	0	0	0	0	0	0	0	0	0	0	0	0	0	0	0	0	0	0	0	0	0	0	0	0	0	0	0	0	0	0	0	0	0	0	0	0	0	0	0	0	0	0	0	0	0	0	0	0	0	0	0	0	0	0	0	0	0	0	0	0	0	0	0	0	0	0	0	0	0	0	0	0	0	0	0	0	0	0	0	0	0	0	0	0	0	0	0	0	0	0	0	0	0	0	0	0	0	0	0	0	0	0	0	0	0	0	0	0	0	0	0	0	0	0	0	0	0	0	0	0	0	0	0	0	0	0	0	0	0	0	0	0	0	0	0	0	0	0	0	0	0	0	0	0	0	0	0	0	0	0	0	0	0	0	0	0	0	0	0	0	0	0	0	0	0	0	0	0	0	0	0	0	0	0	0	0	0	0	0	0	0	0	0	0	0	0	0	0	0	0	0	0	0	0	0	0	0	0	0	0	0	0	0	0	0	0	0	0	0	0	0	0	0	0	0	0	0	0	0	0	0	0	0	0	0	0	0	0	0	0	0	0	0	0	0	0	0	0	0	0	0	0	0	0	0	0	0	0	0	0	0	0	0	0	0	0	0	0	0	0	0	0	0	0	0	0	0	0	0	0	0	0	0	0	0	0	0	0	0	0	0	0	0	0	0	0	0	0	0	0	0	0	0	0	0	0	0	0	0	0	0	0	0	0	0	0	0	0	0	0	0	0	0	0	0	0	0	0	0	0	0	0	0	0	0	0	0	0	0	0	0	0	0	0	0	0	0	0	0	0	0	0	0	0	0	0	0	0	0	0	0	0	0	0	0	0	0	0	0	0	0	0	0	0	0	0	0	0	0	0	0	0	0	0	0	0	0	0	0	0	0	0	0	0	0	0	0	0	0	0	0	0	0	0	0	0	0	0	0	0	0	0	0	0	0	0	0	0	0	0	0	0	0	0	0	0	0	0	0	0	0	0	0	0	0	0	0	0	0	0	0	0	0	0	0	0	0	0	0	0	0	0	0	0	0	0	0	0	0	0	0	0	0	0	0	0	0	0	0	0	0	0	0	0	0	0	0	0	0	0	0	0	0	0	0	0	0	0	0	0	0	0	0	0	0	0	0	0	0	0	0	0	0	0	0	0	0	0	0	0	0	0	0	0	0	0	0	0	0	0	0	0	0	0	0	0	0	0	0	0	0	0	0	0	0	0	0	0	0	0	0	0	0	0	0	0	0	0	0	0	0	0	0	0	0	0	0	0	0	0	0	0	0	0	0	0	0	0	0	0	0	0	0	0	0	0	0	0	0	0	0	0	0	0	0	0	0	0	0	0	0	0	0	0	0	0	0	0	0	0	0	0	0	0	0	0	0	0	0	0	0	0	0	0	0	0	0	0	0	0	0	0	0	0	0	0	0	0	0	0	0	0	0	0	0	0	0	0	0	0	0	0	0	0	0	0	0	0	0	0	0	0	0	0	0	0	0	0	0	0	0	0	0	0	0	0	0	0	0	0	0	0	0	0	0	0	0	0	0	0	0	0	0	0	0	0	0	0	0	0	0	0	0	0	0	0	0	0	0	0	0	0	0	0	0	0	0	0	0	0	0	0	0	0	0	0	0	0	0	0	0	0	0	0	0	0	0	0	0	0	0	0	0	0	0	0	0	0	0	0	0	0	0	0	0	0	0	0	0	0	0	0	0	0	0	0	0	0	0	0	0	0	0	0	0	0	0	0	0	0	0	0	0	0	0	0	0	0	0	0	0	0	0	0	0	0	0	0	0	0	0	0	0	0	0	0	0	0	0	0	0	0	0	0	0	0	0	0	0	0	0	0	0	0	0	0	0	0	0	0	0	0	0	0	0	0	0	0	0	0	0	0	0	0	0	0	0	0	0	0	0	0	0	0	0	0	0	0	0	0	0	0	0	0	0	0	0	0	0	0	0	0	0	0	0	0	0	0	0	0	0	0	0	0	0	0	0	0	0	0	0	0	0	0	0	0	0	0	0	0	0	0	0	0	0	0	0	0	0	0	0	0	0	0	0	0	0	0	0	0	0	0	0	0	0	0	0	0	0	0	0	0	0	0	0	0	0	0	0	0	0	0	0	0	0	0	0	0	0	0	0	0	0	0	0	0	0	0	0	0	0	0	0	0	0	0	0	0	0	0	0	0	0	0	0	0	0	0	0	0	0	0	0	0	0	0	0	0	0	0	0	0	0	0	0	0	0	0	0	0	0	0	0	0	0	0	0	0	0	0	0	0	0	0	0	0	0	0	0	0	0	0	0	0	0	0	0	0	0	0	0	0	0	0	0	0	0	0	0	0	0	0	0	0	0	0	0	0	0	0	0	0	0	0	0	0	0	0	0	0	0	0	0	0	0	0	0	0	0	0	0	0	0	0	0	0	0	0	0	0	0	0	0	0	0	0	0	0	0	0	0	0	0	0	0	0	0	0	0	0	0	0	0	0	0	0	0	0	0	0	0	0	0	0	0	0	0	0	0	0	0	0	0	0	0	0	0	0	0	0	0	0	0	0	0	0	0	0	0	0	0	0	0	0	0	0	0	0	0	0	0	0	0	0	0	0	0	0	0	0	0	0	0	0	0	0	0	0	0	0	0	0	0	0	0	0	0	0	0	0	0	0	0	0	0	0	0	0	0	0	0	0	0	0	0	0	0	0	0	0	0	0	0	0	0	0	0	0	0	0	0	0	0	0	0	0	0	0	0	0	0	0	0	0	0	0	0	0	0	0	0	0	0	0	0	0	0	0	0	0	0	0	0	0	0	0	0	0	0	0	0	0	0	0	0	0	0	0	0	0	0	0	0	0	0	0	0	0	0	0	0	0	0	0	0	0	0	0	0	0	0	0	0	0	0	0	0	0	0	0	0	0	0	0	0	0	0	0	0	0	0	0	0	0	0	0	0	0	0	0	0	0	0	0	0	0	0	0	0	0	0	0	0	0	0	0	0	0	0	0	0	0	0	0	0	0	0	0	0	0	0	0	0	0	0	0	0	0	0	0	0	0	0	0	0	0	0	0	0	0	0	0	0	0	0	0	0	0	0	0	0	0	0	0	0	0	0	0	0	0	0	0	0	0	0	0	0	0	0	0	0	0	0	0	0	0	0	0	0	0	0	0	0	0	0	0	0	0	0	0	0	0	0	0	0	0	0	0	0	0	0	0	0	0	0	0	0	0	0	0	0	0	0	0	0	0	0	0	0	0	0	0	0	0	0	0	0	0	0	0	0	0	0	0	0	0	0	0	0	0	0	0	0	0	0	0	0	0	0	0	0	0	0	0	0	0	0	0	0	0	0	0	0	0	0	0	0	0	0	0	0	0	0	0	0	0	0	0	0	0	0	0	0	0	0	0	0	0	0	0	0	0	0	0	0	0	0	0	0	0	0	0	0	0	0	0	0	0	0	0	0	0	0	0	0	0	0	0	0	0	0	0	0	0	0	0	0	0	0	0	0	0	0	0	0	0	0	0	0	0	0	0	0	0	0	0	0	0	0	0	0	0	0	0	0	0	0	0	0	0	0	0
