## Supplemental Table 9 for "Molecular Consequences of Peripheral Influenza A Infection on Cell Populations in the Murine Hypothalamus" (part 3 of 3)

### Sheet: Program scores UMAP embeddings (continued)
23 dpi	gene programs	TP0_TTCGATTCACACGGAA	TP0_TGACCCTAGGCCATAG	TP0_CGTGAATAGAGTTGAT	TP0_GAAGAATTCTTTCTAG	TP0_ACCATTTAGCTTTGTG	TP0_GGTCTGGGTCTTGCGG	TP0_GCATTAGTCCGAGAAG	TP0_TCAAGCACACGCGTCA	TP0_AATGAAGGTTCAACGT	TP0_CTGGTCTCAGAACATA	TP0_TAAGTCGAGTGAATAC	TP0_ACTTTGTAGCATATGA	TP0_TCGCACTAGAGAAGGT	TP0_GTCTACCCAGAGTCTT	TP0_CCAATGAAGGTCGACA	TP0_CACTTCGCATGTTCAG	TP0_GACCCAGTCACGTCCT	TP0_CTGTGGGGTAATTGGA	TP0_GTAATCGTCGCAGTGC	TP0_TTTGACTAGTCGTTAC	TP0_GACGCTGTCAATCCAG	TP0_GCGGATCAGCCTGAGA	TP0_AAGACTCAGGCTATCT	TP0_CACACAATCGAAGTGG	TP0_CTTGAGATCTGCCTCA	TP0_AACCTGATCTTTACAC	TP0_CCTCCAATCAGGACGA	TP0_GGGATCCAGACAACTA	TP0_CACTGAATCTTGAGCA	TP0_AGTAGTCTCACCTACC	TP0_AGGCTGCGTGCAGGAT	TP0_AAGACTCCATCATCCC	TP0_TCGGGCAGTGCCTATA	TP0_ACATGCACATGCCATA	TP0_TCCTAATGTACGGATG	TP0_GGTGGCTAGCAGCGAT	TP0_AGTCAACTCGTGAGAG	TP0_GCACATACAACGATCT	TP0_TACGGGCCAAGTTGGG	TP0_ATCGTAGCAACATACC	TP0_CATGCGGTCCGACAGC	TP0_ACTGTCCTCACAATGC	TP0_GGTGGCTGTTCCTAAG	TP0_AGCGCTGAGGTTCACT	TP0_TGAACGTGTGTGGTCC	TP0_GACACGCAGTTTGAGA	TP0_TGACAGTTCGGCTGAC	TP0_GTATTTCAGGGCAGGA	TP0_CCCAACTCAAGACAAT	TP0_AGATCCAAGCCTCTTC	TP0_GCAACCGCAGATACCT	TP0_ATGTCTTAGCTGACAG	TP0_ATGTCCCTCTGTAACG	TP0_TGAGCGCAGTCGAATA	TP0_TCATTACTCGCCATAA	TP0_AATGCCACAAGAATGT	TP0_TTTCGATTCATTTACC	TP0_AAAGAACGTCGCAGTC	TP0_GTGTAACTCTTAGCTT	TP0_GTTCATTAGACATACA	TP0_GTCACGGCAAATAGCA	TP0_CATGGATAGGGACCAT	TP0_GTCTCACTCCAGCACG	TP0_TACCCGTCAGGCATTT	TP0_TTGAACGCACCTCAGG	TP0_GGGACAACACGTACTA	TP0_TCTCTGGGTACGCTTA	TP0_CGGGACTCATTGACAC	TP0_CCACAAATCAGTGATC	TP0_GTCACGGTCCTCTTTC	TP0_CGACAGCGTCTCTCAC	TP0_CTGAGCGAGGGTATAT	TP0_ATCACAGCATTGCCTC	TP0_ATCGATGAGCACCGTC	TP0_AGGTTACGTATGCTTG	TP0_CGTAGTAAGCGGTAGT	TP0_TCACGCTCACTCTGCT	TP0_TGGCGTGGTGCACAAG	TP0_GTGGCGTCAGTGACCC	TP0_CCCGAAGGTGCAGGAT	TP0_ATCGTAGCAGGAGACT	TP0_TCGGGACGTCTGTGTA	TP0_CTGTGGGTCAAATAGG	TP0_GCGTGCAGTATGAAGT	TP0_TCGTGCTAGTTTAGGA	TP0_CCACACTAGAATCGCG	TP0_TCTGTCGAGGGTGGGA	TP0_CCTCATGTCGATACAC	TP0_CGACAGCAGGCACCAA	TP0_GGTGATTGTAACTTCG	TP0_CACGTTCGTCATATGC	TP0_ATACCTTCACCAGGTC	TP0_TCCCACACAAACCATC	TP0_GCTACAACACCTCGTT	TP0_TCGACCTGTTTGGGAG	TP0_CATACCCGTAGAGTTA	TP0_GATCACAAGAGGTATT	TP0_GACTTCCAGCGCTGAA	TP0_AAGATAGGTTCTCCAC	TP0_CAGATTGGTGTTCATG	TP0_CGGGACTGTTCTCTAT	TP0_CCTCCAATCCCACAGG	TP0_CTCCTCCTCTTTACAC	TP0_CACAGGCAGTAAGACT	TP0_CAATGACTCCACCTGT	TP0_GACCAATTCCAGTGTA	TP0_GTCATCCGTCATCTAG	TP0_GAAGAATCAAGGGCAT	TP0_GTGCACGTCTCTATGT	TP0_GCAGGCTCAACCGCCA	TP0_GCAGCTGCACTACACA	TP0_GCCCAGAGTTCCACAA	TP0_CCACACTAGAAAGTCT	TP0_AAGAACACACAGCGCT	TP0_AACCTTTGTCACTCTC	TP0_ATCGTCCCACAGCCAC	TP0_GAGCCTGGTATCGAAA	TP0_TGCAGATGTATTTCTC	TP0_CTAAGTGTCCTGTTGC	TP0_TGCAGTAAGCCTAACT	TP0_TCTAACTAGCATCCTA	TP0_AGGTAGGAGCGTGCTC	TP0_GTAGAAATCTTTGCTA	TP0_GGTAATCGTCAGACGA	TP0_CACCGTTGTCGCAACC	TP0_GGGAGATTCTGTGCTC	TP0_GTAGAGGCATACTGAC	TP0_TTACCGCGTCAACACT	TP0_GGTGGCTCAACATCGT	TP0_TGCCGAGCACCATTCC	TP0_GTGAGTTAGAGTTCGG	TP0_ACCCAAACAGGAAGTC	TP0_GTACAGTAGACCATGG	TP0_TACTGCCCAAACGGCA	TP0_TCACGCTTCCCTCAAC	TP0_CCAATGACAAGTCCAT	TP0_GGGTTATCAAATTGCC	TP0_TTCCGTGCATTGACAC	TP0_TCATGGATCGTAGGAG	TP0_AGGAAATGTTCCGCAG	TP0_GCTCAAAGTGGCACTC	TP0_CACATGACAACCGTGC	TP0_GTAATGCTCGCAGATT	TP0_ACTGTCCCAGAATGTA	TP0_GTGCACGCATTCTCCG	TP0_TCACGCTCATCCTATT	TP0_CTCCTTTTCGGACGTC	TP0_GGGATCCCAGGAGGAG	TP0_ACCTGAATCACCGGGT	TP0_GCCTGTTAGTTGAAAC	TP0_TATGTTCCATTGAAAG	TP0_TCAGTGAGTGACTCTA	TP0_TATCTGTAGGCTCTAT	TP0_ATTCGTTTCTGTCGTC	TP0_GCTTTCGCAGCTCCTT	TP0_TTGACCCTCGCTAAAC	TP0_TCGGGACGTCCAGCGT	TP0_TTGGGTAAGCGTTCCG	TP0_ATCCTATAGCCGATAG	TP0_CCATAAGCAGTAGGAC	TP0_GCTGAATTCCGTGGGT	TP0_TAACACGGTGTCCAAT	TP0_TCGTAGACAATTGCCA	TP0_CTCTCAGCATGAATCC	TP0_TTCACCGGTCTTGAAC	TP0_ACGTCCTGTTTGCAGT	TP0_GAACGTTGTTGACTGT	TP0_CACTAAGAGTCAGAGC	TP0_CCAATGAGTTCAAAGA	TP0_GCACGTGGTTCCGGTG	TP0_CTCATGCCAAGGATGC	TP0_AACTTCTGTAAGTCAA	TP0_GCCAACGCATGGGAAC	TP0_CTACGGGAGAGCCGAT	TP0_TCCGAAAAGCACTAAA	TP0_ACTGATGAGTGCAGGT	TP0_GGGAGTACACGTCATA	TP0_CCGGGTACAATGGCAG	TP0_GGGTGAAGTAGTGGCA	TP0_CAACGGCGTGTTCCTC	TP0_ATCCGTCCAGTCAGTT	TP0_GTGGAAGCATCATCCC	TP0_TGCATGAGTTGCATGT	TP0_CAGGCCAAGGCTCTCG	TP0_GACCGTGTCCTTTGAT	TP0_AAATGGACATCCGCGA	TP0_GACGCTGTCCCAGGAC	TP0_TGCGGGTTCGTTGTGA	TP0_TCGATTTAGTTGGGAC	TP0_GGCGTCAAGTTCCATG	TP0_TCATACTCAGGAGGTT	TP0_GAATCGTCAAGCCCAC	TP0_TTTACCATCTTGGATG	TP0_CTACATTGTCGGAAAC	TP0_TGGGCTGGTCCTTTGC	TP0_TAGTGCACAGTTGTTG	TP0_GTGGAAGTCGTGGGTC	TP0_TTTACGTCAGGATGAC	TP0_GACTGATCACGTGTGC	TP0_TGTCCACAGGTACCTT	TP0_CGCCAGATCCGCCTAT	TP0_TTCTAGTAGCAATAGT	TP0_GTTCATTCATGTGGTT	TP0_GGGTCTGGTAAGAACT	TP0_GTATTTCCAAACTAAG	TP0_GGGAGTACACTGGACC	TP0_CCACAAATCCGTGTGG	TP0_AAGAACAGTGTCTTAG	TP0_ATTCGTTCAGCGTGAA	TP0_TCAGTTTGTGACTAAA	TP0_GACACGCAGACAGTCG	TP0_TCGACGGTCTCTGCTG	TP0_CTGCGAGGTTGGTACT	TP0_TGACGCGAGAGTCGAC	TP0_TCATGTTCACGCACCA	TP0_GCCAACGAGGAAAGTG	TP0_TCGGATACAAGGTTGG	TP0_CCAATTTGTAATGATG	TP0_TGTCCACGTGGTTCTA	TP0_GATGTTGGTACGTACT	TP0_CAAAGAAGTGAACTAA	TP0_AAGAACAGTTATGTGC	TP0_CATAGACAGCGATGCA	TP0_ATAGAGAGTGTCCACG	TP0_TGCTGAATCAAGGACG	TP0_CCACTTGGTCGAGTTT	TP0_TACCGGGGTCGGATTT	TP0_GGGTATTTCCCAAGCG	TP0_TAGAGTCCAATCCTAG	TP0_CTGAGGCAGATTAGTG	TP0_CTCGAGGGTCCCGCAA	TP0_CACAGATGTCTGATAC	TP0_CAGGGCTAGGTGCTAG	TP0_TTCTGTACATGCGTGC	TP0_AGGTGTTAGCTGAGCA	TP0_GTCTTTATCGACATAC	TP0_TTCTTGAGTGGTACAG	TP0_TGCAGATCACAATGTC	TP0_ATGTCTTTCATTCGGA	TP0_ACGGGTCGTGGTACAG	TP0_CATTCATGTCCCGCAA	TP0_TCGACCTGTTACGGAG	TP0_ATTCACTGTACCAATC	TP0_TAAGCCAAGGTCTTTG	TP0_ATATCCTCAATTGCGT	TP0_AGTGCCGGTTAGAGTA	TP0_GACCGTGGTCCCAAAT	TP0_CTGTGAATCTGCGGAC	TP0_ATTGGGTCATGTGGTT	TP0_TCGGGACGTGGCCACT	TP0_CTTGAGAAGCGTTAGG	TP0_GTGGGAAGTCTGTGTA	TP0_CGTTGGGCAGAGATGC	TP0_GCAGCCATCTATCGGA	TP0_GTCTGTCGTACTTGTG	TP0_TGCGGCAGTTCAAACC	TP0_CCACTTGCAGTCACGC	TP0_CGGTCAGGTTGAGTCT	TP0_TTTCAGTGTACGGTTT	TP0_TCAGGGCGTCCATAGT	TP0_TTTCAGTGTGCCGTTG	TP0_CGTGAATGTCTAGGTT	TP0_ACGGAAGAGCAGAAAG	TP0_CCACACTCAGAACTTC	TP0_TCTTTGAGTTCTCAGA	TP0_AATTTCCTCTGGGCGT	TP0_AGCTACAGTCGACTGC	TP0_AGCCACGTCCCAATAG	TP0_ACTATCTTCCGATAGT	TP0_GCCTGTTTCTTTCCGG	TP0_CCGTTCAAGTCACTGT	TP0_ATCCTATTCCGTAATG	TP0_CCACTTGTCTACTGAG	TP0_TCACGCTGTACAGTCT	TP0_TAATCTCTCTGGGCCA	TP0_AGGAATAAGTTTGAGA	TP0_CTCCACATCCCGAAAT	TP0_AACACACGTAGACACG	TP0_AGCCACGGTTATTCCT	TP0_GCTTTCGAGCATTGTC	TP0_ACACCAACAGAAGTTA	TP0_CATGGTACATAGACTC	TP0_CTGCTCACACGGTGTC	TP0_CAATCGAGTACAACGG	TP0_TCTACCGTCACTGGTA	TP0_TATTTCGTCCACACCT	TP0_GGTGGCTAGCCTCTCT	TP0_CAGCCAGTCTCCGATC	TP0_GTAGATCCAAATGGAT	TP0_AGATCCAGTGCTTCAA	TP0_TAGGGTTGTCCTACAA	TP0_GAGGCAAGTACCCGAC	TP0_CACAGATTCAAGTTGC	TP0_GTACAGTCAAGGTTGG	TP0_CCATAAGGTTGCATAC	TP0_GTAACACTCATAAGGA	TP0_TCTCCGAGTACTCGTA	TP0_TCATGAGGTTTAGACC	TP0_TAGGTACGTAGTCTGT	TP0_TAAGTCGTCTGAACGT	TP0_ACGATGTAGGTTATAG	TP0_CCACACTCATCCTTCG	TP0_TGCCGAGTCGATCCCT	TP0_CAGAGCCTCAAATGCC	TP0_ACATTTCGTGGACCAA	TP0_GAGTTGTTCCACACCT	TP0_TCGCTTGGTGACTCTA	TP0_GACCGTGCAACGCATT	TP0_CTAGGTAGTGAGCTCC	TP0_ACGTCCTGTCTCACAA	TP0_TGACTCCAGCGCCCAT	TP0_ATTACCTGTTTCTTAC	TP0_AGGGCCTGTTCTGACA	TP0_GAACACTCAGCCCACA	TP0_TAGACTGGTTGGACTT	TP0_CGTTCTGTCAACCGAT	TP0_CCTTGTGTCCCTCGAT	TP0_GAAGCGACACTTGTCC	TP0_TGAGGGAAGTCTTCCC	TP0_GTCATGACAAGTTCGT	TP0_CCTGCATGTCGATGCC	TP0_CATAGACGTTCTCCAC	TP0_CATGCCTGTCATATGC	TP0_GCACGGTAGCTGAAAT	TP0_GATGTTGTCGCATGAT	TP0_TGTTACTGTTTCTTAC	TP0_ACGTACATCGGAGCAA	TP0_TCAGGTAGTCACAGAG	TP0_TGTAACGCATGGAATA	TP0_ATGGGTTAGAGATGCC	TP0_ACGTTCCTCTTTGCGC	TP0_TGCCGAGAGGTCCAGA	TP0_TCCCAGTGTACCTGTA	TP0_GAGTTGTTCTTCGACC	TP0_CTACTATGTCGGTGTC	TP0_TGTTGGACAGCTCTGG	TP0_CGTGCTTTCCTATTTG	TP0_CCGAACGCAGAAATTG	TP0_CGGGCATGTAATGCGG	TP0_TTAATCCGTCCGAAGA	TP0_CTGAGGCCATGTAACC	TP0_TCACTCGTCTGAGAAA	TP0_TAGACTGAGGTGAGAA	TP0_TGAGGGAAGGGACACT	TP0_TTGCTGCTCGAGTGGA	TP0_AGGTGTTAGAAATGGG	TP0_CGATGCGTCGACATAC	TP0_GATTCGATCGACGCTG	TP0_GGTTAACCAACGGGTA	TP0_GCGAGAAAGCTCTGTA	TP0_GTGGCGTCAAGGATGC	TP0_CGAGGAACAGCACGAA	TP0_GATCGTAAGACTAAGT	TP0_GTTGTGATCGACGATT	TP0_CACGTGGCAAGGCGTA	TP0_CGTGCTTGTAACGCGA	TP0_CTCCCAAGTAGTCTTG	TP0_AAAGGGCAGAGAGTTT	TP0_ATCCGTCTCCTTCGAC	TP0_ATGTCCCAGTATGACA	TP0_GACCGTGAGCATCCCG	TP0_TCGCTTGAGATTAGCA	TP0_GTCTAGAAGGATTCCT	TP0_GCCAGTGTCACCTTGC	TP0_AGGTTACCAATCACGT	TP0_ATACTTCAGTGGGAAA	TP0_CATGGATTCTCCAATT	TP0_TCTCACGGTCCCAAAT	TP0_CGAGAAGCACCTCTAC	TP0_ATTATCCCATAGTCAC	TP0_CAGTTCCAGCGTTCCG	TP0_GGTGGCTTCTATCACT	TP0_ACCTACCTCACCGCTT	TP0_ACAGCCGCATTACTCT	TP0_GTCGCGACACGCGTGT	TP0_AGGTAGGCACGGGTAA	TP0_GTCCTCATCGGTGTTA	TP0_GCTACAATCGTGGGTC	TP0_AGGGCCTAGGGCAGAG	TP0_CTGCAGGCACATCATG	TP0_CTCAACCCAGCGATTT	TP0_CATTCATCAACTGTGT	TP0_CATTCATAGTCAGCCC	TP0_ATCACAGGTTGACTAC	TP0_CTACATTAGGGAACAA	TP0_CTGCTCATCACTGAAC	TP0_GTGGGAATCGCTATTT	TP0_GACCCTTAGCTGTTCA	TP0_AAGCATCTCATTCACT	TP0_AAGTACCAGCCGTCGT	TP0_TCGAAGTCATGGCCCA	TP0_ATAGAGATCGTTATCT	TP0_TTGTTTGTCATTCGGA	TP0_AGAGCAGAGCACCCAC	TP0_GCTGCAGGTTGCTCCT	TP0_GGCTTTCGTCTTCAAG	TP0_GATCGTAAGGACGCAT	TP0_ACACGCGGTGCAACGA	TP0_CAAAGAATCTACGGTA	TP0_CCTAAGACATGACTGT	TP0_CTATAGGGTGTTAACC	TP0_CTCCATGTCTCTCAAT	TP0_CCATCACAGGAGGGTG	TP0_GATTCGATCAAATGCC	TP0_GGGCTCAAGCTGCGAA	TP0_ACTTAGGAGGCTCCCA	TP0_TCTACCGAGGCACCAA	TP0_TCTACCGTCACTTGTT	TP0_TACCTCGAGATAGCTA	TP0_TCAATTCCAGCTTCCT	TP0_GAGGGTACACGTTGGC	TP0_CAGATCAGTCGCCTAG	TP0_CTGTGGGGTTGTAGCT	TP0_ACAAGCTGTCCACAGC	TP0_GTACAACTCCCGTGTT	TP0_CGACAGCGTACTAAGA	TP0_ACATGCACAGAGTCAG	TP0_CGAGAAGGTTCTTCAT	TP0_AGTGACTAGTCTACCA	TP0_CCAATTTAGAAACCAT	TP0_CCGATGGGTGGATACG	TP0_AAGACTCAGTGTTCCA	TP0_AGATGCTAGGGCTGAT	TP0_GCTCAAAGTGGTGATG	TP0_GAACTGTGTTCTCAGA	TP0_GCCAACGTCTCGTGAA	TP0_GATGAGGCAACTACGT	TP0_GCGGAAAGTGAGAACC	TP0_CAATCGAGTAGTTAGA	TP0_GTTGTAGGTAATACCC	TP0_TCAGCAATCATTTGCT	TP0_AAACGCTTCTGGAAGG	TP0_CTACGGGAGTAGACAT	TP0_TCTGTCGAGTTATGGA	TP0_GAGGCCTTCTTTCAGT	TP0_TTTCATGAGCGAACTG	TP0_AATGGAAGTACGGCAA	TP0_TGTGATGCAGAGAAAG	TP0_ACCTACCGTTGTGCCG	TP0_GAGGGATAGAGTAACT	TP0_CTTCTCTGTTCCTACC	TP0_GCGAGAATCTGTCCGT	TP0_AACTTCTTCCAAGGGA	TP0_GTTATGGAGAAGTCCG	TP0_CTGGACGCAGAGGGTT	TP0_CGGACACGTTATGTGC	TP0_ATGAGTCAGGGATGTC	TP0_TGTTCATGTACAGTAA	TP0_AGCATCAGTTCCGTTC	TP0_CCACGTTTCTGGCTGG	TP0_GTGTTAGTCATTTGTC	TP0_GGCACGTGTGCTGATT	TP0_CGGGTGTGTCCTATAG	TP0_CTGCCATTCGATTGAC	TP0_TGAGGAGTCTATGCCC	TP0_GCAGCTGAGGTAGTCG	TP0_TCATGCCTCATAGAGA	TP0_GCAGTTATCCTCTAAT	TP0_TAACTTCTCCTACGGG	TP0_GTCATCCGTTAGTCGT	TP0_TGGAGGAGTCGTGTTA	TP0_CGATCGGCATCAGCAT	TP0_GCGGAAAAGGACTATA	TP0_GGAATCTGTGTCCAAT	TP0_TATCTTGTCAACGAGG	TP0_CGATCGGTCTAGGCAT	TP0_TGTTCTATCGGTCGGT	TP0_GGGTGAACATACTGTG	TP0_CATGAGTGTCGGCTAC	TP0_GCTTCACTCGGTCATA	TP0_TGTCCACGTCACCACG	TP0_TCCGTGTGTGTTCCTC	TP0_AACCCAACACACCGCA	TP0_GGTCACGTCACCTGGG	TP0_GCGTGCATCAATCCAG	TP0_CTTGAGAGTCTTACAG	TP0_CATACCCCATAGGCGA	TP0_CTTAGGATCAGAACCT	TP0_GAGTTTGCACCAGGTC	TP0_GGGTAGACAAGTGATA	TP0_TGATCTTAGACAACAT	TP0_CATTGAGGTAGTCTGT	TP0_TTCTTCCCACTTCTCG	TP0_CATCCCACACTCCTTG	TP0_TCCACCAGTTACCTGA	TP0_CCTCACAGTGGCACTC	TP0_GAACTGTGTTAAGACA	TP0_TTGTTCATCTCGTCAC	TP0_TCAGTTTTCGTCGATA	TP0_AAGTGAACAACAGCCC	TP0_AAAGGTACACTATCGA	TP0_AACGTCAGTAAGGCTG	TP0_GTCTACCTCGTTCTCG	TP0_ACTATTCCAACACGTT	TP0_ACAGGGAGTCTCGGGT	TP0_CAGATTGTCTGACAGT	TP0_GAAATGAGTCACTTAG	TP0_CTATAGGAGGTGATAT	TP0_TATTTCGCACACGCCA	TP0_CCACACTCAATACCTG	TP0_CCGTTCATCCCTCATG	TP0_CCCTAACGTACACGCC	TP0_TCCTGCATCTCTGAGA	TP0_GAAGTAACAATAGGAT	TP0_ATGGAGGTCTCGTGGG	TP0_CTAGACACAAGGACAC	TP0_TATCCTAAGACAACTA	TP0_CTGCCATCATCAACCA	TP0_CTACATTGTTAACAGA	TP0_GTGTAACCATGTGCCG	TP0_AGGAATACAGAACTCT	TP0_TCGCAGGTCAGTCACA	TP0_AACCACAGTCATCAGT	TP0_GGGTGAACACGACGCT	TP0_TCCTAATTCCATTGTT	TP0_TAATTCCGTATACCTG	TP0_GGTTAACCACTGTCGG	TP0_GTTTACTAGAGATTCA	TP0_TTCGATTAGCCATGCC	TP0_GTCAGCGAGAAACCCG	TP0_GGTTCTCTCGCCGATG	TP0_TGAGGAGCACACTTAG	TP0_GTTACGATCCCGAGTG	TP0_ATTCAGGCACAGTACT	TP0_GAGCCTGTCATTTGTC	TP0_CGGAGAAAGTCGAGGT	TP0_AGTAGCTCACGGTGCT	TP0_AACCTTTTCCCATTCG	TP0_ACAGGGAGTCCATACA	TP0_CCTCACATCTACGGTA	TP0_TTTGGAGCAATAGGAT	TP0_GAGGCAATCTGGCCTT	TP0_TCTACCGCAGCTTCCT	TP0_CTGCATCTCATCGTAG	TP0_CATACCCTCCACGTCT	TP0_CATGAGTGTCCAGGTC	TP0_TTACCATGTGACAGCA	TP0_CTGCGAGAGGTGCAGT	TP0_AAATGGAGTATACCTG	TP0_CAATGACGTTGAATCC	TP0_GGTAGAGGTGGGATTG	TP0_TGACGCGCACCAAATC	TP0_TTACCATAGGCATCGA	TP0_CCGATGGTCCCAGGCA	TP0_GTTACCCGTTGAAGTA	TP0_TACGGGCGTCCACTTC	TP0_TCCGATCTCGCCTATC	TP0_CAAGCTACATACACCA	TP0_CGCCAGACATAGTCAC	TP0_ACACCAACACTCGATA	TP0_GTTTGGACAAGCCATT	TP0_GTTCCGTAGTGAATAC	TP0_AGCATCATCCACGAAT	TP0_AAGTGAAAGTGATAGT	TP0_GCCAGCAGTTCAAACC	TP0_GCACGTGCAGAAACCG	TP0_TGTTGGAGTGAGAACC	TP0_AAAGAACGTATCGAGG	TP0_TTTGTTGTCTGCCTCA	TP0_GGCTTGGTCCCGATCT	TP0_TTTCGATCACACACGC	TP0_GGTTGTAGTTGCTCCT	TP0_CCTCTAGAGAACCGCA	TP0_AGGGCTCTCATGACAC	TP0_TGCTCCATCTGGGCAC	TP0_CACTAAGTCCTTTAGT	TP0_GGTGTCGAGGCACGAT	TP0_GTGAGGAAGCTAGCCC	TP0_TGAGACTCACTCTAGA	TP0_ATCGTAGGTTACCCAA	TP0_CGGGTGTAGTTACGGG	TP0_ATCTCTAAGGGCGAGA	TP0_AATTCCTAGTTGTCAC	TP0_TAGACCATCTCACCCA	TP0_TAGAGTCTCTGAGCAT	TP0_AGGAGGTCAGTCTACA	TP0_GTTGCTCAGCTGCGAA	TP0_GTTAGTGCAACACGTT	TP0_TTCGCTGGTATCGCAT	TP0_ACGATCAGTTGTAGCT	TP0_TTTACGTGTCTTTCTA	TP0_GGAGATGAGTGAGGCT	TP0_GAGAGGTAGCTATCCA	TP0_GGTGTTATCATGCCAA	TP0_AGGCATTTCGGATAAA	TP0_CTCATTACACATCATG	TP0_CTATCTATCTAAGGAA	TP0_TGCTCCAAGCAAGGAA	TP0_AGGGCTCGTTCGGGTC	TP0_ATTCTTGGTACACTCA	TP0_ACGATGTTCTTCCAGC	TP0_ATTCATCAGTGAGGCT	TP0_GAGACCCTCAGTGATC	TP0_GCCAACGGTATACCTG	TP0_GGTTGTACATACGCAT	TP0_GGGCTCAAGCCTGACC	TP0_TGTCCCACACCCGTAG	TP0_AATGGCTAGATGACCG	TP0_GAAGTAAAGATCCCAT	TP0_GCATCGGCATCCGATA	TP0_ACCAACATCATGGAGG	TP0_TCATCATTCTACGGGC	TP0_GAATCGTGTTTGGAAA	TP0_TGAATCGCAAGACGAC	TP0_TAGGAGGGTACTCAAC	TP0_CCTAACCTCTCTCGAC	TP0_GAGTTACTCCGAGGCT	TP0_ACAACCAAGCGACAGT	TP0_CGAGTGCGTAGGAAAG	TP0_ATTGGGTGTAGATCCT	TP0_ACGATGTTCTATACTC	TP0_CATAAGCCACCTGTCT	TP0_TACCTCGGTGATCATC	TP0_ACAAAGAAGACCATAA	TP0_CATCCCATCAGTCTTT	TP0_AACCACAGTACGCTAT	TP0_TACCGGGAGAATACAC	TP0_CGGGACTTCGGTAGAG	TP0_TCTATACTCATTCCTA	TP0_GATTGGTAGATCGCTT	TP0_TATCAGGGTGCTGCAC	TP0_GGAGATGTCAGCTCTC	TP0_TTCCGGTAGGCATTTC	TP0_AGACAGGTCCGCGAGT	TP0_CAATTTCAGTGTACAA	TP0_TCACGCTCAACGAGGT	TP0_TGTTCCGTCAAATAGG	TP0_GGGATCCGTGCGAACA	TP0_GTACAGTAGCCTTCTC	TP0_CATCGGGGTACCTAGT	TP0_GAAGGACCATCGATGT	TP0_TGACTCCGTTAGGGTG	TP0_AAGTCGTGTCATCGCG	TP0_AAGCGTTAGGTGCTGA	TP0_CCCGGAATCTGTAAGC	TP0_AGGTTACGTACAGCGA	TP0_GGCTTGGGTGAGGCAT	TP0_TATACCTCAAACGTGG	TP0_TGCTGAAAGCGCTGAA	TP0_GAGAAATGTTGTAGCT	TP0_GCATCGGAGCGAATGC	TP0_TTCCGTGGTGAGCTCC	TP0_TGGAACTCAAATTGGA	TP0_ACGGTTAAGTAACCGG	TP0_AAAGAACGTAACGATA	TP0_TTCAGGATCCGATAAC	TP0_GCTTGGGTCGACGACC	TP0_GTTACAGTCAGAGCGA	TP0_CGCATAACAATGAGCG	TP0_ACCTGTCGTAGGGTAC	TP0_ACATCGATCCAGTGTA	TP0_TGCAGGCTCCACACCT	TP0_GACTCAACAGGACGAT	TP0_TTGCATTTCTTGGTGA	TP0_GGATGTTAGGCATCTT	TP0_AACAAAGCAAATACAG	TP0_GCGTGCAAGCTTAAGA	TP0_ATAGAGAAGCACTGGA	TP0_ATTGTTCCATGGGTCC	TP0_GTAGATCCACCAGCTG	TP0_TGTAGACAGCACTAGG	TP0_CTTTCGGGTGCGACAA	TP0_TAGACCAGTCCAGAAG	TP0_TTACGTTTCAACTGGT	TP0_CCCATTGCACTGGACC	TP0_ACTTAGGAGGCGTTGA	TP0_CTAACCCAGGTCGTAG	TP0_GGAACCCAGGCCTGCT	TP0_TGTCCCAGTACCTAAC	TP0_GACTCTCCATTCAGGT	TP0_GAAGGGTAGGGTCAAC	TP0_GAGATGGTCGCATTAG	TP0_GGAGCAAAGTGTTGAA	TP0_TCAGGTAAGAGTTGAT	TP0_AGTTCGAAGGAAAGGT	TP0_GGATCTAGTTATGGTC	TP0_ACAAGCTAGTGGCCTC	TP0_CGAAGGAGTCGAAACG	TP0_GTAACACAGCGTATGG	TP0_TAGACCAGTGGCTGCT	TP0_GGAGGATCACTCCGGA	TP0_GCATCTCGTGGCCTCA	TP0_CGTTCTGTCATCCCGT	TP0_GAGACCCTCGTGCATA	TP0_AATGGCTAGTTGTAAG	TP0_GGTCTGGTCCTAGCGG	TP0_GTGATGTAGTCGAAGC	TP0_CGCATAAGTTGTGGAG	TP0_AGTCATGGTTAAGGGC	TP0_GCATCGGGTGTATACC	TP0_TCGCTTGTCCATATGG	TP0_TTTACCAGTGCGACAA	TP0_ACTGTGAAGATCCGAG	TP0_GGGCTCATCGGTCTAA	TP0_TCATGAGTCTTGCGCT	TP0_AACAGGGCATTCGGGC	TP0_AAGGAATCATTCAGCA	TP0_GCCTGTTAGCAAGTGC	TP0_CTCATCGGTTGGAGGT	TP0_CTGGACGAGACCAGAC	TP0_CCTCCAAGTCGACTGC	TP0_TTCCTCTGTAGCTGAG	TP0_TGGTGATAGGCAGTCA	TP0_CCTTGTGCAGGACGAT	TP0_GCGTGCACACGTTGGC	TP0_GAAGAATGTATAGCTC	TP0_TCGGGACCACTCGATA	TP0_TTTGTTGGTACTGAGG	TP0_TGCAGATGTGACTGAG	TP0_TCCTCTTGTAGATTAG	TP0_GGTGTCGAGGACTAAT	TP0_GTTACAGGTTGCGGAA	TP0_GTTGCGGAGACGGTCA	TP0_CGAAGGATCAGGTAAA	TP0_TACGGGCTCATCTACT	TP0_GGGACTCGTAGCTTGT	TP0_CATGCAACAGGTATGG	TP0_GTGGTTAAGCTGTTAC	TP0_TCGGATAGTCCTGTTC	TP0_AACAGGGTCGAAGCCC	TP0_CGAGGCTCAAATGAGT	TP0_ACGCACGGTAGGACTG	TP0_CGCGTGAAGGTAGCCA	TP0_TCATGAGAGGCCCGTT	TP0_CTGAGGCGTCTGCCTT	TP0_CAATCGAGTTCGGTTA	TP0_ATGCATGGTTGGGACA	TP0_TGTTTGTGTGCCTAAT	TP0_AATAGAGCACAAGCAG	TP0_GGGTAGACAGGTGTGA	TP0_GAGGGTAGTATCGAAA	TP0_GCCGTGATCAGCGCAC	TP0_TGAGGAGAGCACGATG	TP0_TTGAACGTCGTTCCTG	TP0_CATCCCAAGATGTTGA	TP0_AGACAGGCACGCAGTC	TP0_GTTGTGAAGCTATCTG	TP0_GAGGCCTCATCCGATA	TP0_TCGCTCAGTATGCGGA	TP0_GTGCAGCGTCGATTAC	TP0_TTCACGCGTCTGTGCG	TP0_TCCGATCGTCATCCCT	TP0_GCGGAAAGTGCGAACA	TP0_GGATGTTTCGCATTGA	TP0_GACTATGAGTGAGTTA	TP0_CGCAGGTCATGGAGAC	TP0_ATTCCTACAAGTGGGT	TP0_ACGGTTATCGTCCTCA	TP0_CTAACTTCATTAAAGG	TP0_TCAGGGCAGGAAAGGT	TP0_TCGGGTGCAAGCGAAC	TP0_TCTCTGGTCACTGGGC	TP0_GTGCAGCGTACCCGCA	TP0_AACCATGAGAGTCTGG	TP0_TGATCAGAGATTGCGG	TP0_ATGCGATCAGGAATAT	TP0_TCGCTTGAGGGCAAGG	TP0_TTGGGATCACACTTAG	TP0_AAGAACATCCCGGTAG	TP0_ACAGCCGGTGAGCAGT	TP0_ACGCACGCATATCGGT	TP0_TCCTTCTGTCTCAGAT	TP0_CCGCAAGAGCGACTAG	TP0_AGCTCAATCCATAGGT	TP0_GGTGTTACAGGCTATT	TP0_TTAGGCACAAAGCTAA	TP0_TTCCGGTGTAAGTTAG	TP0_CGTAATGAGAACAGGA	TP0_AGTTAGCAGACGCCCT	TP0_TTCATGTCACAACGAG	TP0_ATTCTACGTTACGATC	TP0_AAGCCATAGGACAAGA	TP0_TCGCACTAGCGGGTAT	TP0_GAGGCAAAGCCGAACA	TP0_GTGTCCTAGACCAACG	TP0_CTTCTAAGTAATGTGA	TP0_ACTTAGGCAGCAGGAT	TP0_TACAGGTCACTTGTGA	TP0_TACCCACCAGATTTCG	TP0_TTACGCCGTGGAACCA	TP0_TGTCCTGCAAGACGGT	TP0_AACTTCTAGCATTTCG	TP0_AGCCACGTCCGCTAGG	TP0_AGCCAATGTTCTTGTT	TP0_TACACCCTCGTTCCCA	TP0_AGAGAGCAGAATACAC	TP0_ACTTCGCCAGCACACC	TP0_CTCCACAAGACATCCT	TP0_CTCATGCAGTTAGAAC	TP0_ACAAAGACACACAGCC	TP0_CTCCTCCAGCCGCACT	TP0_CCCATTGTCAACCTTT	TP0_TGTTTGTGTGGACTAG	TP0_TGAGGGATCTGAGTCA	TP0_CGCCATTCAGTATTCG	TP0_TCTCAGCAGACATAGT	TP0_TTTGGAGCAATTCACG	TP0_TTCACGCAGCTGTTAC	TP0_TGCATCCTCACGACTA	TP0_TAGGTTGCACTACGGC	TP0_TAGAGTCAGTAGACAT	TP0_CTGAATGGTTCTCCAC	TP0_GGGATCCCATCGGAGA	TP0_TTAATCCTCTGGTTGA	TP0_ACTCCCAAGACCATGG	TP0_TATTGCTCAGTGACCC	TP0_ACCACAAGTGACTGAG	TP0_CATGAGTTCCCAGCGA	TP0_GGGTGAATCTCCTGAC	TP0_GAGAGGTGTGCATACT	TP0_ACCTGAAGTTGCACGC	TP0_GAGTCTAGTGGACAGT	TP0_GTTCCGTCAATACCTG	TP0_TGCTTGCGTAACTAAG	TP0_TATCTGTCATGTCTAG	TP0_ATTACTCTCCAAGAGG	TP0_CAGGCCACATCGGAGA	TP0_AGTCATGAGGCCTTGC	TP0_GTGGAAGTCGATCCCT	TP0_CTGTAGAAGAACGCGT	TP0_TCCTAATCACGGTGCT	TP0_CTAGACATCGCAGAGA	TP0_GAAGCGAAGTGTTGTC	TP0_AACACACGTACTGCGC	TP0_AACCAACTCGAGCTGC	TP0_ACTGATGGTCTAGGCC	TP0_TAGAGTCTCTCTAAGG	TP0_TTCCGGTGTGCTCCGA	TP0_CCCAACTTCGGCATCG	TP0_AGGTCTACATAGATCC	TP0_GCTACAATCCAGTGTA	TP0_AGGTTACAGCCTCCAG	TP0_ATCGTAGCAGGGTTGA	TP0_GGGACCTCATGGCACC	TP0_CTAACCCGTGACAGCA	TP0_TGACTCCTCGGATAAA	TP0_ATGGGAGTCAGCGGAA	TP0_CACACAATCACTACGA	TP0_GGTAGAGCAGTAGAGC	TP0_ATCCGTCAGCTGGAGT	TP0_CTCTCAGGTGCTGATT	TP0_CAGCACGCAACACACT	TP0_GTGTTAGAGTGTTGTC	TP0_GTAGAGGTCGAACGCC	TP0_TGAGACTTCGACGATT	TP0_GCCAACGGTTGGACCC	TP0_TTCAGGAGTCACCGCA	TP0_GATCCCTTCCTCTCGA	TP0_TGATGCATCGTGACTA	TP0_TTCCGGTGTCGTGTTA	TP0_GATGCTAAGTGGTTGG	TP0_CAGAGCCGTTCTCACC	TP0_GAGTGTTTCTCATGCC	TP0_AGGAGGTCAGTGTATC	TP0_GTCGTAAAGGGTCTTT	TP0_TGCACGGAGAGGGTAA	TP0_GTCGCGATCCGAGAAG	TP0_GTGCGTGAGATGATTG	TP0_ATGATCGTCTAGCCTC	TP0_CTTGATTAGCACTCGC	TP0_TTCCGTGAGGCAGTCA	TP0_CTCAGGGCAACTCGAT	TP0_GGAACCCCAAAGGCTG	TP0_ATTTACCAGACTCTTG	TP0_GAGATGGAGCACACCC	TP0_CCCTTAGTCGAGTACT	TP0_TCTTTGACATCGCTAA	TP0_GTCAGCGAGTCCTGCG	TP0_GGGTCTGCAAGACGAC	TP0_AATGGAACAAACCACT	TP0_GTAGAAAAGAGTCGAC	TP0_ACCAACAGTCCTCCAT	TP0_GCCAACGAGGATGTTA	TP0_GCTTCACGTACCTAAC	TP0_GAGACCCCAAAGCTCT	TP0_TGGTAGTAGACTCTTG	TP0_CCCTGATAGACATGCG	TP0_TACAACGAGACGGTCA	TP0_AATGAAGGTGTCTCCT	TP0_CACGGGTCATCCGTGG	TP0_ACGATGTGTGATCGTT	TP0_TCCACCAGTGCATTTG	TP0_TCTTCCTGTTCCACGG	TP0_GACTATGGTCTGCGCA	TP0_TATCAGGCATCCGTTC	TP0_TACTGCCCAGGGAGAG	TP0_TTCATGTCATGTCAGT	TP0_CTGTGGGGTCTAGTGT	TP0_GACTCTCAGCCGCACT	TP0_TCCGATCGTTCAAAGA	TP0_GTCACTCTCTCAATCT	TP0_TATTCCATCAAACGAA	TP0_AAAGGATCAACTCCAA	TP0_GGGACCTCAGTCAGAG	TP0_AGGGTGATCTTCGGAA	TP0_CAATACGGTTTACGAC	TP0_TCGACCTTCGCAGTTA	TP0_CTTTCGGGTCTCACGG	TP0_CTCAGAAAGCTTGTGT	TP0_AGTGACTCACACTTAG	TP0_CAGGGCTAGTCTAGAA	TP0_TTTCAGTCACTGTGAT	TP0_TCGTGCTTCCATAAGC	TP0_CAGCCAGGTCTCACAA	TP0_AGGCCACTCTGGCCGA	TP0_TTGTTGTCAACACTAC	TP0_TCTGGCTGTCTAACGT	TP0_CTACTATTCGACGCGT	TP0_ATTTCTGAGGTTCCAT	TP0_AAGGTAACATCATCCC	TP0_AGAAGCGTCATCTATC	TP0_GGGTTATTCCACACCT	TP0_ACCCAAACAGGCATTT	TP0_AGAGAATCATGAGAAT	TP0_AAACGAAGTGATACCT	TP0_CCCTTAGCACCGTACG	TP0_AATCACGTCAGACAAA	TP0_CTGTAGAAGGTACAAT	TP0_GAGAAATAGCACTCGC	TP0_GGAGGTAGTGTTACAC	TP0_ACACCAATCAACACGT	TP0_TTTGGAGCACACCGAC	TP0_GCCAGTGCAAGAGAGA	TP0_CACGGGTAGATCCCGC	TP0_AATTCCTCACGTCGGT	TP0_GGGTTATGTGAATTGA	TP0_CACATGACACCGCTGA	TP0_TGATTCTAGGATAATC	TP0_GTGGGAACATTGACAC	TP0_CTGATCCTCATGGCCG	TP0_AGGATCTTCTTTCGAT	TP0_CCAATGATCTTACTGT	TP0_GATGCTACATGGCTGC	TP0_CACAACAAGCACTCAT	TP0_GATTCTTGTTCGGTTA	TP0_ATGACCACATTGAGGG	TP0_CGATCGGTCAGAACCT	TP0_TATTTCGGTCTTGGTA	TP0_GAATCGTTCGAGATGG	TP0_CATGCAAGTCAGTCTA	TP0_GTACAACCACACACTA	TP0_GTGCGTGGTGCAATGG	TP0_CATTCCGTCATGCCAA	TP0_AGGCTGCGTTACAGCT	TP0_AGTGTTGAGCTCGCAC	TP0_AGCGCTGGTATGAAGT	TP0_GTTGTGAAGGTATCTC	TP0_TGGATCAGTTAAGGAT	TP0_CCCTCTCGTTGTGTTG	TP0_AGGCTGCAGAATTTGG	TP0_CAGATACGTCCGGACT	TP0_GACCCAGGTAGTCCTA	TP0_CGTGATAGTCGTCGGT	TP0_GATGAGGCAACCCGCA	TP0_CTTCAATAGAGCTTTC	TP0_CAGTTCCAGGGTGGGA	TP0_TTGAACGGTGCAATGG	TP0_GTCCTCAAGGCTAACG	TP0_TACGGGCCACGACGAA	TP0_GTAGTACCAGTCAGCC	TP0_ATGGAGGAGCATGCAG	TP0_GTCATGAGTCCGGTCA	TP0_AATGAAGCAATAGGGC	TP0_GCAACCGAGAGTCTGG	TP0_GGAGATGTCCACAAGT	TP0_CGATCGGCATACGCAT	TP0_TCCTCTTAGAGTACCG	TP0_TAGGTTGGTCATCGGC	TP0_TGCTTCGTCTGGGTCG	TP0_AGGTTGTCAAATGGTA	TP0_GGGTTATAGAGCGACT	TP0_TGTACAGCATCGTGGC	TP0_CATACTTCACGTCGGT	TP0_TGTTCTATCCACTTTA	TP0_GAAATGAGTCACGTGC	TP0_AGAAATGTCGTTGTTT	TP0_CAAGAGGTCACGTAGT	TP0_ATACCGAGTGTTAAAG	TP0_GACTATGTCCCATAGA	TP0_AGCATCAGTCGACGCT	TP0_CCTCTAGGTAGGAGTC	TP0_TGACGCGCACCGCTGA	TP0_TAGACCAGTCACTCGG	TP0_AGATCCAAGGAAACGA	TP0_TACTTACTCACACGAT	TP0_GGTGATTTCTACGCGG	TP0_TGACCCTTCCAGCCTT	TP0_ACTGTGATCTCCGAAA	TP0_GAGCTGCAGTGCGTCC	TP0_TTGGGATTCATGGAGG	TP0_TTACGTTTCTCAAAGC	TP0_AAGGTAATCATGCGGC	TP0_TGACCCTTCTTTGCTA	TP0_ATTACCTGTAGTCGGA	TP0_AAGCATCTCGGTTGTA	TP0_GGGTGAAAGATGCGAC	TP0_ATTTCACAGAATTCAG	TP0_ATTCGTTAGGTAGCCA	TP0_TTAGGCAAGGATGGCT	TP0_ACTATTCAGTGGTGAC	TP0_TAGATCGTCATGTCAG	TP0_AATTTCCGTATGGTAA	TP0_CAGTTCCCAAGTGTCT	TP0_CCTCTAGCAGTAGGAC	TP0_GAGACCCCAGCTGAGA	TP0_TCCCAGTTCCTACGAA	TP0_AGGGCTCGTCAACCAT	TP0_TCGACGGCATATACCG	TP0_CCCTCAATCATGTCTT	TP0_CCTCATGGTACAGTTC	TP0_TCATATCAGGTATAGT	TP0_CATACAGTCTTCGACC	TP0_GGGCCATTCCACCTCA	TP0_AAAGGGCTCCATCTGC	TP0_TGAGCATGTCCGGATC	TP0_CGGGCATTCGTGGAAG	TP0_GGGTAGAAGTCCTGTA	TP0_TGACAGTCATCGATGT	TP0_GTACAACGTTACACAC	TP0_CTGGTCTCACAGACGA	TP0_CATGCGGAGCTCGCAC	TP0_AACCCAACAACCGGAA	TP0_GCATCGGAGCGCATCC	TP0_TCCGTGTCAACACTAC	TP0_ATTCCCGTCCCTCATG	TP0_CACCAAAGTGGTCCGT	TP0_TAGGGTTAGGCTCCCA	TP0_ATTCCATCAGAGGCAT	TP0_TCCTAATTCGCGTGCA	TP0_TGATTTCGTTCCCAAA	TP0_CGCAGGTGTCAACACT	TP0_TGCTCCAGTAAGATCA	TP0_TATTCCAGTGAGCCAA	TP0_CTGGCAGAGGCGACAT	TP0_CTGATCCCAATGACCT	TP0_GGGACCTGTTACAGCT	TP0_ATACTTCGTACTGACT	TP0_TCAATCTAGTAGAATC	TP0_CTCATTACACCCTTAC	TP0_CTTTCAAGTCCTTTGC	TP0_CTGCAGGGTAACCCTA	TP0_AGCTCAAAGCAGTACG	TP0_TCGGATAAGCAACTTC	TP0_GTTGCTCGTCATCGCG	TP0_ATCTTCATCTTTGCTA	TP0_TCTGGCTGTTGCCTAA	TP0_TGACCCTAGATACAGT	TP0_ACACCAATCGGCACTG	TP0_CTGTGGGGTCAAGCCC	TP0_AGAGCAGAGGTCGTGA	TP0_TACGCTCAGGTCTTTG	TP0_GTTCCGTCAATCTGCA	TP0_TGATGCAAGGTCACTT	TP0_ACGCACGAGGATCATA	TP0_ATTCTACGTACAAACA	TP0_GACCCTTTCTAGTCAG	TP0_AACCTGAAGACAGCGT	TP0_TGTGCGGTCGTCCTTG	TP0_GATCCCTGTGTAAATG	TP0_CCTAAGAGTCTTTCTA	TP0_TCATGTTTCGAGCCTG	TP0_CTAGGTACACTTGTCC	TP0_GTAACCATCAGACTGT	TP0_AGTGACTGTCGCATTA	TP0_TAACGACGTGGAACCA	TP0_AGGATCTAGAGCAGAA	TP0_GTCAAACCACTGAATC	TP0_TACGCTCCAACCAATC	TP0_GTAGCTATCATCTATC	TP0_ATTCTACAGGAATCGC	TP0_TAGGGTTTCCATAGGT	TP0_TCCGAAATCTCGGTAA	TP0_TTTGACTTCCGTGGCA	TP0_TTACGTTTCTATCGCC	TP0_AATGAAGCATGAGAAT	TP0_TATATCCCAATCTAGC	TP0_AGACCCGAGGCCCGTT	TP0_TCTCCGACAATTGCAC	TP0_AAGTTCGAGTAGGTTA	TP0_CAACCTCCATCTCAAG	TP0_GCAACCGAGTAATCCC	TP0_TTTCGATTCTTACGGA	TP0_AGACTCAAGACCTGGA	TP0_CAGTTCCTCGACCACG	TP0_CTCCAACCATCTCCCA	TP0_CCCGAAGCAACCCGCA	TP0_AGTACCACAAGTTCGT	TP0_AGATGAATCGAGCACC	TP0_GGTTGTAAGTAGACAT	TP0_CCGCAAGGTTACTCAG	TP0_CTTAGGATCGAGAATA	TP0_GGGTGAATCGGCTGAC	TP0_TAAGTCGTCGGCACTG	TP0_TGTACAGAGACTCCGC	TP0_TACCCGTAGCTAGCCC	TP0_TACCCACTCATTGTTC	TP0_AGTGACTCACCGAATT	TP0_CAAGAGGAGGTCGACA	TP0_TGGAGGAAGAAATCCA	TP0_TCCACGTTCTGAGAGG	TP0_GAGTTTGAGGCTATCT	TP0_CTCAACCGTGTGTGGA	TP0_TGATTCTCAATAGTAG	TP0_TCATGTTGTCCGAAGA	TP0_TCATATCCATCCGAGC	TP0_GGGTGAAAGTGTTCCA	TP0_AAGAACAAGGTTCCAT	TP0_TATATCCCAAATGGCG	TP0_GCCAACGAGAATAACC	TP0_GTCTACCGTTAGAGTA	TP0_CTCATTAGTCCGGTCA	TP0_GAGGCCTTCGAGATGG	TP0_GGAGCAACAGGAAGTC	TP0_CGGTCAGCAACGGTAG	TP0_CTTAGGATCAGTCATG	TP0_TGTAAGCGTTGTTGTG	TP0_GGATGTTGTCGTGCCA	TP0_GAGGCCTGTCCGAAAG	TP0_TTCCGTGAGCGTCTCG	TP0_CTGTAGAAGACGTCCC	TP0_TGTCCCACAACGCATT	TP0_GTTGCGGTCTGTAAGC	TP0_ATTCAGGAGCGCTGCT	TP0_AGTGATCGTAATGCTC	TP0_TTGGGTATCGATACGT	TP0_TCTACATCATACCGTA	TP0_CATACTTGTTATCCAG	TP0_AGGGTGATCACCATAG	TP0_ATATCCTAGCGATGAC	TP0_ATGAAAGTCGTCAGAT	TP0_ATAGGCTAGCTGGTGA	TP0_GAGACCCGTTAGGAGC	TP0_AACCATGAGATGGGCT	TP0_GGCGTCAAGCCAAGGT	TP0_TGACGCGTCCTCGATC	TP0_TCGCACTGTGTCCCTT	TP0_CATGCGGCACTGAGGA	TP0_GTTGAACGTACCAATC	TP0_GCCGATGCAAGCGAGT	TP0_AGCGCTGCAGGTGAGT	TP0_ACGGAAGAGTCTCCTC	TP0_CGAGGAACACTACACA	TP0_CATAGACGTGTAGGAC	TP0_CTCCTCCTCATGAAAG	TP0_AACGGGAAGGTTGTTC	TP0_AGAAATGAGATGGCGT	TP0_CTAACCCAGTCGTTAC	TP0_TACTTCACAGCTTTGA	TP0_CAACCTCTCAGTGTCA	TP0_GCAGTTACAAAGCAAT	TP0_GGCTTGGGTATGCGTT	TP0_AACCTGAGTTCTGACA	TP0_GTTAGTGTCGTAATGC	TP0_CCGTGAGTCTGCTCTG	TP0_TCCTTTCTCACGTCCT	TP0_CAACAACGTTTAGTCG	TP0_AAGCCATCACCTCAGG	TP0_GCCCAGAGTGACTATC	TP0_AATCGTGCACTGTTCC	TP0_CGGACACTCGAGCTGC	TP0_TGCATCCAGGCGAACT	TP0_TGGATGTGTCACGTGC	TP0_GAGTTTGAGACAACAT	TP0_GGACGTCCATTGAAAG	TP0_GTAATCGTCTAGTACG	TP0_TATCTTGCACGCAGTC	TP0_GTGGTTACAAGTGGCA	TP0_GTGATGTAGAGTCTTC	TP0_GAGGGTACAGCATGCC	TP0_ACCCTTGTCGTGTGAT	TP0_CTTGATTGTGGCACTC	TP0_CTCATTATCATCACCC	TP0_ACTCTCGCACAGTCGC	TP0_GGTGAAGTCGGCCAAC	TP0_CACAGGCCATGCAGCC	TP0_TCAAGTGAGCTTCTAG	TP0_ACTCTCGTCTCGGGAC	TP0_GAGTTTGAGCTATCTG	TP0_TACCGAAGTCGTACAT	TP0_CCCTAACTCAGTGATC	TP0_CTGGTCTCAGGCTCTG	TP0_TCATTTGTCCAGTTCC	TP0_ATGATCGGTGCCGTTG	TP0_GAGTGAGGTCCGACGT	TP0_CCTCACATCGAAGCAG	TP0_GTGTGGCAGAGGGTCT	TP0_GTAGAGGGTGAGATCG	TP0_TTGGTTTAGGGAACAA	TP0_GGCACGTAGTTAGTGA	TP0_GCTTTCGTCATGGTAC	TP0_CCACAAACAGCGTTGC	TP0_TGGAACTAGGCGAACT	TP0_ACGGTCGAGCTCTGTA	TP0_GATGCTACAAATCAAG	TP0_ATTCATCTCCAAGAGG	TP0_AGATGAATCTCGAGTA	TP0_TTTACTGCACTGAGTT	TP0_TAGGTTGAGGGTATAT	TP0_AAGACTCGTTGTTGCA	TP0_GTGAGCCGTGCAAGAC	TP0_ACACGCGGTAATGATG	TP0_TCCGTGTGTTGAATCC	TP0_ACTATGGTCGTCCATC	TP0_GTAGAGGCAAGGTACG	TP0_GAGAGGTAGCTCGCAC	TP0_AAGTCGTTCACGGACC	TP0_ACCGTTCAGGTGCTAG	TP0_ATCACGACATTAAGCC	TP0_CGGCAGTAGAGCATTA	TP0_CCCTTAGAGGCCTTCG	TP0_CATACAGGTGAACGGT	TP0_CGTCAAAGTAAGTCAA	TP0_CTGGCAGTCATGCTAG	TP0_TTGTTTGAGTGGAAAG	TP0_GAGGCAATCGTGAGAG	TP0_TAACCAGTCTGCGAGC	TP0_GGATGTTCAGAATTCC	TP0_CAGAGCCTCTATGCCC	TP0_ATTCTTGCACCCATAA	TP0_TGAGGGATCAGTCATG	TP0_TACAACGCAGCTCTGG	TP0_GAATCGTTCACTGTTT	TP0_TGCCGAGCAAGAATAC	TP0_GTGATGTTCGTGGCTG	TP0_CAACAGTCATATCTCT	TP0_GGTGTTAAGAGTGACC	TP0_ATAGAGAGTACAGTCT	TP0_TGGAGGACATGCGTGC	TP0_CAAGACTCACTCACTC	TP0_TCACAAGAGTCTAGAA	TP0_CCCGAAGAGGTTATAG	TP0_CTCAGAAGTTATGACC	TP0_AGGAATACATTGACCA	TP0_GATGGAGTCTTGGATG	TP0_CCACACTAGCATACTC	TP0_GTTCTATAGGTGGGTT	TP0_TATCTTGAGGTTAAAC	TP0_TCCATGCGTATCCTCC	TP0_CGAAGTTGTCACGTGC	TP0_AGTTAGCTCCGGACTG	TP0_TGATCTTTCTACACTT	TP0_ATTATCCTCTAACGGT	TP0_ACTATCTAGCTACGTT	TP0_GGCAGTCAGACATAAC	TP0_CACTAAGGTACCCACG	TP0_GAACGTTTCTGTAACG	TP0_GGTGAAGGTCCACTCT	TP0_ATCGATGAGGAGGTTC	TP0_CTCCGATTCTTTGGAG	TP0_GAGCTGCAGTGATTCC	TP0_TGAGGAGAGTTAACAG	TP0_AAAGAACAGATAACGT	TP0_GGTGAAGAGTGCTAGG	TP0_CATACAGAGACGTCCC	TP0_ATGACCACAATTTCTC	TP0_GATGATCGTTACCCAA	TP0_ATCCCTGGTGCCTAAT	TP0_GAGATGGGTACTGACT	TP0_TGTCCTGCACTGAGTT	TP0_GTTAGACGTACTGAGG	TP0_CATTGCCGTCTATGAC	TP0_GCACGTGGTCACTACA	TP0_AACAGGGAGCCAGAGT	TP0_CGAGTGCGTTTAGACC	TP0_TTGGGCGTCTAGGCAT	TP0_TTCGATTGTGAAGCGT	TP0_GATGTTGGTACGATTC	TP0_TTTGGTTGTCACGTGC	TP0_AGAACCTAGACCATAA	TP0_CGTTGGGTCCGTGTGG	TP0_CGGGTCAGTCCTACAA	TP0_TTGTGGATCTCAACCC	TP0_GTGGTTACAGAGTGAC	TP0_CGAGGAACAGGAGGAG	TP0_CATCAAGGTATCGTTG	TP0_CTCATCGAGTAGCAAT	TP0_CTGGTCTTCGAAGGAC	TP0_GCAGCCAGTGTTATCG	TP0_TTGGATGGTTGCCATA	TP0_TCCCAGTTCATTGTGG	TP0_GTGCTTCCAGTCAACT	TP0_GTATTTCTCGGTCTAA	TP0_GGAATGGAGATGAAGG	TP0_AGCTCAATCGAAGTGG	TP0_ATCGCCTAGAATTTGG	TP0_TCATATCCATCGGATT	TP0_CTGGCAGGTGACAACG	TP0_TCTATCACAGGTGGAT	TP0_TGGGAGACATTCGGGC	TP0_CAACAGTAGTAACCTC	TP0_ACGATCAAGAAAGTCT	TP0_GATGCTAGTATTTCCT	TP0_AACAACCCATGAATCC	TP0_AAAGAACGTACGGTTT	TP0_GCGATCGAGCCTCACG	TP0_CTCCCTCTCCACCTGT	TP0_AACAACCAGGCTAAAT	TP0_AATGGCTGTCCATCTC	TP0_CTGGACGGTCTAGGTT	TP0_TCAAGTGCATGTGACT	TP0_GTGTCCTAGCGGTAGT	TP0_GTCGCGACATGACTGT	TP0_TCCGATCTCGGTGTTA	TP0_TTCAATCTCTTCCTAA	TP0_CATAGACTCTAAGGAA	TP0_TCCACCATCGGATAAA	TP0_CCGTAGGGTTTGTTCT	TP0_TGTGGCGAGGCGCTTC	TP0_ACGCACGCAGACCTGC	TP0_TACCGGGTCACTCGAA	TP0_AGGGTTTTCCACATAG	TP0_GGGTCACGTGCGACAA	TP0_CCGGGTACAGTTAGAA	TP0_TGACGCGTCTAGTCAG	TP0_TCTCAGCCATGAAGCG	TP0_ATCCGTCAGCTGAGCA	TP0_TATTGCTGTGCTTCAA	TP0_CGCAGGTAGAAACCCG	TP0_AGAAGCGGTCAAAGCG	TP0_TTACGCCCAAGTTCGT	TP0_AAATGGAAGTGGAAGA	TP0_CTCAAGATCCCATTCG	TP0_TCATGTTAGCTACTAC	TP0_CGCATAACACTCCGGA	TP0_AACTTCTGTTCCGGTG	TP0_GACACGCGTAGCGTAG	TP0_AAGAACATCCACGTAA	TP0_GACCAATGTGCCGAAA	TP0_ACGTTCCGTGACGTCC	TP0_GGTCTGGGTTCATCGA	TP0_AGAACCTCAGAGGGTT	TP0_ATCGATGCAGGTACGA	TP0_ATTCAGGCATCGTCCT	TP0_CACAGATAGTTGCGCC	TP0_GCGAGAAGTCGTGCCA	TP0_CTAAGTGGTTAAAGTG	TP0_TCTGCCACAGTCGCTG	TP0_GAAGAATAGCAGGTCA	TP0_GCAGTTAGTCGAACAG	TP0_CTTCAATTCGAAACAA	TP0_ATCGCCTTCATCTACT	TP0_AGGATAAGTATCGTTG	TP0_GATCAGTCAATCCTTT	TP0_CTGCATCAGTCTAGAA	TP0_TTCCTAAGTTCGGTTA	TP0_TACGCTCGTACGTTCA	TP0_CGCCAGAGTGCCAAGA	TP0_TCTTGCGGTCCATAGT	TP0_CAGCAGCGTAGTCGTT	TP0_AGTAGTCTCCTGTACC	TP0_CATCCCAGTCTACTGA	TP0_ATGCGATAGGCTTTCA	TP0_TCAAGCATCAGCAGAG	TP0_CGCCAGACAAAGGCTG	TP0_AGAGCAGGTATGGAAT	TP0_ATAGGCTCATCCGGTG	TP0_TCAAGCAAGGAGCAAA	TP0_TGCGGCAGTAAGTCAA	TP0_CGAGTTACACGCTTAA	TP0_GGTGTCGGTATCAAGA	TP0_CCACTTGCAGAGGCTA	TP0_ATCGCCTGTAGAGACC	TP0_GGGTGAAAGCAGGCAT	TP0_CCCTAACTCATGAGGG	TP0_TCTACCGAGGCTAACG	TP0_GTGTTAGGTAGATCCT	TP0_ATCGATGTCCATGCAA	TP0_CACAGGCGTCCGTACG	TP0_GTTAGACGTCAGTTTG	TP0_TTAATCCTCATCTATC	TP0_TCTGTCGAGTGTTCCA	TP0_ACTGATGAGGTTGACG	TP0_TGTCCCAGTCTGTGCG	TP0_TCTATCAGTCGCATCG	TP0_ACATCGAGTTGTATGC	TP0_TGCGGCAAGTGTACCT	TP0_CAGCAATGTATCGAGG	TP0_GACCCAGCAACGGCCT	TP0_ACGGGTCGTAACACCT	TP0_AATGAAGAGGCGATAC	TP0_TGTGATGGTCATAAAG	TP0_ATCCGTCAGTGTACCT	TP0_GAGGCAAAGTAATTGG	TP0_CTTCAATTCTTCGACC	TP0_TAAGTCGAGGACAGTC	TP0_CAATTTCGTCTGTTAG	TP0_GGTGTTAAGTGCCGAA	TP0_TGCTTGCCACGTATAC	TP0_TAGACCACACCCTCTA	TP0_TAGACTGAGCCAAGTG	TP0_GGAATCTCATCAGCGC	TP0_AACCAACGTACAGCGA	TP0_TCATGAGCAAGGTCTT	TP0_GACGTTATCAGTCCGG	TP0_CTCAGGGTCGTTCATT	TP0_CACGTGGAGTTACGGG	TP0_TAAGTCGTCTTTCGAT	TP0_CACTGGGCACAACATC	TP0_CACCAAAGTTGCTGAT	TP0_TTTCAGTTCCCGTGTT	TP0_CTAACTTTCGTTGCCT	TP0_GGGTAGAAGACTCTAC	TP0_GATTTCTAGTAAAGCT	TP0_AAAGGATTCACTCTTA	TP0_CCCTCTCAGAGGATCC	TP0_CTCCACATCTTTGGAG	TP0_AGGAAATAGACGCTCC	TP0_TCAGTGACATTGCTTT	TP0_ATAGGCTGTCTGATCA	TP0_CCGGTGATCGTAGGGA	TP0_TACGGTACACGCAAAG	TP0_CGTGTCTAGGTGCTAG	TP0_ATGGGTTAGTTCATCG	TP0_TTTCGATAGTATGTAG	TP0_GACCTTCGTCCGTACG	TP0_TACCGAAGTGGACCTC	TP0_AGCGTATTCCCGGTAG	TP0_TATGTTCTCAGTCCGG	TP0_GAAGCGATCTACGCAA	TP0_TGAATCGTCAGGACGA	TP0_GTTCTATCATGGCACC	TP0_ATCGGATTCATGCAGT	TP0_GATCGTAAGTGTACAA	TP0_TATACCTGTCGATTTG	TP0_ATTCTACAGCCAAGTG	TP0_AATTTCCCAAGTCGTT	TP0_TCCTAATAGGGTCAAC	TP0_TTGGGTACAGGTGAGT	TP0_TCAAGCATCTCGTGAA	TP0_TCATGGAAGAAGGGAT	TP0_GATGTTGAGGTCGTGA	TP0_TCTTAGTGTTGTTTGG	TP0_GTGGAGAGTCTAGTGT	TP0_AGCCACGGTCGTTTCC	TP0_TTGGATGTCACGGACC	TP0_TTTACTGAGCAGCCCT	TP0_GCTACCTAGACCATTC	TP0_TCGGGTGAGATCACTC	TP0_TTTGTTGTCTGCGTCT	TP0_ACTTATCTCTCATTTG	TP0_TTACCATAGCCTATTG	TP0_TTGGATGGTTGTTGTG	TP0_TAAGCACCATGTGTCA	TP0_ACGGAAGCAATGTGGG	TP0_GTGGGAAGTGTCGCTG	TP0_TGGTGATCAATTCTCT	TP0_CAATGACCATAATCCG	TP0_CTAGACAAGATGGCAC	TP0_GTCCACTAGTGCCCGT	TP0_TAAGCCATCAAGAATG	TP0_AGGATAAGTATTTCCT	TP0_CGCGTGATCAGATTGC	TP0_CGAAGTTAGAATAGTC	TP0_ACTATCTAGCTTTGTG	TP0_AATAGAGCACACAGAG	TP0_CATTTCAGTTAGAAAC	TP0_CTCCTTTCATCCAACA	TP0_GACCTTCAGGATACCG	TP0_CTTAGGACACTGTGTA	TP0_TCCCATGTCCACGGAC	TP0_ATGCCTCCATTACTCT	TP0_ATCGTAGTCTTGTTAC	TP0_CGAGGCTAGCCTGCCA	TP0_ATGGAGGCAATGTTGC	TP0_TCATTGTCATGTCAGT	TP0_GTGGTTAGTATTCCTT	TP0_TCCTTTCTCCGTGGTG	TP0_CGGCAGTTCCTACACC	TP0_TCTGGCTCACACACGC	TP0_TTTACTGAGATGTTGA	TP0_ACTGTGATCCCGAGGT	TP0_GTTGTGATCCATCACC	TP0_GTGACGCCAGCTCTGG	TP0_TCATCCGGTTGCGGCT	TP0_TGTCCACTCTTAAGGC	TP0_ACTTTCATCCCGAAAT	TP0_TAATCTCCAATGACCT	TP0_TACGGGCGTGCAACGA	TP0_CTCATGCTCGGCATCG	TP0_CGAAGTTAGGCATCTT	TP0_ATGTCTTCAATTTCGG	TP0_ACCACAAAGATTGACA	TP0_AAAGGATAGGAGTACC	TP0_CCTGTTGTCTGAACGT	TP0_ACAGCCGCAGTGACCC	TP0_GAGTGAGGTGTGTGGA	TP0_TCTGTCGCAGTTTCGA	TP0_GAAGGGTGTTGAGTCT	TP0_CACGAATCAGCAGAAC	TP0_GATCACATCCGCACGA	TP0_TGCATGACATCCGTGG	TP0_GGGATCCCACTTCATT	TP0_ATCACGAGTCGCATCG	TP0_AGCCACGAGCGTGCCT	TP0_TCATTGTTCATCGCTC	TP0_TGATGGTTCGTTCATT	TP0_TAACACGAGTACAGAT	TP0_CACTGGGAGTCATTGC	TP0_CCGCAAGCATCGTCCT	TP0_GTGGCGTTCGCCGAAC	TP0_CGGAATTCAGAGGACT	TP0_AGGTAGGTCCTCACTG	TP0_CGCATGGCACTTGTCC	TP0_TCCACGTAGGCTAACG	TP0_AAGTTCGTCGCTGATA	TP0_TACAACGTCGGAAGGT	TP0_GTTGAACCAAGAATGT	TP0_ACTACGACAGCGATTT	TP0_TGGGCTGAGCTGGTGA	TP0_GAATCGTGTCCGGATC	TP0_TGTGCGGGTTGACGGA	TP0_CTCCCTCAGCGAGAAA	TP0_ATTTCACAGGGAGAAT	TP0_GAAGTAATCGAGCCAC	TP0_AGGTAGGTCCAACACA	TP0_CGGGACTGTCAGTCCG	TP0_TGCCGAGAGCACCAGA	TP0_AGACACTCATGGAGAC	TP0_TCAGTGAGTCGCGTCA	TP0_CTTCCGACAGACACAG	TP0_GGGTCACTCGCGCTGA	TP0_CGTTAGACATTCTCCG	TP0_CTACCCAAGTAGCATA	TP0_CCGAACGTCCGCGGAT	TP0_CTTTCAACAACCGATT	TP0_CCGGTAGAGTCGCCCA	TP0_AACCTTTCAAGTGTCT	TP0_TGATTCTTCACGATAC	TP0_GCACTAACAACCGTGC	TP0_TGTCAGAGTGACACAG	TP0_GTGCTGGAGATACTGA	TP0_CCATCACCATCTGGGC	TP0_GAGTCTAAGCATTGAA	TP0_GGGTCACTCATCTGTT	TP0_CATTGAGGTGTTGATC	TP0_AACCACAAGACAAGCC	TP0_GTGATGTAGCGCAATG	TP0_CTCTGGTGTATCGGTT	TP0_ATTCATCTCGCAGTTA	TP0_ACCCTTGGTATTTCTC	TP0_CAGCAATCAACGTTAC	TP0_CTCCTTTAGGACGCTA	TP0_ATAGACCGTCAGACTT	TP0_TGGGAGATCTGAGATC	TP0_TTCTTGAAGGCAATGC	TP0_TGTAACGCAATACGCT	TP0_TTTGATCGTGACGTCC	TP0_GGTGGCTTCGCTAGCG	TP0_TACAGGTCAGGTTCGC	TP0_TGTCAGACACGAGGTA	TP0_TCCTCCCTCAGTGTTG	TP0_GCAACCGAGCCGATCC	TP0_CTACTATGTGACACAG	TP0_ACGTTCCTCTTTGGAG	TP0_TGTCCCACACGTGAGA	TP0_TCATGGACAAGAGAGA	TP0_TACCGGGAGATGTTAG	TP0_GTCGTTCGTATTTCCT	TP0_AAACCCAAGATCCCAT	TP0_ATGAGTCGTTCGAAGG	TP0_ATGATCGTCCAAGAGG	TP0_TGCTGAAAGATTCGAA	TP0_GCGTTTCAGTCCCAAT	TP0_TTCCTTCGTCATAGTC	TP0_CAACGGCGTCTGATCA	TP0_GAGTGAGAGTACAACA	TP0_GTCAAACTCGTCGCTT	TP0_GGTAACTAGCTCATAC	TP0_ATCGCCTTCGACACCG	TP0_TGCAGATGTACTGCGC	TP0_CGATCGGTCGCTTTAT	TP0_TGAGCGCTCAATCTCT	TP0_TGTAACGGTTTACTTC	TP0_ACTTCCGGTCGCTCGA	TP0_TTGCATTGTGTCACAT	TP0_TCGGGCACAAGCGGAT	TP0_AGTTCGATCGGAATTC	TP0_ATCACGACATATACCG	TP0_CAGCCAGAGACGAGCT	TP0_CTCAAGAAGGATGAGA	TP0_TCAGTCCTCACCATAG	TP0_CATCGGGAGATGGTCG	TP0_AATGAAGAGGTCGAGT	TP0_GCCAGGTCATTGGGAG	TP0_GCTTCACTCCGTCAAA	TP0_TAGTGCAGTTAGAGAT	TP0_CATACTTGTAGAGATT	TP0_TCCTGCAGTATAGCTC	TP0_ACAGAAACACTTCATT	TP0_TTCTTGACAGCATCTA	TP0_ATCGGATTCTACCCAC	TP0_TTGAACGCACTCCGGA	TP0_GTCTGTCGTTGTTGCA	TP0_TCATGTTCACCAGACC	TP0_GACTCTCCACTCTCGT	TP0_AATCGTGGTGTGTGGA	TP0_ACCGTTCGTTGAGTCT	TP0_TCAGTCCGTGTATCCA	TP0_ACAGAAACACCCTCTA	TP0_TCAATCTAGAGTAACT	TP0_AATTCCTTCGTCACCT	TP0_TTGGGCGTCCATTTGT	TP0_ATTCCATCATTCAGCA	TP0_TTTGACTTCCAGGACC	TP0_AGGTCATGTTGTTTGG	TP0_CTTCAATGTTGCCATA	TP0_TCCTTCTTCTAGTGAC	TP0_CTACATTTCTTCTCAA	TP0_GACATCAAGATCCCAT	TP0_CCATCACTCTTACCAT	TP0_TACTTGTCACGATAGG	TP0_ATTTCTGAGTTACGGG	TP0_ATCATTCCAACTTGGT	TP0_CACCGTTTCCATTTCA	TP0_TTCCAATTCAGTGTCA	TP0_GACATCATCATGAGAA	TP0_AGGAAATCAGAAACCG	TP0_CATGCTCCAGTAACAA	TP0_CTCCAACCACATAGCT	TP0_CTCCCAACATGTCTAG	TP0_ATTACTCGTCATAAAG	TP0_GTGATGTGTCTGTCAA	TP0_CATAAGCCACATTCTT	TP0_CTTCAATCACGGTGCT	TP0_ATGAAAGGTCTAGGTT	TP0_CGGCAGTTCTGCACCT	TP0_CATCCACGTTAGGAGC	TP0_TAGCACAAGACTGGGT	TP0_TCCGGGAGTCCTTAAG	TP0_GGGAGTAAGATCACCT	TP0_GAAGCCCCAATGTCAC	TP0_CATAAGCTCTACCAGA	TP0_TGTTTGTTCATTTACC	TP0_GTTACCCAGCAGTACG	TP0_TACTGCCAGACACACG	TP0_TCTATCACAATACGAA	TP0_AGAGCCCAGCCATTGT	TP0_ATTTCTGTCAATGTCG	TP0_GAGGGTACAAGTATAG	TP0_TGATGCATCTGATGGT	TP0_ATACTTCCAGCGACAA	TP0_CGCCATTTCACCCTGT	TP0_GACCAATTCATGCCAA	TP0_TACGGGCGTACCATAC	TP0_TGGAACTCATTCGGGC	TP0_ATTTCTGCAATTAGGA	TP0_GTGTCCTAGGCATTTC	TP0_ATCTCTAAGGTTGAGC	TP0_GAGGGATTCTCATGCC	TP0_AGGACTTCAGCGGTCT	TP0_GCCTGTTAGCTACAAA	TP0_AAGACAACAAGACTGG	TP0_TGATGCAGTATATGGA	TP0_TCGAACAAGGACAGCT	TP0_ACACGCGCATCACCAA	TP0_CATACAGAGCCGTTAT	TP0_GACCCAGCATGGGTCC	TP0_TTCCACGAGGGCTAAC	TP0_ATACTTCAGGAAGTGA	TP0_CGTAAGTCACAGCATT	TP0_TCTATCACATCGCCTT	TP0_TCCACCAGTGACTGTT	TP0_CTCCCTCAGTGATTCC	TP0_TGAGCATGTGTCATCA	TP0_TCATATCGTCAATCTG	TP0_TGCAGATGTCTTGCGG	TP0_CTGAATGGTGACTCTA	TP0_TTACGTTTCCCAAGCG	TP0_ACTGCAAGTCAACGCC	TP0_TAGGAGGTCCGTATAG	TP0_AAAGAACCAACGACAG	TP0_CCTCCTCGTCTCGGGT	TP0_CCACGTTGTTGTATGC	TP0_ACTTAGGCAGCCTTCT	TP0_GTGTTAGGTGCAGTGA	TP0_GTCTGTCAGCCTCAAT	TP0_AGGATCTAGATGCTGG	TP0_TCCAGAACAGAAGCTG	TP0_ACTATCTAGCGTGTCC	TP0_ATGCCTCGTAGGGTAC	TP0_CTCTGGTGTAGGTTTC	TP0_ACCGTTCCATTCGATG	TP0_TCGCAGGGTCCAGCAC	TP0_ATTACCTAGTGGATTA	TP0_CTCCTTTAGTATGAAC	TP0_GTCATTTGTTTGTGGT	TP0_CGAATTGGTCGATGCC	TP0_GCAACATAGACACACG	TP0_ATGAAAGAGTGCTAGG	TP0_ATAGAGAGTCTACTGA	TP0_TAGTGCACAATAAGGT	TP0_ATCGGATCAAATTGCC	TP0_TGACAGTAGAGAATCT	TP0_TCATCATAGCAACTCT	TP0_CTATCCGAGTGATTCC	TP0_CTCAGGGTCCTTGAAG	TP0_CGGTCAGAGAAGGGAT	TP0_TATATCCGTGAACGGT	TP0_CCCATTGAGCCTATCA	TP0_AGGGAGTCAGCAGACA	TP0_TATCGCCCATTGCCTC	TP0_GTGAGGATCTAGTTCT	TP0_GCATTAGAGACAACTA	TP0_GATTCGAGTCGCTGCA	TP0_GCTTTCGCAGAGAGGG	TP0_GGGATCCCAAGCGAAC	TP0_TTACGTTTCGACGCTG	TP0_AAGTCGTAGCTAATGA	TP0_AAGCATCTCTCTAAGG	TP0_CAGTGCGCACTCCTGT	TP0_CTCTCAGCACTCCGGA	TP0_TGCATGAGTCTGTAAC	TP0_CTGAGGCTCGACCAAT	TP0_CATCCACCATCGTGCG	TP0_CATAAGCCATGGCTGC	TP0_ACTCCCACAAACGTGG	TP0_TTGAGTGGTCAATCTG	TP0_CAAAGAAAGGTATTGA	TP0_ATTTCTGGTGAGACCA	TP0_GAATCACAGAGGACTC	TP0_TGGGCTGGTGGACCTC	TP0_CTCCCTCTCCGTGGGT	TP0_TATCGCCAGATCGGTG	TP0_TTCGGTCGTTTGCAGT	TP0_CCGTGAGTCTTAAGGC	TP0_CTAGACAGTCCAGAAG	TP0_CCGGTGACATCTCGTC	TP0_TATCAGGCAAGCCATT	TP0_CGAAGGATCATGAGAA	TP0_CTGTAGAGTTTCGTGA	TP0_TTAGGCAGTATCGTGT	TP0_TACTGCCAGGGCAGAG	TP0_TCGCTTGAGAACCCGA	TP0_TGTGTGAAGAGTGTGC	TP0_TTACTGTTCGTAGTCA	TP0_CTTACCGGTCTGTAAC	TP0_GTCTACCGTATGAGCG	TP0_ATGAGGGTCAAACCTG	TP0_TCTACCGCACCTCAGG	TP0_TAACTTCAGTGGTGGT	TP0_CGTCAAACAATTGCTG	TP0_GTAACCATCAAATAGG	TP0_CTGGCAGAGCGCAATG	TP0_GTAGCTAAGCAACTCT	TP0_TGCACGGCACGATAGG	TP0_AACAGGGAGACTCCGC	TP0_CGCGTGATCATCTCTA	TP0_AGGACGATCGCGTAGC	TP0_GAAGGACGTAGCTGTT	TP0_GGTAGAGCATGGCCCA	TP0_GTGACGCAGAAACCCG	TP0_TTTGTTGAGATTAGTG	TP0_GAAGGGTAGAGTTCGG	TP0_AGGAATAAGCAGGCTA	TP0_CGTTGGGGTGCACGCT	TP0_CTACTATAGCGTTAGG	TP0_TCGGGTGCATAGAATG	TP0_ACCTGAAAGCGTGTCC	TP0_AGGGCTCAGCGTTGTT	TP0_GTAGTACTCCTCTTTC	TP0_CATCGTCCACGACGAA	TP0_GGGTAGAGTACCTGTA	TP0_CTGGCAGGTCTAGTGT	TP0_GCTGCAGAGTTTCGGT	TP0_GTAGAAAAGGACAAGA	TP0_TGCTCGTTCCGAGCTG	TP0_TATTTCGCAGACCAAG	TP0_TCGGTCTTCCCAAGCG	TP0_AACCAACTCTTCCTAA	TP0_GGTGGCTTCGCGTCGA	TP0_ACATTTCTCTACGCAA	TP0_TCGCTCAGTTAGGGAC	TP0_AACGTCAGTCATCCCT	TP0_AGACCCGTCGTTCTAT	TP0_TCGGGTGAGATCCGAG	TP0_TCGTGGGCATGACTAC	TP0_TCTCCGACAGTGTGCC	TP0_CTCCTTTCAAGTCCAT	TP0_TTCTTGACACTAGTAC	TP0_CCTTCAGAGCGTGAGT	TP0_AGTTCGACAGTGGGTA	TP0_ATCGGCGTCTGGCCGA	TP0_CCACACTAGGATATGT	TP0_AAGTACCAGAAGCGGG	TP0_CATCCCAGTATTGCCA	TP0_CCCTTAGGTACCCAGC	TP0_CGCGTGAGTATGCGGA	TP0_CCTCTAGGTGGCTTAT	TP0_CGTAGTATCACTGAAC	TP0_CTACTATCACGTGTGC	TP0_TGTTGAGTCCTGCTAC	TP0_TGCAGGCCATGGTGGA	TP0_CACAACAAGGCCACTC	TP0_GGGATCCTCAACTGGT	TP0_GAAATGATCCGGCAAC	TP0_GCACGTGCAAGAGGTC	TP0_GGTAATCAGACTCTAC	TP0_GGGTCACAGCACCGAA	TP0_CTCATCGTCATAAGGA	TP0_ACCACAATCTTGTTAC	TP0_ATTTACCAGGATGTTA	TP0_ACCATTTTCATCTACT	TP0_ATGTCCCTCCTGTACC	TP0_ATGGGTTCAACAGCTT	TP0_CATACCCTCGTCAACA	TP0_CAGCAATTCAAGCCCG	TP0_GATCAGTGTGGGTATG	TP0_CCTCTAGCACCCTATC	TP0_TCAGGGCCAGACCTGC	TP0_CGAGAAGTCTAGCCTC	TP0_CACACAATCCATGCAA	TP0_TCAATCTAGTGATAGT	TP0_AGGAATACACAGCGCT	TP0_TCAAGACGTCCGGCAT	TP0_CATCGCTTCCTTATCA	TP0_ATCCGTCGTCCCTGTT	TP0_TATACCTGTTTCCATT	TP0_CACATGATCGATTGGT	TP0_CCTACGTGTAAGTTGA	TP0_TTCCACGGTAACCCTA	TP0_CCTAACCAGGAGGTTC	TP0_TAGACTGCACAACATC	TP0_TACATTCCAAAGCTCT	TP0_CATCAAGTCTAGATCG	TP0_AAGTACCCAATCAAGA	TP0_TAACGACCAACAGCCC	TP0_CTACAGATCATTTGCT	TP0_CAACAGTAGGGCAACT	TP0_TCCCACATCTAGTTCT	TP0_ATTCCTAAGGGTCTTT	TP0_AGGAATATCGAGTCCG	TP0_CAGCCAGGTAAGGAGA	TP0_ATATCCTGTGGTTCTA	TP0_GTGGCGTCAGCGACCT	TP0_AGAAATGCAGCTCGGT	TP0_ACCTGAAAGATTGACA	TP0_GCCATTCGTCACTCAA	TP0_TATCCTAAGCTCCCTT	TP0_GCAGCCAGTACACGCC	TP0_CATGCCTTCCAGTTCC	TP0_ACTGTCCAGCGGGTAT	TP0_AAAGGGCCATCATCTT	TP0_CCCTCTCGTACCCGAC	TP0_CTGTGAACATAATGAG	TP0_CCAAGCGAGGTGCATG	TP0_TGCTTCGAGGTTCTAC	TP0_TATCTGTCAGTCTCTC	TP0_CAGAGCCCACCTATCC	TP0_GATCACAAGGTCTTTG	TP0_ATCCTATGTGTTAGCT	TP0_TCACGGGTCTTACTGT	TP0_GTCTGTCCAGTCCCGA	TP0_ACAGCCGCATTCGGGC	TP0_GACCAATCAAATTAGG	TP0_GGGTCACCACCAACAT	TP0_GACTCAAAGGCCTAAG	TP0_TTTAGTCAGACGCCAA	TP0_GAGTTTGGTTAACCTG	TP0_TACCGGGCACCCTAAA	TP0_TGCTGAAGTCACTCGG	TP0_TACCTCGGTTCCCACT	TP0_GCTACAAGTGGACTGA	TP0_TTCTGTACATGGGCAA	TP0_TTTCATGTCACGACTA	TP0_CAAGAGGAGAACTGAT	TP0_CAGATTGCAGAGGTAC	TP0_CATCCCAGTAGTGGCA	TP0_AGGGTCCTCGAAGTGG	TP0_TTAGGGTAGAAAGTCT	TP0_CGGCAGTTCAATGTCG	TP0_CAACCTCCAAGGATGC	TP0_CCACGAGGTAGCGTAG	TP0_GGACGTCCACTCCTTG	TP0_ATGAAAGAGCCAGACA	TP0_TCTTTGAAGAGATTCA	TP0_GTAACCAAGGCATGCA	TP0_TTTACTGTCGATACGT	TP0_ATCAGGTAGTAGGTTA	TP0_AACCTGACAGACCTAT	TP0_TCTTGCGAGACCCTTA	TP0_TCAGTCCCATAACTCG	TP0_GTGGGAAGTGATACTC	TP0_AACTTCTAGTGGACTG	TP0_CCTCTCCCAGCCGTCA	TP0_CCTCCTCCAAAGGTTA	TP0_TAGATCGGTATACGGG	TP0_TTTGGTTAGCAGCACA	TP0_GTTACGAAGACGCAGT	TP0_GCAGGCTTCGACGACC	TP0_GTGGTTAAGCGCCATC	TP0_TCCACCATCCCTCGAT	TP0_GGCAGTCTCGTTCAGA	TP0_GAACACTGTGGAAATT	TP0_GTGGAGAAGGCACAAC	TP0_TCTTTGACAAGTGTCT	TP0_TTGTTCACAATCCTAG	TP0_TGCATGATCCGATAAC	TP0_GAACACTGTGTATTCG	TP0_TCTAACTCAGACAATA	TP0_CAACGATTCCTGTTAT	TP0_CCTCCAAGTACTTCCC	TP0_GCTTCACCAGATGCGA	TP0_TTGTGGACACCGTGCA	TP0_CATGGATCATCTAACG	TP0_ATTCCCGCACGGGTAA	TP0_GCCTGTTTCTGAACGT	TP0_GCTACAAGTAGGGAGG	TP0_ATTCTTGGTTTACTTC	TP0_TTCCAATCAAGCGATG	TP0_TTTCAGTGTTTGGAGG	TP0_GTTGAACAGTTTGAGA	TP0_GTCCTCAGTCCACGCA	TP0_GAGTGAGAGACACACG	TP0_GCCCGAATCTGAACGT	TP0_TTCCGTGAGAGCGACT	TP0_GTGGAAGGTAGGCAAC	TP0_TGAGGGATCTAGCATG	TP0_GGTGTCGAGGCAATGC	TP0_TACCCGTAGCAGGTCA	TP0_CGCCATTTCAGTCCGG	TP0_GAGATGGTCCCATTCG	TP0_CGTGAATAGTAATCCC	TP0_AGGACTTCAAATCGTC	TP0_TGGGTTATCGCTGACG	TP0_TTAATCCGTATCGATC	TP0_TAGAGTCTCAACCGAT	TP0_GCTGAATGTGCATGTT	TP0_TTCGGTCCAATCCTAG	TP0_ATGATCGCATAAGCGG	TP0_TGGATCATCGTAGAGG	TP0_ACCTGAATCGAGGCAA	TP0_ACCCTTGAGAATTGTG	TP0_GTGTTCCAGTTGCATC	TP0_TTCACGCCATTATGCG	TP0_GTTTGGAAGGCTAAAT	TP0_GACATCATCTTCGTGC	TP0_CGAAGTTAGTGCCCGT	TP0_TATCTGTGTTGCCAAT	TP0_CTGTAGAAGGATTTAG	TP0_TGCTCGTTCACTTGTT	TP0_TCAAGACGTCTGTGCG	TP0_GAGTGTTAGGTAGTAT	TP0_ATACCTTAGAGCTTTC	TP0_CAGTGCGGTTGGCCGT	TP0_AAGCGTTCACATATGC	TP0_CTGGTCTAGAGAGAAC	TP0_TCAATCTGTCTTTATC	TP0_GTGATGTGTTCACGAT	TP0_GTATTGGGTAAGTTGA	TP0_GGAATGGAGGCCACCT	TP0_AGAGCCCAGATCGCTT	TP0_CATTCCGCATCAGTGT	TP0_TAACACGGTGGATCAG	TP0_CATCCCAGTCAATGGG	TP0_GTTATGGTCGAGAATA	TP0_GGGATGATCGAGAACG	TP0_CGCAGGTAGGCACCAA	TP0_ACACGCGTCCACGTCT	TP0_TTCTAGTAGTGCACCC	TP0_GTTATGGAGCATCCCG	TP0_GGATGTTGTCTGCAAT	TP0_CTCCTCCAGATGTAGT	TP0_GTTATGGTCAACGTGT	TP0_CGATCGGAGTAACCGG	TP0_AGATAGAAGACGTCGA	TP0_TTGTTGTAGCTGTCCG	TP0_AAGCGAGGTGGCTGAA	TP0_TCATTTGGTTTGGAAA	TP0_GTGAGTTGTCTAGTGT	TP0_CGTCAAATCCCGAATA	TP0_CCGTGAGAGTAAGAGG	TP0_AGCCAATTCCAACCGG	TP0_TGGTAGTGTGACCGAA	TP0_GAACGTTGTCCGAAGA	TP0_CCGTGAGGTGGATTTC	TP0_GTCACGGGTGACATCT	TP0_GACTCTCGTGCAACGA	TP0_AATCACGAGTCAAGCG	TP0_CTCCAACTCTTGGATG	TP0_GCCGATGAGCGTATAA	TP0_TTGTGTTCAGGTACGA	TP0_GTGTGATGTCCACAGC	TP0_ATTCCTAAGATGAAGG	TP0_CTGTAGAGTACAGTAA	TP0_GGTAGAGGTATTGACC	TP0_GCTCAAAAGTCTAGCT	TP0_GCGATCGGTCACTGAT	TP0_GTGTCCTCAACTTCTT	TP0_GTTGTAGGTGAGACGT	TP0_CGTGCTTCATTGCCTC	TP0_GTCGCGAAGCAGCCTC	TP0_TTCAGGAGTAGGCAAC	TP0_GAGCTGCCAGTAGGAC	TP0_AAGCATCGTGAGCCAA	TP0_ACGTAGTTCATAGAGA	TP0_ACTGCAATCCGAGCTG	TP0_GTAACCATCACGATAC	TP0_CTCCTCCTCGAAGCCC	TP0_GTAACACGTATCGAGG	TP0_TACGGGCCAGTGGGTA	TP0_GTCCCATGTCACTCAA	TP0_AGAGAATCATCGAACT	TP0_AGGGTGACAATGCAAA	TP0_TCAGTTTCACAAGCTT	TP0_CGGGACTTCAAATGCC	TP0_CAGCCAGGTGTAGCAG	TP0_CTACCCAGTCGAATTC	TP0_TACTTCACATAAGATG	TP0_ATGATCGTCTACACTT	TP0_ATCCATTCAGCCTACG	TP0_GTCATCCTCTTGCAGA	TP0_AAGTGAAGTTCTATCT	TP0_CTTCTAAAGTGTACCT	TP0_AGTGATCCACGACGTC	TP0_GATTCTTAGACTGTTC	TP0_GGAGCAAAGTCATGGG	TP0_TTGTTCAGTGCAAGAC	TP0_TCTTGCGCAAAGGGCT	TP0_CCTGCATGTTGTAGCT	TP0_GTGAGTTGTAACGCGA	TP0_ACACTGAGTATCGCAT	TP0_CGAAGGAGTCCAGCCA	TP0_TCTCACGCACGTCGGT	TP0_GGGTCTGTCAGAATAG	TP0_ATTCACTTCTGAGGTT	TP0_TTACCGCTCCCAAGCG	TP0_TCACGGGAGTCATGAA	TP0_GATGAGGGTAGGTTTC	TP0_GGGTGAAGTTTGGCTA	TP0_ATTGTTCGTTGACTGT	TP0_CATTGCCTCCAAGAGG	TP0_AGAGCAGTCTGTCCCA	TP0_GAGAGGTGTACAAACA	TP0_CACTGTCAGAGCATAT	TP0_TCACTATTCGGCGATC	TP0_AGGGAGTTCAGCCTTC	TP0_TGATGCACAGCTTCCT	TP0_CTGCAGGGTCTTGCTC	TP0_GTTTGGACAGAGTGTG	TP0_GGTGGCTTCGTTCTAT	TP0_CGTAGTAAGTCAGGGT	TP0_CAGCACGAGACGGATC	TP0_TAACCAGTCCGCGAGT	TP0_AAAGTGACAATTCTCT	TP0_CATACTTTCAAGGCTT	TP0_AGTAGTCTCGTCTACC	TP0_TGATTTCAGGCTAAAT	TP0_TAGGAGGCACCCTATC	TP0_GAATCGTCACACCGCA	TP0_GTCATTTTCCGTTTCG	TP0_CTTTCGGTCTGCCCTA	TP0_TATCCTAAGCCTGCCA	TP0_ACTGTGAAGGGCGAAG	TP0_TTCTTGAAGGGTGAAA	TP0_AGAACAAAGCGAACTG	TP0_CCGTGAGGTAAGGAGA	TP0_GTAATCGCAAGTGCTT	TP0_GAGGGTACACAGAGCA	TP0_CTTCCTTTCGTACCTC	TP0_GATCCCTCACCTGATA	TP0_TCAGCCTAGATCACTC	TP0_AGACAAAAGGTGGCTA	TP0_GTGGAAGGTCAACGCC	TP0_TCCATGCAGAAGTATC	TP0_CTGAGGCCAGCTCGGT	TP0_CGTGCTTTCTCCATAT	TP0_AAAGAACGTGATAGTA	TP0_CTTACCGTCGCCACTT	TP0_CGTTCTGGTTCCACAA	TP0_TGTGGCGGTAGGTCAG	TP0_ATGGAGGTCGGTAGAG	TP0_CGATGGCAGCACTAAA	TP0_AGTGACTAGACAGTCG	TP0_ATCCACCGTACTCAAC	TP0_GAACACTTCTTAGTTC	TP0_TTGACCCTCCACAGGC	TP0_GGTCACGTCAGGTAAA	TP0_TCACTCGTCCTCAGGG	TP0_ACGTCCTAGTTCTACG	TP0_CACAGATTCTTAATCC	TP0_CTCCCTCAGTGGCCTC	TP0_TGATGGTCACGGCTAC	TP0_ATCGGATAGGGTCAAC	TP0_TCGAAGTAGATAGTCA	TP0_GAGGGATTCAGCTCTC	TP0_TCCTAATGTTAGGCTT	TP0_GACTATGCAGCACGAA	TP0_CTTTCAAAGCTCGGCT	TP0_ATGTCTTTCAGCTGAT	TP0_GGGATCCCATCGCCTT	TP0_TGTCCACCAACGTTAC	TP0_AACCATGGTACAGTAA	TP0_GTGTCCTTCGGTTAGT	TP0_ATGGGTTGTATTCCTT	TP0_TCAATTCTCGGTCTAA	TP0_ACTTCCGAGGCCTTGC	TP0_TCCAGAAAGTGACCTT	TP0_GCAGCCAAGATGAAGG	TP0_AGTGACTAGTTCCGTA	TP0_ACTTCCGGTGGTACAG	TP0_CGTAATGTCTATGCCC	TP0_GACTCAAAGAATACAC	TP0_GCTACAAGTGACACGA	TP0_CTACCCATCATGCCCT	TP0_TTTCCTCAGTGGTGAC	TP0_TTCTCTCGTACGCTTA	TP0_TCATGAGCATATAGCC	TP0_AAGAACAGTAATACCC	TP0_CCCTCAAAGTAAACAC	TP0_CTGATCCCAGAATCGG	TP0_ACGGGTCAGCCGAATG	TP0_TCACATTAGTGGTTCT	TP0_CAGGGCTCAGCGGATA	TP0_GGGACTCCAAGGAGTC	TP0_CAAGAGGCAGACATCT	TP0_GTGCTGGAGTCTAACC	TP0_ATCACAGAGTATCTGC	TP0_CCTAACCTCGCACTCT	TP0_CTTGATTTCATTGTTC	TP0_CTAACCCTCGACCAAT	TP0_GGTTAACTCCATCCGT	TP0_CACATGAGTTCGGCGT	TP0_AAACGAAAGAAGAACG	TP0_AGGATAATCACTCGAA	TP0_ACAGGGAGTGCACATT	TP0_CAGCCAGAGTCTAACC	TP0_TCTATCAGTGGATGAC	TP0_GTCGAATAGCGCTGCT	TP0_CCTTTGGGTAGCGCTC	TP0_GAAGGACGTATCGGTT	TP0_ATGGGAGCAGCATACT	TP0_ACGGTTAAGACGATAT	TP0_ACCTGAAGTTGGCTAT	TP0_TATATCCTCAGACCGC	TP0_CCGCAAGGTGAATTAG	TP0_GTCATGAAGGTACAAT	TP0_TCATTGTGTGTTCCAA	TP0_TTACTGTTCTTGAACG	TP0_TACATTCGTCGCATTA	TP0_TCTTAGTTCATAGCAC	TP0_AGTCATGTCCACAGCG	TP0_TCCGAAATCTTGCGCT	TP0_TCAGTGATCCAAGCAT	TP0_CTCGAGGGTACTCGCG	TP0_CATTCATCACAGCCAC	TP0_AATTCCTGTGCCGAAA	TP0_TTAGGGTAGACGGTCA	TP0_GGCAGTCAGACCAGAC	TP0_AGCCAATGTCTTAGTG	TP0_TTGAACGAGGTGCTAG	TP0_CTATCCGAGCATATGA	TP0_CATTGCCCAAGTGGTG	TP0_ACTTCGCTCAGTGTTG	TP0_TGGTGATCACTATCGA	TP0_AGTGTTGCATAAGATG	TP0_AGTGTTGGTAGTTAGA	TP0_GACCAATGTTGGCTAT	TP0_AGTCACAGTCGACTTA	TP0_CGGCAGTTCCTTATCA	TP0_CTGCCATTCCAACTGA	TP0_GTTTACTTCATGGCCG	TP0_CTCAATTGTCCTGGGT	TP0_GGAATGGAGACCAAGC	TP0_GGAGGATAGCCGATTT	TP0_GACACGCTCAGCCTCT	TP0_TTGGATGTCGTCGATA	TP0_GCGATCGCATCGAAGG	TP0_TGCAGGCAGTGAGGTC	TP0_CTGCGAGAGTTCCATG	TP0_TTCCACGGTCGCACAC	TP0_ATAGGCTAGAGGTATT	TP0_TTCACGCCAGAATGTA	TP0_CACGTGGGTCAAAGTA	TP0_TTTAGTCGTCTACACA	TP0_CTCCCAATCGACCCAG	TP0_CATGAGTAGGTGAGAA	TP0_TCGAAGTTCACCGGGT	TP0_GAGTCTATCCAACTGA	TP0_TCATTTGCAATGGGTG	TP0_TACGCTCGTCGGCCTA	TP0_TTCGGTCCAGGAGACT	TP0_GGAACCCTCAAGCCTA	TP0_ATCCCTGAGGGAGAAT	TP0_TTTGGTTTCGCTGATA	TP0_CTCAATTGTGTAGGAC	TP0_TTCAGGAAGTAACGAT	TP0_GTTCGCTCACAATGCT	TP0_CAACAACTCCGCAGTG	TP0_ACATTTCTCAATCCAG	TP0_CATGGTATCGGTGCAC	TP0_AACAAGACATAGGCGA	TP0_TGAGTCACACCCTTGT	TP0_CATCGTCCAACATCGT	TP0_AAATGGACACGAAGAC	TP0_GAGTTGTGTATACAGA	TP0_CCGGACAAGGCTGTAG	TP0_TGCGGCACATGCAGGA	TP0_CGCAGGTTCAAGCCCG	TP0_CGTGTCTCATAGTCGT	TP0_ATATCCTTCGTGGGTC	TP0_CATGCCTCAGAGTGTG	TP0_CACCGTTTCTACCTTA	TP0_GTGACGCCAAGACGAC	TP0_ACGGAAGTCGCGCTGA	TP0_GTATTGGGTGATGGCA	TP0_GGTAATCGTAAGGCTG	TP0_CGTAAGTAGTACTGGG	TP0_TGCAGATGTATCGAAA	TP0_TTTCGATTCGACGACC	TP0_GTGTGGCTCTCCAAGA	TP0_ACTTTCAAGAGAGGGC	TP0_GACCCAGTCTCGGTAA	TP0_TCGTGGGAGAAGTCCG	TP0_TCGCTTGTCCACACAA	TP0_ATCGTGAAGCTTAGTC	TP0_CGTTGGGAGATAGTGT	TP0_CCTCACAAGAGCATCG	TP0_AGGAGGTCAATGGCCC	TP0_AGCGTCGCATCATCTT	TP0_TCCAGAACAGTCCCGA	TP0_GTCGTTCAGGTAAAGG	TP0_ATGATCGGTATCGCGC	TP0_TCGTCCATCTTTGATC	TP0_TGGGATTAGTGGCCTC	TP0_ACAGCCGGTCACAGTT	TP0_TGTTCTAAGGTATTGA	TP0_GTTCTATTCTGCCTCA	TP0_AAACGAACAATCGCAT	TP0_TTGGGTACACCGTCTT	TP0_AACTTCTTCACTTATC	TP0_CTCCAACCAACCTAAC	TP0_CCTTTGGCAGCCGGTT	TP0_ATTATCCTCTTAGTTC	TP0_TTAGGCAAGCATGCGA	TP0_TACTGCCAGCGGCTCT	TP0_GAGTTACAGAGAACCC	TP0_TTCCTAATCTTGATTC	TP0_TACTTACGTCCCTAAA	TP0_TCTCACGCAAAGGCTG	TP0_AGAACCTCAGATTTCG	TP0_ACCTACCGTTCCTTGC	TP0_ATGGAGGTCACGATCA	TP0_TGTGTGATCTATTCGT	TP0_GGTAACTTCTAAACGC	TP0_TTTATGCCACCAGTAT	TP0_CCTCTCCCAGGCATTT	TP0_AATGCCAAGCCTCAGC	TP0_GTTGCTCTCTGAGAGG	TP0_TTGACCCTCGAGTTGT	TP0_TACTGCCTCAAATGCC	TP0_TCCACCAGTTATAGCC	TP0_GTGTTAGCAGTAGAAT	TP0_GAGCTGCCAAGCACCC	TP0_AGGGTCCTCAGCCTCT	TP0_TACTTGTAGCAATTCC	TP0_GCAGGCTTCGGCTATA	TP0_TTTGACTAGCATTGAA	TP0_CCTTTGGTCTAGGCAT	TP0_TTACGCCTCTGTTCAT	TP0_CGGGTCACACGACTAT	TP0_GCGTGCACAAGAGCTG	TP0_TGTTACTAGCTTTGTG	TP0_TGGATGTTCTTTCCGG	TP0_CAACGGCCAACCGGAA	TP0_TGAACGTAGAAGCCAC	TP0_TCACAAGGTCTTCATT	TP0_TGGGCTGCACTTGAGT	TP0_AGCCAATAGCCAAGCA	TP0_GAGTCTATCCCATAAG	TP0_GAGTCTATCCACAGCG	TP0_GCAACATCATCGCTGG	TP0_CATGAGTAGCATGCAG	TP0_GTCACGGTCTGATGGT	TP0_AGGGCCTAGCATTTGC	TP0_TGGGAAGAGGCGCTCT	TP0_TTGTGGATCCATAGGT	TP0_TACCGAACATCCCACT	TP0_GGAGAACGTGTTAACC	TP0_CTCCCTCTCTGCTAGA	TP0_ATCACTTCAAGCTCTA	TP0_GGTAGAGAGTTCCAGT	TP0_AGGCATTCACAAATCC	TP0_ATACTTCTCCATACAG	TP0_GTGCACGTCAGAGTGG	TP0_TCCTCCCGTTTCGTAG	TP0_TCCGAAAGTGACTGTT	TP0_CATAGACCAGCCCAGT	TP0_GAGAAATTCACCATGA	TP0_GATCAGTAGGTGATAT	TP0_AAAGGTAAGGCGCTCT	TP0_TGTGGCGCACTGAATC	TP0_TCCTCTTGTATGAGCG	TP0_TCGCTCAAGCTTACGT	TP0_GGTTAACAGGCATGGT	TP0_GAGACTTGTGATGTAA	TP0_ATTGGGTAGATACCAA	TP0_TGAGGTTAGTGTAGAT	TP0_GCTTCACTCTGAGAAA	TP0_GTAACCATCTCTCCGA	TP0_ATGAGGGCACGGCGTT	TP0_TCCACGTTCTACGCGG	TP0_AGTTCGAAGAGAACCC	TP0_GTACAACAGGTGCAGT	TP0_CGGAACCGTCTCCTGT	TP0_CTCAGGGGTTGCACGC	TP0_TGGGATTCAATTCTTC	TP0_GCTTGGGAGATGTTGA	TP0_ACCCAAACAGCAGACA	TP0_TGAGCGCAGGGCAGGA	TP0_TTCAATCTCAAAGGTA	TP0_TTTACGTAGGCTATCT	TP0_ACAAAGATCTAGCCAA	TP0_CTTGAGAAGCACTCAT	TP0_CTCTCGAAGTGATTCC	TP0_CTGATCCGTAAGGCTG	TP0_GTTAGTGCAATGCAGG	TP0_GTGTCCTTCGCATGAT	TP0_TTAGTCTCAGCAGAAC	TP0_GGCAGTCAGACAGCGT	TP0_GCCATGGTCTACTGAG	TP0_CTACAGAAGCCGTTAT	TP0_GCTGAATGTAACACGG	TP0_CAACGATTCTCTTAAC	TP0_AAATGGAGTACGATTC	TP0_CCGGTGAGTTCGGCCA	TP0_ACCTGTCAGGTTGACG	TP0_GGGACTCTCTATCGTT	TP0_CTGCGAGAGGTAGATT	TP0_TAGTGCAAGGAAAGGT	TP0_AGACTCAGTGAGTAGC	TP0_AAAGGATTCTCATAGG	TP0_CGATGCGGTGGCCACT	TP0_ATTCACTGTACGACTT	TP0_GCACTAAAGTACGTCT	TP0_GTACAGTGTCCAAAGG	TP0_AGGCCACGTGAGCCAA	TP0_ATGCGATCATTGCTGA	TP0_ACAGCCGCAGCGGTCT	TP0_CCTCATGCAACCTATG	TP0_TCATACTAGAGACAAG	TP0_GCCAACGAGAAACTCA	TP0_GATCAGTGTACTGAGG	TP0_TGTTCCGCACGCACCA	TP0_GGAACCCAGCAAGTGC	TP0_TACCTCGCAGAGAATT	TP0_GCACATAAGGTCACTT	TP0_CAGCAGCCAGACCTAT	TP0_CTTCAATCACATTGTG	TP0_TGATGGTGTCTTTCAT	TP0_CGATGGCGTTAGGAGC	TP0_TGAGGAGAGGCCTGCT	TP0_GTAGGTTCAAGTGATA	TP0_CATTTCACATTAAAGG	TP0_GAGAGGTAGTCGTTAC	TP0_TTCTAGTAGTTCCTGA	TP0_TCCTGCACAGAGTGAC	TP0_ATCGGATCAGGTACGA	TP0_CTCCCAACAGGATGAC	TP0_TCGATTTGTGGATGAC	TP0_AACCATGGTTAGAGTA	TP0_CCACCATGTAACCCTA	TP0_ATCGTCCTCGGTCAGC	TP0_TGTTGAGTCCGGGACT	TP0_GGGAGTACAAGGGTCA	TP0_TAAGCACAGGCTTAGG	TP0_AGACTCACAGAACTTC	TP0_CTGGACGAGACCGTTT	TP0_ATCGGATTCTAAGAAG	TP0_TACCCACAGAATCGCG	TP0_CCCGGAAGTTACACAC	TP0_TACCGGGGTGTGAATA	TP0_AGCCAGCGTACGTGAG	TP0_TTTACTGAGCTAGAGC	TP0_GAGGGATTCAGCAGAG	TP0_ATACCGAAGCCGTTAT	TP0_GGGTAGAGTCAGTCCG	TP0_CTCCGATAGTTGGCTT	TP0_TTACTGTGTTTGTGGT	TP0_TGAATGCGTCCCTGTT	TP0_AGGCCACTCGTAGCCG	TP0_ATGGGAGGTCCAGCCA	TP0_AATAGAGAGGCATGGT	TP0_GATTGGTGTCGAGCTC	TP0_TCTCAGCAGCCGTCGT	TP0_ACGGAAGTCCCGAGGT	TP0_GTAGAAAGTGAGCTCC	TP0_AGAGCAGTCAATCCAG	TP0_CGTGTCTTCAGAATAG	TP0_CTTACCGGTTGAATCC	TP0_CAACAGTAGTTAGTAG	TP0_AGGCTGCCATAGTCGT	TP0_ATGGGAGCACGCCAGT	TP0_CTGGACGAGTAGACCG	TP0_GGGAAGTTCCTTGACC	TP0_CACATGATCGACATAC	TP0_AGGTTGTTCTTCCGTG	TP0_AGTCTCCCAATCCTAG	TP0_GTAATGCCAACGGGTA	TP0_GTCATTTTCCTACACC	TP0_AGAGAATAGCTCAGAG	TP0_CTGAATGAGCACTGGA	TP0_GGGCTACGTCTGTGCG	TP0_TTCTAGTGTGGCACTC	TP0_TGTTCATAGGGAACAA	TP0_TCGAACACAAAGACGC	TP0_ATTCTACTCCGGACTG	TP0_TTGTGGAGTTGCTAGT	TP0_GATGAGGAGGTAAGTT	TP0_TTTCATGGTCAAAGCG	TP0_GACGCTGCACTCAGAT	TP0_ATGGATCGTCGCAACC	TP0_GATCGTACAAGAGAGA	TP0_ATATCCTCATCGAAGG	TP0_TGAGCGCAGCAGCGAT	TP0_CACTGGGAGGTGCTTT	TP0_TGTCCTGAGTCATCGT	TP0_CGTTAGACAACTCCCT	TP0_TCTACCGTCATGCATG	TP0_GGTGTTAAGCACCAGA	TP0_CCTATCGCAGGTAGTG	TP0_TGTAAGCCATGCTGCG	TP0_CTCCTTTAGATGGTCG	TP0_ATCTCTAGTAGGTGCA	TP0_TCGTGGGAGAAGCTCG	TP0_TCGTGGGCAAATTGGA	TP0_AAGCCATAGGTAGTAT	TP0_CAAAGAAGTCGTAATC	TP0_ACTGATGAGTTAGTGA	TP0_TTCATTGCAGGACTTT	TP0_GAACACTAGATTACCC	TP0_TACAGGTAGGCCATAG	TP0_AACAAAGCATTCACCC	TP0_GTCTAGACAAGTGGCA	TP0_TACGGTATCACCATGA	TP0_AACACACGTAAGCAAT	TP0_ATGACCATCGGCTATA	TP0_CCTAACCCAAGTGACG	TP0_CATCGCTAGGCTAACG	TP0_TCGAACACAACATCGT	TP0_CATAAGCCACTGAATC	TP0_ACCCTCATCCCACAGG	TP0_TCTCACGTCCTCACTG	TP0_GCAACATTCTTAAGGC	TP0_TCACATTCAGAATTCC	TP0_ATTCAGGTCTTCCCGA	TP0_GAAGCGAGTCAGTCGC	TP0_CATTTCAAGTTCCATG	TP0_ACGGTTAGTTGCGTAT	TP0_TTGGGTAAGTCGTCTA	TP0_GAACTGTAGGCTAAAT	TP0_GCGGATCTCATTTGCT	TP0_GATCACACACTGGACC	TP0_AGACCCGAGGTTCATC	TP0_GGAATCTTCCTTCTTC	TP0_GGGCCATTCGACACTA	TP0_GTTCATTTCGTTGTTT	TP0_GCACTAACATACCGTA	TP0_GCATCTCTCATGTCTT	TP0_TAGACCAGTGCGTTTA	TP0_AGGAATACACGACAAG	TP0_ACAAGCTCAGATCATC	TP0_CTACTATCAAGCGGAT	TP0_TCTGGCTTCCCATGGG	TP0_AAGTGAAGTACCCGAC	TP0_TTCCTCTCAGAGCCCT	TP0_GTACAACTCCTGTACC	TP0_TCATGCCGTTCTCAGA	TP0_AATGGCTCACTCGATA	TP0_ACTTCGCCACTGTTCC	TP0_CTACAGAGTACTCCCT	TP0_TCCTCCCTCCATAGAC	TP0_ACGTTCCAGCTGAGTG	TP0_CCAATTTAGCTACTAC	TP0_AAGATAGAGTCATTGC	TP0_CTAACTTCACCCTAAA	TP0_TCAATTCTCGTTACCC	TP0_TGAGTCATCTTTGCAT	TP0_AGGTCATTCGTAATGC	TP0_TCCACCAAGTAAACTG	TP0_GGGTTTATCACTGCTC	TP0_TCAAGCATCCGCAAAT	TP0_CCTCTCCTCAAGTTGC	TP0_TACGCTCGTGCGGTAA	TP0_CTTAGGATCCGCCTAT	TP0_ACCATTTTCCGCGGAT	TP0_CCTCCAATCACACCGG	TP0_TGAGACTTCCAGCTCT	TP0_CATACCCAGGCCTAGA	TP0_CCTGCATGTAGAGACC	TP0_ACTATCTGTGGTCTTA	TP0_TCATCCGGTATTGACC	TP0_CGTGATAGTATCACCA	TP0_ATCCGTCCACTAGTAC	TP0_TGGATCAAGAATTGTG	TP0_TTCTCTCCACCAGACC	TP0_TCCGAAACACGGCTAC	TP0_CACCGTTTCCTCATAT	TP0_TCTACCGTCCTTCACG	TP0_TTGAACGTCCATTGGA	TP0_CATTCCGTCGAATCCA	TP0_ATCCTATTCGGCCCAA	TP0_CTTCAATCAACACTAC	TP0_ATCCATTAGCACTAGG	TP0_GCATTAGGTCACCGAC	TP0_TAAGCGTGTGCCTACG	TP0_TCCATCGCATTGCTGA	TP0_CGGCAGTTCTGCATGA	TP0_CGGGCATAGTAGGCCA	TP0_CTACCCATCATATGGC	TP0_AGTAGTCTCTGACGCG	TP0_ACCATTTTCGCGCTGA	TP0_ATTCACTTCCCTCAAC	TP0_ATTTCTGGTGTATCCA	TP0_TACATTCCAAGCCTGC	TP0_TAGGGTTTCCGTATAG	TP0_GTAACCATCTAGTGAC	TP0_GTAATCGTCCTAGCTC	TP0_AAATGGAAGACTACCT	TP0_TGGATGTAGTACCATC	TP0_GAAGCCCCACACCTGG	TP0_ACTTTCAAGGTGCCAA	TP0_CTCGAGGGTTGACGGA	TP0_CCACTTGGTGGCTTAT	TP0_CATGCCTAGCTTGTTG	TP0_GTTGCGGTCATTTACC	TP0_CCATCACCACGGTGTC	TP0_GGATGTTCAGCTGGTC	TP0_TATTCCAAGGTATTGA	TP0_CCTCACAAGATGTAGT	TP0_GTGTAACGTTAGGAGC	TP0_GTTGAACAGACCCTTA	TP0_GTGGCGTTCACCTGGG	TP0_CAGATCATCCACTAGA	TP0_CTCAATTTCAATCCGA	TP0_CACTGAAAGGTCCTGC	TP0_GTGATGTAGAAGCTCG	TP0_AGGCTGCCAATCGCAT	TP0_TCTCACGCACAAGGTG	TP0_AACAACCCAGGCATTT	TP0_CCTCACAGTTGAATCC	TP0_AGCTTCCTCGATGGAG	TP0_CCAATTTGTTTCCCAC	TP0_ATCCGTCCAACAACAA	TP0_TGCGATATCAGCATTG	TP0_GAGTTGTCAATTGAAG	TP0_CTTACCGGTACTGACT	TP0_TCCGGGACATTGGCAT	TP0_ACTATTCGTCTCGACG	TP0_TCCTTTCCATCAGCTA	TP0_GTTAGACGTGTACGCC	TP0_AGGCCACTCACCCTTG	TP0_TGGGATTCAGAAACCG	TP0_TCATGCCTCCGTGTGG	TP0_CCTCACATCGCAATGT	TP0_CCCATTGGTATTAAGG	TP0_AAGTCGTAGCGCATCC	TP0_CAGTGCGGTGCCCTTT	TP0_GTCTTTATCCTACTGC	TP0_TCCGAAATCATGAGAA	TP0_GGGTATTAGTACTGTC	TP0_CCGGTGAAGTACCATC	TP0_CCTCCTCGTAGCTGAG	TP0_CTGATCCTCGAGTTGT	TP0_AAGGTAATCATACAGC	TP0_CCTCATGGTGCCCAGT	TP0_GATTCGATCAAGATAG	TP0_GATGTTGCAGAAACCG	TP0_GTGGAAGGTCACTTAG	TP0_CAGAGCCGTAACCCTA	TP0_TCACAAGCACACACTA	TP0_CACAACACAATTGGTC	TP0_GGTTGTACACACTTAG	TP0_AGACCCGCATATGGCT	TP0_ATACTTCCAAAGCAAT	TP0_TCTGTCGCAAATGCTC	TP0_AACAAAGGTTGGCCGT	TP0_CTGGCAGGTGACTAAA	TP0_TCGACCTTCCTGCTAC	TP0_GATTTCTCAACTGCTA	TP0_GTGGCGTGTCAAATCC	TP0_ATGAGGGAGGCATGGT	TP0_TCATTGTAGCCGGAAT	TP0_TATTTCGGTCACCGAC	TP0_TTCAGGAGTCCAGAAG	TP0_GCTACCTCAGAGTAAT	TP0_TTTGATCAGGCGATAC	TP0_TACCCACGTCTTGAAC	TP0_CTGCCATGTCTTACTT	TP0_AGCGATTAGTTCGGTT	TP0_ATATCCTGTGGTGATG	TP0_GTAGTACGTAACATCC	TP0_ACCGTTCTCCTCTAGC	TP0_GAATAGAAGGGAGATA	TP0_GATCGTACACGCCAGT	TP0_ATGAGGGCAGACGATG	TP0_TGCCGAGAGGTTCTTG	TP0_TGCGGGTCAAGGGCAT	TP0_AAACCCAAGTAGGTTA	TP0_CAGATACTCTGGACTA	TP0_ATTTCTGGTTCCACAA	TP0_ATTTACCCATCAGCTA	TP0_TAGAGTCAGTACCCTA	TP0_TGACCCTGTCTGTGGC	TP0_ATGGTTGAGGTATAGT	TP0_AGCTTCCGTGCTCTCT	TP0_GTTGCGGGTTACACTG	TP0_TATTGGGTCCGTGTGG	TP0_GGTTAACTCCATTTCA	TP0_TGGTAGTAGTGCGTCC	TP0_ACTATGGTCGAAGTGG	TP0_CACGTTCTCGAGAACG	TP0_CAATACGTCACGTAGT	TP0_TCAGTGAAGAACGCGT	TP0_GGTAACTTCATTGGTG	TP0_AGAAGCGAGATCCGAG	TP0_TCCGGGATCAAGTTGC	TP0_TCTCCGATCAGTGTTG	TP0_AATGACCAGACTTCAC	TP0_GAGTGTTAGGGTTAAT	TP0_AGGTGTTGTAGCTGCC	TP0_CAACGATAGGTCCAGA	TP0_AAATGGAAGGATTTAG	TP0_CATCCACCACTTTATC	TP0_ATGGAGGGTGGTGATG	TP0_GCATCGGTCAAATGCC	TP0_GTGCTTCCAAACACGG	TP0_CACCAAACACCTCTAC	TP0_GGTTCTCTCTATCACT	TP0_CAGCAATAGGAACGTC	TP0_GGTGATTGTTGCAAGG	TP0_CATCGCTAGACGCTCC	TP0_AGTAGCTAGTATCCTG	TP0_TGCTCCATCTTCCACG	TP0_TGTTACTCAGGAGGTT	TP0_ACTTCCGCACCGGAAA	TP0_TACGGTATCGAACGGA	TP0_TTTACTGCAGTAGGAC	TP0_GTTGCTCCAATCGCAT	TP0_GACCTTCGTAAGAACT	TP0_CTTCAATTCCTCAGGG	TP0_GTAAGTCAGTTAGTAG	TP0_TAGGGTTAGGGCTAAC	TP0_ACTTTGTGTGCCTTCT	TP0_TCGTAGACACGGTGTC	TP0_ACCCTCAGTCCGACGT	TP0_ACCTGAAAGGTTGAGC	TP0_TCCTAATAGGAAGTGA	TP0_TTTGATCAGCACCGAA	TP0_GACACGCTCTATCGTT	TP0_CCGGGTAAGCAGAAAG	TP0_GTCATTTGTTGCCTAA	TP0_AGCGTATCATGAGAAT	TP0_CTGGTCTAGGACAACC	TP0_GGTGAAGCAATGCAGG	TP0_ACATCGAAGCCGTAAG	TP0_CTGCCATAGCCTGTCG	TP0_GAATAGAGTAAGGTCG	TP0_TAGAGTCGTAGACGTG	TP0_TCGACCTTCAGCGCAC	TP0_CTAACCCAGTGGGAAA	TP0_CTGGTCTGTTGTTTGG	TP0_CCCGGAAGTTGTTGTG	TP0_TGACCCTCAAATCAAG	TP0_AGACTCACAGGTGTTT	TP0_GTAACCACATGTCAGT	TP0_CTCTCGAGTGCAGGAT	TP0_GGGCTCACACACGGTC	TP0_AGGCCACGTCTGCAAT	TP0_AATCACGGTACAGTCT	TP0_CTGTGGGGTCCAAAGG	TP0_AGTGATCGTTGTTTGG	TP0_TCATGTTTCCACCCTA	TP0_TTTCAGTTCCTTTGAT	TP0_TACTGCCGTGGAATGC	TP0_ACCTGTCTCGGTTCAA	TP0_TGACTCCTCCGATCGG	TP0_GAAGGACAGCTGTACT	TP0_ACGTTCCCATTAGGAA	TP0_GGTAACTCAGAGCTAG	TP0_CTAAGTGAGGACGCTA	TP0_AGGGTTTCACGCTGTG	TP0_TGGGCTGAGTAAACTG	TP0_CAGCACGGTGGAAATT	TP0_CGTTAGATCGCAATGT	TP0_TCATGTTCATTGCTTT	TP0_TCTACCGTCCGCAACG	TP0_TGTTCTAGTGTTAACC	TP0_TCGAAGTTCCGCATAA	TP0_CAATGACGTTGACTAC	TP0_TGATCTTGTGCATCTA	TP0_TCAGCCTCAATAGGAT	TP0_CCGGTAGTCCCTCTTT	TP0_TCTGCCAAGATTAGCA	TP0_CCGGACAGTTTCGTGA	TP0_TGATGGTGTTCCATTT	TP0_ATGGAGGCACGACCTG	TP0_TCGGGCAGTGCCGAAA	TP0_CTCAAGACACCACTGG	TP0_GAAACCTAGAGCCGAT	TP0_GCGTGCACAGATCCTA	TP0_AGTAGTCCATCCTATT	TP0_CGATCGGTCTGCGGCA	TP0_TTGGGCGTCTCTGACC	TP0_GCAACATAGCTCGTGC	TP0_ACCCTCAAGCCGTCGT	TP0_GCACGTGTCCTACACC	TP0_AGTGACTGTTGCTAGT	TP0_TGATGCAAGGTCCTGC	TP0_GAAGTAACAGTTTGGT	TP0_GGGTCTGGTCTAATCG	TP0_TCCTAATAGTCCCAAT	TP0_CCTGCATAGGTCATCT	TP0_ACCTGAAAGCTCGACC	TP0_GTGCGTGGTTCTTGTT	TP0_CAGTGCGGTAGCGTCC	TP0_CCGGGTATCTATTTCG	TP0_ACGGAAGTCAACACGT	TP0_CAGCACGCACGCGCAT	TP0_CTCATCGCACGTTGGC	TP0_CAGCAGCAGTTAGTAG	TP0_ACTGATGAGACGGTCA	TP0_GTTGTGAGTCTACAAC	TP0_ATTATCCCAAATGGTA	TP0_CTATCCGGTATTTCTC	TP0_CGTCCATGTATCAGCT	TP0_CTTAGGAGTGCAAGAC	TP0_TCGGTCTAGCGACTAG	TP0_TTCATTGCATCGCCTT	TP0_TCACGGGGTTCGGCGT	TP0_GCGTTTCCATGTTCAG	TP0_CATCAAGAGTAGCAAT	TP0_AATGACCAGTGGTCAG	TP0_AATCACGTCGGTTCAA	TP0_TCAGTTTAGGAATCGC	TP0_AGAGCAGGTAGGGAGG	TP0_TACCGGGTCTCAAAGC	TP0_CAAAGAATCGAGAGAC	TP0_CAGTTAGTCGCTGACG	TP0_TGATGGTCAACTAGAA	TP0_CGTCCATGTCCGAAGA	TP0_TGCGGCATCAGCTGTA	TP0_TCAATCTTCCGAGCTG	TP0_TTACTGTGTGCCTTCT	TP0_TCACACCGTGCGTTTA	TP0_AAACCCAGTTGAGGAC	TP0_CATGCAAAGTTCCAGT	TP0_TCACGCTCACGAAGAC	TP0_AAACCCATCAGTGCGC	TP0_TGCAGGCTCATGCGGC	TP0_CCGGACACATGCAGGA	TP0_TCCTCCCCATACGCAT	TP0_ACGCACGAGAGGATGA	TP0_ATCGTCCGTGTCTAAC	TP0_CTGCTCACACTTGTGA	TP0_TTCCTAACAAAGGCGT	TP0_TTCATTGCAATAGGGC	TP0_GAACACTCACAAGTGG	TP0_AAGTCGTGTTTGTTCT	TP0_TACCGGGAGACCGCCT	TP0_AACGTCATCTACGCGG	TP0_ACGTACAGTGGAGGTT	TP0_AAGACAAAGTAGCCAG	TP0_TGACGCGAGAAGCGAA	TP0_AGGATCTAGAAGCGAA	TP0_CCTCTAGGTCCGAAAG	TP0_AGAGAGCGTGCATACT	TP0_AGGAAATGTCGAACAG	TP0_GAACTGTTCTCATGGA	TP0_TGATCAGAGAGGCGTT	TP0_CACAGGCTCTTCCTAA	TP0_AGGTGTTTCCACTGGG	TP0_TGTTACTAGCAGCAGT	TP0_GATGACTAGCGCCTTG	TP0_GTAGAAATCCAGCACG	TP0_TGGCGTGCAAATTGGA	TP0_CTCAGAAAGGAAAGGT	TP0_TACCGAAAGACGCAGT	TP0_CATCGGGAGCTTAAGA	TP0_AAGCGAGGTGCAAGAC	TP0_CGTGTCTTCGTGGGTC	TP0_ACACCAACAGTCGCTG	TP0_GAGACCCGTATTAAGG	TP0_CGTGCTTCAGTCTCTC	TP0_ACAGGGACACTGCATA	TP0_ATCATTCCATTGCAAC	TP0_ACTATTCGTCATCGCG	TP0_CAGAGCCGTACAATAG	TP0_CAGATTGGTACGCGTC	TP0_CCTCCTCCACCTGCAG	TP0_CCTGCATCACCAGCTG	TP0_CGACAGCGTCATCAGT	TP0_GTTACCCAGCAGGGAG	TP0_CGGTCAGGTCGCGTTG	TP0_GAGAGGTGTGATTCAC	TP0_GGGAGTACAGACCGCT	TP0_GGAGATGTCGCGTGCA	TP0_GTCGCGATCCCTCTTT	TP0_GGTTCTCCATAGGAGC	TP0_CGCCAGACAAATTAGG	TP0_CCGGTAGCAGTAGGAC	TP0_CGAGAAGGTATGAAAC	TP0_TCGTGCTTCTTAGTTC	TP0_GCTGGGTGTCCAAATC	TP0_GGTCTGGCAGAGCCCT	TP0_GTCGTTCTCTAGACCA	TP0_TGCGATATCGCGCCAA	TP0_GAGTGAGCAAGGCAAC	TP0_CAGTGCGTCTGTGCGG	TP0_CAATCGAAGGTATTGA	TP0_CGTGCTTTCAAGAGGC	TP0_TCACGGGTCCTTCAGC	TP0_GCATCGGGTAGGAAAG	TP0_TACGTCCTCAATCTCT	TP0_TACGTCCCAATCTCGA	TP0_CAGTTCCTCGGATAAA	TP0_TCATCATTCGAGTCTA	TP0_CTAGACAGTGTTCGAT	TP0_TACAACGAGTAACGTA	TP0_GTAATGCAGTGCACAG	TP0_GAATCACCATCTATCT	TP0_CCTGTTGTCACATTGG	TP0_TATCCTATCAACCTCC	TP0_GCCTGTTTCAGGACAG	TP0_TTCACCGGTGCATTAC	TP0_CACTGAAAGTAGCCAG	TP0_AACACACCACAAAGTA	TP0_CTTGAGACAATCTGCA	TP0_CTCCAACCATTAAGCC	TP0_ACTATTCAGGTAATCA	TP0_ATTCCTAGTCTGCCTT	TP0_TCCACCAAGTTCTCTT	TP0_TAACACGAGACATAAC	TP0_GAGATGGTCCAAACCA	TP0_GATGCTAAGACCCTTA	TP0_CTACAGATCACTTATC	TP0_CTCTGGTCAGACCAAG	TP0_ACAACCATCAGTCCGG	TP0_GCGTGCATCATTTCCA	TP0_ACTTATCTCCATAAGC	TP0_CCACGTTGTTATCTGG	TP0_CATTTCACAGTGAGCA	TP0_TAATCTCAGGCCCACT	TP0_GTAACCAAGGTGCAGT	TP0_CAGCCAGCATCCCACT	TP0_CCCGGAATCCTACGAA	TP0_CACGTTCTCTTAGTTC	TP0_CTACATTGTATGAAAC	TP0_TAACTTCCAGAACTAA	TP0_AAGACAACAGGTAGTG	TP0_CTCAGTCGTAGTCGTT	TP0_TACAACGTCACTAGCA	TP0_CACACAAGTCAACCTA	TP0_TCTGTCGCAACAGCTT	TP0_TAGACCAGTAACCAGG	TP0_AACAAAGGTATCAGCT	TP0_CGAAGTTCACGAAGAC	TP0_TATATCCTCTCCGTGT	TP0_CTACTATTCCTAGCGG	TP0_CAAGCTATCAGCTGAT	TP0_ATCACTTTCTGGGATT	TP0_CGCATAACATCCGATA	TP0_GATGATCGTCCACTTC	TP0_CATCCCAAGCGATGAC	TP0_GCTACAAGTCATCACA	TP0_CTACAGAGTATAGCTC	TP0_CGTGAATTCACTACGA	TP0_CATTTCACAAGTGACG	TP0_AAGACAACACGGATCC	TP0_GGAGATGTCTTCCTAA	TP0_TAGCACAGTAGAATGT	TP0_GTACAACTCATCGCTC	TP0_ATTCACTTCACGTCCT	TP0_CAGGTATAGTTGCATC	TP0_TTACCGCCACGACTAT	TP0_AGAACAACACAACCGC	TP0_CATCGGGCACGATTCA	TP0_TAAGCCAGTTGCTTGA	TP0_TGTTACTCACGTGAGA	TP0_AGCGATTCAAATGAAC	TP0_GGTTCTCCAGCAATTC	TP0_GTGCAGCCACTGCATA	TP0_GCAACCGGTGGTCAAG	TP0_TTCGCTGGTCGTCTCT	TP0_CCACAAACACACCTAA	TP0_TCAATTCTCCCTAGGG	TP0_CATACCCTCTCTGCTG	TP0_ATACTTCCATAGATCC	TP0_ATGCCTCCAAAGCGTG	TP0_TACAACGCAATTGCAC	TP0_ACTATGGTCCTCCACA	TP0_TACATTCGTAATGTGA	TP0_CTTGATTTCATACGAC	TP0_TGCACGGGTGGAAGTC	TP0_TTTGACTCAATGCAAA	TP0_GGGATCCCATCGATCA	TP0_ACTGCAATCGCTGTCT	TP0_GTGGAAGGTTAGAGTA	TP0_GGAGCAATCTAGGCAT	TP0_AGGACGACAGGCTATT	TP0_GCCCGAATCCATATGG	TP0_CAACGGCAGGATACCG	TP0_TGTCCTGCAGTCGCAC	TP0_AGATGCTGTTGTCTAG	TP0_GCACGGTGTAGCTTGT	TP0_GTAACACTCGGATACT	TP0_CTGCATCCATCTCGTC	TP0_CCATAAGTCTCTCTAA	TP0_ATTCTTGCAGTACTAC	TP0_TGATTTCGTAGAGACC	TP0_GTGTGATAGATAACGT	TP0_GCTACCTTCCGAGAAG	TP0_TCTATACAGGATATGT	TP0_TCCACGTGTCAACCAT	TP0_CTGAATGAGTCAAGCG	TP0_GCAGCTGTCTGAGAGG	TP0_TGCACGGCAGAACATA	TP0_TTACGCCTCAATCTCT	TP0_ATCGCCTTCTAGACCA	TP0_CAGTTCCCAGGCTTGC	TP0_ACGTCCTAGGCAGGTT	TP0_TCGGATACACCCTCTA	TP0_TTCCTAAGTCCGGCAT	TP0_TCTACATCATGACTTG	TP0_TTGGGCGAGGCTGGAT	TP0_TTCCTCTAGCCAGACA	TP0_TACACCCTCTTCCCAG	TP0_GTAACCAAGTGCGCTC	TP0_CTCGAGGCAGGAGGTT	TP0_TGGAGGACAGTGTGGA	TP0_GTATTGGAGCTTACGT	TP0_AAATGGAAGGGACAGG	TP0_AGTACCACATACCGTA	TP0_CTCCATGAGGTAGGCT	TP0_TCTTCCTAGACCAACG	TP0_ACGTACAAGAGAGTGA	TP0_CGTAAGTCACCTTCGT	TP0_AGTCACACAAGCCTGC	TP0_GGTAATCAGGTCATTC	TP0_GACGCTGAGATGAATC	TP0_TCATGGAAGTATTAGG	TP0_AAGCCATCAGCATGCC	TP0_TGGAGGATCACCTACC	TP0_TGTTGGAAGCAATTAG	TP0_GGAGGTACAACGACTT	TP0_TGACTCCAGTGCTAGG	TP0_AGAGCAGAGCTCCGAC	TP0_GAAGCCCTCTGCTGAA	TP0_CAGCAGCAGGCATCTT	TP0_CCGATGGAGGGTTAAT	TP0_GCTTGGGCATACATCG	TP0_GTAATGCGTTCTAAGC	TP0_GTGTTCCCATGTCTAG	TP0_TTCACCGCAATGCAGG	TP0_AATTTCCGTCACTTCC	TP0_AGGCATTCAAGAGTAT	TP0_AGAACCTGTTGACTGT	TP0_CCTTCAGGTATCTCGA	TP0_CCCAACTCACATGACT	TP0_AGTTAGCAGGATGCGT	TP0_GTAGGAGGTTCTCGTC	TP0_ATCCCTGTCGCCTTTG	TP0_TGTTGGAGTTCGAACT	TP0_TTTCAGTTCCTACCGT	TP0_GGAGCAAAGTTGAAAC	TP0_TGACCCTAGCCGATAG	TP0_GGAACCCCATCGAACT	TP0_TACGGGCTCCATCTCG	TP0_TAATCTCGTGTCCCTT	TP0_AACCATGTCCATCGTC	TP0_CGTAGTACAACTTGGT	TP0_ATCGTGATCAGGTGTT	TP0_TTGTGGACAAGACCGA	TP0_AACAGGGCAAACACCT	TP0_GGGAGATAGATAGCTA	TP0_GGAATGGGTAATACCC	TP0_ACTGTGAAGACCATTC	TP0_ATTCAGGGTAAGATTG	TP0_ATGGAGGTCCCGATCT	TP0_CACGTTCCACAGTCAT	TP0_CTTACCGTCACGATAC	TP0_ATTCCCGGTGACATCT	TP0_AGATGAATCTCTATGT	TP0_TAGGTACGTCTCGGAC	TP0_GTCTGTCCAGAGGACT	TP0_TTTCGATGTAACTTCG	TP0_TTTACTGAGAGCATTA	TP0_CTCATTACATCGGATT	TP0_ATGAGTCAGTTGGCGA	TP0_CGTGATACACAGCCAC	TP0_CTTGATTCATGTCGTA	TP0_CTGTATTCAGAGCTAG	TP0_GGATCTACACACACTA	TP0_AGGGTGAGTTGTGTAC	TP0_GGTAACTGTTGGGTTT	TP0_TCAAGCAAGCGACTTT	TP0_ACTTTGTCAATACGAA	TP0_TTGCTGCTCGTCGCTT	TP0_CTCTGGTAGGGAGGCA	TP0_ACGTCCTGTGTCATGT	TP0_TGGGTTAAGAATTGCA	TP0_AGCTCAAAGGACGCAT	TP0_GTTATGGGTTATTCTC	TP0_CTCAGAAAGGCCTAGA	TP0_AGTCAACCACACCTAA	TP0_GGTAATCTCTTAGCAG	TP0_GAACTGTAGGGCTTCC	TP0_TACCTGCCAGTGGTGA	TP0_ATCGATGTCAGACCGC	TP0_GTTGCGGGTCGATGCC	TP0_GCTTCACTCCTTGAAG	TP0_ACGTTCCGTAGGTAGC	TP0_GCATCGGTCCATTGGA	TP0_GTCTACCCACCGTGGT	TP0_GATGTTGCAGCCGGTT	TP0_GTGCACGTCCGTGGTG	TP0_GGGACCTTCGTTGTAG	TP0_GCACGTGCAGATCATC	TP0_CATGAGTGTTACAGCT	TP0_TGCGATACAGCTCGGT	TP0_CCACCATTCGTGTCAA	TP0_TGATTTCGTGCTCGTG	TP0_AGTACTGTCTTCTCAA	TP0_AAAGTGAAGGTGCTGA	TP0_ATTTACCGTTAGGCCC	TP0_TTGTGTTTCATACAGC	TP0_GTCATGAAGAGTCTTC	TP0_TCAGCCTGTACTCCGG	TP0_GATGCTACATCGGATT	TP0_CAACGGCGTGAGGAAA	TP0_GAACACTAGGGCAGGA	TP0_AACCTGATCCATCCGT	TP0_CATCCGTGTCGTTGGC	TP0_GAAGCCCCACAAATCC	TP0_CAACGATAGCACGTCC	TP0_TCGTAGACAATCTCTT	TP0_AAGTTCGGTGTTCATG	TP0_GACTCAAGTATCAAGA	TP0_ATCGGATTCCAGCACG	TP0_TGCTCGTTCCGCTTAC	TP0_GTCCTCATCATTTCCA	TP0_GGGTTATAGCGAGTCA	TP0_TGGAGAGCAGCGAGTA	TP0_TAACCAGGTTGATCGT	TP0_AGACAGGCAGGCGAAT	TP0_TTTACGTTCGAGGCAA	TP0_GTTCCGTCATAAGCGG	TP0_GTCAGCGCAGGGTTGA	TP0_TGATGGTAGGCGATAC	TP0_GTTGTAGGTTATCCAG	TP0_TCGCTTGCATCATTGG	TP0_TACATTCCAGGCAATG	TP0_TCATGTTAGTCTAGAA	TP0_AGGGCTCGTGTTCCTC	TP0_GTCAAGTGTAGCGATG	TP0_TTGAACGAGGATTTGA	TP0_TACCGGGTCATCTGTT	TP0_CGAGGCTTCGGCCCAA	TP0_TTCCTCTGTTAGGAGC	TP0_TGTGAGTTCATTATCC	TP0_CAGCGTGTCGATACTG	TP0_GTGCACGAGGTACAGC	TP0_GACCGTGCACGCGTGT	TP0_TTTCGATGTAGGTCAG	TP0_TGGATGTAGCGAACTG	TP0_GGTGGCTAGATTGTGA	TP0_TTCCTTCAGAACCCGA	TP0_CCTAACCCATCCGTGG	TP0_CTGGACGTCGCATTAG	TP0_TTCCTTCAGGAAAGAC	TP0_AGACTCATCGATTTCT	TP0_CAGGTATGTCCTTAAG	TP0_CGATGCGCAGTAGGAC	TP0_TCCATCGCAAGCTACT	TP0_TCGCAGGCAGATCACT	TP0_GTTGCTCTCGTGGCTG	TP0_ACATCGATCGGTCAGC	TP0_CCGTTCACACGCTGAC	TP0_TCATCATTCTGGTTGA	TP0_TGAGTCACAAGGTCGA	TP0_GTGTAACCAGCTGAAG	TP0_AGTCTCCGTACAGTCT	TP0_ATGATCGTCAATGCAC	TP0_GAAGGACAGCCTGTGC	TP0_TTGTTGTGTGCGTTTA	TP0_CCGGACATCCTCACGT	TP0_GGTTCTCCAATTGCGT	TP0_TCTTCCTAGAGATGCC	TP0_TGGGCTGGTTACCCAA	TP0_CTGTAGACAAACAGGC	TP0_CTCAGAACAGTTTCGA	TP0_TAGTGCAGTGCAGATG	TP0_TTCTAACTCCTCATAT	TP0_AAGGTAATCACAAGGG	TP0_CCGAACGTCCGCAAAT	TP0_TAGGTACTCGAACCTA	TP0_ACCAAACAGCAAATCA	TP0_CTTCTCTTCTCCACTG	TP0_TCACACCAGTGGTTAA	TP0_ATCGTAGTCTGGGATT	TP0_TCATACTAGGCGTTGA	TP0_GCTCAAATCTAGTGAC	TP0_TAAGCACCAGCCGTTG	TP0_TCTAACTTCAATGCAC	TP0_CGTAAGTGTGCTGATT	TP0_GTCATCCGTATACGGG	TP0_CAGGGCTAGAACGTGC	TP0_AGGCATTAGATGCAGC	TP0_TTTGGAGGTCCACATA	TP0_CATTGTTGTCGAAACG	TP0_CTTCCTTAGGTAACTA	TP0_GATGGAGGTGTACATC	TP0_CTTCAATAGGCATGCA	TP0_CCGGTGAGTCAGTTTG	TP0_GAAGCCCGTGTCCAAT	TP0_AGCTACACAAGGATGC	TP0_TGGGAGACAAGCGAGT	TP0_GGAGAACCAAGCTACT	TP0_GAATAGACAGGACGAT	TP0_AGGACGACAGTGTACT	TP0_ATGGATCTCATTATCC	TP0_CTAACCCCACCGTGGT	TP0_ACTGTGAGTCGTTGCG	TP0_CAGATACCAGGCGATA	TP0_CTCCCAATCTTGGCTC	TP0_ACACAGTGTAGTGCGA	TP0_GCTCAAATCGGCCTTT	TP0_AGATGCTGTCCTCCAT	TP0_ACATGCACAGCATACT	TP0_TCTATCAAGGTTACAA	TP0_CTCCATGGTCTTCTAT	TP0_CTCAGTCAGTCCCAAT	TP0_AGTCATGCATAGCACT	TP0_TATTTCGCAGCAGGAT	TP0_AAACCCAAGTGACACG	TP0_TTTCACAGTGCAGGAT	TP0_GATTGGTTCCTGGCTT	TP0_CCTGCATTCCGTCACT	TP0_AAGCATCAGTTGCCTA	TP0_TCCCACACAGTAGATA	TP0_GACTGATCATGAGATA	TP0_GGGACCTGTCGATGCC	TP0_AACCATGGTCGTTGCG	TP0_GTTACGATCCACGTGG	TP0_TGAGGGATCGGCGATC	TP0_CTACATTGTAGTATAG	TP0_ACGGTTACAATTGCTG	TP0_AACACACCATTGCTGA	TP0_GGGCGTTTCTGCCCTA	TP0_GTGTGATAGGTCACTT	TP0_CACCGTTGTCTCTCAC	TP0_CCGGGTATCCTTCAGC	TP0_ACTCTCGTCGCTCATC	TP0_ATTTCACCACGTAGAG	TP0_TGTGATGTCTAGCCTC	TP0_TGAGACTAGCACTCCG	TP0_AAGGTAAGTATCGATC	TP0_AACGAAATCCCTCGAT	TP0_TAATTCCCACCACTGG	TP0_AATGGAAAGTCAATCC	TP0_ACACCAATCGCCTTGT	TP0_CCGATCTTCTAGATCG	TP0_TGCTTGCAGGTGCGAT	TP0_AAAGGGCGTGTCCTAA	TP0_AGCATCAGTCATGACT	TP0_GAACGTTGTTAAAGTG	TP0_AAGCATCCAAGCCCAC	TP0_TTCATGTCAGCTGTCG	TP0_ATTGTTCGTCAACACT	TP0_GTGGTTAAGCGCAATG	TP0_TCACACCGTATTGAGA	TP0_CATGCGGAGGGTTGCA	TP0_CGCATAAAGTCTCGTA	TP0_GGGATGACACTGATTG	TP0_CCCTAACGTCGCTTAA	TP0_AGAGAATAGCTATCCA	TP0_TACAACGTCTGGAGAG	TP0_GTAGATCTCCGATGCG	TP0_TTGATGGAGTCTTGGT	TP0_GGGATCCGTCCTTAAG	TP0_CTACGGGCATTGTCGA	TP0_TTCCTCTAGAATCGCG	TP0_CACTGTCTCCAATCTT	TP0_ACTTCGCTCTGTTCAT	TP0_TGGGCGTCAGAGAATT	TP0_CCTAAGAGTTGATCGT	TP0_GAATCACCATTACTCT	TP0_GGTGATTCAGGTCTCG	TP0_CCTCACACAATCAAGA	TP0_TTGCATTTCCGACGGT	TP0_CTGAATGCAAACCACT	TP0_CCCTCAAGTATGAGCG	TP0_TTTGATCTCATGCTAG	TP0_CACCAAAGTACCAATC	TP0_TAAGCACGTATGATCC	TP0_TCGCAGGCATAGAAAC	TP0_GATGGAGAGCTCGGCT	TP0_GGACGTCTCTTCGGTC	TP0_TGAGACTTCGTGGGTC	TP0_CACACAATCGCCTATC	TP0_GGTGTTACAAGTCCAT	TP0_CGAGGCTAGACCTGGA	TP0_AGGCCACGTCTGCGCA	TP0_CGTGCTTTCGAAGAAT	TP0_ATAGGCTAGCTGTTAC	TP0_AACCCAATCCAACCGG	TP0_CCCATTGAGGTGCTTT	TP0_AATCGTGGTACCTGTA	TP0_AGGAGGTCACAATGAA	TP0_TTCATTGGTCCTGGTG	TP0_GGGAGATAGTGCTACT	TP0_AGACACTGTGGCGTAA	TP0_TGGTAGTGTGAAGCGT	TP0_CTCGAGGCAGAGCCCT	TP0_ATGCATGTCAAGCCCG	TP0_TCTATACTCCCGTGAG	TP0_TGCTTCGAGGTTCAGG	TP0_TTCACCGCATTGTGCA	TP0_GCCTGTTGTTGGGTAG	TP0_ATTGGGTTCCCTTGTG	TP0_GTGGAAGGTTCAGCTA	TP0_CAATTTCAGCATGGGT	TP0_CATAAGCCAACGTATC	TP0_TCTTCCTAGCCGATAG	TP0_GTCAAACGTTACCCAA	TP0_CGCCAGAAGTATAGAC	TP0_CTGCAGGTCCGCGATG	TP0_ATCCATTTCGGAGCAA	TP0_ACGGTCGGTCTGTGAT	TP0_TTCCGGTGTCACCACG	TP0_TGTGATGAGAAGTCTA	TP0_TGTGAGTGTTTCGTAG	TP0_GTCACTCAGCATATGA	TP0_AACGGGAGTGTACAGG	TP0_CATGAGTGTCGTGTTA	TP0_CGGTCAGAGAGGTCAC	TP0_GTTGCGGTCCCAAGCG	TP0_CGGGTGTAGTAAGAGG	TP0_TCCTGCAGTGTCTTGA	TP0_ATGAGGGCAGGTTCCG	TP0_TCTGGCTGTGCGCTCA	TP0_GGTGAAGTCGCGAAGA	TP0_CTACCCACAGAGAAAG	TP0_GGGCCATAGGACATCG	TP0_TGATCTTCACCGAATT	TP0_TGATGGTGTGAACTAA	TP0_GCTACAAGTAACGATA	TP0_TTGCTGCAGGCACCAA	TP0_CCTTGTGAGGTTCTTG	TP0_TCTTGCGAGAAGCGGG	TP0_GTGTTAGCACTCAGAT	TP0_GTTCTATTCGTTTACT	TP0_GTGCTTCGTCAGACGA	TP0_CTGTGAACACGCCAGT	TP0_CTTAGGAGTGGTCCGT	TP0_TATCTTGCATAGGAGC	TP0_AGACAAATCTAGCCTC	TP0_GAGACCCTCCTCTTTC	TP0_TCAGGGCGTATCACCA	TP0_AGTGACTTCTAGTTCT	TP0_GTAGGAGCACGCGCTA	TP0_TGATCTTGTGGATCAG	TP0_TGTCAGACACTCAAGT	TP0_CTCGAGGTCCACCTGT	TP0_TTCGGTCAGTGATGGC	TP0_CCCATTGGTCTACATG	TP0_CCGCAAGAGAGCCATG	TP0_TTGTTTGCATTGGGAG	TP0_CGTAAGTCACGCGTGT	TP0_GGTAGAGGTGAGCAGT	TP0_CTTACCGTCGGTAGAG	TP0_CTCAGTCCATGACGAG	TP0_CCTAACCCAGGAGACT	TP0_GCTTTCGGTCCTATAG	TP0_CCGGACATCGTAATGC	TP0_TTTGACTTCTGAGCAT	TP0_TCGTGCTTCTCGCAGG	TP0_TCCCACACAGATTAAG	TP0_ATGTCTTGTATGTCTG	TP0_AGGTGTTGTGGACTAG	TP0_TTCATTGCATTGCCTC	TP0_CTAAGTGGTGGCTGCT	TP0_CTGGTCTTCGCTCTCA	TP0_ATGGATCCACGACAGA	TP0_GCAGCCAGTCACGTGC	TP0_CGTGAATTCTATTTCG	TP0_ATCGGCGCATGGATCT	TP0_TGGCGTGTCAGCTAGT	TP0_AGATCCAAGGACGCTA	TP0_CCGTGAGGTTGTAGCT	TP0_TTCCTTCTCAGCTAGT	TP0_CGAGAAGAGCTAAACA	TP0_GGGATGAAGCACTGGA	TP0_GCGTGCATCGAACACT	TP0_AGTCTCCCAGTTAAAG	TP0_AGACTCAGTAACATCC	TP0_CTTCTAATCACGAACT	TP0_TTGACCCAGCAATTCC	TP0_TATATCCGTGCAATAA	TP0_AGAAGTATCGCCTTTG	TP0_GTGCGTGTCGCCAACG	TP0_CATTCCGGTCCTCAGG	TP0_TTAGGGTGTATGAGCG	TP0_ATCATTCTCCGCACGA	TP0_GATGACTAGGAATGTT	TP0_TGAGACTCAGCTACAT	TP0_AGGGCTCGTGGTGATG	TP0_CGTTGGGGTAGTTACC	TP0_GAGAAATTCCTAGCTC	TP0_TCATGCCTCAGCGGAA	TP0_GCTTTCGCAACTGATC	TP0_GAAACCTTCCTCCACA	TP0_CCGATGGCAACTCGTA	TP0_GGAATGGTCCGTCAAA	TP0_TGCTTGCCAGAATTCC	TP0_TCCTCTTTCCGGCAGT	TP0_AGTCACATCGTAGCTA	TP0_GCAGGCTCAACTTCTT	TP0_ATCGATGAGCTGGTGA	TP0_TTGGATGGTGGTCAAG	TP0_TCATTACAGTAGCTCT	TP0_GACTCAACAAGAGATT	TP0_ATTTACCCACTGCACG	TP0_GAGCCTGGTCACAATC	TP0_GTGAGCCCAACTGCCG	TP0_GCCAGTGCAATAGTCC	TP0_CTACCCAAGGGCATGT	TP0_ATTACCTCAAGGTACG	TP0_TGGGCTGCACCTTCCA	TP0_AGCGTATGTAGACAGC	TP0_GCAGCCAAGTCTTGGT	TP0_CATACCCAGTAATTGG	TP0_CTGCTCAGTCGATGCC	TP0_CGTGAATCACCACATA	TP0_TCAGTTTGTGAGTAGC	TP0_TGCACGGGTAGTCACT	TP0_ACATCCCGTGCCCGTA	TP0_GATTTCTGTCGTAATC	TP0_TTGGGTAGTTCCCAAA	TP0_ACGTTCCTCTCGGTCT	TP0_CATCCGTGTATACAGA	TP0_GTGAGCCGTATGTCAC	TP0_GGAGGTAAGATAGGGA	TP0_AGTCACAGTTTGGGAG	TP0_GCCATTCGTGCAATAA	TP0_CAGAGCCAGCGTTCAT	TP0_GAAGCCCGTGAGACCA	TP0_CCACCATCAAGAGAGA	TP0_GGGCGTTGTCTACAGT	TP0_TTGGATGAGCTTCGTA	TP0_AAGCGAGCACAACGCC	TP0_CCTATCGTCGAGTGAG	TP0_AGACAGGAGGGATCGT	TP0_TCGTGCTAGTATAGAC	TP0_GACCTTCTCCCATAAG	TP0_GGTCTGGCACCCAACG	TP0_TAGGTACTCGATTCCC	TP0_GATGAGGGTATACCTG	TP0_ACGGGTCAGGAACATT	TP0_CGTAAGTGTCCATAGT	TP0_CAGATACGTCCCACGA	TP0_GAAGCCCGTACCGTCG	TP0_GTAGGAGAGTAGTCCT	TP0_AACAGGGCACTACAGT	TP0_GCAGTTATCGGCTTCT	TP0_CATACTTCACCGTGAC	TP0_TTCCTAACAAAGAACT	TP0_AGTTCCCAGGGTATAT	TP0_GTAACCACATCCGTTC	TP0_ATTCATCTCAGTCAGT	TP0_AACCTTTTCGTGCAGC	TP0_TGCACGGTCCAACCGG	TP0_ACTTTGTCAGGGAGAG	TP0_GTACAACGTATGGGAC	TP0_GTCGCGACAAGCCCAC	TP0_ACCCTTGAGTTAGAAC	TP0_TCCGATCCAAGGACAC	TP0_GCAGCCATCAACACCA	TP0_GGCTTGGCACAAGCAG	TP0_TATGTTCAGTTGTAGA	TP0_ATCCCTGAGTGCACCC	TP0_GTTGAACAGCTTTCTT	TP0_AGCGTATTCAGCTTCC	TP0_AAAGGGCTCGGATTAC	TP0_CTGTATTGTGAATGAT	TP0_TCGCTCAGTACCACGC	TP0_TCATGGAGTCCAAAGG	TP0_TGTGGCGGTCATCGCG	TP0_TGCTCCATCGCTTACC	TP0_CAGATCAGTACCTATG	TP0_CGGAGAAAGAGTGTGC	TP0_AGTGTTGCACTGATTG	TP0_TCTTAGTAGACTACCT	TP0_GGAAGTGAGCCTGGAA	TP0_AGGTTGTGTTTCACTT	TP0_TGGAGAGAGTATGACA	TP0_TCGGGCAAGAGAACCC	TP0_CTACAGATCGCCAGAC	TP0_AATTCCTTCATTTGCT	TP0_AGAGCCCCAAGGCTTT	TP0_ACTATTCGTCCCGGTA	TP0_GAAGGACTCTCTCCGA	TP0_TTATTGCCATGTCTAG	TP0_GGAGGATCACCCAATA	TP0_GGGTAGACAAATGCGG	TP0_GCACGTGAGCTCGGCT	TP0_TTCCAATGTGTCCGGT	TP0_ACAAGCTCACTGGATT	TP0_AAACCCATCGGAAACG	TP0_ATTGTTCAGGGTTAAT	TP0_GCCCAGAGTATAGCTC	TP0_TGGTACAGTCCTTGTC	TP0_TTGGGCGAGAGTGACC	TP0_GTTGAACGTCTAGGTT	TP0_TGCAGATGTTTGTGGT	TP0_CCGGTAGGTTTACGAC	TP0_CCCTAACGTGTTCGTA	TP0_GACGCTGTCGCTGTTC	TP0_TCGTCCATCCGTGTCT	TP0_CTTTCGGCACCTGAAT	TP0_ATGCATGCAGATCCTA	TP0_CGGACACGTTGTTGTG	TP0_CGGAGAAGTTCGTACA	TP0_AGCCACGGTGGGAGAG	TP0_CCAAGCGAGTCGGGAT	TP0_GGGCCATTCTAACGCA	TP0_CTCCACACATGCCGCA	TP0_TCATTTGGTCTCCTGT	TP0_TAGACTGGTGTCCCTT	TP0_CTAACTTAGACCATGG	TP0_CACAACAGTACGAGTG	TP0_TCTCACGCACTGAGGA	TP0_TTCCAATCATTATGCG	TP0_AGTCATGAGGTACAAT	TP0_TGGGAAGAGAACAGGA	TP0_TCTATACTCATCCCGT	TP0_ACTTCGCGTGCAACGA	TP0_CTTCCGAAGAAGATCT	TP0_TACTTCAAGCGCCTAC	TP0_TAAGCACTCCTATTTG	TP0_GAGTCTAGTATCAGGG	TP0_TGTTCTAGTTGTTGCA	TP0_CCCGAAGGTTAATCGC	TP0_CACTGGGCATGCAGCC	TP0_GGGTTTATCAACACCA	TP0_GGGTCACTCACGGAGA	TP0_ACTGATGCATCGTTCC	TP0_CGGGCATGTGCTTCAA	TP0_GTTCCGTAGCCATGCC	TP0_ACGTACACACTCATAG	TP0_CATGCAAGTTCTCTCG	TP0_TGATCTTAGCAAGCCA	TP0_TGTCCCATCTTTACAC	TP0_CTTCCGATCAAAGCCT	TP0_GCTGCAGAGTATCCTG	TP0_ACTACGACAACACGTT	TP0_TCGCACTAGAAATTCG	TP0_CTCCCTCAGCGTGCTC	TP0_CATCCGTTCCCATAAG	TP0_GCGAGAATCGGTAAGG	TP0_TGCGGCATCACGGGCT	TP0_GGGACCTAGAAGCGCT	TP0_CAACAACCAGAAATTG	TP0_ACAGAAACACCTGTCT	TP0_ATTGTTCAGAGAGTTT	TP0_TTGTGTTAGTTAGTGA	TP0_GTCCCATTCAGCTGAT	TP0_TCACGCTCATAATGCC	TP0_TAAGCCACAGTTTCGA	TP0_TAGTGCACATTGAGGG	TP0_ATGAGGGTCCACTTCG	TP0_CGATGGCCATAGAGGC	TP0_AGGTGTTCAAGCTGCC	TP0_TAGTGCAGTCGGCCTA	TP0_TGTTCATCACTGGACC	TP0_TCCATCGGTAGAGACC	TP0_GAGATGGAGAGAGCGG	TP0_ATTCTACAGTTGCTCA	TP0_AGGACTTTCGGACCAC	TP0_TCAGTCCCACTCACTC	TP0_CTGGACGTCACATTGG	TP0_TTCCTCTCAGACCTAT	TP0_TCTGTCGAGCTCCGAC	TP0_ATCTCTACAGTGCGCT	TP0_CCTCATGAGGATGGCT	TP0_CGACAGCTCATCGCCT	TP0_GCCATTCCATATCTGG	TP0_GAGGGTAGTAATGCGG	TP0_GGCTTGGGTTGGTGTT	TP0_TACTTGTCATAGCTGT	TP0_TCACGCTTCAAGCTTG	TP0_GAAGGGTTCCATTGCC	TP0_AGACCATAGTTTGCTG	TP0_AAACGCTGTCTAGGTT	TP0_CTGAGCGAGGAGACCT	TP0_CCGTGAGGTAGGAAAG	TP0_TGTTGAGTCTGACCCT	TP0_ATCGATGGTGCATTTG	TP0_GTGAGCCCAGCTTTGA	TP0_TGATCTTTCGACTCCT	TP0_CTCAGGGTCATGCCGG	TP0_TGTAAGCTCGTGTGGC	TP0_TATTGCTGTTCAAACC	TP0_TTCGGTCGTTCCTAAG	TP0_TCATATCAGGTTGGAC	TP0_TTTCAGTTCTCTCTTC	TP0_GATCGTACACAATGCT	TP0_CACAACAGTCACTCAA	TP0_TAGGAGGCAAATGAAC	TP0_TCCTCCCGTATGCGTT	TP0_TTGTTCATCTTTGCGC	TP0_CGAGTTAAGTAGACCG	TP0_ATCGTAGTCTACGCAA	TP0_CGTAAGTTCACTTGGA	TP0_GGTTGTATCAACCTTT	TP0_GATGTTGAGTCCCAGC	TP0_GGTAATCCAATCGCCG	TP0_TGTGGCGCAATCGCAT	TP0_TTGGGATTCACCTTAT	TP0_ACCAACAGTATCAGGG	TP0_TCGGATACATTCACAG	TP0_GGGCTCAAGGACAGCT	TP0_TCCGAAAAGGGTTAGC	TP0_GTTGTAGAGGAACGTC	TP0_GTTACAGGTGTCTAAC	TP0_TAGACTGGTGAGTCAG	TP0_ATGCCTCCAAGTATCC	TP0_GCACGGTGTCTACATG	TP0_AATTTCCAGTGCGACA	TP0_CCCTCTCCAGCGTGCT	TP0_TTTGTTGAGGTGAGAA	TP0_AAAGTGACACCAGCTG	TP0_AGAACAAGTTCAAAGA	TP0_GTATTTCAGGTCGTAG	TP0_TGAGGTTCATAGGTAA	TP0_CTGATCCCACGCTTAA	TP0_CCTCACATCACATCAG	TP0_GGGTATTGTTAGCTAC	TP0_TCTCAGCTCTAGCATG	TP0_GAATAGAGTGCAACAG	TP0_AGGTCATAGACATCAA	TP0_CCCATTGTCATACAGC	TP0_GTCCCATGTATGAAAC	TP0_GACCAATCATAACAGA	TP0_TATCTGTCAGATACCT	TP0_TGCAGGCGTCGCAACC	TP0_CCACCATCACAGTCAT	TP0_TCACGCTGTCACTTAG	TP0_GGGAGTATCATTCGTT	TP0_TGACGCGGTAGCTTTG	TP0_GCGGAAAAGCAGCAGT	TP0_CGATCGGTCTGAGGCC	TP0_CGGGTGTAGCAACTTC	TP0_GTGGGAATCGAAGGAC	TP0_AGTTCGACAACCACGC	TP0_TTAATCCCATCTAGAC	TP0_CAACAACTCCAAGGGA	TP0_GATCCCTTCTGCGGGT	TP0_TAACCAGCACTATGTG	TP0_AATTCCTCATTATGCG	TP0_GTTACGAGTGCCTTCT	TP0_ACAGCCGCATATCTGG	TP0_GGGCGTTCACTGGATT	TP0_GTTGTAGTCATTGGTG	TP0_CTAAGTGAGATCCAAA	TP0_GAGGGTACAGCTGTCG	TP0_CTCCATGGTGTGAGCA	TP0_CGTTAGACACAGTCCG	TP0_AAGTACCGTGCTCTCT	TP0_AGAGCAGGTCTAGATC	TP0_GATCCCTGTTTCGCTC	TP0_CTACCTGAGATTCGCT	TP0_TGCTGAATCCTTCAGC	TP0_CTGCGAGAGAAGGCTC	TP0_ACTTCCGGTATGAGAT	TP0_TCAAGACGTTTGCAGT	TP0_TCAGCAAGTCGGAAAC	TP0_TCTTTGAGTTTAAGGA	TP0_ACTCTCGAGACATAGT	TP0_GGAAGTGCAGCTACTA	TP0_GATGACTAGTTGCCTA	TP0_ATCTTCAGTCCAGCAC	TP0_CGTTAGACATCAGCGC	TP0_GTGTTCCTCCCAGTGG	TP0_GAGATGGGTCTCAGAT	TP0_GGTCACGTCAGTGGGA	TP0_AGGGCCTCACTGCGTG	TP0_GTGGAGAAGCGCGTTC	TP0_CGAAGTTGTTCCGGTG	TP0_GCTCAAATCATCAGTG	TP0_AACAGGGTCCTAGAGT	TP0_CAAAGAAAGCTTAGTC	TP0_GGGCGTTCACTTACAG	TP0_AGTACTGAGGGCTAAC	TP0_GTGTGGCGTAGGCAAC	TP0_GGGACTCCAAGCTCTA	TP0_CATTCATAGGCTCACC	TP0_CATCCGTGTACGTTCA	TP0_TTTGATCGTCCAGCCA	TP0_CCCAACTTCTCAACCC	TP0_GAAGCGATCGCGCTGA	TP0_ACGTACATCCATCACC	TP0_CTCTCAGCAGGCCTGT	TP0_GGTCTGGAGTGGCCTC	TP0_TGAACGTCAACCCGCA	TP0_TCTCTGGTCCTCTCTT	TP0_TGCGACGGTGGAGGTT	TP0_CATTCTAGTCATCAGT	TP0_TGCATCCAGACTCAAA	TP0_CATCCACAGTACTGTC	TP0_CAACCAAGTTGTGCCG	TP0_AACCAACGTGCAAGAC	TP0_TGAATCGAGAGCAACC	TP0_GAAACCTTCAAGCCTA	TP0_TCCTCCCAGGTGCTTT	TP0_CTATCCGAGTTGAAGT	TP0_ATTCCTATCTCAGGCG	TP0_TGTGCGGCATTCATCT	TP0_TAGATCGGTACACGCC	TP0_TCTCTGGAGGCGTTGA	TP0_GATGATCTCTTCACGC	TP0_CACATGAGTCGCCTAG	TP0_TCGTCCAGTGGTTTGT	TP0_TGGGATTGTACGGATG	TP0_CACAGGCGTGTAAATG	TP0_TCCTAATAGTTGTAAG	TP0_CTGGCAGGTTGGGAAC	TP0_AGGTCTAAGCCTCACG	TP0_ATCACTTAGTGCAGCA	TP0_ACAGAAACAGAGGCTA	TP0_GCCGTGAGTCTCTCTG	TP0_ATGGAGGTCTGTCCGT	TP0_ACGGGTCCACGACGAA	TP0_GAGTCATTCACGAGGA	TP0_TCAGTCCGTTGGGACA	TP0_AAATGGAAGAGGGTGG	TP0_TCCATCGGTCACTCTC	TP0_CAACCAATCGTGAGAG	TP0_TGCCGAGGTAGCTGCC	TP0_TGTACAGCAATCTGCA	TP0_GATCCCTGTGCATCTA	TP0_TACGGTAAGCCTCTGG	TP0_ATCGATGTCAACTGAC	TP0_ATCGATGCATTGCCTC	TP0_TGCGGGTAGCTAGTTC	TP0_AACGTCATCACACGAT	TP0_TCTCCGACATCCGAGC	TP0_CACAGATTCCGCAGTG	TP0_GCTGGGTTCCGTGTCT	TP0_AATGACCGTCTGCAAT	TP0_CATTCTAAGACGCATG	TP0_TGCTTGCTCTTACCGC	TP0_GGGCGTTCAGGCTCTG	TP0_ATCTTCAGTCCCGTGA	TP0_ATTTCTGTCGAGTACT	TP0_GCGATCGAGTGTGTTC	TP0_TCAGGTATCTTAGTTC	TP0_CGGGCATGTCTGTAGT	TP0_GCCGATGTCAAGAGGC	TP0_ACTGTCCAGGCCCGTT	TP0_AGGTCTAAGTGTTCAC	TP0_TAACACGGTCATGACT	TP0_CCCTCTCCATTAGGCT	TP0_TGGTAGTAGATCCCAT	TP0_GGCAGTCGTCTTGCTC	TP0_GAGACCCAGCCAGTAG	TP0_TTCCGGTTCACCTGGG	TP0_GAAGCCCAGTCACGCC	TP0_ACAGAAAAGTTAACAG	TP0_TAAGCCAGTACGGTTT	TP0_GTTGTCCGTCTACAGT	TP0_TAGCACACACTCCCTA	TP0_ATAGAGACAACCTATG	TP0_TGCTGAATCCTAAGTG	TP0_TTCTTGACAATAGTGA	TP0_TGGGAAGAGCGGGTTA	TP0_ACTTATCTCAGATTGC	TP0_TTCTTGATCTTCGGTC	TP0_CTACTATAGTGCGCTC	TP0_AACCTTTCATATCGGT	TP0_TGTCCACAGCCTTCTC	TP0_CTTCTAAAGAAACTAC	TP0_TCAGTCCCACAGTCGC	TP0_TAGGGTTTCACTGTCC	TP0_GTCCACTAGCACACAG	TP0_TTCCAATGTGCCTTCT	TP0_TCTGGCTAGCAACAGC	TP0_CAACCAAGTGGCTCTG	TP0_CTCAGAAAGGATACAT	TP0_GGTAACTAGACTGTTC	TP0_TCAGCCTGTGTAAATG	TP0_TCGAACACATGATCTG	TP0_ATCCATTAGACCACGA	TP0_AAGTGAATCCATACTT	TP0_CACAACATCTGCGGCA	TP0_ATATCCTCAAGAGATT	TP0_GCCCGAATCCAAATGC	TP0_ACATTTCTCCTAAACG	TP0_AGCCAATGTATCTCGA	TP0_ATTTCTGAGGCATGCA	TP0_GTCTTTACAACCAACT	TP0_TTCTTGAAGAAGAACG	TP0_TACGTCCTCCTACCGT	TP0_GAGAAATTCTAAACGC	TP0_CTAACCCGTACCGGAA	TP0_TTACAGGAGAACTGAT	TP0_CGATGCGCACACGTGC	TP0_ATGGGTTAGCTAGATA	TP0_ACGTAACTCGCTAAAC	TP0_CTCGAGGGTTATCCAG	TP0_AGAGAATAGCTTCATG	TP0_TCTACCGCAAGGTCGA	TP0_GTTACAGCAAAGAGTT	TP0_ATTCGTTCATGACGGA	TP0_TGCGGGTTCTGGGATT	TP0_TGATCTTAGGTCCGAA	TP0_CCTAAGATCCGCGGAT	TP0_CACAGATCATGAAGCG	TP0_ATTCAGGAGTGTACCT	TP0_TTTCATGAGTTGGAAT	TP0_TCGCTTGGTCGAATTC	TP0_TCCTCCCAGGAGGTTC	TP0_GACGTTAAGTCCTACA	TP0_TTCCACGAGAAACTCA	TP0_TCTTAGTTCGTTCCTG	TP0_CAATTTCAGGAACTCG	TP0_GATCACACACTCCGAG	TP0_GCATCGGAGGAAAGAC	TP0_GTTCTATAGTAGGATT	TP0_TGGGTTAAGATAGGGA	TP0_ATGATCGAGCCTGACC	TP0_CCACCATGTTTGCCGG	TP0_GTGTAACAGGAGGTTC	TP0_CTGCAGGAGTTCCAGT	TP0_GTAACCAGTAGAATAC	TP0_TGGGAAGGTCATCTAG	TP0_CGTTGGGGTCAGTCTA	TP0_AATGGAACAACCACAT	TP0_GGTTAACTCATCGCTC	TP0_AGTCATGGTTGTCCCT	TP0_TTTGACTAGCGCACAA	TP0_CTCTCAGTCAAGTGTC	TP0_GGGATGACAGAGCGTA	TP0_TCCTCCCGTTGACGGA	TP0_CACAGGCTCGGTTCAA	TP0_TGATTCTCACTTCCTG	TP0_CTGATCCCATTAAGCC	TP0_GGGCTCACATAATGCC	TP0_GCGATCGCATGTTCAG	TP0_GGGTAGACAATGTCTG	TP0_TGGAGGAGTTTACTGG	TP0_TTTGGTTCAAGGCCTC	TP0_TTTCGATAGACGAGCT	TP0_GCGGATCAGCAGGGAG	TP0_TCTACATCATAGATGA	TP0_CTGAATGCAGTTGTCA	TP0_ACATCGAGTGATACCT	TP0_TGGGCGTAGTCATGGG	TP0_CTATCTAAGAAGCTGC	TP0_TGTTTGTAGAGTGAAG	TP0_ATGGGTTCAAACTCGT	TP0_CACGTTCAGGCATCTT	TP0_TGCAGGCAGGCACCAA	TP0_GAGACCCAGTATGACA	TP0_TCATTTGAGAAGATCT	TP0_CCACGTTGTACCGTGC	TP0_CTGCAGGGTCCTGTCT	TP0_TTACAGGTCCGGCAGT	TP0_ATTTCTGAGACCTCAT	TP0_TCTTTGAGTGGCCACT	TP0_TCAATTCGTGTAACGG	TP0_TTGCCTGAGTAACGAT	TP0_TCCTAATTCCGAAGGA	TP0_TGGGCTGCAGAACTCT	TP0_TATTTCGTCGGTTGTA	TP0_GCTGCAGCAAGAGCTG	TP0_CCGGTGAAGATGAAGG	TP0_GCATCGGTCGGCATCG	TP0_TGACGCGTCGATAACC	TP0_CGTAGTAAGTCGAAAT	TP0_CGGTCAGTCCGCTGTT	TP0_CCGAACGAGAAGCCTG	TP0_TTCATGTGTTGCCGCA	TP0_CACTGTCGTAACAAGT	TP0_GCCCAGAGTTCCGGTG	TP0_CTCATGCGTCAGTCTA	TP0_TTCGGTCAGGTCTTTG	TP0_GACGCTGAGACTCATC	TP0_TCGTGCTCAGGACATG	TP0_TTACAGGTCCGACGGT	TP0_ATTTACCAGTATAGAC	TP0_GAAGCCCAGCACCGTC	TP0_GAGACCCAGAAACTCA	TP0_TGTCCACAGCTAGAAT	TP0_CTAGACAGTACCTAGT	TP0_GAAGGACCAGGATTCT	TP0_ATGGGTTTCAACCCGG	TP0_GACATCAGTTAAAGTG	TP0_AAGGTAATCATGGCCG	TP0_GAGCCTGGTTAATGAG	TP0_GACAGCCAGGTCTGGA	TP0_CTGGCAGGTTCGGCTG	TP0_GGAGAACCACACTTAG	TP0_ACAGCCGCACATAGCT	TP0_CTCAATTGTAACGATA	TP0_GAATCGTTCATCGCAA	TP0_TCTGGCTAGGAAAGGT	TP0_TACTGCCGTTGCCGAC	TP0_GAACTGTGTCACTCGG	TP0_GCCATTCAGAGTCAGC	TP0_GAGTGTTTCGTCTCAC	TP0_GTAATGCCAAGCACCC	TP0_GATTCGATCTACGGGC	TP0_CACCAAACATTCTCTA	TP0_AGTACTGGTGGACCTC	TP0_CGTCAAATCGGTCATA	TP0_CTTTCAAGTGTACAGG	TP0_TCACACCCACATACTG	TP0_AGTAGTCCACCATATG	TP0_ACCTACCCAACCGCCA	TP0_GGAGGTAGTGCGTGCT	TP0_CCTCCTCAGGTAGCCA	TP0_TCAGTCCTCGGTCATA	TP0_ATGGGAGCAAGCTACT	TP0_CTGCGAGTCTTTCTAG	TP0_TCATGAGAGTTACGGG	TP0_TGGGAAGGTGTGATGG	TP0_TACATTCAGTTAACGA	TP0_CCCAACTAGAAGCCAC	TP0_TCAAGCAGTGAATAAC	TP0_GGGAAGTTCTGTCGCT	TP0_AAGCCATCATCGTGCG	TP0_CAGCAGCAGACGCATG	TP0_CTAGACACACGCCAGT	TP0_AGATAGACACTCCTTG	TP0_TGACCCTGTACCACGC	TP0_AGGGCTCGTCACAGTT	TP0_CCAAGCGAGCACCCAC	TP0_CTGAGCGAGGATCACG	TP0_GAGTCTAAGGGACAGG	TP0_CTCCAACCACGACGAA	TP0_GTGGTTATCGATTGGT	TP0_AGCGCTGTCGTAACTG	TP0_GTGGCGTGTACCTATG	TP0_ATCCCTGGTTAGGCTT	TP0_CGCCAGAGTGATGTAA	TP0_CTCAATTGTACGAGCA	TP0_CAGATTGTCTTCGATT	TP0_CTCGAGGAGGTAGACC	TP0_GACTGATCATCGTTCC	TP0_GTCTAGAAGGTGCTTT	TP0_CTCTCAGTCGGTCTGG	TP0_CGCCATTCAATCGCGC	TP0_CTCACTGGTTAGGGTG	TP0_CGAGTGCAGGTATCTC	TP0_CTTTCGGCATGCCATA	TP0_CAGTTAGCAATGTTGC	TP0_TGTTCCGCAGTTAGGG	TP0_ACGTCCTTCGACGATT	TP0_CTCCACAAGCAGCGAT	TP0_CCCGGAAAGCGAGTCA	TP0_TGCACGGGTCAGTCCG	TP0_AGTAGTCTCGGTCACG	TP0_CTACGGGAGTATGGCG	TP0_TTTCATGCACACCTGG	TP0_CCGAACGCAGGGTTGA	TP0_GGGACCTAGATCACCT	TP0_GCCATGGTCGTAATGC	TP0_GGTGAAGTCACGAACT	TP0_CTCCCTCTCCAACTGA	TP0_CCGCAAGAGTCTAACC	TP0_AGTTCCCGTTGTTGAC	TP0_TTTGACTGTTGGACCC	TP0_ACATCGATCGCACGGT	TP0_TCCGTGTGTCCAGCCA	TP0_CTACGGGTCGCTTGAA	TP0_GGCTGTGCAGGCTACC	TP0_TACGTCCGTACGTACT	TP0_ACTGTGACAGGTCCCA	TP0_ACCCTCAGTTGAGGAC	TP0_GAAACCTTCGGCTGGT	TP0_ATGGGTTTCTGCTGAA	TP0_CTCCTTTTCGAATCCA	TP0_ATTACTCCATCAGCAT	TP0_CAACAACGTATAATGG	TP0_AAGCATCCAGAAACCG	TP0_TACCCACAGCTGCCAC	TP0_CAGATTGTCGCCTCTA	TP0_GGGCGTTGTCCAATCA	TP0_CGAGGAAAGCATCTTG	TP0_CGGGACTTCTCATTTG	TP0_AAGTTCGGTTGGCCGT	TP0_AAACCCATCTCACCCA	TP0_GATCGTAAGAGTGTTA	TP0_GGTAACTTCTAGCCAA	TP0_TGAGTCACAGTCAGTT	TP0_ACTGTGAGTTAGAGAT	TP0_CTTCTAACAGACACAG	TP0_GCCATGGGTTCCGGTG	TP0_TGCTCGTAGATTGTGA	TP0_TGCTCCAGTCACCGCA	TP0_CAGCAGCCACTCATAG	TP0_ACTGCAAGTAGACGTG	TP0_GCATTAGGTTGTATGC	TP0_GACTCTCCATTGAAAG	TP0_GTTCTATGTCGAGTTT	TP0_TCACATTTCTCTATAC	TP0_GCACTAAAGGTCCCTG	TP0_CATTCATCATAATCCG	TP0_CATACTTAGCCAAGGT	TP0_AGATGAAGTGGCGCTT	TP0_CATCAAGCAGTGGCTC	TP0_CGGAGAAGTAATCAGA	TP0_TGGTACAGTATGAAAC	TP0_TAAGCACGTTCCAGGC	TP0_CTACTATTCTCGTGGG	TP0_CTGTATTCACCAGCTG	TP0_ATCGTGAGTAACGCGA	TP0_TCCCATGTCAGTGTCA	TP0_TCACAAGCAAGGGCAT	TP0_AACCAACAGGGTAATT	TP0_TCATGCCGTACGGATG	TP0_GAACACTTCGTTCTGC	TP0_GCCGATGGTTGAGGAC	TP0_ACGTACACAGTTGCGC	TP0_ATCGCCTTCGGAGTGA	TP0_TAAGCGTAGTGGCGAT	TP0_TGGAACTCAATACGAA	TP0_CGGGTGTTCATCTCTA	TP0_GATTCTTCACTAGGTT	TP0_ACGTACACACTACGGC	TP0_TTTATGCCAACAGAGC	TP0_ATTCTTGGTACAACGG	TP0_GGGTGAATCCGAGGCT	TP0_TCTACATCAAATCAAG	TP0_CAGTGCGCAGAAGCGT	TP0_GCTCAAACATACATCG	TP0_CCGGGTACACGTCTCT	TP0_ACCAAACTCTGAGAGG	TP0_AGTTCCCAGGCCCAAA	TP0_CAATACGAGGCATGGT	TP0_TGAGGTTCATCCTAAG	TP0_GATTCGACAAGCGCAA	TP0_AACAACCTCTCACGAA	TP0_TGGAGGAAGGCACTCC	TP0_GTTAGTGTCTCATGCC	TP0_AAACGCTTCCCGAGAC	TP0_TTGGGTATCAGTCCGG	TP0_CAAGGGAAGCCTCTGG	TP0_TCAGCAAAGATAGGGA	TP0_GTCCCATGTCAATGGG	TP0_TAAGCCAGTGTGGTCC	TP0_AAGGAATTCGTGTGGC	TP0_CAGGTATGTGGTGATG	TP0_TCGGGCATCACTGGGC	TP0_CCTGCATAGCTTTCTT	TP0_GTTACAGAGTAATCCC	TP0_CCACTTGCAAGCGGAT	TP0_ACATCCCAGGTTAAAC	TP0_CACATGAAGAGAGGTA	TP0_GCCTGTTGTACAGTTC	TP0_TTGTTGTAGCAACTTC	TP0_TAATCTCTCTTTACAC	TP0_GTAAGTCTCGGCTTCT	TP0_CCCGAAGGTATCTCTT	TP0_CTACATTAGATAGCTA	TP0_GAGCCTGAGCTTAAGA	TP0_GGGATCCCAGAATTCC	TP0_CACTGGGCAATCGCGC	TP0_TGTCCTGCAAGGAGTC	TP0_GTACAACTCCGGGACT	TP0_GATCGTAAGCCTTCTC	TP0_TCAAGTGCAGACCGCT	TP0_GCGTGCACATACAGGG	TP0_GTCTGTCAGACAGCGT	TP0_ACGATGTAGCATGCAG	TP0_TTAGGCAAGCGTATAA	TP0_GATAGAAAGGCTCCCA	TP0_TTCTGTAAGGATTTGA	TP0_TTGACCCCACACAGCC	TP0_TAACCAGGTACGGGAT	TP0_CATCGCTGTTCCACAA	TP0_TAGGTACGTTGGAGGT	TP0_GAGTGTTCACACCTGG	TP0_TGAGGAGTCCTCGCAT	TP0_CAGGCCAAGAAGCGCT	TP0_AGTTCGAAGGTGCTTT	TP0_GCAGCCAGTTCGGTAT	TP0_TGGGAGAGTACACGTT	TP0_CGATGCGAGGGCAGGA	TP0_GTTGTCCCAAACACGG	TP0_TCTGGCTAGAGTTGTA	TP0_CTCATGCGTTGGGAAC	TP0_ACGGTCGCACCAATTG	TP0_CTTCTCTTCTGGGCGT	TP0_ATACTTCGTAACGCGA	TP0_AGTTCCCAGAGGTCAC	TP0_TGAGCGCGTTTGGCTA	TP0_AACCACACAACCCGCA	TP0_TCAGGTATCTCCAAGA	TP0_CATCCGTTCAGAGTTC	TP0_AACGAAACAGCGTTGC	TP0_CCTCATGGTGATTCAC	TP0_TCATTTGCAATGAAAC	TP0_ATACCGATCTGCTAGA	TP0_CCTATCGAGGTAATCA	TP0_CACAGGCCAGGCGATA	TP0_TGTAAGCAGCTAGTTC	TP0_CATTTCAAGTAGTGCG	TP0_TACTTGTAGAAGTATC	TP0_TGTTGGAGTGGTCAAG	TP0_CCGGTAGAGCGAGGAG	TP0_AAACCCAAGTGCCGAA	TP0_GGTGTTATCGCACGAC	TP0_AGAGAGCTCTTACCAT	TP0_AGATCCAAGTAAAGCT	TP0_CAACGGCGTCTGTCAA	TP0_ACGTAGTAGACATACA	TP0_TTTAGTCCACGGCGTT	TP0_ACTGATGTCGGCACTG	TP0_AAAGGTACATTAGGCT	TP0_GACCTTCAGATCGGTG	TP0_CAGCACGTCGTGACTA	TP0_GTTCGCTCAATTAGGA	TP0_TGGGATTTCGTAACCA	TP0_TTCATTGAGCTCGAAG	TP0_ACTTTCAAGGTAGATT	TP0_TGGGTTAAGGCTAAAT	TP0_TATTGCTTCGCATTAG	TP0_CTCCACAAGCAGCAGT	TP0_ATGTCTTAGTTGAATG	TP0_ACTGCAAAGCAGAAAG	TP0_ATTATCCGTGTTAACC	TP0_GTCGCGATCCTTATGT	TP0_TCAGCAAAGATGGGCT	TP0_GCCATTCAGGTCGCCT	TP0_TGAGCATAGTGGTTAA	TP0_CCCTCAAAGTTCGGTT	TP0_GGAACCCCAAGCGAAC	TP0_CACTAAGTCTGTTGGA	TP0_CAGCAATAGTCAAGCG	TP0_GCAGCTGGTAAGTAGT	TP0_GAAGTAAGTTAGGGTG	TP0_AAGTGAACAACAGTGG	TP0_CGTAAGTCAGAGGACT	TP0_AGAAGTATCACGGACC	TP0_CGTCAAAAGGCACAAC	TP0_GCACGGTCAAGGTCGA	TP0_GTCTGTCAGTGAGCCA	TP0_AGGATCTTCGACGACC	TP0_TCGGTCTAGGTGCCAA	TP0_GTGGCGTCAAACTGCT	TP0_GAGTGAGTCATTCACT	TP0_AGTACCAGTACCATAC	TP0_GAAATGATCTCAACCC	TP0_ATCACTTTCGGTGTTA	TP0_TCATATCCACTTCCTG	TP0_AACCAACTCTCGTTTA	TP0_TGCATGAAGTATGGAT	TP0_CTGTAGATCACGACTA	TP0_ATCTCTATCAACTGGT	TP0_TCATACTAGACTACGG	TP0_CGTAAGTCAGTAGTTC	TP0_TGACAGTTCTGGAAGG	TP0_CCAATGATCTACCACC	TP0_AGGTCTACAACACAAA	TP0_GCCGATGCATCTGGGC	TP0_TCGATTTCATAGGTTC	TP0_TTAGGGTAGTAGCATA	TP0_AGCTACACAACAGAGC	TP0_GTACAACCATGACTGT	TP0_CCAATTTAGCGATGGT	TP0_CCCATTGAGCTAGAGC	TP0_CATTTCAGTTGTTTGG	TP0_AGGACTTCAGATAAAC	TP0_AATAGAGCATGGGATG	TP0_TGGTTAGCACGCCACA	TP0_TCATTTGCACCGAATT	TP0_TAACGACTCGCAAGAG	TP0_AGCCACGAGCTGTCCG	TP0_ACACAGTAGTGCGTCC	TP0_TCCTTCTCACCATATG	TP0_GAGATGGTCCGCAACG	TP0_GGTCTGGTCGTGGACC	TP0_GAGGCCTCACATTCGA	TP0_TGGATCAAGTAAGAGG	TP0_AGGACGAGTTGTTGAC	TP0_GACCCTTCATAGAATG	TP0_GGGTTTACAATGGCAG	TP0_TGTCCTGGTCGTTATG	TP0_CGAATTGTCAATCTCT	TP0_CTTCCGAAGTGGTGAC	TP0_TCACGCTCATATCGGT	TP0_TTACGTTGTACAGTCT	TP0_TTACTGTGTTATTCCT	TP0_GTGGAGAGTAGAGTTA	TP0_CGGGTCAGTACCTTCC	TP0_AAGACAAGTGCGAGTA	TP0_ATCGTCCCATATGCGT	TP0_CAACAACAGCAATAGT	TP0_ATGGGTTAGCTCCGAC	TP0_TAAGCCATCAGTCAGT	TP0_GACATCAAGGTTGGTG	TP0_TCCATGCAGCATGCAG	TP0_TGATGGTAGGAATCGC	TP0_ACATGCAGTCACGACC	TP0_AACAGGGGTTGCGGCT	TP0_CTACAGAAGTCAGGGT	TP0_CCGTGAGGTTTGGAAA	TP0_CAGCCAGAGGATTCCT	TP0_AATTTCCGTCGCGGTT	TP0_TGCATCCGTGTGTGTT	TP0_ATCTCTAGTTCTCCTG	TP0_TTACGCCCATACCACA	TP0_ACAAGCTTCCATCAGA	TP0_CCCTGATTCAAGCTTG	TP0_TTGAACGGTGCGTGCT	TP0_AGATAGAGTTATTCTC	TP0_TTCGGTCCACGCTGTG	TP0_AACGTCACATCATTTC	TP0_TACCCGTGTTCTCCCA	TP0_CGTAGTAAGTAGGGTC	TP0_GGCTTGGGTCCAGCGT	TP0_GCATCTCTCCACGTGG	TP0_TCAGGTACAGCGACCT	TP0_CTCAACCGTACAGTCT	TP0_TTCACCGTCTCGTTTA	TP0_CTGTATTAGCTAATCC	TP0_GATCGTAGTACCCAGC	TP0_TTGAACGGTGCCCGTA	TP0_TTAGTCTAGATTACCC	TP0_TAACACGCATATCGGT	TP0_GACGTTACAAGGAGTC	TP0_AAGCATCTCTATCACT	TP0_TTTCCTCTCGACCACG	TP0_CTGTACCAGACTTCAC	TP0_GACGTTAGTAACATAG	TP0_GAAGCGAAGAGATTCA	TP0_TACGGGCTCGAAGTGG	TP0_ATATCCTTCCTCACTG	TP0_TTTACTGTCTTAGCCC	TP0_TACATTCAGCTCTGTA	TP0_GCTGCAGGTTCAATCG	TP0_AAATGGATCGAGCTGC	TP0_AGGATCTGTTACCCAA	TP0_ATGTCTTGTCCGGTGT	TP0_AGCGTATCACCGAATT	TP0_GCGGAAAAGCATGCAG	TP0_GTAGAGGCATCGATGT	TP0_TCCCACAAGAGCACTG	TP0_CAACAACTCTGAGAGG	TP0_ACATCCCGTACTTGTG	TP0_CCTACGTGTGGTTTAC	TP0_CTCCGATTCCGCAGTG	TP0_GGAACCCGTTAGGACG	TP0_TGTTGGAGTGAGTAAT	TP0_GGTTCTCGTAGCGTTT	TP0_TCCGTGTGTATCGAGG	TP0_CGAGAAGAGGAGCAAA	TP0_GTAGATCTCATCTACT	TP0_ATGAGGGCATGACTTG	TP0_TGTGCGGGTATCACCA	TP0_CTCCTTTCAACCAACT	TP0_GGGCTCACACTAGGTT	TP0_CTCATGCCACCTTCCA	TP0_GGGTATTCAACACACT	TP0_TCAGTTTCAGCTACTA	TP0_CCAATGACAAGAGGTC	TP0_GTAATCGGTAATACCC	TP0_GTGAGTTCACTTACAG	TP0_TGTTTGTCACCTTCGT	TP0_TCTGGCTGTACCTGTA	TP0_TGTCAGATCCGGTTCT	TP0_CCATCACCATGTGGCC	TP0_TTGAGTGGTGGCCCAT	TP0_GCTGGGTCACCCTTAC	TP0_AGGCTGCTCGGTGCAC	TP0_GGAACCCGTACCGTGC	TP0_GTGCAGCTCACTGATG	TP0_TGATTCTTCTTTGCAT	TP0_AATGACCTCGAGTGAG	TP0_GATCATGAGGGCTGAT	TP0_ACCGTTCGTGTCCCTT	TP0_GATCACAAGAAGAGCA	TP0_AAAGGATAGCCGATTT	TP0_GTAGAAACACTATCCC	TP0_ACTTTCAGTCCGTACG	TP0_GGGCCATTCATAGACC	TP0_GTGGAGACATCATTTC	TP0_TCTGTCGTCAACCGAT	TP0_GGTCACGTCCATCCGT	TP0_CTGTCGTCAGCTGTAT	TP0_CTGTCGTAGATTGACA	TP0_GATTCGAAGAGATGCC	TP0_CCCTCAATCTAGGCAT	TP0_AAGTTCGCAGCTTCGG	TP0_ATGCGATGTCAGTTTG	TP0_ATCCACCGTCCTACAA	TP0_ATTCACTCAAGTATAG	TP0_AACGAAAGTCGAGATG	TP0_GTCTTTACACGCACCA	TP0_GCATCTCGTGTTAACC	TP0_CTAACCCTCCCGAGTG	TP0_GTAAGTCAGCTCCCTT	TP0_AGCTACAGTCTCTCAC	TP0_AGAGCAGTCCTTATAC	TP0_CATTGAGGTGATACCT	TP0_CTCAGTCCATCGATCA	TP0_TCTCTGGAGCCTGTGC	TP0_CTCATCGCACTGGACC	TP0_TGACGCGTCCGGGACT	TP0_TAAGCACAGGCGTTGA	TP0_GAAGAATTCACTCGAA	TP0_TCACGCTCAAGGGTCA	TP0_ATTTCACAGGTAAACT	TP0_ATAGGCTAGGTCTACT	TP0_TCAGGTACACTAACCA	TP0_CATGCTCGTCAGGAGT	TP0_ATCCACCGTCTACGAT	TP0_GAAGTAACATCGATGT	TP0_AACCTTTCACGTTCGG	TP0_GACTATGTCCACGTCT	TP0_TGCTGAAAGAAGTGTT	TP0_TACAGGTCACGGTAGA	TP0_TCTTCCTGTCTACAGT	TP0_GCATCTCGTCTCAGGC	TP0_CCGATGGTCTGGTGCG	TP0_GCCCGAATCTGCCTCA	TP0_TGCAGGCGTCCAGAAG	TP0_AATTTCCCACTCCTGT	TP0_AGGTGTTAGATTGAGT	TP0_CTCTCGACACAATCTG	TP0_CTGCCTAGTATCAGGG	TP0_ACCACAAAGTTCTCTT	TP0_GGTAATCAGTGTAGAT	TP0_GTCATGAGTTCTATCT	TP0_TCCTCCCGTCGCATCG	TP0_CGTGATAAGCCTGGAA	TP0_GGGTATTAGTTGCGCC	TP0_AGCCAGCGTCTTGCTC	TP0_ACAAGCTAGGTAATCA	TP0_CATGCTCAGTAACGAT	TP0_ACGGGTCGTGCCGGTT	TP0_TTTGATCTCATGAGTC	TP0_CTCAGGGCATCCCACT	TP0_CAAAGAACATGACTGT	TP0_TTTGTTGCACTAGGCC	TP0_CCTGTTGCAGCGTATT	TP0_TGTCAGACATTGCAAC	TP0_ACATGCATCTTGCAGA	TP0_CATCGGGCACCGTGAC	TP0_GACTATGGTGCTCTCT	TP0_CATCGGGTCACACCCT	TP0_AAAGTGAAGGAGAATG	TP0_CGTGATAAGGCTAGCA	TP0_GAAGTAAAGAATCGAT	TP0_ACTGATGAGCCTAGGA	TP0_CCTCAACTCGCAACAT	TP0_CCACAAAAGCTGAAGC	TP0_CCGGTGAGTCCAAATC	TP0_TTGAACGGTAGACGTG	TP0_AATTCCTTCGATCCCT	TP0_CTACAGAGTCCACTCT	TP0_GCAGCCACACCCTTAC	TP0_CTGTGGGGTTGGAGGT	TP0_CCTACGTCATTCTCTA	TP0_GCAACCGCACAAAGTA	TP0_TCCTAATCAACCTAAC	TP0_TATTGGGTCGCTACGG	TP0_AGACCCGGTAGCTGAG	TP0_CAGAGCCTCCATTCAT	TP0_GAAACCTAGAAGCGCT	TP0_CACTGAACACCTCAGG	TP0_TTCTAACAGCGCTGCT	TP0_ATACTTCTCTGCGTCT	TP0_GATCATGCACCCATAA	TP0_CCGTGAGGTCTGTAGT	TP0_CTCCAACGTGTCCTAA	TP0_TCATGAGTCCGGGACT	TP0_TCACACCGTTGCGGCT	TP0_CAGAGCCGTCAGCTTA	TP0_CAACCTCAGTCCTGTA	TP0_TCCTCCCGTGAGGAAA	TP0_CGGCAGTCAAGAGAGA	TP0_ACTATCTCACAACGTT	TP0_ACTTATCTCGCCATAA	TP0_TCCTCGATCTGAATCG	TP0_TCGCAGGTCCGTCACT	TP0_GGTGATTGTCAGCTTA	TP0_AAGTCGTAGGACTAAT	TP0_GCCCAGATCGCTTAAG	TP0_TAGCACACACCGTACG	TP0_AAAGGTATCCATTGGA	TP0_TCGGTCTTCTGAGAGG	TP0_CGCCAGAAGGAAACGA	TP0_CTTCCGATCAGCACCG	TP0_GCTGCAGCATCAGTGT	TP0_GCGGAAAAGAGTTGAT	TP0_ATCACAGTCACCGGTG	TP0_TACCTCGTCCCAAGCG	TP0_CCGTGAGAGCAATTCC	TP0_CCAATTTTCGTTGCCT	TP0_AGTAACCTCTAGCAAC	TP0_ATACTTCAGTTGTCGT	TP0_AGTCACAAGCGCATCC	TP0_CCACACTTCCTACCGT	TP0_CGGGTCAGTATACCTG	TP0_CATACTTAGGCATTTC	TP0_AAGGTAAAGTCAACAA	TP0_TTGTTTGAGTAGTCTC	TP0_GATGATCCAGGCACTC	TP0_GAGATGGGTGTCTAAC	TP0_CATTCATGTTACACTG	TP0_TGCGGGTCAGAGTCAG	TP0_CTGCGAGAGCCTGAGA	TP0_GTTATGGGTTCCCACT	TP0_TTACAGGAGTCACACT	TP0_GTTCTATTCAACCTCC	TP0_CGCATGGTCTGGGCCA	TP0_CTAGACAAGCATTTCG	TP0_ACGGGTCTCTAGGCCG	TP0_CTAACCCGTTAACCTG	TP0_GGCTTGGAGTTGAAAC	TP0_AACCTGATCTACAGGT	TP0_TACTTGTCAGTTGAAA	TP0_TGTGGCGAGACTTCCA	TP0_AATCGTGTCAAGTGTC	TP0_AAGACTCAGGAGAGTA	TP0_TAGACCAAGACTTAAG	TP0_CCCTCAATCTAGCATG	TP0_GTAGTACGTTCAGCTA	TP0_GGGCTACGTGTTAAAG	TP0_TATGTTCAGCGACCCT	TP0_ACTGTGATCAGAATAG	TP0_TCCACCACAGTGTATC	TP0_TGTGTGAGTTTACCAG	TP0_ACCCAAACAACCACAT	TP0_TTTATGCTCACGTAGT	TP0_TCCTAATAGATTGTGA	TP0_AGTTCCCTCATTTCGT	TP0_CTGGCAGAGTTGAAAC	TP0_TACTGCCCACCAAATC	TP0_CGAGAAGCAAGCTGTT	TP0_ACCCAAAGTGCAAGAC	TP0_CTACATTCACTCCGGA	TP0_AGCCAGCCATCAGCAT	TP0_AGTAGTCCACCTGCGA	TP0_CATTCCGGTCGATTTG	TP0_GTGCTTCCACCATTCC	TP0_CATACAGAGAGTCTGG	TP0_AAGACTCAGCCTGAGA	TP0_TCGACCTTCAAACCCA	TP0_GGATCTAGTATGCGTT	TP0_TTCTCTCGTCGTGATT	TP0_CACTGGGGTAGTGGCA	TP0_TGTTCTACATATCTCT	TP0_GTAGAGGTCTGTAACG	TP0_GTCAAGTCACGTTCGG	TP0_CTGAGGCCAGGTCTCG	TP0_ATTCCTAGTCGCCTAG	TP0_CATGGTATCCTACGGG	TP0_ACTATTCCAGGAGGTT	TP0_TGAATGCCACCTTCCA	TP0_AGTTCCCGTCAGCTTA	TP0_AGTGACTTCTATGCCC	TP0_AGAACAATCTGCACCT	TP0_AGGTCTATCCCGTTGT	TP0_GTTGCTCTCTTCTCAA	TP0_GAAGAATAGTCAACAA	TP0_TCTTCCTGTGTCCTAA	TP0_CTGCAGGCATCAGCAT	TP0_AGACACTCACCAACAT	TP0_CAACCTCTCTTCTGGC	TP0_CGAGGCTCAACTTGCA	TP0_GACATCATCTGGACTA	TP0_CTCCAACCAGGACGAT	TP0_TCAGCCTTCACCTACC	TP0_GCTTTCGTCAGTCTTT	TP0_CATTCTAAGTCATACC	TP0_CCAATTTTCGAACGCC	TP0_GTGAGCCAGTGTTCAC	TP0_TCCATGCCATAATCGC	TP0_ACTTCGCCAACTTCTT	TP0_ACAGCCGCAATTTCCT	TP0_GAGGCCTAGTCTAGAA	TP0_TTAGGCATCCACGTAA	TP0_AGTAGCTAGTACAGAT	TP0_GAAACCTAGAGGATCC	TP0_GCATCTCCATATAGCC	TP0_TACAACGTCCTACACC	TP0_CAACCAAGTTGAATCC	TP0_TTACCGCCATACTTTC	TP0_ATTCTACCAGATGCGA	TP0_CTATAGGTCATCACCC	TP0_AATCGACCATGACGGA	TP0_AGACAGGAGTGCAACG	TP0_ATTACTCTCGATACGT	TP0_AACACACAGCCAACCC	TP0_TCATTTGTCCAACCAA	TP0_TTACTGTTCACCTGTC	TP0_AGAAATGCAGCTTTGA	TP0_TCCTCCCCAACCACAT	TP0_GGCAGTCCATGACGAG	TP0_CTGGTCTTCTCCGCAT	TP0_ATTTCTGCAAGCCTGC	TP0_AAGACTCAGACCCTTA	TP0_AGCATCATCACTGATG	TP0_GAATAGAAGTTAGTAG	TP0_CTTCTAAGTCTGCCTT	TP0_GATCCCTAGCACAAAT	TP0_CATTTCACATACAGAA	TP0_TTCCACGAGTCCCTAA	TP0_AACAACCGTCCTACGG	TP0_AGAAGTACAGCACACC	TP0_AGTCTCCAGCTAAACA	TP0_GTTTACTAGCCTCTCT	TP0_TCAGGTATCACACGAT	TP0_TCCACCAGTCTAACGT	TP0_TCTATACCAAACGGCA	TP0_AGACCATTCTGATGGT	TP0_TTATTGCAGTCGGCCT	TP0_AACGAAACATCGGCCA	TP0_GAAGGACAGCACCCAC	TP0_GATTGGTGTCAGACTT	TP0_ACTGCAATCTCCTACG	TP0_GTATTGGTCCAAGCCG	TP0_TCATATCCAATACCCA	TP0_AATTTCCGTTCTTAGG	TP0_TTGCATTGTGATAGAT	TP0_TGCTTGCTCGCCCAGA	TP0_CCACTTGTCTTCTAAC	TP0_CAAAGAAGTAGTCTGT	TP0_TACAGGTTCCTACACC	TP0_TCGCTTGAGGGACCAT	TP0_AGCTACATCGTTAGAC	TP0_TCTCCGATCGGCTCTT	TP0_TCACACCGTCAGACTT	TP0_CCAATGACAGCATACT	TP0_CTTAGGACAGAATCGG	TP0_CCACACTAGTTTCGGT	TP0_ACTCCCAAGTTAACGA	TP0_GTTTGGAAGTAATCCC	TP0_GAATAGACAGAATTCC	TP0_TGGTACAAGCTAGTTC	TP0_AGGAGGTGTAACATAG	TP0_TCCACCAAGCTAATCC	TP0_GATCCCTCACCTGAAT	TP0_CAACGGCTCCGTCAAA	TP0_GCAACCGCAGAACTCT	TP0_AACCACAAGGGTATAT	TP0_AATGAAGAGTCTAACC	TP0_CTGCTCAAGCAGCACA	TP0_TCACTCGTCGCAACAT	TP0_GGGACCTAGGCTGAAC	TP0_GAGTGAGCAATCGTCA	TP0_TATCCTACACTTGAAC	TP0_CTTTCAACAGCTGTTA	TP0_GTATTTCGTACTGCCG	TP0_CCCTCAACACAATGAA	TP0_GCATCGGAGGTGCCAA	TP0_AAGCATCAGGTATAGT	TP0_TCTAACTCACGGCTAC	TP0_CAGCAATCACCAGTTA	TP0_CCTTTGGTCCCGATCT	TP0_TTTCATGCACAGAGCA	TP0_AGATCCAAGTGCTAGG	TP0_ATTATCCAGCCTTTCC	TP0_TATCTTGCATGGAGAC	TP0_TTGACCCAGAATGTTG	TP0_ATGGGTTGTACGACTT	TP0_CTTCCGACATCTGGGC	TP0_TGATCAGTCCTCTTTC	TP0_GAAGGACGTGCGGCTT	TP0_CACAGGCCAGGTCTCG	TP0_TAACTTCCACCGTGCA	TP0_TTACCATTCCTGGGAC	TP0_TCCTGCATCATGCTAG	TP0_AGACCCGCACGTAGTT	TP0_AGCTCAACAGTATTCG	TP0_TCTAACTTCCAATCCC	TP0_AAGAACAAGGAGACCT	TP0_CCTCACATCATTCGTT	TP0_ATTCCTATCCTAACAG	TP0_TCATACTCAACTGAAA	TP0_TCAGTCCCATGGCCCA	TP0_CTGCCATTCCCTGGTT	TP0_AGATAGACACTCACTC	TP0_AGGCATTAGACAACAT	TP0_CATAAGCGTGAATGTA	TP0_GTGCAGCTCACTCGAA	TP0_GTCATTTCATAGGTAA	TP0_ATGCATGCACAGCGCT	TP0_GACCCTTTCATCCTGC	TP0_TCCCACACAACCGTAT	TP0_TCTATCACAGTAGGAC	TP0_GGGTCTGGTGTTCAGT	TP0_ACACGCGAGTTATGGA	TP0_CTCAGTCTCCGATAGT	TP0_ACATCGATCGCTGTCT	TP0_ATGCATGAGTGCCCGT	TP0_ATGCGATAGGATTTCC	TP0_GTAGAGGTCCATTGCC	TP0_CTCAATTAGTGCCGAA	TP0_AGCGTATTCTACGGTA	TP0_ATGGAGGAGCATCTTG	TP0_AGAAATGTCGATACAC	TP0_CTCAATTTCTGACAGT	TP0_CACAGATCACAATTCG	TP0_ATGTCTTCAAACACCT	TP0_ACGTAGTCAGACGCTC	TP0_TAAGTCGTCTGTACAG	TP0_ACTTCCGCATCAACCA	TP0_TGTCCCAAGTACTGGG	TP0_CTACATTCAGCATCTA	TP0_GTTCGCTGTGCAAGAC	TP0_CGGAATTGTAACGCGA	TP0_CGAATTGCAACCGTGC	TP0_AAGACAAGTGATACTC	TP0_TAACGACCACTACAGT	TP0_GGATGTTGTCCAAATC	TP0_TGAATCGCAGCACAAG	TP0_ACTTTGTCATGCCATA	TP0_CATTTCAAGATTGATG	TP0_AACCCAATCTCCCAAC	TP0_CGTAAGTAGGTTCAGG	TP0_CGGAGAACAAGTTCGT	TP0_ATACCGATCCGTACGG	TP0_AGGTAGGGTTGTGTAC	TP0_TATCAGGCAAATGAAC	TP0_CTACGGGCACCCTGTT	TP0_CTTCCTTGTGGTAATA	TP0_AAAGTCCCATCATTTC	TP0_AACCACAGTCCTTTGC	TP0_TACGCTCCAGTGGCTC	TP0_GGATCTAGTACGATGG	TP0_CACTAAGGTCCTGTCT	TP0_GTCAAGTTCTATGCCC	TP0_TCCCACACAGATGCGA	TP0_CTCACTGCACAGTCCG	TP0_TTAGTCTCACGGTGCT	TP0_GCCATGGCACCAGCGT	TP0_ATAGAGATCAGCGGAA	TP0_CTGCTCACATTGTACG	TP0_TCTGCCACAACCAATC	TP0_GTTCGCTCAGTAGGAC	TP0_GATCACAAGGACGCTA	TP0_CTTCCGACATCTCCCA	TP0_CGATGGCAGGTACAAT	TP0_TCCTTCTTCCTTCTTC	TP0_CAAGACTAGCACCGAA	TP0_AATGACCAGCTAATGA	TP0_ACCCAAACATATCTGG	TP0_GGTAACTCACGCTGAC	TP0_AATGGAAAGTTGTACC	TP0_CCTCTAGAGTTCCAGT	TP0_CATGAGTTCGTCGACG	TP0_CATTGTTAGACTTGTC	TP0_GGGTATTGTCACTACA	TP0_CAGCAATAGATTACCC	TP0_GTCATCCTCAAAGGAT	TP0_AGTGACTGTAATTGGA	TP0_TCTATCACAAACCACT	TP0_CGAATTGCAAATGAGT	TP0_CCACAAACATTGCTGA	TP0_TGCTCCAGTAGTCCTA	TP0_CCCGGAAAGGATCATA	TP0_TAGACTGAGGTTGTTC	TP0_TAAGCGTCAGCAGTAG	TP0_GGGATGACACTTTAGG	TP0_ACACCAACAACACAAA	TP0_CAGGGCTTCGAGCCAC	TP0_CTGCTCATCCCAATAG	TP0_GGGCGTTAGGATTTGA	TP0_AGACCATTCGCAATTG	TP0_ACGATGTAGAAGCCAC	TP0_CATGCGGAGCTGTTAC	TP0_GTTAGACAGCGATGGT	TP0_CGGAACCTCAATCCGA	TP0_ATCGGCGGTCCTGTTC	TP0_GCCTGTTCAGAGGAAA	TP0_ATCGTGAGTAGGCAAC	TP0_GCTACAATCCTCACGT	TP0_CTCCGATGTACTCCGG	TP0_CGTGATAAGTAGGATT	TP0_TCAATTCTCACCTCGT	TP0_TTCTGTACAGGTCCCA	TP0_ATGGAGGGTTATGGTC	TP0_AGGGCTCAGATACATG	TP0_CTCATTAGTTTCTTAC	TP0_AGCATCACAATAGGAT	TP0_TCATTGTTCTTCGCTG	TP0_AGGTCATTCGCTCCTA	TP0_TCAATCTTCGTGCGAC	TP0_CGGTCAGCAATCTAGC	TP0_TTCACCGCATGTGCCG	TP0_CATTGCCGTCGGCTAC	TP0_GAAACCTTCTTGGGCG	TP0_ATTACCTTCTCTGGTC	TP0_AGTTCCCTCGTTCCTG	TP0_CGTGAATTCTCCCAAC	TP0_GAAGGACCATGGTGGA	TP0_CTTCAATGTGATCATC	TP0_CTGAATGCATGCCGAC	TP0_GATGTTGAGGAAACGA	TP0_AGATCCAAGGCTCAAG	TP0_ATACTTCCATACCACA	TP0_CCCAACTCAGCACACC	TP0_TTAGGGTTCTTAGTTC	TP0_TACGTCCTCCGGACGT	TP0_GTCTAGACATGGCACC	TP0_GCTACCTAGCGCCTCA	TP0_ATCCATTGTATGAGAT	TP0_ACACGCGGTGATATAG	TP0_CTACATTGTCGTTCAA	TP0_CCACACTCAACGTTAC	TP0_CAGGGCTCAAATGATG	TP0_TCCTCCCGTAGTCGTT	TP0_TTTGGAGTCACAACCA	TP0_AGATCCAGTTATTCTC	TP0_AGTACTGCACTCCTGT	TP0_GCTACCTCAGAAACCG	TP0_GCAGGCTAGACGAAGA	TP0_CCCTGATAGGTGCCTC	TP0_AGTTCCCTCTACTATC	TP0_ACATTTCTCGGAACTT	TP0_GGCTGTGGTGCAGATG	TP0_GAAACCTGTTGCTCAA	TP0_CAGGCCAGTAGAGGAA	TP0_TCAGCAACATGGATCT	TP0_ATCTCTAGTCGCATTA	TP0_CATGCTCCATGCAGCC	TP0_GCCATTCCAATTTCCT	TP0_ATACCTTTCGTTCGCT	TP0_AGCCAATAGGATGCGT	TP0_ATAGGCTCAGACAAGC	TP0_TGACTCCCAATACGCT	TP0_GCAACATAGGGACACT	TP0_ACTGATGCAGAACTTC	TP0_ACGTAACTCTGGTGCG	TP0_GAATAGAAGGATCACG	TP0_CCGATGGAGTATCCTG	TP0_ATCTTCATCATTGCGA	TP0_GTGTTAGTCGCGTTTC	TP0_GTGGGAACAGCATCTA	TP0_ATCACTTAGGTCGCCT	TP0_GATGACTCATAGGTAA	TP0_TCAAGTGCAATAACGA	TP0_CATGCGGTCGAAGGAC	TP0_CTGAATGAGCGTGAAC	TP0_GTCTACCTCACTTGGA	TP0_GAATCACTCGCCTATC	TP0_TGTCAGACACTAGGTT	TP0_TTGACCCGTGGAACCA	TP0_GAACACTGTAGATCGG	TP0_TCTTAGTGTCTTTATC	TP0_CGCAGGTCAGCTTCCT	TP0_TCAGTCCAGCGAAACC	TP0_GTCACTCCAGGGTTGA	TP0_AGTCACACAGACACAG	TP0_GCCATGGTCAAATGCC	TP0_GACTATGCACTGAGTT	TP0_CTTCAATTCTGTACAG	TP0_GAGACCCTCTGAGCAT	TP0_CATGCTCCATAATGCC	TP0_GAGCCTGCACGGGCTT	TP0_GTTCCGTAGTGGAATT	TP0_CCGTAGGCACGAAGAC	TP0_GAAGCCCTCTCTAGGA	TP0_TTGTTTGCAGTTAAAG	TP0_TCACAAGTCAATCTCT	TP0_GAAGGGTTCTCCGAAA	TP0_AGCGATTTCTGTGCTC	TP0_CTGGACGTCCCTCTCC	TP0_CCTGTTGCAATTTCCT	TP0_GGCAGTCAGAATTTGG	TP0_GGTGGCTCAGGCGAAT	TP0_GATGGAGCAACATACC	TP0_CTGTGGGGTACAGTAA	TP0_GTTACGAAGGTTAAAC	TP0_ACCATTTTCCCTCAAC	TP0_TCTTAGTTCCCAGCGA	TP0_CCACTTGAGCAAACAT	TP0_TTCAATCCATCATTTC	TP0_GTGGTTATCGAGCACC	TP0_TTACGCCCAGAAGTTA	TP0_GCTGCAGCAGCTAACT	TP0_CAGGCCATCTCGTCGT	TP0_CTCCGATAGATTGTGA	TP0_AGGACGAGTATGCTTG	TP0_GTGCACGTCATGGATC	TP0_GTGCTGGTCATTATCC	TP0_GTCAGCGGTGTTATCG	TP0_GCAACATAGGTTTACC	TP0_TCAGCAAGTTGTGCCG	TP0_GTTTACTCAATGTCAC	TP0_GCTACAATCGTTACCC	TP0_CCTTCAGTCACGTCCT	TP0_TAGAGTCGTCCAGGTC	TP0_TGCATGAGTCACTTAG	TP0_AATAGAGAGGGTGGGA	TP0_TCGGATAAGCTTAAGA	TP0_CAATACGAGGTTACAA	TP0_CATGCAAGTATAGCTC	TP0_AGTCAACGTAGTAAGT	TP0_CTAAGTGAGGTGATCG	TP0_AGACACTGTGTCCATA	TP0_TGGGAGAAGACGATAT	TP0_TCCTCCCAGTCAGAGC	TP0_ATGGGTTGTAATACCC	TP0_TCGGGACAGGTAAACT	TP0_TGTTCATTCACGGTCG	TP0_TCTAACTCAGGTCAGA	TP0_GAGAAATCACCACATA	TP0_ATTCATCCAGAAGCTG	TP0_GGTTGTAAGCTCTATG	TP0_TAGGTTGAGCATCGAG	TP0_CTGGACGAGATTAGAC	TP0_TGTGGCGCACTGTCGG	TP0_GATCGTAGTTGCAAGG	TP0_GTCATCCCACCTGCGA	TP0_TTTCAGTGTCCCAAAT	TP0_GGGATGAAGGTAAACT	TP0_ATCAGGTCAACCAACT	TP0_GATGACTTCGTGCATA	TP0_GACACGCTCCGTCAAA	TP0_CTAACCCGTCGCACGT	TP0_AGGGCCTCAGGATCTT	TP0_GCCAGGTAGACTCCGC	TP0_TGCTTGCAGGCTCCCA	TP0_AATCGTGGTATTGGCT	TP0_TCACAAGGTCTTCGAA	TP0_TGAGGAGGTATGTCAC	TP0_TCCCATGGTCCGGTCA	TP0_CTGTATTTCGTTCTAT	TP0_CTCAGTCCAACAGAGC	TP0_CAATGACAGCAAGCCA	TP0_TTGGGCGCAGCCATTA	TP0_ATTCCCGCAGATGCGA	TP0_TTGCATTGTCAGGAGT	TP0_TTCCGGTAGTGCCGAA	TP0_GCATCTCGTTTAGACC	TP0_GTCATGAAGGCAATGC	TP0_CCACGTTAGAAGCTCG	TP0_TCATGAGGTTCTTAGG	TP0_CTGATCCTCACCTTAT	TP0_CAAGGGACAAGATTGA	TP0_TGAGGAGCATTGAAAG	TP0_CATGGTAAGTAACGAT	TP0_CTAACTTTCTCCATAT	TP0_TTTCACAAGACCTGGA	TP0_TTATTGCGTTACAGCT	TP0_TCGAACAAGGTACAGC	TP0_TATTGCTGTGAGAGGG	TP0_CTGGCAGTCCGATAGT	TP0_CAACAACCAGGCGATA	TP0_ATGCCTCTCGTCGATA	TP0_GGAGATGTCAAGTTGC	TP0_GCGGAAACATACCATG	TP0_GAATAGAAGCAATAGT	TP0_AGAGAATCATTGTGCA	TP0_AGAGAATCAAGAGATT	TP0_ATTGTTCCAGTTGTCA	TP0_TTTACGTGTTGCAACT	TP0_TGGGATTAGCTAGCCC	TP0_ACCGTTCGTACGGCAA	TP0_CATTGAGTCGTTAGTG	TP0_TGCTCCAAGGGAGATA	TP0_CGAGAAGTCGCTTGCT	TP0_CACCAAAAGGCGCTCT	TP0_ATTCGTTAGTTGGAAT	TP0_CCTTCAGTCGCCAATA	TP0_GCCTGTTAGGGTCTTT	TP0_GTTATGGAGGGTAATT	TP0_TCGTAGAGTAGACACG	TP0_GCAGGCTTCCTCGATC	TP0_AGACACTAGGTTGGAC	TP0_AAGCATCGTTTCGCTC	TP0_GTAGCTACAAGGCGTA	TP0_TTCGCTGCAGACGGAT	TP0_AGTAGCTGTATCAAGA	TP0_CTTCTCTTCTCGACCT	TP0_CTTACCGGTGAGTTTC	TP0_GTCTGTCTCGATTGGT	TP0_CGTGCTTTCGTACACA	TP0_CTACCTGAGCGGATCA	TP0_TTCAGGAGTCATCTAG	TP0_TGGGCGTAGAAGGTAG	TP0_TAAGCGTCAATCTCGA	TP0_CGAGGCTTCCTTATAC	TP0_GGGAGTACAAGCGAGT	TP0_TCGAAGTGTCATGGCC	TP0_AAGCCATGTGACCTGC	TP0_TTCTCTCCAAGTCCAT	TP0_CATAGACGTGAGATCG	TP0_AATTTCCGTTGTGCCG	TP0_ACCCTTGGTGAGGCAT	TP0_TGTAAGCTCTTAATCC	TP0_TTCTCTCAGTAGTCCT	TP0_CCGGACACAGCCATTA	TP0_CATGCTCGTATCGTGT	TP0_GTGGAAGTCGTTCCTG	TP0_AAAGAACCACAGCATT	TP0_GTGGGAACACTGCACG	TP0_ACCCTCACATGGACAG	TP0_ATCTCTAGTGAATATG	TP0_TGGTACACAGTAGAAT	TP0_TAACGACGTACCTAGT	TP0_GATGTTGGTCCGAAGA	TP0_TTCCAATTCACTGATG	TP0_GGTCTGGCACTCCGAG	TP0_CCTAAGACAGTGAGCA	TP0_TTCCGTGTCGACGACC	TP0_CATGCTCCATAACTCG	TP0_TGGATGTGTAGATTAG	TP0_GTCCCATTCCACGTCT	TP0_TGCAGATGTCGCTCGA	TP0_ACTGTGATCGTCTAAG	TP0_CTGCAGGGTCACGTGC	TP0_CGGTCAGTCTATCGTT	TP0_CCGAACGCAGACCATT	TP0_ACACCAAAGGGCAATC	TP0_AGAGAATCACCATATG	TP0_TCACGGGAGCTCGGCT	TP0_AAAGAACAGCTCACTA	TP0_CAGCGTGGTTCTTGTT	TP0_GAACGTTTCGCAGTGC	TP0_CACCGTTAGGTTGAGC	TP0_CGGAATTGTGTGTCCG	TP0_CATCGTCGTCCGGTGT	TP0_CTGTACCCAAGTTCGT	TP0_GGTGTTACAGCGGATA	TP0_GTGTAACCATGGCCCA	TP0_GGAGGTATCACTCGAA	TP0_ACATTTCTCCTCATAT	TP0_CATCGTCTCATTCCTA	TP0_TGATCTTTCGTCAAAC	TP0_GTCATGACACAGCCAC	TP0_ACGTACAAGAGAGCCT	TP0_ACCGTTCGTACGACAG	TP0_CAAGGGATCCTAAACG	TP0_TTTACGTCAACGCCCA	TP0_CTACTATAGCTAAGTA	TP0_CACAGGCGTGGACCAA	TP0_CGGAATTGTGTTAAAG	TP0_ACATCCCAGAAGCGAA	TP0_GCAGCTGGTGTGTCGC	TP0_TTGTTGTCAACCAGAG	TP0_TTCATTGTCATTTGGG	TP0_TTAGGCAAGAAAGTCT	TP0_TTCATGTGTTCCTAAG	TP0_GACCCAGAGCCGGATA	TP0_GTGAGGATCATGCCCT	TP0_AGGTCTAAGTCGTCTA	TP0_TGTTGGATCAGGACGA	TP0_TCTATACGTTATAGCC	TP0_TCTATCAAGTGGTGAC	TP0_CAAGAGGAGCGTGCCT	TP0_TGTGCGGCAGTATTCG	TP0_TGATGGTGTAACTGCT	TP0_GAAGCGACAGTGCGCT	TP0_GACAGCCCAAGGAGTC	TP0_CTGTACCAGCGACTGA	TP0_AAGACAAAGGTGGTTG	TP0_ACGTAACAGCCTGCCA	TP0_TTTGATCTCCGATCGG	TP0_GGTAGAGAGACCGTTT	TP0_TACTGCCAGTTGCTGT	TP0_AGTTAGCTCGAAGCCC	TP0_GGGCTCAAGGCCTGCT	TP0_GTTACCCTCCACGTGG	TP0_ACGTAACGTCCAACGC	TP0_ATGGGTTCACCGTGAC	TP0_GCCATTCCAATTGGTC	TP0_AGGAATAAGCGGTAGT	TP0_TACGGGCGTAGGACCA	TP0_CCTCAGTTCTCGACCT	TP0_ACTTCCGTCGTAGAGG	TP0_CTTCAATAGTTTGCTG	TP0_CCTATCGTCCGCAACG	TP0_GGAGCAATCGCTAAAC	TP0_CTTCGGTCACGACGTC	TP0_TTTGACTTCGCACGAC	TP0_GGAGAACAGCGAGTCA	TP0_CTGCAGGAGCAAATCA	TP0_GTCTCACGTCGAGTTT	TP0_TGGAGGAAGAACTGAT	TP0_CCTCCAACAGGACGAT	TP0_GGGTATTCAATCCTAG	TP0_ACGGAAGCAACAGCTT	TP0_AATCACGGTAGGTACG	TP0_ACTGTGAAGACTTCGT	TP0_CGTGCTTTCGTAACAC	TP0_ATGGAGGTCTGCCCTA	TP0_ACCCAAAAGCCAAGGT	TP0_GCAGCTGTCTTCCAGC	TP0_TTTACGTTCAGCGCAC	TP0_GTGTTCCTCTCGACGG	TP0_CATCCGTGTTAGAGAT	TP0_ACTTTGTCAGACCATT	TP0_AGACTCACAATTTCGG	TP0_GTAGAGGAGCAGTACG	TP0_ACACGCGAGCGTGTTT	TP0_CTGAGGCTCATTCACT	TP0_GATTTCTCAGACATCT	TP0_AATGAAGGTGCGAACA	TP0_TAATCTCCATCGGCCA	TP0_GCACGTGTCGAAGAAT	TP0_CCTCTCCTCGTCGCTT	TP0_TTTCATGGTCTAACGT	TP0_GTGAGCCCACAGAAGC	TP0_GGCGTCACATTACGGT	TP0_AAAGTGAAGCCGTCGT	TP0_TCGGGACTCATGTCTT	TP0_ATGAGTCCAGGCACAA	TP0_ACTGCAACACAAAGTA	TP0_GAGTCTAGTCTCCTGT	TP0_TCATACTTCGTAATGC	TP0_CAGCACGCAAGAGCTG	TP0_ATGAGGGAGGACCCAA	TP0_TTCCACGGTTGTTTGG	TP0_TGTAACGCACGCCAGT	TP0_CTGTAGATCACAAGGG	TP0_CGTGATATCAGACCTA	TP0_TTGACCCGTACGTGTT	TP0_CATTTCACACGTAGTT	TP0_GGGACTCGTCCTGGTG	TP0_CAAAGAAAGTGTAGAT	TP0_GCCTGTTAGAAGGTAG	TP0_GTAAGTCCAGCTGTCG	TP0_CAGCACGGTCGTCTCT	TP0_GGAGAACAGCATGTTC	TP0_TTGCTGCCACGCACCA	TP0_CAACGGCAGACCATGG	TP0_GGCAGTCCAGAGAGGG	TP0_CTGTCGTAGGCTGTAG	TP0_GCAACCGAGCCATGCC	TP0_CATGAGTCATCACAGT	TP0_GAACACTGTTCGGTCG	TP0_ACACTGAGTCTGTTAG	TP0_CTTAGGAGTGGTCTTA	TP0_GATCATGCAAATTGCC	TP0_GTGGAGACATGGGATG	TP0_AAGCGTTCACCTGATA	TP0_TGAGTCATCAGGAGAC	TP0_TGGGATTCATGGGCAA	TP0_CTGTCGTAGATCGACG	TP0_GTTGTCCAGCTGTACT	TP0_AGCTACAAGATTGAGT	TP0_ACCAAACGTTGGGTTT	TP0_GTACAACAGTTACGAA	TP0_TTACCATGTAAGCGGT	TP0_GAGTGTTGTGAGCAGT	TP0_GAGTTACGTGATATAG	TP0_GGGCTACGTACGGCAA	TP0_GTCGCGAGTACGCTAT	TP0_ATCCCTGGTGAACCGA	TP0_CCTCAGTTCCGAACGC	TP0_TGGGCTGCAATCTCGA	TP0_CTGCAGGCATGGTGGA	TP0_AGCGTATTCGCCAACG	TP0_TTAGTCTCAGCATACT	TP0_TACCGAACATGATAGA	TP0_TCCAGAACATGTCTAG	TP0_AATGAAGCAGATTCGT	TP0_CACCGTTGTCCCTCAT	TP0_GGGTCACGTTGTAAAG	TP0_TGCTTGCTCAAGATAG	TP0_ATCGGCGAGAATAGTC	TP0_TATTGGGTCCGAGTGC	TP0_TGATCAGCATCCGTTC	TP0_GTGAGGATCGAGAGAC	TP0_ACTACGACAGCTCGGT	TP0_TATCAGGAGAAGGCTC	TP0_CTGTACCTCAACGAGG	TP0_GTAGTACCAGTGAGCA	TP0_GCTTGGGTCATTGCGA	TP0_ACTTAGGGTCCGTACG	TP0_ACAGAAACAAGAGAGA	TP0_CGGGACTGTCACAATC	TP0_AACAGGGGTCGAAGCA	TP0_CCCTAACGTATGGAGC	TP0_GGCAGTCCAGCGTACC	TP0_TTTGGAGAGGGCGAGA	TP0_TGTGAGTGTCGCAGTC	TP0_GCTGAATAGAGAGGTA	TP0_TAACCAGGTCAAGCGA	TP0_GAACACTAGAAGGATG	TP0_GGTCACGTCTCTTCAA	TP0_CTCCATGCACAAATCC	TP0_CATCCACCACTACAGT	TP0_TCTGGCTAGTGCGCTC	TP0_AGCGCCACAGCTATTG	TP0_GTCGAATAGGTTCCAT	TP0_AGTCACATCTTAAGGC	TP0_AAAGGATTCGACGTCG	TP0_AGGTAGGCACGCGGTT	TP0_GCCAGCACACGGCGTT	TP0_AGGATCTTCAGCATTG	TP0_ATCACGAAGTCGCTAT	TP0_ACGTAGTGTGTATACC	TP0_AAGTCGTAGTCATTGC	TP0_GAGGGTAAGCGCCTCA	TP0_GTAACCACACGGCACT	TP0_CTACAGAGTGCCGTAC	TP0_TGAATCGGTTGAGGAC	TP0_GTGGAAGTCAGTCACA	TP0_CATGAGTGTCGGTAAG	TP0_CTCAAGAAGTCGTCTA	TP0_TTGTGTTTCGTCGCTT	TP0_TGTCCCAAGTCTCTGA	TP0_TGTAACGCATGGCTAT	TP0_AGGGCTCGTAAGACCG	TP0_ATCGTCCTCAAGATAG	TP0_GAGCCTGGTCGTGATT	TP0_GTGTGGCCAGATGCGA	TP0_GCGGATCTCTTAGTTC	TP0_ACCCTTGGTTCTCAGA	TP0_CCTATCGAGGTGCGAT	TP0_GTTGTGATCGTCGCTT	TP0_AGTTAGCGTGACTGAG	TP0_AGCTCAACAGTCGGTC	TP0_TAGAGTCGTGATAGTA	TP0_TGTTGGATCATCAGTG	TP0_TCAAGTGCATTGAGCT	TP0_TACCCACTCCTCACTG	TP0_CCTTCAGAGGATTTGA	TP0_TCGCTTGCACCTGCGA	TP0_GGGTGAAGTGTTAAAG	TP0_GCGTGCAGTCCATACA	TP0_GTCGTTCCACCTGCGA	TP0_TCTCCGAAGAAGAGCA	TP0_AGTTCGAGTGTAGTGG	TP0_AGGATCTAGTTATGGA	TP0_TTGTGGAGTAACATCC	TP0_GTGCGTGAGCCACCGT	TP0_ACGATGTGTGCATACT	TP0_GGAATGGCATCTTTCA	TP0_GAAGGGTAGAAGTCTA	TP0_TCATACTTCAGCTTCC	TP0_TTTCACATCTGACAGT	TP0_AAAGGTATCTTCGACC	TP0_CACGTTCTCTCACTCG	TP0_TCTGGCTAGTCCTACA	TP0_CAAGCTAAGATGACAT	TP0_CGCATAAAGTCTGCAT	TP0_ACCCAAAGTTCTCCAC	TP0_CTGCCTAAGGTAACTA	TP0_TGGAACTTCTTAGCAG	TP0_GTACAACGTTGGAGGT	TP0_TTTACCACACTCCGAG	TP0_TTTGGAGTCACAAGAA	TP0_AGTTCCCTCACAATGC	TP0_CAGATTGCAGCATTGT	TP0_TACAGGTCACCCTAAA	TP0_ACAAGCTTCCCATAGA	TP0_ATGTCTTAGAATCGCG	TP0_CCTCCTCCAGCTTTCC	TP0_ACTATCTAGACCATTC	TP0_TGACTCCAGACCTGGA	TP0_CACTGAAGTATCACCA	TP0_TTACGTTCAACGCCCA	TP0_TTACTGTAGAAACTCA	TP0_CGGGCATGTGTTGAGG	TP0_GCCAGTGGTATCAGGG	TP0_CTTCCTTTCAATCAGC	TP0_AAGACTCAGGATTCAA	TP0_ATCACGAAGACTAAGT	TP0_TACCCACTCTAGCCAA	TP0_AAAGTCCCATTCGGGC	TP0_TCAAGACAGCCTAGGA	TP0_AACCAACAGTAAACTG	TP0_GAATAGATCCGATTAG	TP0_GTACAACCACCTGTCT	TP0_AGGGTTTTCGTTTACT	TP0_TGACTCCTCCTATTTG	TP0_TTTATGCGTATGTCTG	TP0_ATCGATGAGTACGTCT	TP0_GTAATGCTCCGATTAG	TP0_CATACTTCATTGCTGA	TP0_TCGTGGGAGCATCGAG	TP0_ACTCCCACAAACGAGC	TP0_CATCCGTGTTAGAGTA	TP0_CGGGACTCATCCGAAT	TP0_TCTACATAGATACTGA	TP0_ATCCACCTCGAAGCCC	TP0_TGTTGGATCAAGAGGC	TP0_TGATCTTGTGACTAAA	TP0_CCCGAAGCACCAGCCA	TP0_ATCACTTCACAATGCT	TP0_ATACCGAAGTTACTCG	TP0_CAATACGAGTTTCGAC	TP0_GCAGCCAGTTAGGAGC	TP0_TTCATGTTCCGCATAA	TP0_ATGAAAGCAATGTCTG	TP0_ATCGGCGGTAACATAG	TP0_ACCCAAATCATTTGTC	TP0_TAATCTCTCTATGCCC	TP0_GATCATGCATACAGCT	TP0_CTGGACGTCGGAGTGA	TP0_CTCAATTCAATTGCCA	TP0_TCACTATCACAATTCG	TP0_GATAGAAAGGACTGGT	TP0_GAGACTTGTTGCATCA	TP0_TTTACTGTCCCAGTGG	TP0_CATTCATGTATCATGC	TP0_TTCTCTCTCACTCACC	TP0_AAAGGTACAAACCACT	TP0_TCAATCTTCTCCTACG	TP0_TCACGGGTCGGTTAGT	TP0_TCCCATGCAAACGAGC	TP0_GAGGGTATCGCTTACC	TP0_CTAACCCGTTCCCAAA	TP0_TACACCCGTTCCTAGA	TP0_TAGGTACTCCAGCACG	TP0_ATTCTACAGTCACTAC	TP0_CTTCGGTGTTTCTATC	TP0_ACGTAACTCAAACTGC	TP0_AGGATCTAGTGTTGAA	TP0_CTTCTAAAGCACTAAA	TP0_TTCACGCCACATACTG	TP0_TGGATCAGTGCCGGTT	TP0_GGATCTAAGTCTACCA	TP0_AGGGTGACAGGACAGT	TP0_TCATCCGAGGTAATCA	TP0_GGAATCTTCTGAGAAA	TP0_TTATTGCCAGTGAGCA	TP0_ACCACAATCCGGACGT	TP0_GCGGAAAGTAAGTTAG	TP0_TACCCGTTCTTTGCGC	TP0_TTCCTAACACCGAATT	TP0_CTAACTTTCGTCCTCA	TP0_CTACCCATCAACACGT	TP0_CCCGAAGCAGCTTTGA	TP0_CCTGTTGTCTGCGATA	TP0_GTAGAAAGTCTAGGCC	TP0_ACTGTGATCGTTCTGC	TP0_ACGTAGTAGGATATAC	TP0_ATTGGGTAGTCACACT	TP0_CAGCAATTCGGCCTTT	TP0_ACATGCAAGGCTTAGG	TP0_TGATGCAAGTGGTTAA	TP0_TCATCCGAGCGGCTCT	TP0_GGTAATCGTGGTACAG	TP0_ACGGTCGGTCGGTACC	TP0_TCTAACTTCGCGTGAC	TP0_CACATGAAGGCGCTCT	TP0_GTCTAGACAGTTGTCA	TP0_CTTCAATCACGCACCA	TP0_ATTTACCCATCGAGCC	TP0_CATTCCGAGGGCAGTT	TP0_TACTTGTCACCCTTAC	TP0_GACAGCCGTTGCAACT	TP0_AAGAACAAGAGCAGCT	TP0_GTAGATCCAGATCACT	TP0_TGAGTCATCGACGAGA	TP0_CCCATTGTCTAACGCA	TP0_GGGTATTTCCTACCAC	TP0_CCACTTGCAAACCATC	TP0_TTAATCCCAAGCGCAA	TP0_AGGGCTCCAGGTGTTT	TP0_ACCACAAGTCTTACAG	TP0_AGGGAGTCAACATCGT	TP0_TACACCCAGGACTATA	TP0_GTGGAGAAGTACTGGG	TP0_GCATCGGCATATTCGG	TP0_AAACGAACAGCTTTCC	TP0_CCTCTAGGTTATAGAG	TP0_AACCATGGTTCATCGA	TP0_TTCTAACAGTCTGTAC	TP0_GCATCTCCAGACCATT	TP0_GATAGCTCACTACCGG	TP0_ATTTACCGTCCGGACT	TP0_AGGATAAAGTATGGAT	TP0_CTTCAATGTAGGTGCA	TP0_GATGACTTCGAGAGCA	TP0_AATCGACCATTCACCC	TP0_TTGCCTGTCCTACCGT	TP0_ACTTATCAGATGTAGT	TP0_ATTGGGTTCACTGAAC	TP0_TGCTTGCTCTAGTACG	TP0_ATCTTCATCTTTGCAT	TP0_ACTGCAACAGTAGAAT	TP0_TAGGAGGCAACTACGT	TP0_GTCGTTCCAGGATTCT	TP0_TATCCTAGTCCTGTTC	TP0_AGAACAAGTCGTACAT	TP0_TCACGCTAGTACGAGC	TP0_AACAGGGCATGTTCAG	TP0_TCCACGTAGCTGCGAA	TP0_TGGATGTTCAGCAATC	TP0_TCAGGGCTCGTAGCTA	TP0_AGTGATCCAGCTCCTT	TP0_TAACCAGGTGACAACG	TP0_ATCACTTTCGTGCTCT	TP0_TTCGATTAGGCAGGTT	TP0_ACGTTCCAGCGGTAAC	TP0_GTTGCTCCAAGAGAGA	TP0_CACTGGGAGGGCGAAG	TP0_ATCTCTATCTAGATCG	TP0_GCATCTCCATACTGTG	TP0_ACAGAAAAGTAGTCCT	TP0_CGGAATTAGCATGATA	TP0_GTTCATTCAGAATTCC	TP0_GCCAACGCATTCATCT	TP0_GTTAGTGCAAGTTCCA	TP0_TATACCTTCATGGCCG	TP0_GGAATCTCAGGCCTGT	TP0_CGAGGCTCACGTGTGC	TP0_GTACAACCAAGCAGGT	TP0_AAAGTCCGTGAGACGT	TP0_AACCTGACAACTCGAT	TP0_TAGCACAGTTGAATCC	TP0_GGTTGTAAGCAACAGC	TP0_TTCTTGATCGCGCTGA	TP0_GCCGATGAGGTAGTAT	TP0_AATCGTGGTCTAGATC	TP0_TGAGGGACAGGAATAT	TP0_AACGGGACACAAGCCC	TP0_TGGGTTAAGGTCTTTG	TP0_GTGCTTCTCCAGCTCT	TP0_TGTCCTGCAGGTCAGA	TP0_TACGCTCAGGAGTACC	TP0_TTCTAGTCACGTTCGG	TP0_CGAGTGCCAAGCGCTC	TP0_TCCCACAGTCATCCGG	TP0_GGAATCTCAAGTGACG	TP0_CGGAGAATCAGTGTGT	TP0_TGAGCATGTAATGCGG	TP0_CAGTGCGAGACGATAT	TP0_TCTTGCGTCAGTCACA	TP0_ATCGTAGAGGCCATAG	TP0_GGAGATGGTGTCTTAG	TP0_ACGTAGTTCGGCTTGG	TP0_AGTCTCCGTGCTCTTC	TP0_AGATAGACAAGTATAG	TP0_TCCGAAAGTGCTTATG	TP0_CTATAGGTCGGCACTG	TP0_CACATGATCCACGGGT	TP0_GTGTTAGCAAGACGAC	TP0_CATTCCGGTAGATGTA	TP0_AAGCGAGCAACATACC	TP0_CTTTCAATCTACTCAT	TP0_GGTGTCGCAAGCGAAC	TP0_TTCTTGACACTCTCGT	TP0_TCAGTTTTCCTTATAC	TP0_AGAGCAGTCACTACTT	TP0_GAAGCGACAGTAACCT	TP0_GCCCGAATCCATACAG	TP0_TGGAACTGTATCATGC	TP0_AGGTGTTAGACAAGCC	TP0_TAGACTGCAACAAGTA	TP0_GATTCTTAGGGCTTCC	TP0_ACATCCCTCCCAAGTA	TP0_CGCCATTTCTACCAGA	TP0_ATCGGATTCTAAGCGT	TP0_ATTCCATCACACCGAC	TP0_TCGCACTTCTACTGCC	TP0_TCTTCCTCAGAGGTAC	TP0_AACGAAAGTAGCTAAA	TP0_GTAGGAGTCGGCTGAC	TP0_CAGCAGCAGTGCAACG	TP0_TGTTACTTCAAGTAAG	TP0_TGTTCATCACAGTGTT	TP0_CGTTAGATCGAAGTGG	TP0_TGATGGTTCTTAAGGC	TP0_GCCATTCAGGCTCTAT	TP0_CTTAGGACATGATGCT	TP0_GCAGCTGAGTAGACAT	TP0_AGAGAATAGATCGACG	TP0_CTTGATTTCTGTCCGT	TP0_ATTGTTCAGTATCTGC	TP0_TTTGACTGTATCCTTT	TP0_CGTAGTAAGGATACGC	TP0_AATGGCTCAACCCTAA	TP0_ACCCTCATCCCAGCGA	TP0_TGGCGTGAGGTCGTGA	TP0_CGAGGAAAGCTACGTT	TP0_AGTTAGCAGAAGGGAT	TP0_TTTGACTGTGTCCGGT	TP0_CCTGCATAGGAACTCG	TP0_TTGGGTAAGACATCCT	TP0_TAGATCGAGTCGAAGC	TP0_CACATGAAGATAGCAT	TP0_AGACTCAAGTGATCGG	TP0_TGTTGGAGTCATATGC	TP0_TGCAGGCTCTATTGTC	TP0_GATGGAGGTACAAGCG	TP0_TAGACCACAGGGAGAG	TP0_GCGTGCACACTCCACT	TP0_TTCCGTGGTGTGCTTA	TP0_AGGAGGTAGACCGTTT	TP0_CACTTCGAGAGTCGAC	TP0_CTCAGTCCAATGGCAG	TP0_TGTGTGACAGACCATT	TP0_TCAAGACGTGCACAAG	TP0_CTCATGCAGTCTTGGT	TP0_TAAGCCAGTTGACGGA	TP0_ACGGAAGTCTGCGGGT	TP0_GTAAGTCAGTGAGGTC	TP0_CACTGGGTCGTGGGAA	TP0_ATCACAGCATCTCGTC	TP0_CCTAACCAGTCCGCCA	TP0_GTTGAACGTAGCGAGT	TP0_ACGTTCCTCCTGTTAT	TP0_CGTTCTGCAAGAGTGC	TP0_CACGTTCCACTCGATA	TP0_GGTAGAGCATTGTAGC	TP0_ATCCTATCAAGACTGG	TP0_AGGGCCTCATGAAGCG	TP0_GTAGTACGTGAATTAG	TP0_GGCTTTCAGGAGCTGT	TP0_GTGAGTTCAGTCGGAA	TP0_GAGGCAAGTTGGACCC	TP0_ATTACTCGTTGACGGA	TP0_GCTTGGGGTTCAAGGG	TP0_CATGCTCCACACCAGC	TP0_TTATTGCAGAGGATCC	TP0_GAGTGAGTCATGTCTT	TP0_AACAGGGAGCGTATAA	TP0_TGATTCTTCTCAGAAC	TP0_TCCCACAGTGGTACAG	TP0_TTCCTAAAGCGAGTCA	TP0_TTGGGTAAGCGGCTCT	TP0_TTTCAGTAGGCGACAT	TP0_AAGATAGCATCGATCA	TP0_TATCTTGCATTCATCT	TP0_TGGCGTGGTTGCTAGT	TP0_GGAATGGGTTAGGCTT	TP0_GTGGTTAGTGGCCACT	TP0_CGGAATTGTGGTCCCA	TP0_GAATCGTCACACAGCC	TP0_ACAGGGATCAATCTTC	TP0_TGAGGAGTCAGCAATC	TP0_CGGAATTCAGGTGAGT	TP0_TGACTCCCAATGGGTG	TP0_GTCCTCATCTAGATCG	TP0_GCTGGGTTCCTATTGT	TP0_TCATCATTCTGACCCT	TP0_TGATCAGCAACGGGTA	TP0_CAGCAGCAGTCTGCAT	TP0_ATGAGTCAGACGAGCT	TP0_TGTTGGAAGACTTCCA	TP0_CGTAAGTAGTTGAATG	TP0_AGATAGAGTTGTAGCT	TP0_AGCTTCCAGACCAGCA	TP0_AAAGGATCAGACCCGT	TP0_ACCCTCAGTAGTTACC	TP0_TCCTCGAAGGCTGGAT	TP0_GGTTCTCAGCCTCTGG	TP0_CTCACTGTCTTACGTT	TP0_TTGGTTTTCAGGACGA	TP0_GACCCAGAGGTGCTAG	TP0_GTGGTTAGTTCAGTAC	TP0_TTGTGTTTCTGTCCCA	TP0_GTGCACGAGTCTGGTT	TP0_CATAAGCTCGAGTCCG	TP0_TCAATTCCAGTTGAAA	TP0_CGTAAGTAGTAATTGG	TP0_GGATGTTAGGTGCATG	TP0_ATGAAAGTCAGGACGA	TP0_GCCGTGACACTATCCC	TP0_AATTCCTAGTGGAAGA	TP0_AGGAAATGTCGTATTG	TP0_TCAGTTTTCCGATCGG	TP0_GCCGATGCACTTGTGA	TP0_ACCCAAATCCGTGGTG	TP0_GTCACGGAGTGGACGT	TP0_TCCATCGGTAGACGGT	TP0_TGAGGTTGTACACGTT	TP0_TTCAATCTCTAGTGTG	TP0_GGATGTTTCGGTCTGG	TP0_GGGTATTGTAGTCGGA	TP0_AAACCCACAGCGATTT	TP0_TATCCTATCTATTTCG	TP0_CTTCCTTGTGGCTGAA	TP0_GTCACTCGTGGCTACC	TP0_AAAGGATGTCTTGTCC	TP0_ATGTCCCCACTGTTCC	TP0_ATTCTTGAGCGACTGA	TP0_TCTTGCGAGTCATACC	TP0_GAACTGTAGACGATAT	TP0_TTGTGGATCTGTCCGT	TP0_GTGGCGTGTTTCGATG	TP0_TCCTTTCGTGGTACAG	TP0_GTAGGTTGTTAGAGTA	TP0_TGTGAGTGTCTCAGAT	TP0_TGCTTCGAGGGTTGCA	TP0_CGGAACCTCGGTCACG	TP0_TACGCTCTCGGCTATA	TP0_GTCATTTAGCACTCAT	TP0_GTACAACTCTCGTCGT	TP0_AGACCCGCAGTCGTTA	TP0_CTATCTATCGACGCTG	TP0_TGGAGAGAGACAGTCG	TP0_ACATCCCCACGCGCAT	TP0_GTCAAGTAGGTCACCC	TP0_CTACGGGGTGTCATCA	TP0_GTTACGAAGAGGTTTA	TP0_TCGTAGAGTGTTTGCA	TP0_GTATTTCAGTGTCATC	TP0_TGGCGTGGTAACGATA	TP0_AAAGTCCCAACGATCT	TP0_TACCTCGGTGCTCGTG	TP0_TCGCTCAAGTAACGTA	TP0_TGCGATATCTGTAAGC	TP0_TAATTCCGTAGCTGTT	TP0_TTACGCCGTTGCATAC	TP0_CGCATAACACGCGGTT	TP0_TAGATCGCAAGTGGTG	TP0_CAGATCAGTGCAACGA	TP0_CTGCGAGCACCGTACG	TP0_GACCGTGAGCATTGAA	TP0_GTCGTAAAGCAATTCC	TP0_TGAACGTTCGCTCATC	TP0_TACGTCCTCCGGACTG	TP0_ACGGGTCGTAGAGTTA	TP0_GTCGAATCAATTCTCT	TP0_TACCTGCAGCCTCGTG	TP0_AGGGTCCTCAAGATAG	TP0_ACTCTCGTCAGGGATG	TP0_AGAGCAGCAAGTGGCA	TP0_CTTCTAAAGTCCTGCG	TP0_AGTACCATCTGGAGAG	TP0_TTAGTCTAGAAAGTCT	TP0_ATGCGATGTACCTAGT	TP0_CGCAGGTTCTCCGAAA	TP0_CACTAAGGTCCAGCGT	TP0_GTAGCTACATAGAGGC	TP0_AGGTAGGAGGTATCTC	TP0_TCTACATGTTTCCAAG	TP0_GCAGGCTAGTTGGACG	TP0_AGGCCACCAGTATACC	TP0_CAACAGTTCCAGTTCC	TP0_TTCCTCTAGAATACAC	TP0_CATGCTCCATCGAGCC	TP0_CACAACAAGAAGGCTC	TP0_ATTCTTGAGGTTGAGC	TP0_TGGGAGAGTTGCACGC	TP0_TTTCACATCGCACGGT	TP0_CCGGTAGAGGACAGTC	TP0_GTGAGCCGTAACAGGC	TP0_TCCCACACAACAAGAT	TP0_TTTCGATGTTTCTTAC	TP0_ACGATCATCTGAGGCC	TP0_TCAGCCTTCAATCTTC	TP0_AAGTTCGCAGGTTCCG	TP0_GACTTCCAGTCCCAAT	TP0_TTTCCTCCAGAACTAA	TP0_TCTACATTCGGCATTA	TP0_TTCTGTATCTGGTTGA	TP0_CACAACAAGGTAAACT	TP0_TTTCATGCACATGTTG	TP0_TATCAGGAGCACTCTA	TP0_TATACCTTCAGCTTGA	TP0_CTCCATGCACTATCCC	TP0_GGGACCTAGAACAGGA	TP0_AATTCCTAGGCTGAAC	TP0_AGAGAATTCTACCTTA	TP0_ATGGAGGCAACTGTGT	TP0_CATCCCACACAGTCGC	TP0_CTCATGCCACACGGTC	TP0_ATGCCTCCAGCCCAGT	TP0_TTGTGGAGTATGTCAC	TP0_TCGGTCTGTGGGCTTC	TP0_TTCACCGGTGTCTCCT	TP0_TACCGGGTCATTTCCA	TP0_TACCGAACACTGCTTC	TP0_ACTTAGGTCCCTCATG	TP0_TACCCACCATAACCCA	TP0_TTCCTAAAGTCATCGT	TP0_CATTCATCACCAGGTC	TP0_TGACCCTCATGTGACT	TP0_TTGATGGGTTCTGACA	TP0_ATCCACCCAATCTGCA	TP0_TAATTCCAGCCTTTCC	TP0_CTTCGGTCATTCTTCA	TP0_TATACCTTCCTGTTAT	TP0_ATCACTTGTCACTCTC	TP0_CCGGGTAGTATGTCTG	TP0_AAGCCATAGTTCCTGA	TP0_GCCAACGCACGCTTAA	TP0_CACACAACAGTCTTCC	TP0_AAAGGATCACGTCATA	TP0_CTGCCTAAGAGCATAT	TP0_CACATGATCTCCCATG	TP0_TACTGCCAGACGCAGT	TP0_GAGATGGTCGCTGATA	TP0_CATGAGTTCAATCCAG	TP0_ATCACTTAGTCCCAAT	TP0_GTACAGTCAACAACAA	TP0_CGAGTTACAAGAATAC	TP0_GGAATCTTCGTTCTAT	TP0_TCTTCCTCAGGTTCCG	TP0_GACTTCCAGACCATTC	TP0_GCATCTCTCTAATTCC	TP0_GGAGGATTCAAGCGTT	TP0_ATTTCTGTCTCTAAGG	TP0_CCTTGTGTCCATCTAT	TP0_GTCAAGTAGTGGTTCT	TP0_CGGGTCATCCGGCTTT	TP0_CTACCCACATGGAGAC	TP0_AAGCATCGTGCCTTCT	TP0_AGGATCTTCTACACTT	TP0_TACCGAAGTTGTGCCG	TP0_AGCTTCCAGTGTTGTC	TP0_TTCTAACCACCAATTG	TP0_TGCTCCAAGGTCATCT	TP0_CTTAGGATCCTAAGTG	TP0_ACGTTCCAGACTCAAA	TP0_CAGGGCTGTTTCTATC	TP0_TTGGGCGCAATACAGA	TP0_ATTGGGTTCCGAGGCT	TP0_CTCCCAATCCCTTTGG	TP0_CCACCATAGACTGTTC	TP0_AAAGGATGTCTAGGTT	TP0_GATTCGATCCTACAAG	TP0_GAGACTTCAATTTCCT	TP0_CTGTGGGGTCCTCATC	TP0_CTCCCAACATATTCGG	TP0_CTCCACAAGCAAGTGC	TP0_TGGTGATCAGAGACTG	TP0_CTATCCGCATGAGATA	TP0_TCTAACTGTCCTATAG	TP0_TTTGATCGTGGACTGA	TP0_CTCAATTTCAACTGGT	TP0_AGATCCAGTAGAGGAA	TP0_AGGAGGTAGGAACGTC	TP0_CAGCAATTCAGACCCG	TP0_CGTAATGTCCAGGACC	TP0_TTAGGCATCTATCACT	TP0_ACTATTCAGGACTAAT	TP0_ATGTCTTTCTTGGATG	TP0_ACCATTTAGCTCCGAC	TP0_CATGGTAAGACCATTC	TP0_ACTCCCAAGAGAATCT	TP0_CAATCGATCAACTACG	TP0_ATGTCTTTCCGTGGTG	TP0_AGCCAGCGTCTTGTCC	TP0_AGGAATACATCCTTGC	TP0_TGGGCTGTCCTACACC	TP0_TAACTTCTCCATCTGC	TP0_ACTTATCGTACACGCC	TP0_ATACTTCCACCAGACC	TP0_TCTTGCGAGCTATCTG	TP0_GGGACCTAGATTACCC	TP0_AGAGCAGCAGGCCTGT	TP0_AAAGTCCTCCGCTGTT	TP0_TCTATCATCCGCTAGG	TP0_GGTAATCTCCTCACTG	TP0_ATCTCTAGTGCTGCAC	TP0_TAATCTCTCATTACCT	TP0_CATACTTTCCAGGACC	TP0_CGGGACTAGGTTGAGC	TP0_TGGTACACAAGCACCC	TP0_TGATCTTTCCACTTTA	TP0_ACAAGCTAGTTTGGCT	TP0_TCCGAAATCTATCGCC	TP0_CTCCACAGTTACAGCT	TP0_CGGCAGTCAGCGGATA	TP0_TTCGGTCTCACTGATG	TP0_GCACGTGTCCGCTTAC	TP0_CTCCAACCACCACTGG	TP0_ATCGTCCAGACATACA	TP0_ATTCTACCAATGTGGG	TP0_CTTTCAATCACTTGTT	TP0_TATATCCTCTCGGTAA	TP0_GGGTGAATCCTGCTAC	TP0_GTGCAGCTCCGCCTAT	TP0_GACCCTTCAATTCACG	TP0_ACTTAGGCACTGAGTT	TP0_ATTCTACGTACCTATG	TP0_CGATGGCCAGATACCT	TP0_GATGGAGTCGACATCA	TP0_CCGAACGAGTCGAGGT	TP0_TGTGAGTAGTGAGTTA	TP0_AACCTGATCCTGTAGA	TP0_ATTGTTCAGCCTCGTG	TP0_ACAGGGACACAACCGC	TP0_CTTACCGTCTGAGGTT	TP0_TTCAGGAAGGCGTTGA	TP0_ATTCTTGAGGAGGTTC	TP0_GCGTGCACAGCTATTG	TP0_GAAGGACAGCACTCAT	TP0_TTGCCTGGTGCCTGCA	TP0_CCACAAATCTCCTGCA	TP0_ACGTACAGTATCGCAT	TP0_TAGACCACATGATAGA	TP0_TACCGAAGTTTGAACC	TP0_TGAGGGAAGGTACCTT	TP0_CACTGTCTCTTCTAAC	TP0_AAACGAACATGAATAG	TP0_ATCCATTAGGTCATCT	TP0_TCCTCCCAGGTCATAA	TP0_CATACTTGTTGGCCGT	TP0_ACCCTCACAATTGCTG	TP0_ACTGATGCATGTTACG	TP0_CTAACCCTCTGAATCG	TP0_TGCTTGCTCGACATTG	TP0_ACTTAGGCACCCATAA	TP0_TCATATCTCCATTTAC	TP0_TTCGGTCTCCATCCGT	TP0_GTTACGATCGCATTAG	TP0_CCAATGATCGGAGATG	TP0_GCTACCTTCGCTAAAC	TP0_GTTGAACCACGGCTAC	TP0_ATCCCTGGTTAACCTG	TP0_ACATGCAAGACCACGA	TP0_TCCATGCCAGGTGAGT	TP0_GTTCCGTCACCATAAC	TP0_CACGGGTTCTGTCGTC	TP0_AGTCAACCAATTGCAC	TP0_GTCCACTGTTGCTAGT	TP0_GATTGGTTCCTAGAGT	TP0_TCCTGCAGTAGATTGA	TP0_CTTACCGAGGTTCCAT	TP0_CATCCCAGTCGCTCGA	TP0_GTCTAGACACACTTAG	TP0_TTAGGCATCGACCATA	TP0_CACATGATCTCGTGGG	TP0_CACACAAAGACCTCAT	TP0_CCTCTCCAGTTGTAAG	TP0_TCTCCGACAGTTGAAA	TP0_GGAGCAAGTCTCAGGC	TP0_ATTACCTCATCCTATT	TP0_GATCATGCACTGTTCC	TP0_TCAGCCTGTCGCGTCA	TP0_GTTCTATTCCACGAAT	TP0_TGCATCCAGCCGAATG	TP0_CCCGGAATCTGCCTCA	TP0_CTAACCCCACACGTGC	TP0_CTGAGGCTCAAGGAGC	TP0_TTCCTCTAGAGGGTCT	TP0_TGTGGCGCAGCCGGTT	TP0_TCCTCTTCAATTCACG	TP0_TTTACTGTCTCTATGT	TP0_TACCGAAGTAGAATAC	TP0_GATCACACAGGTTTAC	TP0_ACAAGCTTCCGATAAC	TP0_TTCCTAAAGTTGCTGT	TP0_TTTGGTTCAAGACTGG	TP0_TTCTAGTCACTACCGG	TP0_GACCGTGCATCCGTGG	TP0_AGAGAATAGAATTGTG	TP0_CTATCTATCTCGTTTA	TP0_AACACACGTATGGGAC	TP0_ACCCTTGCAAGCCATT	TP0_CTGCCATAGACTTCGT	TP0_TCATCATGTTGCAAGG	TP0_CACTGAACAGGACATG	TP0_ACGGAAGTCGACACTA	TP0_GCAACATTCCGTAGTA	TP0_GACACGCTCACGGACC	TP0_CTCATTATCCTGATAG	TP0_GGGTTTACACACACTA	TP0_AACGGGAAGGAGAGGC	TP0_TTTCAGTAGAGTTGTA	TP0_ACACAGTCAATCGAAA	TP0_AAGACTCCAGGTGTTT	TP0_GAACGTTCAGGTCAGA	TP0_AGCGCCAAGGTGATAT	TP0_CTTCTCTTCCGATGTA	TP0_TTCATGTGTACGTACT	TP0_CATTTCAAGAAGATCT	TP0_TTCTAGTCATAGAAAC	TP0_TATCGCCGTGACGTCC	TP0_GTGGTTATCCTTATCA	TP0_CTGATCCGTATCAAGA	TP0_TATTGGGAGTCTGGAG	TP0_TTACTGTTCCAATCTT	TP0_GGAGGTATCGCGTTTC	TP0_AGCATCAGTCATTGCA	TP0_GAAACCTGTGTTCATG	TP0_ATTCATCTCTCTATAC	TP0_TATTTCGCATTATGCG	TP0_GCTTCACAGTAATACG	TP0_TCTCTGGAGACCGTTT	TP0_AGTCAACAGGGTGGGA	TP0_CGATGGCCACCAGGTC	TP0_CATCCACCAACCACGC	TP0_CCCAACTCACATATCG	TP0_ACTATGGGTTAAGACA	TP0_GAGAGGTTCTATGCCC	TP0_TGCATCCCACTTCATT	TP0_GCACTAACATATCGGT	TP0_CCTCTAGCAATGCAAA	TP0_TGATTCTGTCCCTAAA	TP0_TGTCAGACAACGGTAG	TP0_GTGATGTCACTCTGCT	TP0_ACAACCACACGTGTGC	TP0_ATTGTTCTCTGAGATC	TP0_GGAACCCAGTTGGCTT	TP0_TCATTCAGTTAACAGA	TP0_CGTGATAGTGACTATC	TP0_CTCCCTCGTAACAGGC	TP0_AAGAACACAAGAGGCT	TP0_GTTTACTTCCGCATAA	TP0_CATTGAGAGAGTTGAT	TP0_ATCACGACAGAGACTG	TP0_TAGGTACTCCGCGATG	TP0_AATTCCTGTGCGTGCT	TP0_GCCCAGAAGTATGGCG	TP0_TTCCAATCATCTGGGC	TP0_GACAGCCCAAGTGATA	TP0_ATTTACCTCTTCGTAT	TP0_GCAACCGGTACCGGCT	TP0_GTGGGAACAAATAGCA	TP0_GCCATGGAGTGGTGGT	TP0_AGGCATTAGATGGCAC	TP0_ATTCACTAGTTTCGAC	TP0_CACTTCGGTATACGGG	TP0_TACTTCACACTTCTCG	TP0_GGGAAGTAGGAATCGC	TP0_TAGGGTTCATACCAGT	TP0_GACAGCCCAAATCAGA	TP0_TTCCTTCGTGAATAAC	TP0_TTGGGATAGAATCTAG	TP0_CCACGTTAGGTTGACG	TP0_GAAATGAAGACCCTTA	TP0_ATTCTACTCGTCGCTT	TP0_ATCCATTAGGTGCTGA	TP0_CTGAATGTCCTAACAG	TP0_CAATACGAGTTGCCCG	TP0_GAGACTTCACGTGAGA	TP0_AGGAGGTAGGCGACAT	TP0_AAGTGAAAGTGCCTCG	TP0_GAGACTTTCGGCTATA	TP0_GGGACCTAGGCCGCTT	TP0_ATTGGGTTCGCCTTTG	TP0_AAAGGTACAAGACGGT	TP0_GAGGCCTGTACCGTCG	TP0_ACTTAGGCATCACAGT	TP0_GACTCAAGTCGCACAC	TP0_ACTTCCGCACACTGGC	TP0_AACGGGACAATTCACG	TP0_GTGTGGCAGCCTCATA	TP0_TTTGGTTGTGGCTACC	TP0_GACCGTGCAGGAATAT	TP0_TGGAACTGTTGGGACA	TP0_TGTGCGGGTGACCTGC	TP0_GGTCTGGTCGGAGTAG	TP0_GTAACCACAAGGATGC	TP0_AGGAATACAGACCGCT	TP0_GCATGATGTGGCAACA	TP0_TCGAAGTCAATAGGGC	TP0_TTCCAATTCAGTAGGG	TP0_AACCTGAGTTAGCGGA	TP0_TCGTCCAAGGGTAGCT	TP0_GACTGATTCTTCTGGC	TP0_TCTCACGCAATAGTAG	TP0_GAGCTGCTCTCGTGGG	TP0_ATCCTATCAGGCATGA	TP0_TTTCAGTCAGCCCACA	TP0_CTGGTCTTCTGGTGGC	TP0_AACGTCAAGCGTCTCG	TP0_CCCTGATGTGTCCAAT	TP0_TACCCACAGACATCCT	TP0_TTGGATGTCCGTGCGA	TP0_AAACCCATCTCGTCGT	TP0_TGACCCTCACTGAGGA	TP0_ACCCAAATCCAACCAA	TP0_GTAACACCAACGTTAC	TP0_AAAGAACTCATTTGGG	TP0_TCACAAGTCTTGATTC	TP0_CAGCAATGTCCAACGC	TP0_AGGACTTCAACTTGGT	TP0_CTCTCAGCAGCGTATT	TP0_TTTCCTCCATTAAAGG	TP0_CCTCCTCAGGGTACAC	TP0_TCTCCGAAGCACTTTG	TP0_CGGAACCCAGGGATAC	TP0_CTGTATTGTTCCGCAG	TP0_ATGGAGGCACTTGACA	TP0_TCATGTTGTCGACTTA	TP0_CCGTGAGAGCTAAGTA	TP0_GCGAGAAAGATACAGT	TP0_CCAATGAGTCGTCATA	TP0_ATGGATCCATAGATGA	TP0_TCGCTTGAGGGTATAT	TP0_CTCCATGCACAGAAGC	TP0_TTAGTCTCAATACCTG	TP0_CCGTAGGGTGGGAGAG	TP0_AGATGCTGTCGACTGC	TP0_AAGCGTTGTAGTTCCA	TP0_ATGGTTGCAACCGTGC	TP0_TCATCATTCGAGCCAC	TP0_ATCAGGTTCGTAATGC	TP0_TTGCTGCTCCGACATA	TP0_ACATGCATCAGCGGAA	TP0_ATCGCCTTCTAATTCC	TP0_GGGTGAACAGGCGATA	TP0_GACACGCGTGCGGTAA	TP0_CTCAAGACAATTGAGA	TP0_ATCGTGATCATCACCC	TP0_CTCCGATGTGCACATT	TP0_CATTGAGGTGGTAATA	TP0_TAACTTCAGTCTGCGC	TP0_TCGGGACTCGGCTGAC	TP0_ACTTATCGTCGAGTGA	TP0_GGTTGTACACTAGGCC	TP0_ATTTACCAGGATTTCC	TP0_TCTTGCGTCGGTCTAA	TP0_TGCAGGCGTTGCCTAA	TP0_CTAGGTAGTTTGGGTT	TP0_TAAGCACCAGCTGTGC	TP0_ATCCACCCAGTGTGGA	TP0_GTCATGAAGTCTCTGA	TP0_AGCCACGCAACGTAAA	TP0_GATCGTAGTTTACGAC	TP0_TGTGATGGTTTCTTAC	TP0_TTCCACGGTAGCGTAG	TP0_CATTCCGTCGCATTGA	TP0_GTAGTACTCTTGCGCT	TP0_TGATTCTGTGTCATCA	TP0_CTAACTTGTTGGGAAC	TP0_ATTGTTCCAGAAACCG	TP0_TCAGGGCGTCATAACC	TP0_GTGAGGACACGTAGAG	TP0_CGGTCAGGTAGGAGGG	TP0_TTCATGTCAGCTGCCA	TP0_TCTTCCTAGAGAGGGC	TP0_TGCATGAAGACAGCTG	TP0_CACGTGGTCGTTAGAC	TP0_AGACCATGTCTTAGTG	TP0_CTGGACGTCCGGTTCT	TP0_CCACTTGAGTCCTGTA	TP0_AGCGATTCAATTTCTC	TP0_TGACCCTGTGAGTAGC	TP0_ACGGTCGAGTCCTACA	TP0_AATGAAGGTGGTTTGT	TP0_TTACCGCTCCGCTTAC	TP0_TACGCTCCAATTGCGT	TP0_ACAACCACAAAGGGCT	TP0_CTGAGCGCAGGCTTGC	TP0_TCTTGCGGTCCCGCAA	TP0_TTCATTGAGCATACTC	TP0_GTAGCTAGTCACGACC	TP0_CATGCCTGTTTGGGAG	TP0_TCGATTTGTAGAGCTG	TP0_TCACGCTCAACCGTGC	TP0_TACTGCCGTAGATTAG	TP0_GCTGCAGCACGCGCTA	TP0_ACTATCTTCACGAGGA	TP0_AGCGATTCACTTCAAG	TP0_GTCTCACGTCTACGTA	TP0_TCACTCGTCCGTCCTA	TP0_AACAACCCAGGCACAA	TP0_TGCACGGAGTTGTCAC	TP0_TAATCTCAGGATGGCT	TP0_GTGAGCCGTACTGGGA	TP0_CTGCTCATCTATCCAT	TP0_GACTATGGTTTGGAGG	TP0_GCATGATAGTGGGAAA	TP0_TCGACGGCAGCCGGTT	TP0_TAATCTCGTCTCACAA	TP0_AATCGTGAGCGTGCTC	TP0_ATGGGTTCAAAGCGTG	TP0_AAAGAACTCTATTTCG	TP0_ATTATCCTCGAGGCAA	TP0_GAGTTGTGTGTCACAT	TP0_TCATCCGGTGACAACG	TP0_TATCTGTAGAATCGTA	TP0_GATTCGACACGAGAAC	TP0_CCCGAAGTCACCGGGT	TP0_GAGGCCTTCGGACTGC	TP0_CTTAGGAGTACCACGC	TP0_TCATGCCTCCCGTGTT	TP0_CCCTTAGCAAACGAGC	TP0_TATGTTCGTCGTACTA	TP0_TATCTTGTCACAGTGT	TP0_ACTTCGCAGTGGATAT	TP0_CATGGATTCCATCTCG	TP0_GGAACCCGTATTCCGA	TP0_GCCTGTTCATACCGTA	TP0_GACTCAAAGAGTGACC	TP0_CGAGGAATCCCAGCGA	TP0_TCCCATGTCCCATGGG	TP0_CCACGTTGTTCCTTGC	TP0_CCTGTTGAGAAACTGT	TP0_TTTCGATGTAGCTTGT	TP0_ACTGTCCTCACTACGA	TP0_GGGTAGAGTTCGAGCC	TP0_CAATACGTCCGCAAAT	TP0_GTAAGTCCACATTCGA	TP0_ACTGTGAGTGACATCT	TP0_GGTCTGGAGCAAGCCA	TP0_CCATAAGAGCAGCCTC	TP0_GTGTTAGAGATGTTAG	TP0_TCAATCTTCATTCGTT	TP0_CACGTGGCAGAACCGA	TP0_TGAGACTAGTTGTAGA	TP0_TGCGGCAGTATCGCGC	TP0_CTGATCCCAGCTCCTT	TP0_CGAATTGCATCAACCA	TP0_AACGTCAAGAACCCGA	TP0_ACGTAGTGTATGCTTG	TP0_CCCATTGAGTCTTCCC	TP0_TTCAGGATCGCGCTGA	TP0_TGAATCGAGAGCTGCA	TP0_GCTTGGGGTTAAGCAA	TP0_ACATGCAAGCGATGGT	TP0_TGCGATACAGTCGGAA	TP0_GTTACAGGTAGATGTA	TP0_TTGTTCACAGGCATTT	TP0_AGATCCACACGTACAT	TP0_CGGGCATTCTTAGGAC	TP0_GTCCTCAGTAGTTACC	TP0_TCGCAGGTCCTCACGT	TP0_GAATCGTTCTGAGCAT	TP0_CTCTCGAAGCAGATAT	TP0_CAGATACGTTAGCTAC	TP0_ATTGGGTTCGAGAAGC	TP0_GATAGAACAGCAGTAG	TP0_CCTCAGTAGCGCCTCA	TP0_GTGTTCCGTTCCCACT	TP0_ATCGTCCTCGGCATAT	TP0_TCCTGCAGTCGTTTCC	TP0_GCGTTTCAGGGCAAGG	TP0_GGTGATTGTCGCATGC	TP0_TCGGGCAAGTCAGAGC	TP0_GCTTCACGTCTGTCAA	TP0_TTGGGTATCTGTCTCG	TP0_TATCAGGGTCTTGTCC	TP0_AGCGCTGAGGTCATTC	TP0_CGTTAGAAGAAGCTCG	TP0_AGGGCCTGTATGGAAT	TP0_GTAATCGAGGATTACA	TP0_CCCATTGCATCATTGG	TP0_ATTGGGTCAGTGCGCT	TP0_CCGGGTAGTTAAAGTG	TP0_ACCTACCTCGGCTGGT	TP0_TACCTGCTCCTGGTCT	TP0_AAGTCGTTCTCGGCTT	TP0_TCGGGCAGTCCTGTTC	TP0_ATCAGGTAGGTGCAGT	TP0_GTGCACGGTAGTCTTG	TP0_AAAGTGATCTGTCGTC	TP0_CCTGTTGTCAAGCTGT	TP0_GACCCAGTCAAGATAG	TP0_CTTACCGGTTCCACGG	TP0_AGAAGCGTCCGTAATG	TP0_TGCTTGCTCAAACCCA	TP0_GTTACCCGTATCGAGG	TP0_ATTTCACTCTTGGAAC	TP0_GCCGTGAGTGGACCTC	TP0_AAACGAAGTGCAGTGA	TP0_CAGGCCATCAGGTAAA	TP0_TCATGCCTCGTCGATA	TP0_ACATCGAAGTTAGAAC	TP0_TTAATCCTCCATAGGT	TP0_TGAGGAGCAGAGACTG	TP0_TCCGGGACATGACGTT	TP0_TGACAGTAGTATGATG	TP0_GTTATGGAGTTCCGTA	TP0_CAGAGCCTCCTGGCTT	TP0_CCACGTTTCTCCCATG	TP0_AACTTCTTCGAGCCAC	TP0_ACGCACGAGTTAACAG	TP0_TGAGACTAGCAATTAG	TP0_GCCATGGCATCTCGTC	TP0_CTGTAGAGTCGCGGTT	TP0_AGACCATGTGTATCCA	TP0_GTAGGTTCAATAGTAG	TP0_TGAATGCTCGCCAATA	TP0_AGGGTTTGTGTCTTAG	TP0_GTGATGTAGACGTCGA	TP0_AGAGCCCCAGCACCCA	TP0_CTCTCGATCATGACAC	TP0_TTTCGATCAAGGTTGG	TP0_GTGCGTGGTGAACTAA	TP0_GGACGTCGTAGACGGT	TP0_TGTTGAGGTTCGAAGG	TP0_GTGGTTAGTGGCGCTT	TP0_CAGAGCCCAAGCACCC	TP0_ATGAAAGCAGCTTCGG	TP0_GGGACAACAGTTTCGA	TP0_ATCGTCCGTTCAATCG	TP0_AATAGAGAGTCCCAGC	TP0_AGGTTACCAGCGGTCT	TP0_TAGCACAGTGTTTACG	TP0_TCATCATCATAGGAGC	TP0_CTGTAGATCGTTCATT	TP0_GTGAGTTAGGTTGTTC	TP0_AGGATCTTCGTGGTAT	TP0_AAAGGATAGGTGGTTG	TP0_GTTGTAGCAGAAACCG	TP0_GTAATGCCATGACAAA	TP0_GCATGATCATTGAGCT	TP0_ATCAGGTGTTGATCGT	TP0_ATGAGTCTCCCTGGTT	TP0_ACGCACGAGTCCGCGT	TP0_TGTTCTAGTCTGATCA	TP0_CCTAAGATCGTTCTCG	TP0_TGTTGAGTCGTCACCT	TP0_AGGAGGTTCTTGGCTC	TP0_CATGCGGAGAAGTGTT	TP0_GAAGCCCGTTGCCAAT	TP0_CGTGAATCACCCTGTT	TP0_ATGAGGGAGTGCACTT	TP0_GGTGTTACAACAGCTT	TP0_GGCTGTGGTCACCCTT	TP0_GTGAGCCTCGGTGTAT	TP0_TTCGGTCGTGCAATAA	TP0_TGACTCCAGCGACTTT	TP0_ATGGAGGAGTTAGTGA	TP0_GGAAGTGCACTCAAGT	TP0_CGAGTTAAGTTGCTCA	TP0_GCAGGCTAGTTCGGTT	TP0_TCGCTTGTCTTAAGGC	TP0_GCCATTCAGTCCTGCG	TP0_CCTCTAGAGAGTGGCT	TP0_ACGTAGTCAGGTGAGT	TP0_CTTCCGAGTGTAACGG	TP0_GTAGAGGAGAAGTATC	TP0_GCATGATGTGTTGATC	TP0_TGCGGCAAGTGAGGTC	TP0_GATGATCGTGGAACAC	TP0_TGCTTGCGTGAATTGA	TP0_TAGGTTGTCGAGTCTA	TP0_TGTTTGTAGGCGCTTC	TP0_AAGTGAAGTCACTCGG	TP0_AATGGCTCATCGGAAG	TP0_AAGCGTTGTGTCATTG	TP0_TCCATGCAGGTAAGAG	TP0_ACTACGAGTCGCGTCA	TP0_CGATGGCGTCCAAGAG	TP0_GATTCGATCGTCGGGT	TP0_ACTTTCAGTATGGAGC	TP0_GTTCTATCAAGTGGAC	TP0_CGGCAGTGTGGACTGA	TP0_AAGCGAGTCGCCTAGG	TP0_GGAACCCGTGGGCTCT	TP0_TTCTAACGTGCATACT	TP0_TGTTGAGCAGTTAGGG	TP0_GGCAGTCGTGTGTGGA	TP0_TGTAGACTCAAACCTG	TP0_AACAGGGGTCGCATTA	TP0_ACGGAAGAGACCAGAC	TP0_AGGTTGTGTAGCTTTG	TP0_CGCAGGTTCCGTACGG	TP0_ATTATCCCACAATGCT	TP0_CAACGGCTCGTTAGTG	TP0_GACATCATCCTCCACA	TP0_ATGGATCCACACCTAA	TP0_CTTCCGACACCCAACG	TP0_GTAAGTCTCTGCGTCT	TP0_GCCAGTGGTGCCTACG	TP0_CCTCACATCCAAATGC	TP0_TATCGCCTCCAAGGGA	TP0_CATGCTCGTCCTGTTC	TP0_TCATTACGTTGCAACT	TP0_GACTGATTCGTTCAGA	TP0_AGCTCAACATATCTGG	TP0_GAGTTACAGCTCAGAG	TP0_CATACTTCACAAGCCC	TP0_TTCTTGATCCCTTTGG	TP0_CTCCTCCCACTTGTGA	TP0_ACGTACAGTTTCGTTT	TP0_CCCGGAATCCCGAATA	TP0_CTCCGATTCCGGTAAT	TP0_CTACATTTCTCACCCA	TP0_CCGATGGGTTGGGACA	TP0_CATGCTCGTTCGAGCC	TP0_GGGTCACTCGGAGTGA	TP0_GACATCAAGTCCTGTA	TP0_TTTAGTCGTAGCGTTT	TP0_TCTATCATCGATGCTA	TP0_ACTCTCGGTGAGATTA	TP0_GTAGCTACATACTTTC	TP0_CACACAATCGCTACAA	TP0_CATCCGTAGGTACTGG	TP0_GAGTGTTCACACGGTC	TP0_ATGCGATGTCGCCACA	TP0_GTCATCCAGCGTATGG	TP0_CTGCAGGCACCTCTGT	TP0_GAGGGATTCTACCTTA	TP0_CGACAGCAGCTATCCA	TP0_TGATGCATCGGTGCAC	TP0_AATTTCCAGAACTCCT	TP0_CGGGTCACAGTGGTGA	TP0_ACTTTCATCCGTCACT	TP0_TTCCACGCATAGGCGA	TP0_TGTCCTGAGGGCCTCT	TP0_TACCGAAAGCCTAACT	TP0_TAACACGAGGTCCAGA	TP0_TAATCTCCATACGCAT	TP0_CGTAGTACAGCCTTCT	TP0_ATCTTCAGTTCCAAAC	TP0_CCATCACAGGCTCTCG	TP0_GCGTTTCAGCCTGAAG	TP0_TGGATGTAGCTGTTAC	TP0_CCACCATGTTCAGCGC	TP0_ACAACCAAGAATGTTG	TP0_TGCTTGCAGAATGTTG	TP0_AATAGAGCAGACCTGC	TP0_ACGCACGGTCTGATAC	TP0_GAGTGTTTCTGCATAG	TP0_TCACTATGTCTTTATC	TP0_CAATCGACAAAGAACT	TP0_CAGATCAAGCCAGAGT	TP0_ATTCCATTCCCGTAAA	TP0_CATTCCGAGATGAACT	TP0_CATTCATAGTAAACGT	TP0_TATTGCTAGGTGGTTG	TP0_AGACAGGTCATTACGG	TP0_TCTTCCTCAGCATACT	TP0_TCATTCAGTACCGGCT	TP0_CCACACTCAAATCGGG	TP0_GAAGAATGTCTCACGG	TP0_GAACTGTCAATAGTCC	TP0_TTCCTTCAGGCCTAAG	TP0_CCAATTTCAGGTTCGC	TP0_TAACCAGTCATTCATC	TP0_CTCCCAAAGGACTTCT	TP0_TCACGGGAGTGTTGTC	TP0_GAGAAATCAATGTGGG	TP0_GTCTCACAGTATAACG	TP0_TCCTTCTAGCCTGTCG	TP0_TCCTCGACACGACTAT	TP0_TCACTATTCAAAGGTA	TP0_GTCAAGTCATTCTCCG	TP0_TTCCTAAAGAAACACT	TP0_TGGAACTTCGCTGACG	TP0_ACCAACACAAACTAGA	TP0_CAACCAACACATGGTT	TP0_AGTAGTCAGGTTACCT	TP0_AACCACACAACCGACC	TP0_GACTGATTCCTCGATC	TP0_TGCATCCTCAACCTTT	TP0_ACACCAAAGTGTTCCA	TP0_GAGTGTTCAGTCAGTT	TP0_AGTACCAGTCGTGGTC	TP0_GATGACTTCTTGTGCC	TP0_TGGGATTCACGAAAGC	TP0_GTCTAGAAGTGTAGTA	TP0_CAATACGCAATGAAAC	TP0_CTTCCTTTCCCAATAG	TP0_GATGGAGGTGCCTGCA	TP0_TCTACCGCATTCCTCG	TP0_GATGTTGTCCTAGCGG	TP0_TACTTCAGTTTACACG	TP0_GAAGTAATCCCGAGGT	TP0_CATGCGGAGCAGCCCT	TP0_ATACTTCGTAGACTGG	TP0_GAAGGACCACCAGCGT	TP0_TCAAGACTCCATTTGT	TP0_AAGTGAAGTTACACAC	TP0_TGGAGAGCAAGTTTGC	TP0_GGGCTCATCCGTGTAA	TP0_CTGGCAGGTGTTGACT	TP0_TGTCCCATCTTGGTGA	TP0_TATTGGGAGGTAATCA	TP0_TCATTCACACTTGAGT	TP0_TCGGATACAGCTCATA	TP0_AGCCACGCATTGTACG	TP0_ACTTTGTGTATCCTTT	TP0_ACTGTGAGTAAGCAAT	TP0_GACTCTCTCCACGGAC	TP0_AGTAACCGTCACAATC	TP0_CACAGATGTGTGTCGC	TP0_TGTGAGTCACCTGCGA	TP0_TACGGTAAGAAATCCA	TP0_CTAGGTATCCTGTTGC	TP0_CATTCTAAGGCCTTCG	TP0_AGTCAACCACACACGC	TP0_AGATAGAGTTACCCTC	TP0_CAGATTGCATACTGAC	TP0_TCTACCGAGTTGGACG	TP0_GGGCTACAGACAGCTG	TP0_ACCAACAGTCCGGCAT	TP0_TTACCGCTCTAAACGC	TP0_GGAAGTGAGTAGCATA	TP0_CATTCCGGTCAAGTTC	TP0_CCCATTGCAAGTTTGC	TP0_CTCAGAATCTCAGTCC	TP0_GTTGTAGCATAGCTGT	TP0_CATGGTATCATTTCGT	TP0_CAACCTCAGCATCGAG	TP0_ATGATCGCACTGTGAT	TP0_CTACGGGGTTTCAGAC	TP0_ACCTGAATCTACGCGG	TP0_TTCCGGTTCGCAGATT	TP0_TGCGGCAGTTGGGATG	TP0_AATTTCCCAATTGCCA	TP0_AGTCAACTCCCGTGTT	TP0_TGCAGTACAACTAGAA	TP0_TACTTCATCTTACGTT	TP0_GTTGAACAGTGAATAC	TP0_CAATTTCAGAGTCCGA	TP0_CGTAATGAGTCATTGC	TP0_CTGGACGCAGAGGTTG	TP0_AAACCCAAGAGAGGTA	TP0_GGGCCATCAATTAGGA	TP0_GATCCCTAGATAGGGA	TP0_CTTCCTTTCGGATAAA	TP0_GGGCGTTGTCCGATCG	TP0_TAACGACCAGCAATTC	TP0_ACCTACCCAGCAATTC	TP0_TTACAGGAGTAAAGCT	TP0_ATACCGACAACCGATT	TP0_GAAGGGTAGGAATTAC	TP0_ACTTTCAGTTGGGACA	TP0_TTAGGGTGTCAGTCTA	TP0_ATCCATTCAGGCTATT	TP0_CAACAACTCTTGTGCC	TP0_CGGCAGTCATCTTAGG	TP0_GCTGAATGTGTCTAAC	TP0_AGCTACAGTGTCTTCC	TP0_AACAAAGCACGAGAAC	TP0_AGTACTGAGCGGACAT	TP0_TCAGTTTCACATTCTT	TP0_CATAAGCAGCACTTTG	TP0_TCCTCCCAGTACAGAT	TP0_CTCCATGAGGCACTAG	TP0_TTTACTGAGATGACAT	TP0_TGTAACGAGGGCAACT	TP0_AATCACGCAGGTGAGT	TP0_TCACTCGCAACTGCTA	TP0_AACCTTTCACACCTAA	TP0_GGACGTCTCTGTACAG	TP0_CACGTGGGTACAATAG	TP0_AGATGAACAATGAAAC	TP0_CCACACTAGACATGCG	TP0_GTCCTCACAAGATGGC	TP0_TGACCCTTCTTCTGTA	TP0_GTGGGAACACTACCGG	TP0_CCACACTAGCATGATA	TP0_CAATCGACATGGAAGC	TP0_AATCACGAGGTAAGGA	TP0_AGTGATCTCACGTAGT	TP0_CAGATCACAACGGGTA	TP0_TCTCAGCAGAGGTGCT	TP0_CTGTATTCACGGTCTG	TP0_GCCGATGTCTCACCCA	TP0_ATTCAGGAGCCTAACT	TP0_ATCTCTACAGACACAG	TP0_TCTGCCATCCGCACGA	TP0_GACAGCCTCGCTCATC	TP0_TTACGTTGTAGTAAGT	TP0_TACCGGGAGGTCACTT	TP0_TAACTTCGTGAATGTA	TP0_ATTACTCTCGGCTGGT	TP0_CAAAGAAGTACTCGAT	TP0_CTGATCCCAACCTATG	TP0_TAAGCACCACACAGAG	TP0_CTTACCGGTATCCTTT	TP0_TGGGATTTCACAACCA	TP0_GACCCTTCACTGGATT	TP0_AAACGAATCGGAATTC	TP0_CTCTGGTCAACTGCTA	TP0_TCTATACGTTCCTACC	TP0_GATTCTTCATTGTACG	TP0_TGCAGATAGGCCACTC	TP0_GCTTTCGGTAACGGTG	TP0_GTCCACTCAAACTAAG	TP0_GCCAACGGTCTGTCCT	TP0_ATCACAGGTCCAACGC	TP0_AACGTCATCCTCTAGC	TP0_ACAAGCTCACGCGCAT	TP0_CTGCCTATCCTAAACG	TP0_CAACAGTTCGCATAGT	TP0_CTCCTCCTCCAAACCA	TP0_GTACAACTCGGAATGG	TP0_GGTCACGCAGTTAGAA	TP0_TCCGATCCATGACAAA	TP0_ATTGTTCCACAGTCGC	TP0_CACAGGCCACTACAGT	TP0_CGCCAGACATTCAGGT	TP0_GTCTACCAGGTATAGT	TP0_TGGTTAGGTGCTAGCC	TP0_CAATTTCGTGGATGAC	TP0_GATGCTAAGGTTTGAA	TP0_CAACAGTAGAGGTTTA	TP0_GTGTAACAGTTCCGTA	TP0_AAGTACCAGCCGTAAG	TP0_AAACGAATCCACCTCA	TP0_TGGATGTTCCCAGGAC	TP0_TACTGCCAGGAGATAG	TP0_TGAGGGATCCCTCTAG	TP0_AATGGAAGTATGACAA	TP0_TTCGATTTCCTATTTG	TP0_AGTAGCTAGCCGAACA	TP0_GTTGCGGGTGACACGA	TP0_TAATTCCGTATGGAAT	TP0_GAAACCTTCATTGAGC	TP0_TCTTAGTCAGGCTCTG	TP0_TCTATACCAACAGAGC	TP0_CTGCTCACAGGATCTT	TP0_GGGAAGTTCTTACCAT	TP0_CAAGACTAGCGGACAT	TP0_TGTAAGCGTTAACCTG	TP0_CAACGGCCACGGTGAA	TP0_TCATTTGAGCTGACTT	TP0_GTGCGTGAGGCTGTAG	TP0_CTTCCGAGTTGTCCCT	TP0_CTTTCGGAGGTCCCTG	TP0_TCTATCACACACTTAG	TP0_CAATTTCGTACTAAGA	TP0_TGGTTAGAGGTAAGTT	TP0_GAAATGAGTTGACTAC	TP0_CAACGATAGGCTTCCG	TP0_TTTGATCGTCGATTTG	TP0_TTCTAGTGTTTAAGGA	TP0_CTCCTCCGTGTGTGGA	TP0_AACAGGGTCATTCATC	TP0_AGAGCAGGTCCTATAG	TP0_ATTCGTTCACTACCCT	TP0_GAGTCTAAGGATCATA	TP0_AATAGAGCAGAACATA	TP0_GGAATCTTCACTTCTA	TP0_GAGACCCCATGTTTGG	TP0_GAGTGTTCAATAGGGC	TP0_ATTACCTAGATCCAAA	TP0_GTGTCCTTCCGTGTGG	TP0_AAACGAATCCGAGAAG	TP0_ACCTGTCGTTCCGGTG	TP0_CTAACTTAGGTAGTCG	TP0_TCAGTTTAGAGCACTG	TP0_TACCGAATCAGCTAGT	TP0_AGGGCCTTCTACGGGC	TP0_CAAGAGGCACTGGCCA	TP0_ATGGAGGCACTTGAAC	TP0_TGCTTCGAGACCGCCT	TP0_GGTAACTGTACGGGAT	TP0_AGGAAATCATGGGTTT	TP0_ATTCCATGTCACCCTT	TP0_AGAAATGCAGCACGAA	TP0_GGGATCCTCATCACAG	TP0_AGAGAATAGGCTAAAT	TP0_GAGATGGCAAATGAGT	TP0_CTGCCATGTCTCCCTA	TP0_AGACTCACATAAGATG	TP0_AGCCACGTCCATTGTT	TP0_CACTAAGGTAGACGTG	TP0_TATCCTAAGTGGTTCT	TP0_AATCGTGTCCGTGCGA	TP0_TTCAGGATCCACAGGC	TP0_TCTTTGAGTTATTCCT	TP0_ATTTCTGGTACGTTCA	TP0_TCCTCTTGTTTGATCG	TP0_ATGGTTGAGGCAGCTA	TP0_TGGGAGACACCTCTAC	TP0_CGACAGCAGGATACGC	TP0_ACTCCCATCTTCGCTG	TP0_TGGGAAGAGGCACAAC	TP0_GGTAATCTCCGTGCGA	TP0_TATCTTGCAGATCCTA	TP0_CTCTCGAAGCTTACGT	TP0_AGGATCTTCTTCGACC	TP0_AACGTCAAGCCTGTCG	TP0_CATCGCTTCACCGCTT	TP0_CGCATAACAGTCTTCC	TP0_AGCCAGCTCCTTCTGG	TP0_CTCAGAACAACCGTAT	TP0_TGTTGGAAGCACTCTA	TP0_ACGGTTATCACTAGCA	TP0_AATGGAAAGAATAACC	TP0_TTTGGTTAGTGTAGTA	TP0_ACGGAAGGTGAGTTGG	TP0_TGACAGTCAAGAGGCT	TP0_ATGGTTGGTGACCGAA	TP0_CATGCTCCATCCGAGC	TP0_AGTGATCCAGAGGTTG	TP0_TTCCAATCAGTCGAGA	TP0_CAATCGACAAATGCGG	TP0_TTTCATGAGGGACCAT	TP0_ATGGAGGAGTTGCTCA	TP0_GCGTTTCCAGCGTATT	TP0_AGCCACGTCGCAATGT	TP0_GCCGATGTCGGATTAC	TP0_ATGGTTGGTCCGGCAT	TP0_CAGTGCGGTTGCCGAC	TP0_ACTTCCGCAGGTTCAT	TP0_ATGAAAGGTGTTCCAA	TP0_ATGGGAGGTGGTAATA	TP0_GCTTGGGAGTTATGGA	TP0_AGCGCTGGTCGTGATT	TP0_CTATCCGAGTTCCGGC	TP0_ATCAGGTCATAACGGG	TP0_GGGTTTAAGTCTGTAC	TP0_CTTCCGAAGTCATGAA	TP0_GGGAAGTAGCGATGCA	TP0_GGTTGTAAGCTTTCCC	TP0_GATCATGAGGTGGTTG	TP0_TCGGTCTGTGCCCTTT	TP0_GGAATGGCACTATGTG	TP0_GATAGAACACAACGAG	TP0_TGGATCACAAGCGATG	TP0_ATCCTATTCTGACAGT	TP0_TGTGTGAAGCTATCCA	TP0_AGGCTGCAGTGAGTTA	TP0_ATTCAGGCAGAATTCC	TP0_CACGGGTAGACCAGCA	TP0_GAGGGATAGAATGTTG	TP0_TGAGCGCCAGCAATTC	TP0_GGGTGTCTCTTCCACG	TP0_TGGGATTCAGGTCCCA	TP0_GCGGATCCAACCCGCA	TP0_GTGGAGACAAATCAGA	TP0_CTCTCGAGTAGCGAGT	TP0_TCCATCGGTAGCTGTT	TP0_CCCAACTGTTAGAGTA	TP0_ATTCCCGAGCACCAGA	TP0_CGCATGGCAATCCAGT	TP0_GCCATTCAGTAATTGG	TP0_TCGAACATCTCTCTAA	TP0_GCGGATCGTACAGTCT	TP0_GTCTCACGTGATCATC	TP0_CAACAGTCATGAGTAA	TP0_AGGTCTATCGAAGCAG	TP0_AAGTGAAAGGATTTCC	TP0_GGGTATTGTTGTCCCT	TP0_TGTCCACTCCTCTTTC	TP0_GTCATCCCAGATTTCG	TP0_GTGCTTCCAAGCACCC	TP0_TTGCCTGTCGGTTAGT	TP0_GTCATCCTCTGAGAAA	TP0_GGTGTTAGTACACGCC	TP0_CTGGCAGTCAACGTGT	TP0_TGGATGTAGGCACCAA	TP0_ACGGTTATCGTGGCGT	TP0_TCTATCAGTAACCCGC	TP0_GTGCACGAGATTGGGC	TP0_AGGCATTAGGAGTCTG	TP0_CCGGACACAAACACGG	TP0_CTCGAGGGTTCACGAT	TP0_CCACAAAGTAGCGTAG	TP0_GGGTTATGTAGGCTGA	TP0_TGTGCGGCATTCACCC	TP0_CTCATCGAGTTCCAGT	TP0_AGAACAACAACAGCTT	TP0_GTGGAGAAGGGAGGAC	TP0_TCGCTCACACACGGTC	TP0_TCCTGCATCGGTAAGG	TP0_GAACTGTTCTCCGATC	TP0_AGATGAATCAGTGATC	TP0_CTATCCGAGAGTTGAT	TP0_CCGCAAGGTCCCGGTA	TP0_TACACCCAGTCTACCA	TP0_CGTTCTGGTGATATAG	TP0_GTCTAGATCACTTGTT	TP0_CCCTTAGCAGGGACTA	TP0_AGGCTGCCAGGAGGTT	TP0_ATAGGCTCAGATTAAG	TP0_GGGTATTAGTAAGAGG	TP0_AACAAGACAAACACGG	TP0_TCATCCGTCCACGGGT	TP0_GCAGTTATCTCTCAAT	TP0_TCAATCTCAAGACCTT	TP0_GTTGTAGCACATTCTT	TP0_GAGTTTGCAGTTAAAG	TP0_TAACGACCATGAATCC	TP0_AGTGTTGGTACGACAG	TP0_ACTCTCGCACGTCATA	TP0_CGGAATTGTGATTAGA	TP0_CACGAATCACTTACAG	TP0_CGCCATTCATGTGCTA	TP0_TCTTAGTTCAGGAACG	TP0_ACAGAAAGTTTACTGG	TP0_ATTCCATGTTCGTAAC	TP0_GTAATGCCATTCACCC	TP0_CCTCTCCTCCGTTGAA	TP0_TTGTGTTAGGATATAC	TP0_TGACCCTCAAATGCGG	TP0_GCCATTCTCTTCACGC	TP0_CTTCAATCAGAAACCG	TP0_TCACTCGTCTTCCCGA	TP0_CATTGAGGTTTGAAAG	TP0_TTAGTCTCACCGGAAA	TP0_TTGGATGCAGCCTACG	TP0_TTGAGTGTCCCAAGTA	TP0_CCACACTTCGGAAGGT	TP0_TAGGTTGTCGGCGATC	TP0_AAGTCGTTCCCGTGTT	TP0_AGAACAATCTTCGACC	TP0_GGGTCACTCGTGCGAC	TP0_TTTATGCCAACGGTAG	TP0_AGGGTCCGTGGACTGA	TP0_CAACGGCAGTAAATGC	TP0_GGGTAGAGTCCGCAGT	TP0_CAATGACAGGTAGCCA	TP0_TGGCGTGCAATGGCCC	TP0_CCCTGATTCGTCCTCA	TP0_ACCAACATCACTTGGA	TP0_GGGAGATAGCTCCACG	TP0_TTGGTTTAGCATGATA	TP0_CGCATGGTCCGTGTGG	TP0_AGCCAGCTCGTCCTTG	TP0_GTGTTCCTCCCACAGG	TP0_TGAGGAGCAAGTCGTT	TP0_CGCGTGAAGCAGTCTT	TP0_GCTACAAAGCTGAAGC	TP0_TGAGGTTCAACCACGC	TP0_GTAATCGTCGTCACCT	TP0_TCATCATCAGTCAACT	TP0_CCGATGGGTTAGAGAT	TP0_TTGGGATAGTGCAAAT	TP0_CTGTGAACAAGTGGCA	TP0_CACTGGGCAAATCGTC	TP0_TTCTCTCAGGTTGGAC	TP0_AGCTTCCCAGTCGTTA	TP0_TCGGGCAGTAGTGCGA	TP0_CGCATAAGTGTAGTGG	TP0_AGGACTTAGCCAAGGT	TP0_CCGATCTGTCACTGAT	TP0_CTAGACAAGAGCTGCA	TP0_TATCGCCGTCTTCATT	TP0_TCAAGTGTCGACACTA	TP0_GGTGATTCACATATGC	TP0_AGACTCACACCTGCAG	TP0_CACCAAAAGAGGTATT	TP0_AGTTAGCAGGACAACC	TP0_AGACCATGTCCTGTTC	TP0_TCGTGCTGTTGGGTTT	TP0_CTCAGTCTCGCGTGAC	TP0_TACGTCCTCTCGCTTG	TP0_TGCAGTACAGCGAGTA	TP0_CCGTGAGCACTTGAAC	TP0_ACCTACCAGTAAAGCT	TP0_GCTGCAGGTTGTCTAG	TP0_CATGCGGCATCTATCT	TP0_GCCGATGCACCAGGTC	TP0_GTCTCACAGGGTATAT	TP0_ACGTCCTCACCTAAAC	TP0_ACCACAAGTCGTGGTC	TP0_AACGGGATCGTAATGC	TP0_AGCATCAGTATGACAA	TP0_CGTAGTATCTGGGATT	TP0_CCCTGATAGGTAGACC	TP0_CAGCCAGGTCCTTTGC	TP0_TTTGGTTAGAAGATCT	TP0_TGCAGATAGTTAGTAG	TP0_GTCATGATCAGAGCGA	TP0_GTAATGCGTTGGTGTT	TP0_TGCGGGTCATTAGGCT	TP0_AGATGCTGTCGAAACG	TP0_CGGACACGTGCCAAGA	TP0_TGGGCGTCAGAGTTGG	TP0_AGACCCGGTGTAGGAC	TP0_ATGAGGGTCGTCCTTG	TP0_TCAGTTTTCGACACTA	TP0_GCGATCGCAGCTGAAG	TP0_CCGGTGACACCTCTGT	TP0_CGAATTGAGACGTCCC	TP0_TAACTTCGTCGTCGGT	TP0_TAACACGTCGCAACAT	TP0_GGGCTCACAGGACTAG	TP0_CCAAGCGGTCAGTTTG	TP0_TGCGATACACATAACC	TP0_ATACTTCGTATCCCAA	TP0_CAGTGCGGTACAGAAT	TP0_ACGTAACGTACACTCA	TP0_TCATTGTGTTCGGTTA	TP0_ACTGTGACACATTCTT	TP0_TCATGTTAGCCTGAAG	TP0_GCGAGAACAGGTAGTG	TP0_CTAAGTGTCGCCAGAC	TP0_CGGGTCATCGCGCCAA	TP0_TATTTCGGTACGAGCA	TP0_GAGTGTTGTCATATGC	TP0_TTGAACGAGAGCCCAA	TP0_CAGGCCACATCCTCAC	TP0_GTCATCCTCTATTTCG	TP0_GGGCTCATCTTGGTGA	TP0_ATTTCTGCAAGAGCTG	TP0_GCCTGTTCAAATAAGC	TP0_GTTCATTCAGCTCATA	TP0_CAGATACGTGGCCCAT	TP0_GTGGAAGCAGTATACC	TP0_TGACAGTCAGTGTACT	TP0_TCCTCCCAGGAAGTGA	TP0_TTCAATCGTATCCTTT	TP0_CTCATCGAGAAACCAT	TP0_AATGAAGCAAGTTCCA	TP0_AAATGGATCAAGCCTA	TP0_TGATTTCCAAGGACAC	TP0_TCTCAGCCACGCGGTT	TP0_TTGTGGAAGACTTAAG	TP0_GAGCCTGCAGTGTACT	TP0_TGCATCCTCCACTAGA	TP0_GTATTTCGTCACAATC	TP0_CAGGTATTCGAGTACT	TP0_ATAGGCTAGACTTGTC	TP0_TGAGGAGAGGTTTGAA	TP0_TTAGTCTAGGCACTAG	TP0_ACAGGGATCATGCGGC	TP0_TTGTGGAGTATTGAGA	TP0_ATCCCTGAGAGAGGTA	TP0_AAGTTCGTCAACGCTA	TP0_TAGAGTCAGCTAGAAT	TP0_GTCGAATCAATTGCAC	TP0_TTGGGATGTCAAAGTA	TP0_CGCATGGGTCAAGCCC	TP0_CGTGCTTTCTGTCGCT	TP0_GTCATCCAGGAAGTCC	TP0_CTCCTTTGTATCAGCT	TP0_CATCAAGCAGTCCGTG	TP0_GAGTCATAGCCTGCCA	TP0_CAGTGCGAGTCGAGGT	TP0_GAGAGGTCATTGCCGG	TP0_TGGTGATAGAGTCGAC	TP0_TATTCCATCTGGGTCG	TP0_AAAGTCCGTTCACCGG	TP0_AGGGTGAGTGTTTGCA	TP0_GGTGAAGGTCAAAGAT	TP0_CCTGCATTCGGTAGAG	TP0_CGCATGGCAATCCTTT	TP0_CGGAACCTCGCCAGTG	TP0_TGAGGTTCACAGCATT	TP0_GAGTTGTAGGGTGAGG	TP0_TCGACCTCAAGCGATG	TP0_ATGGAGGTCCGAGATT	TP0_TCCCATGAGCTTCTAG	TP0_GAGTGTTAGGACAGTC	TP0_GTGACGCTCGACCACG	TP0_GCGATCGTCATTATCC	TP0_CGATCGGTCACTGAAC	TP0_CGGCAGTCACGTCATA	TP0_TCGATTTTCCGAGAAG	TP0_AGAGCAGCAGACGCTC	TP0_CACGTGGTCGATTGGT	TP0_ACAGAAAAGGGCATGT	TP0_GAAGCCCAGGGCAGGA	TP0_CGACAGCCACCGGCTA	TP0_TCCACCAAGTGGAAGA	TP0_GTCGTTCTCTAGTTCT	TP0_TGCATGACAGCTGGTC	TP0_CTCTGGTGTTAGCTAC	TP0_CGTCAAAGTTTGCAGT	TP0_CGAAGGACAGAACGCA	TP0_CCGGTAGCAAGATGTA	TP0_AACGAAATCAAGCGTT	TP0_CATGAGTAGATAGGGA	TP0_TCGTAGAAGCCATATC	TP0_TTGCGTCTCGGTAACT	TP0_GACTATGCAGTCAGAG	TP0_CGATGGCTCTGGGAGA	TP0_AAACGCTAGCTACAAA	TP0_TCGTCCAGTACAGCGA	TP0_AGGTGTTAGGTAGCAC	TP0_TCGGGCACATTGCAAC	TP0_GGGATGAGTAGAATAC	TP0_GTCCCATAGAGCCGTA	TP0_TGACGCGCATGTTCAG	TP0_TACAGGTTCGGTCATA	TP0_ACGGTTAGTTAGCTAC	TP0_AGATGCTAGTTCACTG	TP0_CGCCAGATCCGTTGGG	TP0_GGGCGTTAGCACACAG	TP0_GTGAGCCAGGGAGGCA	TP0_CAACCAAAGTGAGGTC	TP0_CGCCATTCAGTTAGGG	TP0_GCATCTCCAGAGATTA	TP0_GTCAAGTCATATCGGT	TP0_TACCCGTGTAAGCTCT	TP0_TCAGGGCGTACAATAG	TP0_TCAGGGCAGTCCGCGT	TP0_AGGTAGGAGAGATTCA	TP0_TGTCCCAAGGCTTAAA	TP0_TTCGATTGTATGACAA	TP0_TCGAACAAGCGGATCA	TP0_AACGGGAAGCCTCGTG	TP0_ACGGTCGTCTCCGCAT	TP0_ATCGGATTCGGCTATA	TP0_GGTTGTAGTTCAAACC	TP0_TTTGGAGAGTTTCGAC	TP0_CTCTCGAAGTCTAGCT	TP0_AAGTTCGAGGTTGTTC	TP0_GTCGTTCCACCACTGG	TP0_TTCTTGAAGCTTGTTG	TP0_TCTTGCGCATCAGTCA	TP0_CGAGGCTGTCTAGGTT	TP0_GGGATGAGTCCAAAGG	TP0_AAGGAATGTCACCCTT	TP0_GCGAGAACACGTAGTT	TP0_TTTGACTTCTGAATCG	TP0_GTTCCGTGTAACACCT	TP0_TATTGGGAGCGGTAGT	TP0_GTCAAGTAGGAGAGTA	TP0_CCAAGCGTCCTCAGAA	TP0_GCGTGCACACGAGGTA	TP0_GATGATCAGCTAGTTC	TP0_TCGTGCTAGGCATCGA	TP0_GTCTGTCAGTGGACGT	TP0_TCTCAGCTCGGTAGAG	TP0_TGTTCCGGTGGAACAC	TP0_GTGAGGAAGAGCAGCT	TP0_GCGGAAACAAGTTTGC	TP0_TTAATCCAGAAACCAT	TP0_CTGAGGCGTCAAAGCG	TP0_TCCTAATTCTGAGGCC	TP0_TTTATGCCAGCTTTCC	TP0_GAGGCCTCACTTGTCC	TP0_CATCGTCTCATCACAG	TP0_TGCATCCTCGGCTCTT	TP0_GCAGCCATCCCTCGAT	TP0_TCGACCTGTTCGGTCG	TP0_CATAGACAGGACGCAT	TP0_ACTCTCGGTCTGTAAC	TP0_CCTCTCCCACAGAAGC	TP0_CTGTATTGTCTACATG	TP0_CGGGTCAAGCTGGCCT	TP0_GTTAGTGTCCGTATAG	TP0_CTCAGAACATCCGGCA	TP0_AGCTACATCTCCCATG	TP0_TTCACCGTCCAACTAG	TP0_CGGGCATAGTTGCATC	TP0_CATCGGGTCTGTTGGA	TP0_TCTGCCACAGGCACAA	TP0_TCGGGACTCTCTATAC	TP0_ACGTAACTCTATCGCC	TP0_TCCTCTTAGGCCTAAG	TP0_TTACTGTCAAGTATCC	TP0_ATGACCAAGTCGAAGC	TP0_ATTTACCGTACGATCT	TP0_TTGCTGCCAATGTCAC	TP0_GCGGAAAAGGTTTGAA	TP0_CAGATACAGTCAGAGC	TP0_AGTGACTCACTTCCTG	TP0_CATGAGTTCGGTAGGA	TP0_TTACAGGGTTACAGCT	TP0_ACAAGCTAGAGAGCAA	TP0_ATTCATCCAACACAAA	TP0_ATACTTCCAAACCACT	TP0_AGTGATCGTTCTCACC	TP0_TTCACCGCAGTAGAAT	TP0_AAGTTCGGTCCTACGG	TP0_AATGCCATCCTAGCCT	TP0_AGTGCCGAGGTAAACT	TP0_TGATGCACACTTCTCG	TP0_TTCAGGAGTACGCTTA	TP0_GAAGCGAAGCACTCCG	TP0_CAGGTATAGCCAGTAG	TP0_ACTATTCTCTAGCATG	TP0_ACTTAGGCAGGGTCTC	TP0_TCTTAGTCACAAACGG	TP0_CACACAACAACGATCT	TP0_CGCGTGACAGCATACT	TP0_GAAGGACTCCGGACTG	TP0_CGGGTCAAGTCCCGGT	TP0_TACTTGTGTCACTCTC	TP0_ACGGTTACACTTCATT	TP0_TCCATGCTCATCTACT	TP0_CATAAGCCAGAAATCA	TP0_AAGACTCGTGTCCGGT	TP0_CTGTACCCAACTGATC	TP0_CTTTCAATCCTACACC	TP0_CCGCAAGGTCCAAAGG	TP0_TTCCTTCTCGAACCTA	TP0_ACATGCAGTCTGTCAA	TP0_GGCTTTCAGCACTCTA	TP0_TCGCTTGCACAAAGCG	TP0_TTTACTGCAGACCCGT	TP0_CAGTTCCTCTCTGGTC	TP0_TTACCATTCATCACTT	TP0_TTTACCATCTTCTCAA	TP0_ACGATCACAACTGCTA	TP0_GAGAAATTCTTTGATC	TP0_TGCAGGCTCTGAGAGG	TP0_GTTGCTCTCTGCATAG	TP0_AGACAAATCCCGATCT	TP0_CTCCCAAAGGCATTTC	TP0_CTTCAATTCCAGCAAT	TP0_GCAGTTAAGATGTAGT	TP0_GAACACTTCCCGAGAC	TP0_TCTTAGTTCATCCTGC	TP0_TGGATCAAGGACGCTA	TP0_TCAGTCCGTTGCAACT	TP0_TCATACTTCTGTGCAA	TP0_AAGTACCAGGTTCTTG	TP0_TGAATGCCAGGTGGAT	TP0_TCACACCTCATCGCAA	TP0_CTACCCATCATCCCGT	TP0_CATTCTACAGTACTAC	TP0_GATTCGACATGACTTG	TP0_CGATCGGTCAATGCAC	TP0_CCGCAAGTCACTACGA	TP0_TCAAGTGCACGGGTAA	TP0_AATCGTGCAACGAGGT	TP0_GTTAGACAGGCCGCTT	TP0_TGACTCCGTGCTGATT	TP0_AGTGACTGTCATAAAG	TP0_AGTTAGCAGCATTGTC	TP0_GCGAGAAAGTGGCAGT	TP0_CTAACTTTCTAGCCTC	TP0_GACATCAGTCTGTCCT	TP0_ATCCATTCATCAACCA	TP0_GTTGTAGTCGAGAACG	TP0_AAAGTCCAGAGCTGAC	TP0_CGAGGCTTCTGCGGGT	TP0_TACGTCCCATTGCTTT	TP0_TGGGAGACACTACTTT	TP0_TGAGGGATCATTACTC	TP0_ACCATTTCAAAGAACT	TP0_AAGCGAGTCGTAGTCA	TP0_CTAAGTGTCCTAGCCT	TP0_GGGATGAGTTCAGGTT	TP0_ACGATCAAGACTACCT	TP0_TCGCTTGCACACTGGC	TP0_TACGCTCCAAACCGGA	TP0_TCGACCTTCACGAACT	TP0_AGAGCAGCAGCACAGA	TP0_ATTCACTGTGCTCTTC	TP0_AACCCAATCCTAAACG	TP0_GTCATTTTCCGTAGGC	TP0_GCCAGTGGTACGGCAA	TP0_CAGTTCCCAATCCAGT	TP0_TAGGAGGTCTCTCGAC	TP0_TAGTGCAGTACTGCGC	TP0_GGAGCAACAAAGACGC	TP0_GCCAGTGGTCATCCGG	TP0_AGACAAAAGATAGTCA	TP0_TAAGTCGCATCCAATG	TP0_GTGATGTAGTCCCTAA	TP0_TTCATGTCAGGTTTAC	TP0_TGTTCATGTGATCATC	TP0_TCCTCGATCTCCCATG	TP0_CCATAAGTCCAGCACG	TP0_GATAGAATCACCGGTG	TP0_TAACGACGTCCAGCAC	TP0_TCTTCCTCAATCTCGA	TP0_TGGGATTAGCCGTTAT	TP0_CGCCAGATCACTGAAC	TP0_TCATGCCCAACGCCCA	TP0_AGCCACGGTGGCCACT	TP0_TATCTTGCATCATTGG	TP0_TTGACCCTCTAAGCGT	TP0_CCCTCTCAGATACCAA	TP0_GTCCTCAGTATCAGCT	TP0_AGTTCGAGTGCTCCGA	TP0_CCCGAAGTCGGTAGGA	TP0_TGCGATAGTGGTAATA	TP0_GAGCTGCTCCTTATGT	TP0_CTTCCGAGTTAAGGGC	TP0_TAGTGCAAGTAAGACT	TP0_TTCTCTCCAAGTGCTT	TP0_GGGCTCACAACGGCCT	TP0_TAGGGTTCACGTGAGA	TP0_TATATCCAGGACAAGA	TP0_GGATGTTCATTGGATC	TP0_GTCTACCTCCTAGCGG	TP0_ATCGTGACAACATACC	TP0_TACTTACAGAGACAAG	TP0_CACTGGGCAGGCATTT	TP0_CTCAGAACAAGAGGCT	TP0_TGATTCTAGACCGTTT	TP0_ATATCCTAGACCAGCA	TP0_ATGCGATTCGCTTGAA	TP0_GGTAACTGTACCTATG	TP0_CTCGAGGAGACGCAGT	TP0_CATCCACAGTCATCGT	TP0_GGGTGAAGTCTCGGGT	TP0_TGACCCTGTTGCATTG	TP0_TCGCTCACACGTAGAG	TP0_CTTTCGGGTTACACAC	TP0_CAGATCATCTGAGAAA	TP0_TGTTCATAGGAACATT	TP0_TAGACTGCACGACGAA	TP0_CCAATGACAGCAGTTT	TP0_ATTCGTTAGCGGTAAC	TP0_TGGAGAGGTAACATCC	TP0_CATCGTCGTAGACAAT	TP0_CGTCCATTCCACGTCT	TP0_CTACAGAGTACAAGCG	TP0_AGGAGGTCATAGATCC	TP0_TGGAACTCAGGATTCT	TP0_GAGTCATCATCAGTCA	TP0_TGAGGGAGTTATAGCC	TP0_TAAGCACAGGCTCAAG	TP0_TTATTGCCAGCGTACC	TP0_GCGGAAACAAAGGCTG	TP0_GGCTGTGAGGTAAGAG	TP0_GTCAAGTTCACCTTAT	TP0_TAAGCCATCGCTTTAT	TP0_TTGGATGGTTGCCGAC	TP0_TTCAGGAGTTTCAGAC	TP0_ATTCAGGTCAGTCATG	TP0_CTCCGATTCCATTGTT	TP0_ATCCGTCAGACATAGT	TP0_AGCGATTCACGCTGAC	TP0_ACAGCCGGTCAGTCTA	TP0_CCACTTGCAGTTTCAG	TP0_GTGTCCTTCACGGGAA	TP0_ATCGTCCCAACAGCTT	TP0_TCTAACTGTAACGCGA	TP0_ACGTCCTAGGCAGTCA	TP0_CATTGTTCACCAGACC	TP0_CATTGAGCAAGCTCTA	TP0_TCTCAGCTCCTCTCTT	TP0_CGACAGCTCTATCACT	TP0_CATTCATGTGTCTAAC	TP0_ATTTACCAGTAACCGG	TP0_CTTCAATTCCTAAACG	TP0_AGCTTCCCAGCTACTA	TP0_AAGCGAGGTTTGTTGG	TP0_GTCTAGACAGAAGTGC	TP0_TCAGTTTAGGATCACG	TP0_ATGCCTCTCGCAGAGA	TP0_AGGCTGCAGGCAGCTA	TP0_TGTTCATTCTATGTGG	TP0_AGTAACCCAAACCACT	TP0_TTCCAATCAACACAGG	TP0_ACTGTCCAGTAATCCC	TP0_GGGCTCAGTCCACTCT	TP0_GAGTCTACAGTCTCTC	TP0_TTTACGTAGGCCATAG	TP0_CAAAGAAAGGGTTAGC	TP0_TCGAACATCTATTCGT	TP0_CTTCGGTTCTACCCAC	TP0_GCAGCTGAGGGCGAAG	TP0_CGGGTCAAGCAACTCT	TP0_CACGGGTTCATCGACA	TP0_CCCGAAGCACCCTTGT	TP0_CACTTCGAGTCTAGAA	TP0_GTGGGAATCGGTCATA	TP0_TCGTCCATCATTTCCA	TP0_ACGTACAGTTCATCGA	TP0_TCATCATAGATGTTAG	TP0_TGATCAGTCCCATAGA	TP0_CCTTCAGTCATCCTAT	TP0_TAGATCGAGGAGACCT	TP0_CTCCTTTCATGTGTCA	TP0_GGGTGTCCATGCGTGC	TP0_AGGAATAGTGGAAGTC	TP0_AAGTCGTTCTTGGCTC	TP0_AGGTCTAGTTGTATGC	TP0_TGATCTTCAGCCATTA	TP0_CTTTCGGGTCTCTCAC	TP0_TGGTTAGGTCCTATAG	TP0_TCCTTTCAGTAGTGCG	TP0_CCTTTGGGTCTGTAGT	TP0_AGCGTATAGCTCCATA	TP0_CGTGAATTCATTGTTC	TP0_TCTGTCGTCATTCACT	TP0_TAAGTCGGTCGTACTA	TP0_GCAGTTATCTGCGGCA	TP0_ACATCCCCACCAGCGT	TP0_GTAGGAGAGTTACGGG	TP0_TATACCTAGAGGCGTT	TP0_ATCGTAGAGTTCCGTA	TP0_TGCCGAGGTTCTCAGA	TP0_AACCATGGTACCCACG	TP0_ACCTGAAGTAGGCAGT	TP0_CTCAATTGTCTTCTAT	TP0_TGGTACATCCCTCTCC	TP0_TGAATCGCATGTTTGG	TP0_GTGCACGGTGCCTGAC	TP0_CCGTGAGAGTCAGCCC	TP0_CTAGGTATCTGTCGTC	TP0_TGTGATGAGCCAGACA	TP0_ATTCACTCACCCAATA	TP0_CAACGATCATAGCTGT	TP0_CTGAGGCCAGGCCCTA	TP0_ACACGCGGTACGCGTC	TP0_GTGAGGACAAGGGCAT	TP0_GATCCCTGTGTGTCCG	TP0_CGGGCATAGAGCATTA	TP0_TTGTTTGGTGTCCGGT	TP0_CTACCCAGTTGGAGGT	TP0_GGCTTTCTCATCAGTG	TP0_TTGATGGAGTCAAGCG	TP0_CATGAGTTCTGAGAGG	TP0_TTACAGGAGACGCAGT	TP0_CTCTCGAGTGTTCCAA	TP0_CAGATCATCGAAGTGG	TP0_TTTGGAGCATAATGCC	TP0_ACTGCAAGTAATTGGA	TP0_CTCGAGGCACTTCAGA	TP0_GGGTCTGAGGTACAAT	TP0_CGCGTGACATGGAGAC	TP0_TCCTTCTAGGTGAGCT	TP0_TCGACGGTCACCACAA	TP0_CTTGAGACATAACTCG	TP0_CTGGTCTAGATACATG	TP0_TTGGTTTGTTGTAAAG	TP0_AAAGAACGTGTTTGCA	TP0_CACCAAAAGAGAGCGG	TP0_CGCCATTGTGTCCACG	TP0_CTGAATGTCGAGAACG	TP0_TCACTCGCATCGCCTT	TP0_GTGATGTAGGCTCCCA	TP0_TACTTACTCTGGGCGT	TP0_CTGCCATTCTAGGAAA	TP0_TACAACGTCCGTCCTA	TP0_AAGCATCAGAGAAGGT	TP0_GGGATGAGTCGCACGT	TP0_GAAGGACGTTATGTCG	TP0_CTGTGGGCAGCTTCCT	TP0_GTGTGGCCAAACGTGG	TP0_AACCTGAAGAAGCGAA	TP0_CAGGCCAAGTTAACGA	TP0_GCGTTTCAGCGAGGAG	TP0_CATCCGTCACTTCCTG	TP0_AACAAAGGTTCGCGTG	TP0_TGGATCAAGGTCGCCT	TP0_TTACGTTAGCTGACAG	TP0_CATCGTCCAACACACT	TP0_ATATCCTGTCTCTCCA	TP0_AACCCAATCGTCGATA	TP0_TCTTTGATCACCATAG	TP0_ATTTCACGTTGAAGTA	TP0_TTGGGTAGTTCAATCG	TP0_CCTATCGGTGCCCTTT	TP0_CACTGTCTCTCGCAGG	TP0_ACACAGTGTGGAAGTC	TP0_ACGGTTAAGACTACCT	TP0_CCTAAGATCGTTGTTT	TP0_AGACACTGTCCAACGC	TP0_ATACCTTTCCGGTAGC	TP0_GGAGATGGTGGTCTAT	TP0_TTCCGTGTCGCGAAGA	TP0_ACTATCTTCCGTGACG	TP0_TCTTTGAAGAGATCGC	TP0_TAATTCCCAGGGAGAG	TP0_GTAGCTAGTATCCTCC	TP0_TCAGCAACAAGCACCC	TP0_CCAATTTAGTCAGGGT	TP0_ATGGAGGCAGGTGGAT	TP0_TTCGGTCGTATCGCGC	TP0_ACACCAAAGTCTGGAG	TP0_TCTCAGCTCGTGTGAT	TP0_GCAGTTATCTTTCGAT	TP0_TCCATGCAGTCGGGAT	TP0_TGCTCGTGTTCCGCTT	TP0_AACGAAAAGCATCCTA	TP0_GTCAGCGCAATCAAGA	TP0_CGCAGGTTCGTAGGGA	TP0_TTGTGTTTCTAGACCA	TP0_GAGAGGTGTGGACTAG	TP0_GGTAATCGTTTGTGGT	TP0_TCGTAGATCATCGACA	TP0_TGCGACGAGTGCTAGG	TP0_AGGTAGGGTCAAGCCC	TP0_AAGACTCTCATGGGAG	TP0_ACATGCAGTTATCCAG	TP0_ACTTCCGTCGAGGCAA	TP0_GTTGTAGGTAGCGTAG	TP0_CTCCGATGTGCCTGAC	TP0_TCGCTTGGTCCAAAGG	TP0_GGGACCTTCGTCAAAC	TP0_TGGTTAGAGAGTTCGG	TP0_TGTTGGACACTCCACT	TP0_TCATCATCAGGATTCT	TP0_TCATGTTGTGAATATG	TP0_AGGTTGTTCGAAGCCC	TP0_CCTAAGACACTCATAG	TP0_GACTGATAGAGTCACG	TP0_CGTGAATTCGTGGGAA	TP0_CAGCACGGTATGCTTG	TP0_ATTTCACAGGTCCTGC	TP0_TTATTGCCATTGGATC	TP0_TATCGCCAGCGGTATG	TP0_GTAACACAGATTAGCA	TP0_GTGTGGCGTACATTGC	TP0_CACGGGTAGATCACTC	TP0_GTCGTAAGTCCAGCAC	TP0_CACTTCGCAGGGTTGA	TP0_AGTCTCCAGGACGCTA	TP0_ACAGCCGGTGCACATT	TP0_CATTCCGTCACGGAGA	TP0_TTGAACGTCAACCTTT	TP0_TACGTCCCATCTCGTC	TP0_TCTATCAAGTGCAGCA	TP0_TCGGTCTCAATGGCCC	TP0_TGGATGTGTCCTGGTG	TP0_GTCATCCGTGCTGATT	TP0_CTCAGAAGTCGTGGAA	TP0_GGATCTAAGTCCCGAC	TP0_AGTCACAGTCTTGCGG	TP0_CGCATGGTCTTTCAGT	TP0_ACTACGACATCGGTTA	TP0_TTGGGTAGTAATCAGA	TP0_ACGGTTAAGATGAAGG	TP0_TTGTTGTTCTGCGGAC	TP0_GGCACGTTCCAAGAGG	TP0_TTTCATGGTTGGCTAT	TP0_CCCGAAGTCCGACAGC	TP0_GCGAGAAAGCAGCCCT	TP0_GATAGAACACACTTAG	TP0_GGATGTTTCCACTTTA	TP0_GACCGTGCAAGCCCAC	TP0_TCAGGGCGTATGCGTT	TP0_CGGGCATCATAGAATG	TP0_ACCATTTCACAAGGTG	TP0_GTTACCCCAGGCATTT	TP0_TCATGAGAGCGGATCA	TP0_AAGCATCAGCGATGCA	TP0_TGTCCACGTACGTTCA	TP0_GTAGGAGCAACCTAAC	TP0_ATGACCAAGTATTAGG	TP0_AATGGAATCGAGTACT	TP0_TGTTGGATCGAGATGG	TP0_TGGTGATGTTATAGAG	TP0_GTCCTCACAGGTTACT	TP0_AGCGCCACACCTTCCA	TP0_ATTCAGGTCGTGGAAG	TP0_CATGCTCGTTCCACAA	TP0_CCTCAACAGGACAACC	TP0_CAAGACTAGGTTTGAA	TP0_CTGCCTAGTTTACCAG	TP0_GCGAGAACAGGTTTAC	TP0_ATGAGGGGTACACTCA	TP0_TCGGGACCACCGGAAA	TP0_AGATAGATCAACCCGG	TP0_CCACGTTGTCAGGTGA	TP0_CACAGATTCTATGCCC	TP0_TGTAACGGTGCCGAAA	TP0_TACAGGTTCCAGCTCT	TP0_TAACCAGTCGGTGTAT	TP0_CCCTCTCCAATAGTAG	TP0_TAAGCGTGTAAGACCG	TP0_GGGATCCGTATACCCA	TP0_ATTACCTAGCCGTTGC	TP0_TCATCCGTCTCATGCC	TP0_AGTCAACAGCGTGAAC	TP0_TCGCACTGTGCTGATT	TP0_CTGATCCTCCGATAGT	TP0_GGCAGTCGTACCTGTA	TP0_TGGTACATCTCGCGTT	TP0_ACTGTCCTCAGAGCGA	TP0_AATGAAGTCAACCTCC	TP0_TCAAGTGCAGTCAGCC	TP0_AACAAGAGTCACGACC	TP0_CGCCAGAGTCTGTGAT	TP0_TAAGCCACACTGTCCT	TP0_CATCCCAGTCACTTAG	TP0_GACTGATTCATGTCAG	TP0_GTGGAGATCATCACAG	TP0_TTGAGTGAGGGCAGTT	TP0_CGAAGTTGTCAGATTC	TP0_ATTCATCGTCGCATTA	TP0_TTCCTTCAGAACGCGT	TP0_GGCAGTCCAATGCTCA	TP0_GTAACCACATGACGTT	TP0_CGGAGAATCATTGGTG	TP0_ATCGTAGTCCCAGCGA	TP0_ACTCTCGAGCCTTTGA	TP0_CGGGACTCAGTCGGTC	TP0_GGCAGTCCACTCGATA	TP0_TGGAACTAGGAGAATG	TP0_CCGTTCAGTGAATATG	TP0_GTCACTCCACGCGGTT	TP0_AACCTGAGTCCAGCAC	TP0_AGTAGTCGTGTTTGCA	TP0_CTCCTCCGTTTGGAGG	TP0_GCCGTGACAGTCGGAA	TP0_GCTGCAGTCCCATGGG	TP0_TATTGCTCAAATGATG	TP0_TCGCACTCAAGCAGGT	TP0_TGCTGAATCGTGTCAA	TP0_GAGCCTGAGATACATG	TP0_GAATAGAGTCGCCACA	TP0_GTTCGCTTCCGTGGGT	TP0_CTGAGGCTCGGAGCAA	TP0_GCGATCGAGAAATTCG	TP0_GGGCTACGTCGTGTTA	TP0_GGTCACGGTGAGTCAG	TP0_ATTCTACGTGTACAGG	TP0_CCCTCAACACCCTAGG	TP0_CGTTGGGCAACGGGTA	TP0_ATCCCTGGTGGTTCTA	TP0_TCCGTGTCAGTTGGTT	TP0_TGACCCTTCTAGAGCT	TP0_AGTGATCAGGCGATAC	TP0_AGTCAACCAGGTGTTT	TP0_TATCAGGTCGGTAGAG	TP0_ATTCGTTGTATCTCGA	TP0_GAACGTTAGTCTAGCT	TP0_GTTACAGCAAGTCGTT	TP0_TTTGGAGAGGATGGCT	TP0_TTGGATGGTGGATACG	TP0_GCCATGGAGGCGTTAG	TP0_ATTCATCAGGCTCCCA	TP0_CATCGCTCAAGGCTTT	TP0_AACGAAAAGCAGCAGT	TP0_ATCGGCGAGCTGAAAT	TP0_TAGGTTGTCATAGAGA	TP0_TGAATGCCACGTCGTG	TP0_CCGTAGGCATACAGAA	TP0_TCGTAGAAGGTGATCG	TP0_GCTTGGGTCTGTCTCG	TP0_ACCTGAACACTTGAGT	TP0_TGTACAGAGCGCTGCT	TP0_GATCAGTGTGGAAATT	TP0_CAATACGAGTAAACTG	TP0_CATGCAAGTGATTCTG	TP0_AGATCCAAGTAGGCCA	TP0_TTGCTGCGTGTCTTAG	TP0_AGAAGCGGTCTTTCAT	TP0_ACCACAAAGGTCGACA	TP0_TGTTCCGCACTATGTG	TP0_TCATTGTTCACTCGAA	TP0_GGGCTACCAAGTGTCT	TP0_TGCAGTATCCAACACA	TP0_GATTTCTTCACCGGGT	TP0_GATTCGATCCGTGGCA	TP0_TCATGAGCATTGACAC	TP0_AACCATGCAGTTGGTT	TP0_GCGTTTCGTCACAATC	TP0_TCGACCTCAAGAAATC	TP0_AAGGTAAGTCGTATGT	TP0_CAGTTCCTCAAGAAAC	TP0_ACATCGATCCAACCAA	TP0_ATACCTTAGGTCTGGA	TP0_GTTATGGGTTGCGTAT	TP0_TGATCAGCAGGACATG	TP0_GGTGAAGGTAGAATGT	TP0_GAGAAATGTGGCGTAA	TP0_ACCACAACAAGTTCCA	TP0_TCATATCCATGGCTAT	TP0_ACTGTGACAAAGGAGA	TP0_GTTAGACCACTAGTAC	TP0_GTGCACGAGACTCCGC	TP0_ACAAGCTAGCCGTTGC	TP0_ACCAAACAGGTCATCT	TP0_GGGCTACCATAATCCG	TP0_GTACAGTCATAACAGA	TP0_CTACAGAGTGAATTGA	TP0_TTACGCCTCCGCAGTG	TP0_TCAATTCCACGTGAGA	TP0_CGGGTCATCCAGTACA	TP0_AAAGGTATCCAACTAG	TP0_TAAGTCGCATCGGCCA	TP0_TACCTGCTCCTCAGAA	TP0_AGGGTCCTCTTGAACG	TP0_AGGGCTCAGCGACTGA	TP0_AATCACGAGCCGTAAG	TP0_TCGCACTTCCTATTTG	TP0_TATGTTCAGGTAAGTT	TP0_CAGCCAGGTATTTCGG	TP0_TGTCCTGTCTTTACAC	TP0_AAGATAGAGTGGCGAT	TP0_CTGCTCACAACGGCTC	TP0_GTCACGGGTTTGTTCT	TP0_AGGATAACACGTTGGC	TP0_TCTCACGCAATACGCT	TP0_TGTCCTGCATATACCG	TP0_GTCATGATCAGTAGGG	TP0_CATTTCAGTCAAGGCA	TP0_CCTCAGTAGCGATGCA	TP0_GTTCCGTTCCAGTTCC	TP0_AGCCACGAGGCCTGAA	TP0_TATCTGTAGGAAACGA	TP0_GGGCTACAGCTTCTAG	TP0_ATCCCTGGTCTGTAAC	TP0_TTGCTGCCAGGCACAA	TP0_AAGGTAATCAGCACCG	TP0_TGTTCCGCACGAAAGC	TP0_CGATGGCAGTGCGCTC	TP0_TGTCCACGTAGGGTAC	TP0_ACCCAAATCCTATTGT	TP0_GTCCACTCACTGAATC	TP0_AAAGAACAGACATAAC	TP0_TAACCAGGTATCGTGT	TP0_TAACGACTCAATCCAG	TP0_CTGGTCTAGCGTGCCT	TP0_GAAGGACCACAAATGA	TP0_CGACAGCAGAAACTGT	TP0_AGATAGATCTGGTTGA	TP0_TACAGGTGTTGCACGC	TP0_CAAGGGATCAAGATAG	TP0_AAGACAATCCGAGAAG	TP0_CCTTTGGGTTTACGAC	TP0_GTTAGACAGTGAGGCT	TP0_TCTGTCGGTTCGTACA	TP0_CTCGAGGGTAGCTGCC	TP0_AGTACCAGTAGACAGC	TP0_GGATCTAAGACGGAAA	TP0_CGTTGGGTCGGACGTC	TP0_TAGTGCAGTAGACGTG	TP0_GGGACTCCAACCGTAT	TP0_GGGCGTTCAAGGGCAT	TP0_GTGTTCCGTCTGATAC	TP0_GGTGTCGTCGAGTGGA	TP0_TCGGGTGAGCGGGTAT	TP0_AACAACCTCGCCGAAC	TP0_GGATCTATCTGCCTGT	TP0_GTGGAGACACTTGTCC	TP0_AGGGCTCCACAACCGC	TP0_GAGATGGCAGGAAGTC	TP0_GAGGGATGTTGTACGT	TP0_CACACAAGTCCTCCAT	TP0_TTACCATTCCTGCTAC	TP0_TGCTTGCCAACGAGGT	TP0_TCTAACTTCTACGGGC	TP0_TTATTGCCATCATGAC	TP0_ATATCCTAGATACTGA	TP0_TTTCATGGTGCCTTTC	TP0_GGTAACTCACCCGTAG	TP0_AGATGAAGTGCCTGAC	TP0_GAAACCTAGCGAGTCA	TP0_AGGCCACCACAACGCC	TP0_CAGGGCTCACTGGACC	TP0_CGATCGGAGATTGCGG	TP0_GACCTTCAGGGCAAGG	TP0_AGTCAACTCGCCTCTA	TP0_CGGCAGTTCATAGCAC	TP0_TTTCCTCAGAGAGCCT	TP0_GTGTGATGTTAAGCAA	TP0_CTTCCTTTCTGGCCAG	TP0_ATTCGTTTCCTACGAA	TP0_GCACTAAGTAGACTGG	TP0_CTCTCGAAGCTGCCAC	TP0_AGAACAAGTCGCATTA	TP0_ACGATGTCACATGAAA	TP0_TGGGCTGGTTCAGCGC	TP0_GACCCTTGTTATTCTC	TP0_AACGAAATCTGGTCAA	TP0_TCTAACTGTGTCCATA	TP0_GTTCTATCAATGGGTG	TP0_CGGCAGTCATGGAAGC	TP0_GCACGTGCACATGTTG	TP0_ATCCACCCACGAAAGC	TP0_TCGGTCTAGTGGCAGT	TP0_GAAGCGAGTAGGCTGA	TP0_TAGGAGGCAGGCACAA	TP0_AGGTTACAGGCTGTAG	TP0_TGCTCGTAGGAATGTT	TP0_AGTTAGCGTTTAGTCG	TP0_GTCGTAAGTTGCCGAC	TP0_CGCAGGTTCGGCATCG	TP0_TGCACGGGTTGTAAAG	TP0_AGGAGGTAGTATGAAC	TP0_TTGTGTTTCGATTCCC	TP0_GGGCGTTGTTTCGTAG	TP0_TGTGTGAGTGGGACAT	TP0_CATTGCCAGGTTTGAA	TP0_TTCAGGACATCCGGCA	TP0_GACCCTTCAAACACCT	TP0_ACACAGTCACGGAAGT	TP0_GTCATGAGTACCGGCT	TP0_AGTACCATCGCCTAGG	TP0_ATACTTCAGCGATGAC	TP0_GTAGAGGAGACCAGAC	TP0_AATCGACAGTATTGCC	TP0_CTACCCAAGTCGCTAT	TP0_TTTAGTCGTGCTAGCC	TP0_GGGCTCACAACACACT	TP0_AGCTACATCTCATGCC	TP0_AGGGAGTAGTATAACG	TP0_ATCGTAGTCAAGCCGC	TP0_GGCTTGGAGGATATGT	TP0_GGGAAGTGTCTTGCTC	TP0_AGATCCATCGCCGTGA	TP0_CATTTCACACTTGGGC	TP0_AAGGAATGTCAAGCCC	TP4_TCCTGCATCCCTGGTT	TP4_CAATGACTCAAGTGTC	TP4_ACAACCAAGGTCATAA	TP4_AACAACCTCGGTCGAC	TP4_TGATGGTAGTCATGCT	TP4_TGTGGCGAGATACAGT	TP4_CCAATTTGTCGGCACT	TP4_TTAGTCTAGCATTGTC	TP4_TCAGTTTGTAGAAACT	TP4_TGTCCACGTTTCGATG	TP4_TGGGCTGAGCCTGTGC	TP4_TCACTATCAGGCACTC	TP4_AGGTCATTCAGGGATG	TP4_TTGGGATCAGTAACCT	TP4_TTGTTGTGTCGAATGG	TP4_CTTCAATGTCAGGTAG	TP4_CGGGACTAGATGCCGA	TP4_TCCTCTTCAGAGTGAC	TP4_CTTCGGTTCAGCTAGT	TP4_TAACTTCTCCTGATAG	TP4_AAATGGAAGGGAGGAC	TP4_ACGGTTAAGGTAGTAT	TP4_CCCTGATAGACGACTG	TP4_AGATCGTAGCCTCAGC	TP4_TGGGCTGGTTGTGCAT	TP4_ACGTCCTCACTATGTG	TP4_TCGGATAAGGGTGGGA	TP4_ATAGAGACACTAGTAC	TP4_CTACCCAAGGCGAACT	TP4_CTCATTACAAATCGGG	TP4_AACTTCTTCGCTGCGA	TP4_GATCGTAAGATGCAGC	TP4_TCAAGACGTACCTAGT	TP4_GTGGAGAGTTTAGTCG	TP4_AGGATCTCAAGAAATC	TP4_AGTGTTGGTCGAGATG	TP4_GTCACGGCAGCACAGA	TP4_CGGAATTTCGATAACC	TP4_TGCAGTAAGAATCCCT	TP4_ATACTTCGTCACATTG	TP4_TCACGCTCAGCTTCCT	TP4_TCATACTTCTGACCCT	TP4_CGACAGCGTGGCTGAA	TP4_GCACGTGCACAACGAG	TP4_CCTCACAGTTAGAGTA	TP4_AGCCAATAGTAAGCAT	TP4_TGTTCATCAATGCTCA	TP4_TCCGAAACAGGTGTTT	TP4_CTCATGCCAGAAGTGC	TP4_TACGGTATCCGAAATC	TP4_TGGGTTAAGGTACTGG	TP4_TCCTTTCGTGCGGATA	TP4_AAGATAGGTTCTTCAT	TP4_TAGAGTCTCTGACCCT	TP4_CACTGAACATTGCTGA	TP4_CAGATCATCAGCCCAG	TP4_GGGTCACAGTCCTGTA	TP4_GTTACAGAGGGTGGGA	TP4_GAAACCTGTCTATGAC	TP4_CACACAACACCTTCGT	TP4_GACGTTATCTGACCCT	TP4_AGCCAGCAGGCACAAC	TP4_CACAACACAACACTAC	TP4_TACACCCAGTCTTCGA	TP4_TGCACGGAGGACTAAT	TP4_CGCCATTGTAACCCTA	TP4_TTTCGATTCCCTATTA	TP4_TCATTTGTCTGGGCCA	TP4_TGATGGTTCGAGAATA	TP4_ATGGTTGTCAGTCAGT	TP4_TCAGTCCCAATGTCTG	TP4_TCGCTCAAGGGTCAAC	TP4_ACCTACCAGATTGCGG	TP4_AACCTTTCACAAGCTT	TP4_CACGTGGTCCATTTCA	TP4_TTCCAATGTATCACGT	TP4_ACTTCCGCAATGGCAG	TP4_AGTTAGCAGTTCATCG	TP4_GGCGTCAAGTCCCGGT	TP4_CCTAACCAGAGTCAGC	TP4_AAACCCACAGACTCTA	TP4_TTATTGCAGCCGCACT	TP4_TAACGACGTAGATCCT	TP4_AAGTACCTCCGTTTCG	TP4_GTTCTATTCACTGGGC	TP4_CTTTCAATCCATACTT	TP4_GCGTTTCCACCTGCGA	TP4_CAGCCAGAGACAACAT	TP4_AAAGGATAGTTTCTTC	TP4_TTTATGCGTCACAATC	TP4_ACACAGTGTTCTGACA	TP4_GTTCATTAGCGATGCA	TP4_GGGTTATTCGCGATCG	TP4_TTCCAATCACTGTTCC	TP4_CTCCCTCTCAGGGATG	TP4_GAGGCAATCCGTGGCA	TP4_TCAGTGAAGAACCCGA	TP4_AGACCCGGTAATGCGG	TP4_TTACGTTCAACAACAA	TP4_ACATCCCGTCGACTTA	TP4_CAGATTGAGGCTGGAT	TP4_AGGATCTGTTGCATTG	TP4_GATGGAGGTGCAGATG	TP4_ATCCCTGAGTGCAAAT	TP4_ACGGTCGTCGATACTG	TP4_CGTGCTTTCCTAGCGG	TP4_GATCCCTGTTAGGCCC	TP4_TCGGATACAAAGGAGA	TP4_TTCCGGTGTACCGTGC	TP4_AGCTCAAGTCTCAGAT	TP4_CCTAACCCATCGATCA	TP4_CATAGACTCAACGCTA	TP4_ATCCCTGGTTCCTAAG	TP4_GTTCATTGTATGTCTG	TP4_ACCTGTCAGCTAGATA	TP4_TGGTTAGAGCATCAAA	TP4_ATAGGCTGTCATATGC	TP4_CACAACATCGGATAAA	TP4_ATACCGAGTCCGGCAT	TP4_ATTGTTCCAATCGTCA	TP4_ATTATCCCATCGATGT	TP4_TCTCCGACATACAGCT	TP4_AATCGTGGTACCAATC	TP4_AAGACTCAGTTCCATG	TP4_ATGCATGTCCACGTGG	TP4_GTTAGACCAAGTAGTA	TP4_GACCAATCATCGGAGA	TP4_ATCGTGATCGCACGAC	TP4_CACCAAAAGTATTAGG	TP4_CCTCTAGCAATAGGGC	TP4_AAGGAATCAGATTAAG	TP4_GGTGATTAGGCAGGTT	TP4_CTCCTCCGTTCCGCAG	TP4_ATTACTCGTCCGGCAT	TP4_AACCTGACACTATCGA	TP4_AGTACTGTCCGACGGT	TP4_TAGAGTCCATGTTCAG	TP4_TCACGGGAGGCATCGA	TP4_GAGATGGTCCTGTACC	TP4_TGATTTCGTTGGATCT	TP4_ACACGCGCAAGTCCAT	TP4_CTTACCGAGTTGCCCG	TP4_TCTACCGTCGTAGTGT	TP4_ACGTAACCAGCCTATA	TP4_AGATGAAAGGGCAGGA	TP4_TTTAGTCAGTAAAGCT	TP4_TGCTCGTAGTCTGCAT	TP4_AATGGAAGTGCTGCAC	TP4_ACAGGGATCTAACGGT	TP4_ATCCGTCCAGGATCTT	TP4_GCATCTCAGAGGCCAT	TP4_TCTCACGTCGGCATTA	TP4_CCTCACAGTGATCATC	TP4_CAGGCCATCATCACAG	TP4_TTTAGTCGTCTACTGA	TP4_CCGCAAGGTCTGCATA	TP4_AACAACCCAACCGTGC	TP4_ACGTACAAGAGGGTAA	TP4_TGGATGTTCACAAGGG	TP4_CAGCGTGAGACGGATC	TP4_TGTGGCGGTCCGGTGT	TP4_TTGATGGTCCTAACAG	TP4_AGGTTACCAACACGAG	TP4_CAGCGTGAGTGAGTGC	TP4_CGGACACAGCATCTTG	TP4_ATTCGTTTCCATATGG	TP4_GTCTTTATCAAATGAG	TP4_ATGCATGAGTGGTTGG	TP4_ACTGCAAGTCTTGGTA	TP4_GCATTAGAGAGAATCT	TP4_TAAGCCACAAGTGGGT	TP4_CTTACCGGTGTTGATC	TP4_GTGAGGACATCTGGGC	TP4_ATTCATCCATAGACTC	TP4_GACCCAGCAGACCCGT	TP4_CGTAGTATCTCCGATC	TP4_GTCCCATCAGAAGTGC	TP4_CAACGATTCTGGACTA	TP4_AAGGTAATCCAACTGA	TP4_ATTGTTCAGTTGCTGT	TP4_TTTCAGTTCCAACACA	TP4_AGTACTGCAGTCTGGC	TP4_AAACGCTTCACCTACC	TP4_AAGATAGCAGCGTTGC	TP4_GTGAGGATCCGAGAAG	TP4_GACCCTTAGTGCTCAT	TP4_GTTGTAGGTTAGAAAC	TP4_CTGTAGATCTTGGAAC	TP4_GTCCACTCAGCAGATG	TP4_AGATGAATCGTGGCTG	TP4_TCACATTCATTGCAAC	TP4_TCAGCCTCAGGTAGTG	TP4_GCATGATAGGGACCAT	TP4_CGTGCTTGTGATTCAC	TP4_CCAATTTCAGCGCTTG	TP4_GCAGCCACACCAGGTC	TP4_CGGCAGTAGACGCCCT	TP4_CGCCAGAAGGTAATCA	TP4_CTGCTCAAGAGAGTTT	TP4_TCATGCCAGAGAGTTT	TP4_AGAGCAGCAGTCCGTG	TP4_AGGAGGTGTGCACATT	TP4_CACAGGCTCTGGGTCG	TP4_GCATCGGGTCCAGGTC	TP4_TGTAAGCAGGAGAGGC	TP4_AAGAACAGTTATGTGC	TP4_CGTTAGACATGTTACG	TP4_TTCGCTGTCTGTGCAA	TP4_ATGGTTGGTGGAACAC	TP4_GCAGCTGGTGGTCTAT	TP4_CTTCAATGTGTCCAAT	TP4_CATGCAAGTGCCCGTA	TP4_GGAGAACGTGTCCGTG	TP4_TCCTTTCTCGTGCGAC	TP4_GATCGTATCCGTCACT	TP4_CAGCAATAGTACCCTA	TP4_TAATTCCAGGTTGGAC	TP4_ACTTTCAGTTAAAGTG	TP4_CCCGAAGCAGACGGAT	TP4_TTCCGGTCAGACCAGA	TP4_GATCGTAAGGGAGTTC	TP4_TACAGGTCAGGGAATC	TP4_CCTTGTGGTTAAGACA	TP4_CCAATGAGTACTGCGC	TP4_TCTGGCTCAAGTGGTG	TP4_TCGACGGAGCCATGCC	TP4_AGTAGTCTCTCGGTCT	TP4_GGGAGATGTTGCACGC	TP4_GTTGTAGTCTTCCCGA	TP4_CCACGAGCAGTCTACA	TP4_AGCTTCCCATCCGCGA	TP4_ATTGTTCAGGTAAGGA	TP4_CAAGGGAAGTCGTTAC	TP4_TCATTTGGTGAATGAT	TP4_CGACAGCGTGAAGCGT	TP4_CATTCTAGTCACAGAG	TP4_TCTACATCACTGAGGA	TP4_TTTCATGTCTGCGTCT	TP4_TCATGCCGTGTGGACA	TP4_ACACCAAAGGAACGTC	TP4_TAAGCGTCACCCTGAG	TP4_CGGGTGTGTATGGTTC	TP4_GAGGGATAGATGGCGT	TP4_GCCATGGGTTCCAGGC	TP4_TGAGGTTCAAACGAGC	TP4_GTCTGTCGTATACCCA	TP4_TCTTAGTCAACATCGT	TP4_CTGCCTAGTCGGTGAA	TP4_AAAGGATTCGTTCTGC	TP4_ACACAGTAGCCATTGT	TP4_GGGACAAAGCTGGTGA	TP4_ACACGCGGTGGTACAG	TP4_TCTAACTAGTCCTGCG	TP4_GTTACAGTCGTCAGAT	TP4_TCGTAGAAGTGGTGAC	TP4_AGGGAGTGTCGGCTAC	TP4_GAGTTGTCATCGGAAG	TP4_GCATCGGAGCCTGAGA	TP4_TCCGTGTTCATTTGGG	TP4_GAACGTTTCCGCGAGT	TP4_TTGATGGGTCTCAGGC	TP4_TTCCAATGTGGATCAG	TP4_CGTCCATTCGGCTTGG	TP4_CGGACACTCCGACGGT	TP4_ATTGGGTGTTCGGGTC	TP4_CCTCATGCAGTAGGAC	TP4_AGCGATTGTAGATCCT	TP4_GTTGCGGAGTGGCCTC	TP4_GCGATCGTCATTGAGC	TP4_CTCAGAAAGGAAAGTG	TP4_TGTCCCAGTACGGCAA	TP4_GTAATCGTCGTCGGGT	TP4_CGAGGCTGTTGCGGAA	TP4_GCATTAGCATGACGAG	TP4_GTCGTTCCACAAAGCG	TP4_CCACAAAAGAGGCGGA	TP4_CGTTGGGTCGTTGTTT	TP4_CAGAGCCGTCCTGTCT	TP4_TGTCAGATCACTGATG	TP4_TCCTAATAGTAGATCA	TP4_GAAATGAGTTCGTAAC	TP4_CATGCGGTCCTTTAGT	TP4_GTCCCATTCAGAACCT	TP4_TGATTTCGTATACAGA	TP4_CTCTCAGAGCGCTTCG	TP4_AATCGTGCAGAATCGG	TP4_CCGAACGTCTTCACGC	TP4_CATTGAGAGTCAGGGT	TP4_CGAGTTATCCAACCGG	TP4_CATACAGGTCCGATCG	TP4_GCATCGGAGGGCCTCT	TP4_TCACACCCACCCAAGC	TP4_CAGTGCGGTCAGCTTA	TP4_TTAATCCGTAGCTTAC	TP4_ATACCTTGTACCGGCT	TP4_CCGCAAGTCTCTTGCG	TP4_CATACCCTCCATGATG	TP4_ATCCCTGGTCGTCATA	TP4_TCGCACTTCGATTTCT	TP4_TCACGCTAGTGGTTCT	TP4_TTCCTTCAGATACGAT	TP4_CATGAGTCAGGACATG	TP4_ATTGGGTGTTTGGCTA	TP4_TCACAAGGTCGCCTAG	TP4_AGATAGACACTATCGA	TP4_CCCATTGCAACCGTGC	TP4_TTTATGCTCCTTCTTC	TP4_GATTGGTTCGTAATGC	TP4_AACAGGGGTCTTCATT	TP4_TCCTGCATCATCGCTC	TP4_AACAGGGAGTTGTCAC	TP4_ACCCAAAAGACCACGA	TP4_TTAGGGTAGTGGAAGA	TP4_CTGCCATCACTTCTCG	TP4_GGAGGTACAATGCAAA	TP4_TCAAGCAAGACATCCT	TP4_GTCCCATGTCTACGAT	TP4_TCAGCCTGTCTACGAT	TP4_ACCTGTCAGGTCGTAG	TP4_ATCCGTCAGCATGAAT	TP4_TGTTCATTCGCGTGCA	TP4_GCCATTCGTCCGGACT	TP4_ATACCGATCCGATGCG	TP4_TGTCAGAGTGACACGA	TP4_GAAGTAACAATTGCGT	TP4_CAGTTAGTCGCAATGT	TP4_CAACCAATCATCACAG	TP4_CCCGGAACAACACAGG	TP4_TGCTTGCAGAGGCGTT	TP4_CTACATTAGAGCGACT	TP4_TAGTGCAAGACATCAA	TP4_CTACGGGGTACTCGTA	TP4_GAGAAATAGGCCTGAA	TP4_CTGTGAATCCAGTACA	TP4_ATGACCACAGGCATGA	TP4_GCCATTCTCCATTGTT	TP4_GTGTTAGGTTCAGCTA	TP4_TGCTCGTTCAACCGAT	TP4_GGTTAACAGACTCATC	TP4_GGGCCATGTATCGCTA	TP4_GATAGCTCAGGCATTT	TP4_GCCAGCACAGTGTGGA	TP4_ACCATTTTCACGGGCT	TP4_ATGCATGAGGGTTGCA	TP4_CAAGCTACATGACAGG	TP4_CATAAGCTCTGGTTGA	TP4_CGAATTGGTACTAAGA	TP4_TCTAACTTCACCTTAT	TP4_ATCCTATAGCGAGAAA	TP4_GGTAGAGCACAATCTG	TP4_CTACCCAAGATGTTGA	TP4_TCAGTCCTCCGATCGG	TP4_TGGGCGTAGTTCTACG	TP4_TTCCTAAGTTCAACGT	TP4_TCCATGCAGCATTTGC	TP4_CATGCCTTCCGAAGGA	TP4_GGGACCTAGCCTCATA	TP4_TGAGGAGTCGAACCTA	TP4_GTCACGGTCCTTACCG	TP4_GAGAAATGTGTTAGCT	TP4_AAATGGACAGGATTCT	TP4_TTTACGTCAATAGGGC	TP4_ACGTCCTGTGGTGATG	TP4_GTGCAGCTCAAAGACA	TP4_GCAGCTGCAACTGCTA	TP4_ATTCACTGTCTACAGT	TP4_AAGGTAAGTGACTATC	TP4_TCATCCGAGAAACCCG	TP4_TCGACGGCACAAAGTA	TP4_TTATTGCGTATCACGT	TP4_CGTTGGGGTCCTGTCT	TP4_TCCAGAAGTTTGAAAG	TP4_TAGGGTTTCATGAGGG	TP4_TTGGGTAAGGTATTGA	TP4_CAAGAGGGTCCGATCG	TP4_TCGGTCTCAAGCGCTC	TP4_TCACTATGTAGTCTGT	TP4_AGGATCTTCGTGCATA	TP4_GTCACTCGTCGTGGTC	TP4_GACGCTGAGAGCCATG	TP4_CTCTCGAGTTCGAGCC	TP4_CATGGTAGTTGAAGTA	TP4_TCTCAGCGTTCATCTT	TP4_GATCGTATCGGTCAGC	TP4_GCACTAATCATGGTAC	TP4_ATTCAGGGTTTGAAAG	TP4_GTTACAGAGATGCTTC	TP4_CTTCCTTCAGGCGAAT	TP4_CTGTGGGGTACGGTTT	TP4_AGGGCCTAGGGAGTTC	TP4_CGTAGTACAGCTTCGG	TP4_CTGGACGCATCCCGTT	TP4_TCCTCGATCGGACGTC	TP4_TCTCACGAGCGAGTAC	TP4_AAATGGAGTGACACAG	TP4_GGTCACGTCGCGAAGA	TP4_GCCGATGAGGGTCACA	TP4_TTGTGGACACGCGTCA	TP4_CCATAAGAGGAGTCTG	TP4_TCACACCGTAGGAGTC	TP4_TCGTGGGAGAGGTTTA	TP4_ACATTTCCAATCCTAG	TP4_AGTCACATCAAACTGC	TP4_GAGTCTAAGATTTGCC	TP4_GATGCTACATGATCTG	TP4_GCACGGTAGCACCAGA	TP4_CAACCTCCAAAGCGTG	TP4_TTGCTGCTCCAGGACC	TP4_GAGTCTATCCTGTTAT	TP4_ATGCCTCAGAGCTTTC	TP4_ATAGGCTCATTCTCCG	TP4_ACCCTTGTCGACCAAT	TP4_CTCAATTCATAGGTAA	TP4_GAGTCATGTCGAACGA	TP4_CTGCAGGAGCCACAAG	TP4_TGCATGATCAAGGAGC	TP4_TTAGGGTCAAACGGCA	TP4_AGAGCAGGTTCGAGCC	TP4_ACTATTCAGGTACAGC	TP4_GACTATGCACAATGAA	TP4_AATAGAGCACAGAAGC	TP4_TACTTGTCACCCTAGG	TP4_CACCGTTTCTTTACAC	TP4_GTGATGTCAATTGCCA	TP4_AGGGTGATCTTAGTTC	TP4_CAATGACGTCATTCCC	TP4_TCCTTCTGTTCGTAAC	TP4_GGGTTTAAGATGTAGT	TP4_TTTCAGTAGCGAGGAG	TP4_GCCTGTTCATGGCCCA	TP4_GTTATGGAGACCAACG	TP4_AGTGTTGGTTTGACAC	TP4_CATGCGGTCATATGGC	TP4_CATACAGTCCTTGAAG	TP4_GTTACCCAGCTTCATG	TP4_TACCTCGCAGTCTACA	TP4_TTTACTGCAGACTGCC	TP4_AGAGCCCCAATTGGTC	TP4_AGTAACCCATTCTCCG	TP4_TGAGCATGTTACGTAC	TP4_TATATCCTCGAGAATA	TP4_CACTAAGGTCCAGCAC	TP4_CTCAGAATCCAGTGCG	TP4_TATCAGGTCCCAATAG	TP4_ATGAAAGAGACAACAT	TP4_AGTCACACAGGCTATT	TP4_TTGATGGTCCATTCAT	TP4_AGCGTATTCTGGGTCG	TP4_TTAATCCAGCGTATAA	TP4_AGATCGTGTGGCTTAT	TP4_CATAGACGTTGTCATG	TP4_GTGATGTGTGAATATG	TP4_CCGGGTAAGGTGCATG	TP4_GTAGCTAAGTCGCGAA	TP4_AGCGCTGGTTCAAGGG	TP4_CTACATTTCGTCACCT	TP4_GCAGTTATCTGTGCGG	TP4_CATGAGTAGATGGCGT	TP4_GCTTGGGCAATAGTGA	TP4_CGCGTGACAGATCACT	TP4_TTTGATCGTTCTGACA	TP4_GCGATCGAGTGAGGTC	TP4_CAGATTGGTCATCGCG	TP4_GGTCACGTCGTTCTAT	TP4_AAGTGAAAGTGCGACA	TP4_TTGGGCGGTAGCTAAA	TP4_CTACGGGAGAAATCCA	TP4_GTCTAGAAGCTCGAAG	TP4_CGTGATAGTCGTGGTC	TP4_AAGTCGTGTGGCACTC	TP4_GGAATGGCAGGATCTT	TP4_GTGTCCTTCTAGCCAA	TP4_TGTTGGACACACCGCA	TP4_AGGTTGTCACAGTCGC	TP4_TGAGACTTCCACGTAA	TP4_ACGGAAGAGAAACTCA	TP4_CATAGACCAAGACTGG	TP4_CCGGTAGAGGGTTGCA	TP4_AAACCCATCTACACTT	TP4_ATTGGGTCAATCAAGA	TP4_TGACAGTAGGCTCAAG	TP4_CTTCAATAGGCGAAGG	TP4_AAAGAACTCGATTTCT	TP4_TAGACCAAGATGTTGA	TP4_GTTACCCCAGCTATTG	TP4_CTCCACACATAACAGA	TP4_ACACTGATCGGAGATG	TP4_AGGTTACTCAGTGTCA	TP4_TACGCTCCAATAACGA	TP4_GTAGCTACATCCGGCA	TP4_TCATGCCCACTAGGTT	TP4_CGTTAGACAACACAGG	TP4_AACCACACAGAGCCCT	TP4_TTACTGTTCGCTACGG	TP4_CCCTCAACAGAGGACT	TP4_ACATTTCCAGACGATG	TP4_TCATATCTCTTCGATT	TP4_TGAGGGACACTAGGTT	TP4_GGGATCCAGGTTGGAC	TP4_AAGTCGTCAACGGTAG	TP4_GATGACTAGCCGTTGC	TP4_GATAGCTCAGCCGTCA	TP4_TGTTTGTAGCTACGTT	TP4_GTAATGCAGATGAAGG	TP4_GCCGATGCACACACTA	TP4_TCATTTGAGGTGCTTT	TP4_GGGAAGTCAATTTCTC	TP4_AGATCCACACCCTAAA	TP4_GCCCGAACACTGCTTC	TP4_AGGTCATCAGCAGAAC	TP4_ATGAGGGAGACCAACG	TP4_CTATCTACAAATTAGG	TP4_AGTCACAAGGAGGCAG	TP4_AGGATCTAGTGTACAA	TP4_CTGTGAAGTCCACTCT	TP4_AGGTCATGTGATTCAC	TP4_TCCGAAAAGATCACCT	TP4_GGTTAACGTCCCTCAT	TP4_CTCCAACGTTCGGCCA	TP4_CACACAAAGCGGGTAT	TP4_ATTGTTCAGTGTGTTC	TP4_TGGTGATAGCACACAG	TP4_ACACCAAAGACTAAGT	TP4_GTTGTGACACGCTTAA	TP4_CTACATTCAGTCCCGA	TP4_TTGCATTGTGGTAATA	TP4_ACTATCTTCGAACGGA	TP4_GAGCCTGTCAGGTGTT	TP4_GTCTTTAGTGGCATCC	TP4_GATTGGTAGTCGGCAA	TP4_AATTTCCAGGGATGTC	TP4_TACTTACAGATAACGT	TP4_ATCGTAGGTCATACCA	TP4_GGAGGTAGTATCACGT	TP4_CTGCAGGAGGAGGGTG	TP4_ACACAGTGTTCAAGGG	TP4_TTGTTTGTCTATTTCG	TP4_GAGCCTGTCTCAACGA	TP4_CTATCCGAGCTACAAA	TP4_ACGGTCGGTAAGGTCG	TP4_CATGGATAGTCCCTAA	TP4_TTGCCTGGTGTTGATC	TP4_CTGCCTAAGAAGGCTC	TP4_CCGTTCAAGGCCTTCG	TP4_TTGAGTGCAGACCATT	TP4_CCTATCGTCAGAGTGG	TP4_GACCTTCTCTTCTCAA	TP4_ATGGGAGAGTGCGACA	TP4_CTAAGTGAGCCTATCA	TP4_TCCTCCCAGGACGGAG	TP4_TGAGGAGAGCAATTAG	TP4_CTAAGTGTCATTCACT	TP4_GGTCTGGGTTCTCCAC	TP4_CTACTATGTCCTTTGC	TP4_CTTCGGTGTTTACCAG	TP4_CTACAGATCTCACCCA	TP4_ACGGTCGAGGTCGAGT	TP4_CCACCATTCAAGCTTG	TP4_TCCCATGAGTCGTCTA	TP4_TCGTGGGTCTCTCGAC	TP4_CCACTTGCAGCTGAAG	TP4_TGTGATGAGCACAAAT	TP4_CGTAAGTAGGCACTAG	TP4_TACTTCACATAGATGA	TP4_TTTACTGAGCCGTAAG	TP4_ACCCTCATCGAAACAA	TP4_AAGGTAACAGACCGCT	TP4_AACAACCCAGGGATAC	TP4_CACTTCGTCCCTTGTG	TP4_CCGGGTAAGATCCGAG	TP4_ATTTACCAGCACTAAA	TP4_CGATGCGTCCATTGGA	TP4_CGGTCAGGTAATGCGG	TP4_CATGCAAAGGATATGT	TP4_GGATCTACACGCTGCA	TP4_GTTCTATGTACGGCAA	TP4_TTCCGTGCATAGAGGC	TP4_CCACTTGTCTTAGCCC	TP4_GTCATGAGTGTTCGAT	TP4_GGAACCCAGCACCGTC	TP4_AGGTCTATCAGTCACA	TP4_AGTGACTTCCCAACTC	TP4_AAGAACATCCAGCAAT	TP4_AGCGTATGTTTGGGTT	TP4_TCTTAGTGTGTTTACG	TP4_TCATATCCACTGTTCC	TP4_GTGCAGCTCACCTACC	TP4_AGCTTCCGTATAGGGC	TP4_GACAGCCCAATCGAAA	TP4_CGAATTGCAAGTATCC	TP4_CTCCAACTCTCACTCG	TP4_CTTCTAATCGTCTACC	TP4_CTCATGCTCAGATGCT	TP4_CACTAAGAGCTGACTT	TP4_GTTCCGTTCGTCTAAG	TP4_AGGACGAAGAGCAGCT	TP4_TCCTCGATCTGGCTGG	TP4_TGTCAGATCTGAATGC	TP4_TTGCGTCAGTAGTCCT	TP4_TCGTCCATCGGAGCAA	TP4_CGAGGAAGTGTAAACA	TP4_TGAGTCAAGCGCAATG	TP4_TGTCCACGTACTGACT	TP4_CACCGTTCACAAACGG	TP4_TCGCTTGAGGCAATGC	TP4_AGAGCCCGTTGACGGA	TP4_GGGACCTAGTGGCCTC	TP4_TTGGTTTAGCGTCGAA	TP4_ATTCCCGAGGTCGTAG	TP4_CAACCAAAGGCATCTT	TP4_GTAGGTTAGGCCCACT	TP4_CGTGCTTTCCATTGTT	TP4_TATCTTGCAGCGGTTC	TP4_CACCAAATCATGAGAA	TP4_CCTCCTCGTCTGTTAG	TP4_ATGATCGGTATACCCA	TP4_AAAGAACGTATCGGTT	TP4_CTCAGTCAGAAGAACG	TP4_TCATTCAAGCGGGTTA	TP4_TGTGATGGTGCTTATG	TP4_AGACAGGGTGACCTGC	TP4_AGGATCTGTCAACGCC	TP4_GAGTTACAGCGTGAAC	TP4_TTTGGTTTCTCTTGCG	TP4_ATACCTTTCAGCACCG	TP4_AGGGTCCAGAACGCGT	TP4_TCGGTCTGTAAGCGGT	TP4_TTTCATGCAAGGTCTT	TP4_TCCTCCCCACTATCGA	TP4_GTTCCGTTCAAATAGG	TP4_TCCCAGTCACCCTCTA	TP4_CCTGTTGCATGACGGA	TP4_ACCCTTGTCACCTCTG	TP4_TTAGGGTTCAGACCCG	TP4_CCAATGAGTGAATAAC	TP4_AGCCAGCAGGAAAGTG	TP4_TCATATCCACAACGTT	TP4_TATACCTAGCACTTTG	TP4_AGACTCATCCTAGCCT	TP4_GAATCACTCCTACGGG	TP4_ACCTACCTCTAATTCC	TP4_TTCTGTATCGTAACAC	TP4_CTCTCAGGTTTGCCGG	TP4_CTGTACCGTCGAAGCA	TP4_TATCCTAAGATTAGCA	TP4_CTCTCAGGTGGAAATT	TP4_TGTAGACAGAGCAGTC	TP4_TCAAGACTCAACTCTT	TP4_GTCATCCTCGACACCG	TP4_GCCAGGTAGAATCGTA	TP4_AGAGCCCCATCAGCTA	TP4_CACATGAGTCTTGGTA	TP4_CACACAACAGTAGAAT	TP4_TCCTTCTCATTGTGCA	TP4_GGGCCATAGGTTCATC	TP4_CCCATTGAGTGCGCTC	TP4_GCACTAAGTAGTGATA	TP4_AGGATAATCAAGCTTG	TP4_TGAACGTTCAAGGAGC	TP4_AGGTTACTCCGCATAA	TP4_TGACTCCCATCTAGAC	TP4_TTGCATTTCCATGCAA	TP4_GATTCTTAGCACCGAA	TP4_TATCAGGAGAAGGGAT	TP4_TTTACTGGTCCCTAAA	TP4_TAGTGCAGTTATGTCG	TP4_TGGATGTTCACCTTGC	TP4_GGGTCTGCAATTGCCA	TP4_CAGGCCAAGGCTAGCA	TP4_TACCCACCAAGCGGAT	TP4_TAGACCACACGACGTC	TP4_GTGCTGGAGAAACCCG	TP4_CCATCACCAGCCGTTG	TP4_CAGGCCATCAGTAGGG	TP4_TTTCCTCAGAGAGAAC	TP4_TCAGTTTTCAGTCATG	TP4_AACACACCACATTCGA	TP4_TAGATCGCAGTGTATC	TP4_CTCAACCAGATTGTGA	TP4_GGTGGCTCAGACGATG	TP4_CATACAGGTACGATGG	TP4_TGGGTTACAGATCATC	TP4_AGGGCTCCAGTCGCTG	TP4_GAGGGATTCTTTCCAA	TP4_TACTGCCCAATCTGCA	TP4_AGGCTGCGTCCCGGTA	TP4_TGCTGAAAGACCATAA	TP4_GTGGGAATCAATCGGT	TP4_TCAGTCCCAACTCGAT	TP4_AACAAGATCGCGCTGA	TP4_TCCCAGTCACATTCGA	TP4_GTCAAACTCATTGGTG	TP4_GCCAGTGGTTATGGTC	TP4_CTGCATCTCGAACGCC	TP4_AGTTCGATCTGACGCG	TP4_ACTTTCAAGACTCTAC	TP4_TATCTGTCATAGGCGA	TP4_AGGTGTTTCTCGTGAA	TP4_CTTGAGACACAGCATT	TP4_TCCTTTCGTATGAGGC	TP4_TCCTCGATCGCCTAGG	TP4_ATTTCACAGTACCGGA	TP4_TAGATCGTCTGGCCGA	TP4_CATAGACTCGGTGAAG	TP4_GGTTGTACATGCCGCA	TP4_CCGATCTCATCGAGCC	TP4_ATGAGTCCACAAATAG	TP4_GTTACAGGTCGGTGTC	TP4_CGTTAGAGTAGTTACC	TP4_ACTTTGTAGGCAATGC	TP4_CCCTCTCGTCCGGTGT	TP4_AGAAATGGTGCGCTCA	TP4_TGTGTGATCAGAGCAG	TP4_GCGTTTCAGCTCTATG	TP4_TGGGTTAAGGTCCGAA	TP4_TGAGGAGGTATGGGAC	TP4_CCGTGAGGTAGACGTG	TP4_ACGTAACTCCCAAGCG	TP4_AGGATCTGTGCATCTA	TP4_GTCTCACTCGATGCTA	TP4_ACTATGGGTGCAGTGA	TP4_AGACCCGTCCCTGTTG	TP4_CCACAAATCTTACGGA	TP4_TGCGATAGTCTGTCAA	TP4_CTACTATTCCCATTCG	TP4_TGTTCATCAGGACGAT	TP4_CTGCGAGAGCATAGGC	TP4_GGGCGTTAGTTGCCCG	TP4_CACTGGGGTTACGCCG	TP4_GATCACAAGTTCATGC	TP4_TTCTCTCCAGGCAATG	TP4_CACTGAAAGCTGTTAC	TP4_CCGATCTCACGCTATA	TP4_CATAAGCGTTCGGGTC	TP4_GTTCTATTCCAGCAAT	TP4_GCATCTCAGAGCAGTC	TP4_CGGCAGTTCTCATTTG	TP4_CATGGTAAGAAGTCCG	TP4_ACATTTCCATCTCAAG	TP4_TAGAGTCCATCGGCCA	TP4_ACATGCAAGATGGGCT	TP4_GTGCACGTCTCTCTAA	TP4_GAGACCCCAGCGGTCT	TP4_TTTCAGTTCTCGGGAC	TP4_GGTGTTAGTTAGGCTT	TP4_AAAGGTACAGCTTCGG	TP4_ATTCCTAGTCGAACAG	TP4_AGATCGTTCCGCAAAT	TP4_CAATTTCGTGTCTTCC	TP4_GAGTTACTCGATGGAG	TP4_GCGGAAAAGAGAGGGC	TP4_TTTACCATCAAATGCC	TP4_GTTAGACAGAGAGGTA	TP4_TTATTGCAGCGTTGTT	TP4_GTAATCGGTCGGCCTA	TP4_GGAGGATCAAGTGGAC	TP4_AGAGAGCAGGAAAGAC	TP4_AGAAGTAGTCACTTAG	TP4_TGTAGACTCATCCCGT	TP4_CTACAGACATAACTCG	TP4_ACATCCCCAGACAAGC	TP4_AGTTAGCAGGAGGGTG	TP4_GTGCTTCTCCAACTGA	TP4_GTAGCTATCCTATTTG	TP4_AACCTTTCAACGATCT	TP4_TGGGTTAAGGCACTCC	TP4_TTATTGCGTTAGAGTA	TP4_GTTTGGAGTGACTGAG	TP4_ATTCCTACAAGTTGGG	TP4_GGTGTTAGTGAGACGT	TP4_CGATCGGCAATGAGCG	TP4_TGCATCCAGCCTAGGA	TP4_TTCGATTGTCAAACGG	TP4_ACTTTCATCTGCTTAT	TP4_CTCCAACCATACAGAA	TP4_GTTGCGGGTGATATAG	TP4_TCGACCTGTGCCGTAC	TP4_ATGGAGGGTAGGTGCA	TP4_CTGCAGGAGACAACTA	TP4_CTCCACAGTACCGTGC	TP4_TCTGGCTAGGGAGGGT	TP4_GTGCACGAGGCTGAAC	TP4_GTAATCGTCCATTCAT	TP4_AGTCTCCTCGCTAATG	TP4_TCACGCTTCAAGTAAG	TP4_TGGATCATCTGTGCGG	TP4_CCTCAGTCAATGTTGC	TP4_TAAGTCGGTCGTTTCC	TP4_GACTCAATCGCTAAAC	TP4_TCAGTTTCACTACGGC	TP4_GGGACAAAGATAGGGA	TP4_CTGCAGGAGGCAATGC	TP4_ACATGCATCCTCTCTT	TP4_CCTCCAAGTGGACAGT	TP4_AATTTCCTCGAGCACC	TP4_CCCGAAGTCCGCGATG	TP4_CTGAATGTCGTCCTTG	TP4_CTGTGGGCACACGTGC	TP4_TCATGCCCAAGTGGAC	TP4_TTGACCCTCGAATCCA	TP4_GGGAGTAGTGCTCTCT	TP4_TCCTGCATCGCCTCTA	TP4_ATCCATTCAATTGAAG	TP4_TCCCACATCTTCGACC	TP4_TTCGCTGTCGACGAGA	TP4_ACTGTGACAACACAGG	TP4_TTTGATCGTGAATGTA	TP4_TCCTCGAAGTCATAGA	TP4_CGAGTTATCTCTCCGA	TP4_CAGCCAGTCTACACTT	TP4_GTGCTTCGTAAGCGGT	TP4_TCATCATAGTCCCGGT	TP4_CGCGTGAAGCGTCTGC	TP4_GTCGTAAAGAGAGTGA	TP4_CGGTCAGTCCCGAACG	TP4_CACTGTCCAGCTGTCG	TP4_TCATTCAGTCCAAGAG	TP4_AGCTTCCGTTGGTAGG	TP4_CGAGAAGTCGGAGCAA	TP4_ACCTGAAAGAAGTCAT	TP4_TCGAAGTAGACCAACG	TP4_TCTGGCTGTATACGGG	TP4_GGCTTGGTCAAATGCC	TP4_CATGGATTCTAGTCAG	TP4_TTCATTGCACTGCTTC	TP4_ATCGCCTAGATGCTTC	TP4_ATGGATCTCAGGCGAA	TP4_TCGCAGGAGGCCACCT	TP4_TCTACATAGGTAGGCT	TP4_GGCTTGGAGCTCCGAC	TP4_ACCTGTCAGAACTTCC	TP4_ACCAACAAGAGGGTCT	TP4_TGTCCCATCGCTTACC	TP4_ACCCAAAGTGGCAACA	TP4_CACAACATCTTAGCTT	TP4_TCGGATACAAACACCT	TP4_AACCATGCATCTGCGG	TP4_AACTTCTCAAGAGTAT	TP4_CACCAAAGTATCTTCT	TP4_TCCTTCTGTCCTATAG	TP4_TCTTGCGAGGTAAACT	TP4_TAGGGTTGTGGTCTCG	TP4_AAGCGTTCACGTGAGA	TP4_ATTCCTATCCGGACGT	TP4_TGCAGTACACTGCACG	TP4_CTGTAGACACCTGCTT	TP4_TCCAGAAAGGATACAT	TP4_CGAAGTTTCTCACTCG	TP4_CAGCAATGTACCTTCC	TP4_GGTGGCTAGTCGTTAC	TP4_TAAGCACAGGGATGTC	TP4_TAAGCACTCGTCACCT	TP4_GACTGATCAAACGGCA	TP4_GAAGGGTAGACATATG	TP4_CGATGCGTCATGCATG	TP4_GTAGGTTAGTTTGAGA	TP4_GATGATCGTCATAAAG	TP4_TAAGTCGTCTACCAGA	TP4_TATCGCCGTTCAGTAC	TP4_TCATATCCAGAGGTTG	TP4_CATACAGAGCATCAGG	TP4_ACGTCCTTCCAAGCCG	TP4_GAGACCCTCTTCGACC	TP4_TTGTGGAAGTGAATAC	TP4_GTGACGCAGAGACAAG	TP4_AGCCACGGTAGCACGA	TP4_ATCACGATCTCTAGGA	TP4_TACGTCCGTACGCTTA	TP4_ACTCTCGTCTGGAAGG	TP4_GAGTCATCAAATGATG	TP4_AATGCCAAGATTGAGT	TP4_TTTATGCAGTCTAGAA	TP4_CCATCACAGTTGCATC	TP4_GTGTCCTCAAGTCCCG	TP4_AAAGGATCATAGGAGC	TP4_AACAGGGGTCGCCACA	TP4_ATAGAGATCTCCGCAT	TP4_CAGGGCTCACGCTTAA	TP4_TAGCACATCCGTATAG	TP4_GAAGGGTGTAGCTTGT	TP4_AGCCACGGTTCTCCAC	TP4_GAATAGACATGCAGCC	TP4_AGGAAATTCACGAGGA	TP4_CTTCCTTGTGACGCCT	TP4_ATGAGGGTCGGAACTT	TP4_ATCGGATGTTTATGCG	TP4_GAGAAATAGGTAAACT	TP4_ATAGACCCAGAGACTG	TP4_AGTAGCTCATCCGGCA	TP4_TATTGGGGTTGCATAC	TP4_ATCGATGCAGCTGTCG	TP4_ATGGGAGGTCCGAAAG	TP4_GTTACAGCAGATCCTA	TP4_CAATGACGTACAACGG	TP4_ACTTAGGAGTCATTGC	TP4_TCATTGTAGGTTCAGG	TP4_TTCCTCTAGCGCAATG	TP4_TGTTCATTCCGATCTC	TP4_GATGACTAGTGCCGAA	TP4_CTACTATAGTTCTCTT	TP4_CATGCAATCGTGCATA	TP4_GTTATGGGTATCCCAA	TP4_TATCGCCCATACAGAA	TP4_GACACGCGTGGACCAA	TP4_TGACGCGCATACCACA	TP4_GAGTTGTTCGCTGACG	TP4_TCGCTTGAGACAGTCG	TP4_TTGCATTGTTCGGCGT	TP4_TGGGCGTTCATCGCAA	TP4_CTCGAGGAGCAATTCC	TP4_CCCTCTCAGCACTCAT	TP4_TGAGGGAGTGGCCCAT	TP4_TTGCATTGTAGTGTGG	TP4_AAGCCATTCCGAGATT	TP4_ACTGTCCCAACCGTAT	TP4_TTACCATAGCTGTTCA	TP4_TGCACGGGTATATGGA	TP4_AGGGCTCCACCCGTAG	TP4_GGCACGTAGAACGCGT	TP4_ACCACAAGTACCTGTA	TP4_TCGTGCTAGACCCTTA	TP4_GTGGAGAAGGACGCTA	TP4_TCAATTCGTTCTGACA	TP4_CCGGGTACAAGCGCAA	TP4_TTGTTCAGTTGCATCA	TP4_GATTGGTGTCACATTG	TP4_GGGCTCAGTCCTGAAT	TP4_GTAGAAACAGGTGGAT	TP4_TCCTTCTTCAACTCTT	TP4_TCTTTGATCACGGGCT	TP4_GCCTGTTGTAGGCAGT	TP4_AGAGCCCAGGTGAGAA	TP4_GGGTCACTCAACCTCC	TP4_TTGATGGCAGCCTATA	TP4_AGGTTGTGTGTTCATG	TP4_GATCATGTCTTCTAAC	TP4_CCATCACAGTGGCGAT	TP4_TCACTCGAGGATGAGA	TP4_GATTTCTCACGGAAGT	TP4_CGGAGAATCCTCTGCA	TP4_GTAGGAGTCACCCTGT	TP4_CCCAACTCAAGTCGTT	TP4_CATTCCGAGCCTATTG	TP4_CCACGTTGTCACCCTT	TP4_TCAATTCCATCTAACG	TP4_CATCCACTCGCAGTTA	TP4_AGGATCTCAGGCACAA	TP4_CATCCCATCCAGCTCT	TP4_TTCCTTCCAGTTTCAG	TP4_GTAATCGCATGTAACC	TP4_GGGCTACTCCCGAGAC	TP4_TCACGCTCACGACGAA	TP4_CGCATAACAGACACAG	TP4_ATCCTATAGCACCTGC	TP4_AGACTCACACGCGGTT	TP4_TGGAACTAGAAGAGCA	TP4_TTGAACGAGTGGTCAG	TP4_TTTCGATCAGGACTAG	TP4_GCCGTGAGTCCTGTCT	TP4_CTACAGAAGGAGATAG	TP4_ACCAACAAGAGTCAAT	TP4_AGTTCCCTCTTCCCAG	TP4_ACAGCCGTCTGACGCG	TP4_GATGCTACAATTCTCT	TP4_CACTGTCCAGCGGTTC	TP4_TTGGGATAGGTCTACT	TP4_TGCGATAAGTAACCGG	TP4_GAGTTGTCACAAGCAG	TP4_TTAGGGTTCGGTTGTA	TP4_CTCACTGCAGCTGAGA	TP4_TGCCGAGTCCGTGGGT	TP4_GATGTTGAGGTCCTGC	TP4_AGGTTGTAGATACTGA	TP4_TTCTGTATCTTCGCTG	TP4_TCATTCACAACGAGGT	TP4_ACTTTCAGTTAATGAG	TP4_GAAGCGAAGCAAGCCA	TP4_TCTGGCTCAGTAACAA	TP4_GGGTCTGTCAGCCCAG	TP4_CTTTCAAGTCGTAATC	TP4_TAGGTACGTACCTGTA	TP4_GATTCTTAGAGAACCC	TP4_TGGTAGTAGGAAGTCC	TP4_AGGACTTTCATGTCAG	TP4_ACTATGGAGAAGGCTC	TP4_CAACGGCAGGCCCAAA	TP4_CTCCACAGTGCGGTAA	TP4_GTTTGGAGTCGCTGCA	TP4_AATGACCTCTTCTAAC	TP4_CACACAAAGATTAGCA	TP4_TACTTGTTCACTACTT	TP4_CAAGCTATCATGCTAG	TP4_AAGCGAGGTCTCTCTG	TP4_ACGTAGTTCGGCATAT	TP4_GAACTGTCAGACAATA	TP4_ACGTTCCTCGCTGATA	TP4_CGCCAGAGTTACACTG	TP4_GTCGAATTCCAGTTCC	TP4_CAACCAATCGTTAGAC	TP4_GCTACAACACCTCTAC	TP4_TTCCACGAGAATCGTA	TP4_TTGCTGCTCGCTTACC	TP4_TTCTCTCTCAACTCTT	TP4_GACTGATTCTTCCCAG	TP4_ACGGGTCAGCTGACAG	TP4_CGATGCGCAGCGGTTC	TP4_CTGGTCTGTGGTAATA	TP4_AACAGGGAGCTGCCTG	TP4_GGGCGTTCAAACCATC	TP4_CTCAGTCAGACAGCTG	TP4_CCTCACATCATAGCAC	TP4_TACCCGTGTTATTCTC	TP4_AAAGAACAGACATACA	TP4_CATTCTATCGTGACTA	TP4_GATGGAGTCACTGGTA	TP4_GCAGTTAAGTGCAGCA	TP4_CATTTCAAGTACTGGG	TP4_ATAGACCCACTGATTG	TP4_ACGGTTATCCTTCTGG	TP4_TAACGACTCATGCCAA	TP4_CTATCTAGTCACAGTT	TP4_ACTTTCATCAACACCA	TP4_CGTAAGTAGGTGCTTT	TP4_TTCTAACGTGCGCTCA	TP4_GATTGGTAGACTCCGC	TP4_GATTCGACACCCAATA	TP4_TCTACCGTCCGAAATC	TP4_GGTGGCTAGGTGGCTA	TP4_CTCCCTCAGACATATG	TP4_ATTCTTGGTGCAGTGA	TP4_TTCGGTCGTTTCTATC	TP4_GCCATGGCATGCCGAC	TP4_CCTCTAGTCCTTCTGG	TP4_GACCCTTAGCGCCATC	TP4_ACCTGTCTCCGTTGAA	TP4_CCTTTGGCACTCCTTG	TP4_TATATCCGTCACTTCC	TP4_ATGCATGGTGCCTATA	TP4_AACCTGACAATCCAGT	TP4_AATCGACGTTTACCTT	TP4_TCCGATCCAAACTAGA	TP4_TTGGGATGTGAACTAA	TP4_AAAGGATAGAACTGAT	TP4_CAGCACGGTTTGGGTT	TP4_ACAAGCTCACGAAGAC	TP4_GCGAGAAGTGGAACAC	TP4_TCCCATGTCCAGCACG	TP4_CAACCAAAGTGGATAT	TP4_AGTACTGAGCATCAGG	TP4_GTCTCACTCCTAGAGT	TP4_TTCAATCAGTTACGTC	TP4_ACATCCCCACACCTTC	TP4_GTCTTTAAGTAGGCCA	TP4_TGAACGTTCACATTGG	TP4_ACGTTCCAGTACGAGC	TP4_CAACAACAGTCTAGCT	TP4_AAAGTCCGTTCACGAT	TP4_TAACGACCAATGAAAC	TP4_CGAGGCTAGATACAGT	TP4_GGTCACGGTTGGGCCT	TP4_ATTCTACAGTGGATAT	TP4_AATGCCATCTCGTGAA	TP4_GTCATGAGTTGCCGCA	TP4_TATCTTGCACACCGCA	TP4_GCATGATGTCTAGGTT	TP4_AGAGCCCTCATCCTAT	TP4_CGTTCTGTCACAAGGG	TP4_GCCTGTTTCACTTTGT	TP4_AGGATCTCACTGTGTA	TP4_CTGGCAGCATAGAATG	TP4_GACGCTGTCTGGTGGC	TP4_TCTCACGTCTATCGTT	TP4_GACCCTTAGCCATTTG	TP4_CTCAGGGCACTGCACG	TP4_GGGACAAGTAGGAGGG	TP4_AGCCACGCACTAGGTT	TP4_TACGTCCTCGGCCAAC	TP4_AGGACGAAGCCGATCC	TP4_ATGGGAGGTCACAGTT	TP4_TGTTACTCATGACACT	TP4_TGACCCTAGGTAAACT	TP4_CATTCTAAGCAAATCA	TP4_GACTGATGTGAACCGA	TP4_ATCCCTGAGTCGGCAA	TP4_GAGGCCTCACTTGAAC	TP4_GGGCGTTAGCGTTCCG	TP4_AACAAGATCCATACAG	TP4_CTTGAGAGTAATGCGG	TP4_ATCATTCAGTGCGCTC	TP4_TGGGAAGGTCTATGAC	TP4_GTAGATCAGCGGATCA	TP4_AAGATAGCAGCAGTCC	TP4_ATCCTATCATCATGAC	TP4_TTCAGGATCATGGCCG	TP4_GTGGGAAAGCTGTTAC	TP4_AACCACAGTTTCCATT	TP4_CATCGCTTCTGCCTCA	TP4_CTGTGAAAGCGTGCTC	TP4_TTTACGTAGGGCAGGA	TP4_CAACGATTCCCTCAAC	TP4_CGAAGGAAGAACCCGA	TP4_TCCTTCTCACCGTACG	TP4_CATGCAAAGTATTAGG	TP4_TGCTTCGTCTAAACGC	TP4_TTACCATGTACTTCCC	TP4_GTGTAACTCTTCCTAA	TP4_TACCCGTTCCGTATAG	TP4_TCTCAGCAGTACGAGC	TP4_CACAACAGTGACATCT	TP4_TGCGATATCCAAGAGG	TP4_TGGGCGTCACGCTGCA	TP4_AATCACGGTTGTTGTG	TP4_TGGAGAGAGCGACCCT	TP4_ACGTTCCAGTGGAAGA	TP4_CAGGCCACAAAGTATG	TP4_CCTAAGAGTGGTCTAT	TP4_TGTGAGTGTCGTGCCA	TP4_CTTTCAACATGGAGAC	TP4_GTCTACCTCAGATTGC	TP4_GTTCGCTAGGTAGATT	TP4_GTGGTTATCTCCCTAG	TP4_CACTTCGAGGGCATGT	TP4_CGGGTGTTCGACCCAG	TP4_GTCTTTATCGTCGATA	TP4_CCACTTGGTGGCTAGA	TP4_GGCTTGGCAACCAATC	TP4_TCATGTTCACAGCCTG	TP4_TCGGGTGTCATGCATG	TP4_ATCCCTGTCCAACACA	TP4_TCGATTTGTTACCGTA	TP4_TCTATACGTAAGCGGT	TP4_AATGACCGTGACTGTT	TP4_ACAAGCTCAACTCCAA	TP4_GGTGATTTCCACGTAA	TP4_TGTCCCAAGCATCCCG	TP4_TCACACCGTGGTATGG	TP4_TACTTCACACACGTGC	TP4_CAGGCCATCGCCAGTG	TP4_ACTCCCACAAGGTCTT	TP4_TGCAGGCGTTAGTCGT	TP4_CCACGTTCACGTAGAG	TP4_TATTCCACAGGTGTGA	TP4_TACCTGCTCGCAACAT	TP4_GCTTCACCAAATGCGG	TP4_ATGCATGGTCCGACGT	TP4_GAGTCATCACTCAGAT	TP4_AGTGATCTCCGTGGCA	TP4_TTGGGATTCCAATGCA	TP4_TGTCCCAAGTGAATAC	TP4_GTCATCCCACAAATGA	TP4_CGCCAGATCCGTGTGG	TP4_CTATAGGAGTACTGTC	TP4_AATGAAGAGTAAACTG	TP4_CGTGTCTGTACGGATG	TP4_TGTGTGACATCGTGGC	TP4_ACTTTCATCAAGGAGC	TP4_TCGGGTGCATCGGAAG	TP4_GGTGTCGCAGTTAGGG	TP4_GTGTAACAGTTCCGGC	TP4_CACATGAAGAGCCGTA	TP4_TCGTCCAAGTAGGAAG	TP4_GTCAGCGGTAGTGTGG	TP4_AAACGCTGTCGTGTTA	TP4_GTGTCCTTCAGGTGTT	TP4_ATGGATCTCTGCCTCA	TP4_CTAGGTAGTGTAGGAC	TP4_TCGTGGGGTCTTGAGT	TP4_GAACGTTGTGATAGTA	TP4_ATCACAGTCCACCTCA	TP4_TACGGTACACATTACG	TP4_GTCCCATGTTCAAACC	TP4_AACGTCATCATACGGT	TP4_TTACGTTTCATGGATC	TP4_ACAACCAAGTAATACG	TP4_CTTCTCTTCTTCCCAG	TP4_GTGTGATTCCAAGGGA	TP4_CCGTAGGAGCGACATG	TP4_AACCACATCCTCGATC	TP4_CCAATTTAGGTAGTAT	TP4_GTGTTCCGTACGAGTG	TP4_ACTTTGTTCACATCAG	TP4_GGCTTTCGTGAAGCTG	TP4_GTAGCTAGTGATACTC	TP4_CAAGCTAAGGGTAGCT	TP4_GCTGCAGTCGTAACAC	TP4_CATCCACTCCATACAG	TP4_ATCACAGCACGTAGTT	TP4_TCATCATCATAGATCC	TP4_GATCATGAGGCCACCT	TP4_CAACAGTAGGATAATC	TP4_ACTGATGCAATGGCCC	TP4_TCTCAGCTCGTTCGCT	TP4_TACATTCCATACACCA	TP4_AAGGTAAAGGCGATAC	TP4_AGTTCCCCATAGTCGT	TP4_AAAGTCCCACTATCCC	TP4_GTAATCGCAGGCTCTG	TP4_CCTAAGAAGGTCACAG	TP4_TAGCACACAATGAAAC	TP4_TTTGTTGAGATAACAC	TP4_TTACAGGGTTGCCAAT	TP4_TGTCCTGTCTTCCCAG	TP4_TCATTTGGTTATCTTC	TP4_TTTCGATTCAACTGAC	TP4_AGAACCTCAAGTGACG	TP4_CAGCCAGTCAGGCGAA	TP4_CATCGGGCATCCGGCA	TP4_CTACCTGCACTGATTG	TP4_TACTTCATCTCATGCC	TP4_ATTTACCAGGATTTGA	TP4_CGAAGGAGTAGCACGA	TP4_CTAGACAGTCCTCATC	TP4_AGTCACACACATTGTG	TP4_CAATTTCAGATCACCT	TP4_AAGGTAAGTCATCAGT	TP4_TGTGCGGTCCATAGGT	TP4_CTTCAATAGGCTAGCA	TP4_ATGGATCTCAAATAGG	TP4_GATGAGGTCGACATCA	TP4_CATTGTTTCAAGCTGT	TP4_TGATCAGAGAGAGAAC	TP4_CATGCAAAGCGTGCTC	TP4_AATTTCCCAAAGGCTG	TP4_TATATCCTCGTAACAC	TP4_AGCGATTTCTCGGCTT	TP4_GGGTCTGAGGAAGAAC	TP4_ATTTACCAGACCAAAT	TP4_GACCCAGCAGGTCCGT	TP4_GTTGAACTCTGTGTGA	TP4_CCCTCTCAGAAACCCG	TP4_TAACCAGGTGGCATCC	TP4_TATTCCAGTGACCGAA	TP4_GAATAGAAGGGAGAAT	TP4_ACAAGCTGTATGCTTG	TP4_GAGGGATTCGACCCAG	TP4_CTCATTATCTTCCCGA	TP4_GTAACCACATAGGTTC	TP4_CCTTGTGCACAAGCCC	TP4_ACTATTCGTTTGGAAA	TP4_TAACCAGTCTTTCCGG	TP4_TTGTGGACAGAACGCA	TP4_GTCTCACAGCTTAGTC	TP4_TATTTCGGTTTACTTC	TP4_GATTCTTTCATTATCC	TP4_CATGCAAAGTTGTCGT	TP4_CCTTCAGCAACTCATG	TP4_TCGACCTAGCAACAAT	TP4_TACCTCGGTAATCAAG	TP4_TTCAGGAGTATTCCTT	TP4_GACTTCCCAGACGGAT	TP4_TACATTCGTAATTAGG	TP4_GGTCTGGTCCCTCTCC	TP4_ATGTCCCAGATGCAGC	TP4_GAACTGTTCTTTACAC	TP4_GGTGTTATCACTACGA	TP4_CACTAAGCACCAACAT	TP4_AGTTAGCGTCAACATC	TP4_CGTCAAAGTACACTCA	TP4_CTGGTCTTCATCGCAA	TP4_AAGTGAACACTTGACA	TP4_AGACAAAGTTCTGACA	TP4_CCAATGAAGTCTTGGT	TP4_CGATGCGCAGGACATG	TP4_TCCAGAAGTATCGCTA	TP4_ATCCGTCGTATCGAAA	TP4_GTCAAACTCAGTCTTT	TP4_GTTGTCCGTCGCATCG	TP4_TTCTGTAAGCGAAACC	TP4_GGATCTAGTCGTACTA	TP4_CAAGAGGGTAGGAGGG	TP4_TGAACGTCATGATAGA	TP4_AGTCTCCAGCACTCCG	TP4_CTCATTACAGAAGCTG	TP4_ACGGTTAGTACAGAAT	TP4_ACAGGGACAAACACCT	TP4_GGGAAGTGTGATTCAC	TP4_GTGTGATTCCGCTTAC	TP4_TCCATCGTCCAAGCCG	TP4_CCTCAGTTCCCATTTA	TP4_CTCATCGAGACAGTCG	TP4_TCTAACTAGGAAGTCC	TP4_GATCACAAGTAGGAAG	TP4_GTCAGCGAGGTCGTCC	TP4_ATTATCCGTGGATACG	TP4_GTTACCCTCGGCCAAC	TP4_GTCTACCGTTTAAGGA	TP4_GATCACATCTGCTGAA	TP4_GGGCGTTAGAGCGACT	TP4_ATTGTTCCAATGGGTG	TP4_CCACGAGGTTACGCCG	TP4_CGTAAGTCATCTTAGG	TP4_AGTGCCGGTCCAAATC	TP4_CGGAGAATCCGACGGT	TP4_TTGGGCGAGCACCGAA	TP4_CCGGACAGTATTCCGA	TP4_CATCGGGGTTGAATCC	TP4_AGACACTGTGTTCGTA	TP4_CTAACTTCATGAATAG	TP4_GCTCAAAAGCGTTAGG	TP4_GCGTGCATCTATTGTC	TP4_CTCCCAAGTCGTGCCA	TP4_GGACGTCAGCACAAAT	TP4_CCGAACGTCCGGCAAC	TP4_TACTGCCCAGCAGAAC	TP4_GCTGGGTCAAACTGCT	TP4_TGTGGCGCAGTCCCGA	TP4_AAAGGATTCTGGGTCG	TP4_GCTTTCGTCTACGCAA	TP4_GGGACAAAGGCGTCCT	TP4_CAGCAATTCCGAGAAG	TP4_AACGGGACAGTCCGTG	TP4_TGCTCCACACAATTCG	TP4_ACTGTCCAGAAGGGAT	TP4_TAAGCGTAGGCTAACG	TP4_TGAGCGCCAAAGACTA	TP4_CCTTTGGAGGCGTTGA	TP4_TGATCTTCAGCTACCG	TP4_GCTGGGTCAAAGGTTA	TP4_TCATGGAGTTGCATTG	TP4_ACTCTCGAGGACAACC	TP4_TTGGGTACAGGGCTTC	TP4_AGCCACGTCCTACCGT	TP4_TGCTTCGGTTGGAGGT	TP4_GTCAGCGCAAGTGACG	TP4_TGTAAGCAGGTGCTTT	TP4_CACTTCGTCCGTGACG	TP4_AGTGATCAGAAGGGAT	TP4_GCCCGAAAGGACAGCT	TP4_GTAGGAGTCCTACGGG	TP4_CAAAGAACATTCTCTA	TP4_GTCAAGTGTCAGCTTA	TP4_TAAGCACAGCGACTGA	TP4_GATGACTGTCGTACAT	TP4_GGGTGTCCAATACGAA	TP4_AGGAATAGTAGACAAT	TP4_CAAGACTTCTACCCAC	TP4_GGTGGCTGTCCTGTCT	TP4_ACTCTCGGTAACAGGC	TP4_ATACCTTAGTGGACTG	TP4_CACTGGGTCGTGCTCT	TP4_CTCTGGTCATGGGATG	TP4_GGGCTCAGTTGGCCTG	TP4_TGTCAGATCTCAGAAC	TP4_AAAGAACAGTTGGAGC	TP4_TGCTCGTCATGACGAG	TP4_AGACTCACATTAGGAA	TP4_CCTTGTGCATATGCGT	TP4_TGCAGGCGTGAGTTGG	TP4_AGCTTCCAGCCAGAGT	TP4_CATCCGTGTTTGCAGT	TP4_AGATGCTGTCGCTTAA	TP4_GTCACTCCAGACACAG	TP4_CAAGAGGGTGGTAACG	TP4_GGAGAACAGCGCACAA	TP4_ATGAGGGCAGACAAGC	TP4_TAGATCGGTCGAGATG	TP4_TGTCCCAAGAGGATGA	TP4_GGTGTCGTCTAAGCCA	TP4_GAAACCTAGCACCGTC	TP4_TGTTACTTCTTCACGC	TP4_GAGCCTGGTGCATGTT	TP4_GTGGCGTGTTTCGACA	TP4_CTCTGGTCAGACCAAG	TP4_TCGGGCACACTCAGAT	TP4_CTGTGGGAGTCTTGGT	TP4_ATTCCCGGTAACAGGC	TP4_CTCAAGAAGGGCTAAC	TP4_TGTTGGATCCTATGGA	TP4_AAAGTCCTCTGACGCG	TP4_TCACAAGTCATTGTTC	TP4_GTCTCACGTGGAAATT	TP4_ACGGGTCGTGTTTGCA	TP4_ATGGAGGTCGTGTGAT	TP4_CTCGAGGAGTTTCAGC	TP4_TGTTCCGAGCTAGTTC	TP4_TCAGTCCGTCGTGATT	TP4_TGCAGTAAGGCTCACC	TP4_CTGTGAAAGCGACTAG	TP4_TGTGATGCAGCTGGTC	TP4_CGTGAATAGCGGTAAC	TP4_ACCTGTCCACTTGGGC	TP4_AGGGTTTTCTCCGAGG	TP4_GCCAGTGCAAATGAGT	TP4_CAAAGAACAACACAGG	TP4_CTCAAGATCTCCAATT	TP4_TGTGATGGTCAAAGAT	TP4_GTCTTTAGTTGAATCC	TP4_CGCATGGGTAATGCTC	TP4_TTGCGTCTCACGGAGA	TP4_GAGACTTAGCTCCACG	TP4_ACATTTCGTAATGCTC	TP4_CGTAATGCAGAGTGTG	TP4_TAGTGCAGTGCCGTAC	TP4_GCTTTCGAGAGAATCT	TP4_ATGACCAAGTCAATCC	TP4_TGAGGGATCCCTCGTA	TP4_GCCGTGACAAGCTCTA	TP4_ACAGGGAAGCCACTCG	TP4_CATCGCTCAAGACCGA	TP4_TAGTGCACAAGTGCTT	TP4_GTAGATCAGTTGCTCA	TP4_TACGGTAGTCCATCTC	TP4_ATCCGTCCATCGGCCA	TP4_TTAATCCTCTACACAG	TP4_ATTTCTGCACCCAAGC	TP4_GGGACAATCTCTGCCA	TP4_TATACCTGTACCACGC	TP4_TGTGAGTCAAGTTCGT	TP4_TTGCCTGCAGTCTGGC	TP4_GATCGTAGTATCAGGG	TP4_AAACGAAGTACTGAGG	TP4_ATCACGATCGGTTCAA	TP4_CGAAGGAAGATGAAGG	TP4_TTGCATTCAAGCTGCC	TP4_TTTCCTCGTATACCTG	TP4_GTGAGGACACAAATGA	TP4_TAATCTCTCAACCTCC	TP4_TGTCCCATCAAGGCTT	TP4_AGTAGCTAGAAGCCTG	TP4_TCACTATAGTCATTGC	TP4_ATAGACCAGGGCAACT	TP4_GAGAAATTCGTCCATC	TP4_TCATTCACAAGGAGTC	TP4_TAACCAGGTGTCCAAT	TP4_GCATCTCTCTACCTTA	TP4_TAGACTGCAACAAAGT	TP4_GCATGATTCTGGTTGA	TP4_TTCCTCTCAAATGAGT	TP4_TAACACGGTTGCATTG	TP4_CCGCAAGTCCCACAGG	TP4_GATTTCTGTAGGATAT	TP4_ATCATTCCAGCTGCCA	TP4_TGACCCTTCTTGGATG	TP4_AATTCCTCAGCCGGTT	TP4_ATGAAAGAGTCCTGTA	TP4_GATGAGGTCTCGCCTA	TP4_AAGCGTTAGCATCAGG	TP4_TCCTCTTGTTTAGTCG	TP4_TTGTGGAAGCGTGTTT	TP4_AAAGGATAGCTGCCAC	TP4_GTAATCGGTTCAAAGA	TP4_TCTATCACAGAGATTA	TP4_GTAAGTCTCGACGATT	TP4_TGAATCGAGTAATCCC	TP4_GCCATGGTCTCCTGTG	TP4_TGAGTCACAACGCCCA	TP4_AGAAGTATCCAGCAAT	TP4_CATCCGTAGGGTCTTT	TP4_AATTCCTAGACTCTAC	TP4_TCAATCTGTCTTGTCC	TP4_GAATCACCAAAGGTTA	TP4_CGACAGCAGTCACTGT	TP4_CATCAAGCAAACCATC	TP4_GTAGATCTCAATCTTC	TP4_AGGGTTTGTATCGTGT	TP4_GAGCCTGAGGCATCAG	TP4_TCAGTCCTCACTGTTT	TP4_TTTGGAGAGACGCCCT	TP4_TACCTGCAGGACTGGT	TP4_TGCTGAAAGCCACCGT	TP4_ACTCTCGAGCCTAACT	TP4_CCTCCAAGTCTCGGAC	TP4_CTCAGTCCACTTGAGT	TP4_AATAGAGGTACGACAG	TP4_TATTCCACACAAGTTC	TP4_CATCGCTCATGACTTG	TP4_AGGACGAGTAAGTAGT	TP4_CAGCCAGTCCACGTGG	TP4_AGTGCCGCATTAAAGG	TP4_ATGTCCCTCTGAGAGG	TP4_CCCGAAGTCGCTGATA	TP4_TCATATCTCGACCATA	TP4_CGAGGAAAGGCACTAG	TP4_TTACTGTAGCTGCCTG	TP4_AGCCAATCAGCGGATA	TP4_ACGTCCTAGAACCCGA	TP4_GTTCATTAGACTTCGT	TP4_TTTCACAGTCTTCCGT	TP4_GATCCCTTCGCTAATG	TP4_TCATTCAAGGAAAGGT	TP4_TTGCCTGGTGTGGACA	TP4_GAGTTTGCAGCTGCCA	TP4_CTGAGCGTCACTGCTC	TP4_CTCACTGTCCAAATGC	TP4_TGAATGCTCGGCACTG	TP4_GTCCTCAAGTTCATCG	TP4_ACCTGAAGTTTCCATT	TP4_TGTTCCGAGTACTGTC	TP4_CCGTAGGTCTCTAGGA	TP4_TGAGGGATCGCTTACC	TP4_AAACCCATCACCGGTG	TP4_GTTCCGTCACATCATG	TP4_TGTCCACTCACTGATG	TP4_CCACAAACATTGAAAG	TP4_AGCTACATCTAGCCAA	TP4_CCTACGTCAGGCGTTC	TP4_ACGTACAGTTTACTTC	TP4_ACAGGGAAGCCTTCTC	TP4_TCGAACACAGGTGTTT	TP4_TATTTCGAGAGCTTTC	TP4_CAGTTCCAGGTCGTGA	TP4_CTGCCATAGACGACGT	TP4_GACCCAGAGAGCGACT	TP4_GTGTTCCAGTGCAAAT	TP4_CTTTCGGTCAATCTCT	TP4_CATCCGTCAGTGGTGA	TP4_TGTCCCAAGTCTTGGT	TP4_CCACGAGCAAGTTGGG	TP4_GGAGATGAGAAGCCAC	TP4_AGTACCATCAGGCGAA	TP4_TGGTGATCACGACGAA	TP4_CCTCTAGCATAAGATG	TP4_GAGTCATCAGGCGAAT	TP4_TTTACCATCGCCTAGG	TP4_GTAATGCAGAAAGCGA	TP4_AGGTAGGTCCTGTAAG	TP4_AAACGAAGTCTGTCAA	TP4_ACCTACCGTCAATGGG	TP4_CACGAATCATGGGCAA	TP4_TGTTCTAAGGACTATA	TP4_CCACTTGAGAGTCTGG	TP4_TTCGATTTCTGAGAAA	TP4_TCATGAGCAGTGCCTG	TP4_GATGAGGTCACGACTA	TP4_ACAGAAAAGCTCGACC	TP4_CTGTCGTCAACGAGGT	TP4_CCATCACTCCGTGGCA	TP4_TGATGGTGTGCCCTTT	TP4_GCGGATCAGCTTCTAG	TP4_CCTGTTGAGCCATTCA	TP4_CAGTTAGGTGAAGCTG	TP4_GTTTGGATCAGGAACG	TP4_ATGATCGGTCTCAGAT	TP4_GATCCCTTCGGTAGGA	TP4_ACAGGGATCAGCCTTC	TP4_GGGTCTGTCGGATTAC	TP4_TTCCACGTCGCATTAG	TP4_CGTCCATAGAGCAGTC	TP4_CCGATCTAGAGTCAAT	TP4_TGCACGGTCGGTTAGT	TP4_AGTGCCGTCCGTGTAA	TP4_GGAACCCAGATCGGTG	TP4_TGCGGCAGTGCACATT	TP4_AGTACCACAATTGCAC	TP4_GGGCCATTCCTTCACG	TP4_AGGGCTCGTAAGACCG	TP4_GTTACGATCACACCCT	TP4_CCTCTCCGTAACTTCG	TP4_TACACCCAGTCTACCA	TP4_AGTCTCCCACTTGTGA	TP4_TTCTAACTCCTTACCG	TP4_GGGACAACAAGCGATG	TP4_CCTGTTGAGCAACAAT	TP4_GAGTTGTTCCGCTGTT	TP4_TCAAGACAGTATGATG	TP4_GTAGAGGAGGAGTCTG	TP4_GGAGATGAGGCCATAG	TP4_CCTCAACAGGAGAGTA	TP4_TTCAATCTCTGCCTGT	TP4_AACAACCTCAGTGTTG	TP4_TTCCACGCACTGGACC	TP4_TAGCACACAAGTATCC	TP4_TCACTCGGTATAATGG	TP4_ACCACAAGTGGTGATG	TP4_ACTGTGATCGTCCTTG	TP4_TGATCAGAGGACAGTC	TP4_ATCCACCTCAGCTTGA	TP4_GCATTAGCAGTATACC	TP4_AAAGGGCAGTGGACTG	TP4_GAGGGTACAAGACGAC	TP4_TGCGGCAAGACATCAA	TP4_GAGAAATCACTGGCGT	TP4_CTGCTCAAGCCTGAAG	TP4_GATCCCTTCCGTCCTA	TP4_GTGTTAGCACAGACGA	TP4_TTTACCAAGGATATGT	TP4_TTCTAACTCATGTCTT	TP4_AGGTCATAGGATGCGT	TP4_GCCCAGAGTGATGGCA	TP4_ACGTAACTCCGCGAGT	TP4_TTGTGGATCGGCTTCT	TP4_ATTTACCAGACAACTA	TP4_GGGAGATAGCACTGGA	TP4_TCACGCTCAAACTCGT	TP4_TTTCAGTAGTCGCCAC	TP4_CAAGAGGTCCTGTTGC	TP4_ATCACGATCCGTGGTG	TP4_GAGCTGCTCCTTCTAA	TP4_ATGGTTGTCTATTTCG	TP4_AGAACAAGTATGGTTC	TP4_CACGAATGTTAGGAGC	TP4_CTTCAATCATTGCAAC	TP4_AGCGCCAAGGGACTGT	TP4_ATCACAGCAGCCGGTT	TP4_ATCTTCAAGATTCGCT	TP4_CCTATCGCAGCGTGCT	TP4_GTAATGCGTCCTCATC	TP4_GTCTCACTCCGTTGGG	TP4_TGGGCTGCAGTATACC	TP4_AGTTCCCCAGAATCGG	TP4_GCCCGAACATCTTTCA	TP4_ATCCATTTCGCGGTAC	TP4_TAGGGTTGTTATGTCG	TP4_CCATAAGGTTCCTAGA	TP4_ATCCACCCAAACTAAG	TP4_ACTACGACAGTTAGGG	TP4_CCAAGCGAGCGAACTG	TP4_TGAGCATTCGAGTGGA	TP4_TGGTAGTAGGTCGCCT	TP4_CTAGGTATCACCATGA	TP4_ATCCACCGTATCCCTC	TP4_CTTTCAAGTCACGACC	TP4_GAACTGTGTTTGTGGT	TP4_TGATTTCAGGGACACT	TP4_GGACGTCCAGGTCTCG	TP4_ATAGGCTCAGCGTTTA	TP4_GATAGAAAGAAATCCA	TP4_GACTCTCAGCACTAAA	TP4_ATCGGATTCTTGATTC	TP4_GTCATTTAGAAATTCG	TP4_CAGCACGGTCAATCTG	TP4_TCATTCACATTGAAAG	TP4_TCATGAGTCGAGCCAC	TP4_CTCAGTCGTTGCCAAT	TP4_GTCCACTAGCACCGTC	TP4_TCTACCGGTCGACTTA	TP4_GGGCTACAGCCTATTG	TP4_AGATGAAGTATCGCAT	TP4_GCGATCGAGCATTTGC	TP4_TAGACTGGTTGGAGGT	TP4_GTTGAACGTTCGAACT	TP4_AGGCTGCAGAAAGCGA	TP4_CGGTCAGCAGGTCTCG	TP4_TGGTGATAGGAACATT	TP4_AAGTCGTTCGAGTGGA	TP4_CATCGCTAGAGTCCGA	TP4_CCCATTGGTCCCTGAG	TP4_CCTCAACGTTCCCACT	TP4_CATTCATTCTTGGTCC	TP4_TCGCTCATCTAGGCCG	TP4_GTGCTTCTCAGACTGT	TP4_TACCCGTTCGGCATCG	TP4_TTCTTCCCACAGCTGC	TP4_AACAAGACAGCGCGTT	TP4_AACCAACGTCGCCACA	TP4_TGTAACGAGATTACCC	TP4_GAGAGGTCAACGCATT	TP4_ACCCTCAAGTCCTGTA	TP4_GAGTGAGGTGATACAA	TP4_GCATGATCAGTCGAGA	TP4_TGTGAGTTCTCCGAGG	TP4_GTTTACTAGTCACGAG	TP4_TACTGCCTCTCGTCGT	TP4_GTCAAACTCGGAGTGA	TP4_GTTTGGAGTACCATAC	TP4_CGAATTGAGGTACCTT	TP4_AGCGCTGGTCCACACG	TP4_GTTACCCTCTCATTGT	TP4_CAGCACGGTAGCCAGA	TP4_GTTTACTCATTGAAAG	TP4_GGGATCCGTGAATTGA	TP4_CGTCCATGTTTGCAGT	TP4_TAGAGTCAGGTGTGAC	TP4_AGTGCCGGTACTGCGC	TP4_GGGTCACAGAGCTTTC	TP4_TGAATGCGTTGTTGCA	TP4_CTCGAGGGTGGGATTG	TP4_CGGAACCTCGACCTAA	TP4_CCATCACGTGAGCGAT	TP4_AATGACCTCAATCGGT	TP4_TCAGGTAAGTCTAGCT	TP4_CGGAACCTCGAATCCA	TP4_CATGCGGAGGCGAACT	TP4_CCCTGATAGGGTAGCT	TP4_GCGAGAAGTTCGGCGT	TP4_TGGGCGTAGGTGCTAG	TP4_CTTACCGGTCGTAATC	TP4_GAAGAATGTCACGACC	TP4_GGAGAACGTCACGTGC	TP4_TCATCATGTAGAGACC	TP4_AACAACCGTGTACAGG	TP4_TGTTCCGGTATCGCGC	TP4_GTCGTTCGTACATTGC	TP4_ATTCGTTTCGTTGTAG	TP4_AAACGCTTCGGCTGTG	TP4_TCACTCGGTGCAGATG	TP4_GCCAGGTGTTAGGGTG	TP4_ATCACAGTCGTTGTGA	TP4_ATTCTACGTCGTGGAA	TP4_TTCCTTCAGTCTTCGA	TP4_TGTCCCATCACGGGAA	TP4_CTCTGGTTCGCCAATA	TP4_GACAGCCAGCGACCCT	TP4_CGATGGCTCCCAGGAC	TP4_ATGACCACAGACCAGA	TP4_ACCTGTCCACTGGATT	TP4_CTCAGTCCATGAAGGC	TP4_CTAAGTGCAAATTGCC	TP4_AACCTTTAGACGGATC	TP4_GCACTAACATACACCA	TP4_ATCCTATCATGTTACG	TP4_GGAGAACAGTTGTACC	TP4_ATGACCAAGAGTCCGA	TP4_TACCTCGTCCAAGGGA	TP4_AGACCATCACTGCGTG	TP4_CAGATCATCTCCGAGG	TP4_GGAAGTGAGCCACCGT	TP4_ATTTACCAGCGATTCT	TP4_AGCGCTGTCATTACGG	TP4_ATCGTAGCAATGTGGG	TP4_GGGAGTAAGCTCCACG	TP4_CCGATGGAGCAACAGC	TP4_CCGGTAGGTCCGACGT	TP4_CTCAAGATCCTCAGGG	TP4_TGTGATGCAATAGTGA	TP4_TCGATTTCAAGAGGTC	TP4_AAGCATCGTACGCTTA	TP4_TCATTACTCATTTGTC	TP4_GGGCCATCATCCGTTC	TP4_GACTCAATCCCAGGAC	TP4_GCGGAAACACTCATAG	TP4_GAGTGAGGTCTGTGAT	TP4_AGTGACTAGCACTAAA	TP4_GGAATGGTCCTCACCA	TP4_AGCGCCACATTGACCA	TP4_CGCGTGAGTCTTCTAT	TP4_GGGATGATCGACCAAT	TP4_CATCGGGGTTAGTTCG	TP4_TGCACGGCAAATCGTC	TP4_AGAGCAGTCGAACACT	TP4_GTGAGCCTCTTCGTGC	TP4_AAGAACAAGCTAGCCC	TP4_AGGCATTTCTTCCTAA	TP4_CTACATTCACAGTATC	TP4_ACTATCTAGCTCTTCC	TP4_GGGACTCTCCTGGCTT	TP4_AAAGGATCACCTGCAG	TP4_GTAGTACCATGACTAC	TP4_TACGGGCCAGACTGCC	TP4_ATTTCTGGTGTCGATT	TP4_AGTGATCCATCCCGTT	TP4_TCATTGTAGAGCCGAT	TP4_GGAAGTGTCTGCGGCA	TP4_GACTCAATCTGAGTCA	TP4_TTGATGGCAAGCAGGT	TP4_CCTTGTGAGAACCGCA	TP4_GCCTGTTGTGCCTTCT	TP4_AAGACTCTCGCGTCGA	TP4_CATACTTGTGGTGATG	TP4_ACAAAGATCGTCGGGT	TP4_GGACGTCAGGCACCAA	TP4_TGAGCGCTCACCGCTT	TP4_GGGTCACTCATGCCCT	TP4_ACAGCCGAGATAGGGA	TP4_CTACAGAGTGTTGATC	TP4_TATCGCCGTCGAACGA	TP4_GTTCTATAGCATAGGC	TP4_GATCATGAGGGAACAA	TP4_CCCTCTCTCATAGGCT	TP4_TCCTCCCGTAGACACG	TP4_CCTCTAGTCTTACCGC	TP4_GAACTGTTCAAGTCTG	TP4_CTCAATTGTATTCTCT	TP4_GTCACTCTCGTTTACT	TP4_TCCTCCCAGGCGCTCT	TP4_GCGGAAATCCAAGGGA	TP4_CGGTCAGGTGTTCGAT	TP4_GCACGTGAGAGACAAG	TP4_TTACCGCCACAGCGCT	TP4_AGGAGGTTCTACGGGC	TP4_TGTCAGAGTATTAAGG	TP4_CCCGGAAAGATGAACT	TP4_AACAACCAGTCCTGCG	TP4_AGGATAAGTCGCTGCA	TP4_CACACAACAGGACAGT	TP4_AGTAGTCTCCTAACAG	TP4_CAACCTCGTGCGACAA	TP4_CTACATTTCTAAACGC	TP4_TTCTAGTCATGTTACG	TP4_TGTAACGAGCAACTTC	TP4_CCCGGAACATACAGCT	TP4_CATTCATAGAGGTGCT	TP4_CTAAGTGGTCAACATC	TP4_CATCGCTAGTAGCTCT	TP4_TCTCCGATCATAGAGA	TP4_TGCTCCACAGAGTCAG	TP4_CATAAGCAGTAACGAT	TP4_CTGTGAATCTCCATAT	TP4_CGAAGGATCGCAGATT	TP4_CGTTGGGGTTATTCCT	TP4_CTCAACCGTCTCAGGC	TP4_ACTATCTCAATAAGGT	TP4_CGAGGAATCATCGGGC	TP4_AATGGAATCCTCTCGA	TP4_CTCTCAGGTTGGGCCT	TP4_CACGGGTAGACATCCT	TP4_CTCCCTCTCTCGGTCT	TP4_GCCAGCACACTAGAGG	TP4_CACTGGGGTCCTGAAT	TP4_ATTCTTGTCAGGAAGC	TP4_AGGTAGGAGACGCATG	TP4_CTGTATTTCGGAGTAG	TP4_TAAGCGTTCCGATCGG	TP4_ACACGCGGTTGTCATG	TP4_CTAACTTAGAGAACCC	TP4_CATACCCCATCGATAC	TP4_CGCAGGTGTCAAGCCC	TP4_CGGAATTTCCCAACTC	TP4_AAAGAACGTTCTTGTT	TP4_CCTGCATAGATCACTC	TP4_CTATCTACACAACGTT	TP4_GGACGTCCACTCCACT	TP4_ATGTCCCTCTAGCCTC	TP4_CTGCCATCATAAGCAA	TP4_AGTGTTGTCTCTCCGA	TP4_GGGTGTCAGGTTACCT	TP4_TTGAACGAGAATAACC	TP4_GTAACACCAATTGCCA	TP4_TCCGAAAGTGACCGTC	TP4_GGTGTTAAGAGATCGC	TP4_GGGCCATCAGCAGTTT	TP4_GTGGGAAGTTGAATCC	TP4_CACGTGGCACTACACA	TP4_AGACCATGTACGGGAT	TP4_GTAGCTACACTGCATA	TP4_GCCTGTTTCCTACGGG	TP4_ACCCTCAGTCTACGTA	TP4_GACTTCCCAAGTATAG	TP4_ATTCTACAGCCTCACG	TP4_TCGGGACGTCCAGCGT	TP4_CATTGTTTCATAGCAC	TP4_GAATCACAGGTCCCTG	TP4_TTCTAACTCACGTAGT	TP4_TTAGTCTGTCCGAAAG	TP4_TGATCTTGTGACGCCT	TP4_AAACGCTCAAATCAGA	TP4_TGGTAGTGTGACAACG	TP4_CAACCTCCAGTCAACT	TP4_TGCGACGTCACCTCGT	TP4_ATCACTTCACAGTGAG	TP4_CCTCCAAGTTATGTCG	TP4_GCTTTCGCATAATGCC	TP4_ATGGGAGTCAAAGAAC	TP4_TACAACGTCTTACGGA	TP4_ACACAGTTCACGGGAA	TP4_GGAACCCTCAGGAAAT	TP4_GGGTCTGCACCTATCC	TP4_GTGGAGATCACAAGGG	TP4_CTTCTCTGTCAACCAT	TP4_TACGTCCGTCGAATTC	TP4_CCTCCTCGTACTCGCG	TP4_AAACCCACAGAACTCT	TP4_CCTCTCCAGGAGCTGT	TP4_GATCATGTCTAGCATG	TP4_CGTAATGAGAAGGCTC	TP4_TATCTTGCACACGTGC	TP4_TACCTCGTCTGGGATT	TP4_ATAGAGATCAGCAATC	TP4_GTTTACTAGTAAACAC	TP4_ACGGGTCTCCGCGAGT	TP4_TAGCACAAGCGGGTTA	TP4_GAGAGGTAGCGTTCAT	TP4_TCCCATGGTCGGCTAC	TP4_TGGGAAGGTACATACC	TP4_CACACAAGTGAGCCAA	TP4_ATAGACCCATCGATAC	TP4_CTGCCATGTGGCTACC	TP4_GTCATTTTCAGGGTAG	TP4_TTGATGGTCCATCTCG	TP4_TTGCATTTCAACACGT	TP4_GCATCGGAGGCACAAC	TP4_AGTAGCTGTCGCCACA	TP4_TGTGTGAAGTACAGCG	TP4_GAAGTAACATTCCTCG	TP4_ACGGGTCGTACGACTT	TP4_ACGTAACCACTGCGAC	TP4_ATGGAGGGTGTTGACT	TP4_GCCGATGCAAGCGAAC	TP4_TCGGTCTAGGGATGTC	TP4_CAATACGGTGTTCCTC	TP4_ATCGTCCAGATGCTGG	TP4_CAGCAGCTCGTTACCC	TP4_ACGTACATCATCTGTT	TP4_CCGATCTTCCTAGCGG	TP4_GGGCGTTGTATCTCGA	TP4_GAGCTGCGTTCCAAAC	TP4_CTTTCGGAGTACGAGC	TP4_GGAAGTGCAGCTGTAT	TP4_TTGGGTACAGTTCACA	TP4_TGTGATGGTTGATCGT	TP4_CATCCGTTCTGCATGA	TP4_CGCGTGAGTTCGAAGG	TP4_CAACGATAGGGTTGCA	TP4_GACCCTTTCTGAGGCC	TP4_TACCGAAGTATCGTTG	TP4_GGACGTCGTCTCACAA	TP4_AGATGAAAGCGATCGA	TP4_CCTTCAGGTTGATGTC	TP4_TCGCAGGTCTCGACGG	TP4_GTCGAATGTGATTGGG	TP4_GAGTTTGTCAAGGCTT	TP4_TCGGTCTGTAAGGAGA	TP4_AGGAATAGTGACCGTC	TP4_TTACGTTTCGGAGCAA	TP4_GTGTTCCAGGCATCGA	TP4_TCCGTGTGTGGCTAGA	TP4_CAGCGTGTCGAACCAT	TP4_CAAGACTTCCAACACA	TP4_GCAACATCATGTTTGG	TP4_AATGCCACAGGAACCA	TP4_ACGTTCCTCCCGAGAC	TP4_CACAGGCGTAGCCAGA	TP4_CCACGTTTCGCCAATA	TP4_AGTACTGAGACAGTCG	TP4_CTTACCGCATGGAATA	TP4_AATCACGCAATAGTCC	TP4_TTACAGGCATTCGATG	TP4_TCGACGGCAGGTAGTG	TP4_CTATCCGTCGAAGGAC	TP4_CAAGGGACACGACCTG	TP4_TTCCGTGCAACCGCCA	TP4_CCCAACTCAGTAGGAC	TP4_GATCGTATCCACTGGG	TP4_TCAAGCATCATTGTTC	TP4_CTTCCGAGTGGACAGT	TP4_AAGACAATCACCATCC	TP4_TCCGAAATCTTCCACG	TP4_GATCAGTAGGCCTAAG	TP4_CCACAAACATGTGTCA	TP4_ACCACAAGTTGTCTAG	TP4_TCAAGACTCGGCTGGT	TP4_AACACACTCCACCCTA	TP4_TTCTAACTCGACCATA	TP4_GATGCTACACACCGCA	TP4_ATACCGAAGACCAGAC	TP4_TGCTTCGTCTCAATCT	TP4_CTATCTATCTTGGAAC	TP4_CAGATACCACCCTAAA	TP4_ACTATGGTCAAGAAAC	TP4_GCTTTCGTCCTCACGT	TP4_TCGACCTAGCTTGTTG	TP4_ACGTAACAGTCACACT	TP4_GATCCCTTCACCTCTG	TP4_ATCTTCACAAAGGAGA	TP4_TACTGCCGTGGTTCTA	TP4_CGTAGTAAGACACACG	TP4_AAAGTGATCCAGCTCT	TP4_CCACACTTCACCGCTT	TP4_GGGACTCTCGTTCGCT	TP4_ATAGACCAGTATTGCC	TP4_ACGTTCCGTGTCGATT	TP4_GTGGTTAAGTGTTCAC	TP4_GATCATGTCCAGGACC	TP4_ATCCTATCAACGACAG	TP4_CGATGGCCATCAGTCA	TP4_CCTCAACAGGTCCAGA	TP4_GATGAGGTCTTCCCGA	TP4_TCATGGAAGCAGCACA	TP4_TCCTCGATCTCTGGTC	TP4_ACCTGAAGTACGTAGG	TP4_ACATTTCTCACACCCT	TP4_GAGGGTATCTGCTGAA	TP4_TAGACTGCACTTCTCG	TP4_CTCCTTTAGTACCATC	TP4_AGGTTGTAGAACTGAT	TP4_CGGAATTGTTTCGATG	TP4_TTCATTGGTGATACTC	TP4_AGACACTGTTGGACCC	TP4_ATTTACCGTCTTCGAA	TP4_CAACAGTCAAGGACAC	TP4_TTCCTAACACCGTCTT	TP4_GTGGTTAAGTAAGACT	TP4_TCTGTCGTCTCCTGAC	TP4_TCCATCGCAACACTAC	TP4_GAATCGTCATAGTCAC	TP4_TTGGGATAGAGCAGCT	TP4_CCACTTGTCCGCACTT	TP4_AGGAAATGTGCATTAC	TP4_CATAGACAGGTTGGAC	TP4_TATTGGGAGCTAATGA	TP4_TCCTCGACAGCTTCCT	TP4_CACTGAAAGAGGTCGT	TP4_TCATTCATCTTCGCTG	TP4_GCCAACGGTTGCCTAA	TP4_CCTGCATTCACAGTGT	TP4_CACCGTTCAGGTCAAG	TP4_CATGCTCCATGGCGCT	TP4_TTCTGTAAGCCTATTG	TP4_CACCAAAGTCTCCCTA	TP4_GTTGCTCAGGCCTGCT	TP4_CTTCAATGTTTGTGGT	TP4_ATTCATCCAACGACAG	TP4_GTGTTAGCAAATAGCA	TP4_GGAGGATAGCACCAGA	TP4_ACACCAATCCATATGG	TP4_ATGTCTTGTTGCTCCT	TP4_ATTTCACGTTCTTCAT	TP4_ATTACCTAGAGGTTTA	TP4_TACCCGTCAAGGACAC	TP4_TACCTCGTCACGGTCG	TP4_CAGGTATGTACTCCGG	TP4_GCACTAAGTCAAGCCC	TP4_TATCTTGCATGTGCCG	TP4_GCCGATGAGTTGGCTT	TP4_GATTCGACATCGAGCC	TP4_GTGTGATCAGCGCTTG	TP4_CAGCAATAGCGACATG	TP4_CCGTTCAGTGTACAGG	TP4_AGCGCTGGTTAGGCCC	TP4_TCTTTGAGTGACACGA	TP4_TCTTTGACACAATCTG	TP4_TAGATCGGTTTACTTC	TP4_CCTCTAGCAGGAGACT	TP4_GCAACCGGTTCTAAGC	TP4_TGAATGCAGTGTTCAC	TP4_AAAGTGACAGCTACAT	TP4_CGGAACCCAGCAGTGA	TP4_AATGGCTTCCTACTGC	TP4_AGGAATACAGAGTTGG	TP4_TTCTAACGTCCGGTCA	TP4_CCACAAAGTCGTACAT	TP4_GCTTTCGGTCGTGGTC	TP4_GAGCTGCTCCTGGTCT	TP4_CTAGACAAGTAAACTG	TP4_ACACAGTTCTGTCCGT	TP4_CTGTAGAGTCTACGTA	TP4_ATCTTCACATTGACAC	TP4_GACACGCTCCCGAGAC	TP4_ACGTTCCGTATCGTAC	TP4_CCTATCGAGCACAAAT	TP4_ACGTAGTAGGTGTGAC	TP4_GCCAGGTCAGTAGAAT	TP4_TTTCAGTCAAGTTCCA	TP4_CTCCAACCAGACGATG	TP4_AGACAGGGTTGCTCAA	TP4_AAAGTGAAGGGTCAAC	TP4_TGCAGTAAGTCAATCC	TP4_CTGTAGAGTCCTCCAT	TP4_GGAACCCAGCGAGTAC	TP4_CGCCAGAGTCCCTGTT	TP4_GAGACCCGTGCTCTCT	TP4_AGTAGCTTCCTTATAC	TP4_AGATCCAAGTCGTCTA	TP4_TCGGGTGAGAAGGTAG	TP4_GTCAAACAGACTCTAC	TP4_TCCCAGTGTTCTAACG	TP4_TAAGTCGGTTGTACGT	TP4_AAGTTCGGTTCATCTT	TP4_GGGTCTGTCTCCTGTG	TP4_GTGCGTGCAAAGGCTG	TP4_TATTTCGAGCTAGTTC	TP4_GACTATGAGCCGGATA	TP4_AGCGATTGTATCGGTT	TP4_AGACTCAAGCACCGTC	TP4_TCAATTCCAAATGAGT	TP4_TTGCGTCCAGGTTTAC	TP4_CAGATTGTCCGGCTTT	TP4_GTAACCAAGCGCAATG	TP4_CGGAACCCATGAGTAA	TP4_CAGCAATGTACAAGCG	TP4_GGGTTATGTGGAGGTT	TP4_CCGGACATCTCCTGAC	TP4_CCTAACCTCGCGGACT	TP4_CATGCGGGTTCCGCTT	TP4_GTGCACGGTTTCCATT	TP4_GCCAGTGTCGCTGTTC	TP4_TTCCGGTAGCGAGGAG	TP4_TGATCAGTCACACCGG	TP4_TGTTGGAGTCAAGCGA	TP4_AGACCATGTTACGTAC	TP4_CCTGCATGTACGGCAA	TP4_CATGCAAGTACTTGTG	TP4_GGGACCTTCAGCAATC	TP4_TCTCACGAGTTGTAAG	TP4_TTCATGTCACAGTCGC	TP4_ACGTTCCAGTCATGAA	TP4_CGGAATTAGTTTAGGA	TP4_AACCCAACAACAACAA	TP4_ATTCTACAGTTGGAAT	TP4_ACGTCCTAGGTCACAG	TP4_CAACCAAGTGTTAGCT	TP4_TCACTCGCAGCTACCG	TP4_CCAAGCGAGGACAGTC	TP4_AATTCCTGTGTCGCTG	TP4_CTGAATGAGATGTAGT	TP4_GTTCGCTAGCGTTAGG	TP4_GCTACCTAGTAGACCG	TP4_TCGACGGAGGGAACAA	TP4_ATCTCTACATGAGTAA	TP4_GAGTTACTCAGGACGA	TP4_TGATTCTCAATCCTTT	TP4_CCCTCAACAATAACGA	TP4_GACCCAGAGTGCAAAT	TP4_CATGAGTCACCTCGTT	TP4_AGTGCCGAGCTCTGTA	TP4_GCCTGTTAGTAGGATT	TP4_ATTCCTACAGCGACAA	TP4_TCAGTGAGTAACGCGA	TP4_TAGGGTTAGCGATCGA	TP4_GTAGATCAGTGTTCCA	TP4_TTTCCTCTCCTGGGAC	TP4_AGTGCCGCACGGATCC	TP4_CAAGAGGAGAGCTGAC	TP4_AATGGAAGTCTCAAGT	TP4_GGGCTCATCATAAGGA	TP4_GTAACCACAGGACATG	TP4_ACAGCCGGTGTAGCAG	TP4_AAATGGAGTCGAGCAA	TP4_CTGTGGGGTAGTGTGG	TP4_AGGGTGATCACGTAGT	TP4_GGGACAAAGCCTGGAA	TP4_AAGGAATGTCTCTCCA	TP4_GTTGCTCCATAGGTAA	TP4_GTCAGCGGTGATTCTG	TP4_CTCACTGGTCAGTTTG	TP4_GATCATGCATCAGCAT	TP4_ATGAGTCAGTCACACT	TP4_ACCATTTTCGTGGACC	TP4_GACCCTTAGTACAGCG	TP4_ACTATGGTCAAACCCA	TP4_CCTAAGATCGAGTTGT	TP4_CCGATGGCACAAGCCC	TP4_TGTCCTGTCCACTAGA	TP4_GTGTTAGAGCGTTACT	TP4_CCACGAGGTATGGAAT	TP4_GGAGATGCAGCAGTAG	TP4_TATTCCAAGATGTTGA	TP4_GAGGCAATCCAACCAA	TP4_AACCTTTTCCTACGAA	TP4_CCGGACAAGCACTTTG	TP4_CAACAGTGTCCGGTGT	TP4_TTCTAACGTGATAGAT	TP4_CGATGGCCAGGACATG	TP4_CCGATCTCACAAATAG	TP4_TCAGCAACAATTGAAG	TP4_GCCAACGAGTGTTGTC	TP4_ATGAAAGTCAGAGTTC	TP4_TCCCATGTCCGTGACG	TP4_AAGTTCGTCGCAACAT	TP4_ATGGGTTGTAGTAAGT	TP4_ATGCGATGTGGCAGAT	TP4_CCCATTGAGCCGTTAT	TP4_ATTACTCGTGCATGTT	TP4_ATGATCGCATAGTCGT	TP4_CGTAAGTAGTCGAAGC	TP4_GATTCTTCATGTACGT	TP4_GTTGTAGTCTGGCCGA	TP4_TGGTGATAGACTTCAC	TP4_TCCTGCACACCCTTGT	TP4_GAGTCATGTTAGCTAC	TP4_CCCTCAAAGATCGCTT	TP4_ATGGATCAGATGATTG	TP4_TGGGCTGTCGAACGGA	TP4_GAACGTTTCGCGAAGA	TP4_AACCTGATCGGAAGGT	TP4_ATAGAGAGTGGATACG	TP4_TGGGAAGCATAGATGA	TP4_GAGGCAAAGCGAATGC	TP4_CATCGGGGTAGGAAAG	TP4_CCTTGTGTCGGCGATC	TP4_GACCGTGGTGATTGGG	TP4_AATCGTGGTGCGTTTA	TP4_CAACGGCCAGGCATTT	TP4_TAGGTTGGTAGCTGCC	TP4_TGGTGATAGTTATGGA	TP4_CGTTGGGTCCCTTTGG	TP4_GTTGCTCAGTCTGTAC	TP4_ATCCGTCCATAGTCAC	TP4_CGAGTGCTCAGACCCG	TP4_TACGCTCGTTATAGAG	TP4_TATCTTGGTCAAATCC	TP4_TTCTAGTCATAGAGGC	TP4_GAGATGGGTTCAAGTC	TP4_GGTGAAGAGTGTCATC	TP4_CAATACGCACGCGTGT	TP4_TTGAGTGAGCTCCGAC	TP4_CACTAAGCAGGTGAGT	TP4_GCAGCCAGTAATGCGG	TP4_GTTGCGGTCGTTCATT	TP4_AACAAAGAGTATGAAC	TP4_ATGGGAGAGGCTAACG	TP4_GAATCGTTCTCTATAC	TP4_ATCACGATCGGAAGGT	TP4_GAGATGGAGGACAGTC	TP4_TCGTGCTCAGCCATTA	TP4_ACAGCCGAGGGATGTC	TP4_CTGATCCAGTTCCAGT	TP4_ACTGCAACATCCGTTC	TP4_GACTATGTCGAAATCC	TP4_AAGGTAAAGGTTGCCC	TP4_CACGTGGCAATGCTCA	TP4_GAAGAATAGTTCACTG	TP4_CTTAGGACATCTAACG	TP4_ATGCATGCAAGAATAC	TP4_CAGCAGCAGACTTGTC	TP4_CATCCCACAACAAGTA	TP4_TCGAACAAGACTCTTG	TP4_GAGAGGTTCCGTAATG	TP4_CTGCTCAAGAAGAGCA	TP4_ATACCGAAGAGTCCGA	TP4_GACCCAGAGAAGCCTG	TP4_ACCGTTCAGTCATAGA	TP4_TAGAGTCCACCGCTGA	TP4_GATCAGTAGAGCTGAC	TP4_AGAGCCCAGCGAATGC	TP4_CGTAAGTCAGCCATTA	TP4_AGGCCACAGCCTCAGC	TP4_GTATTTCAGAAATCCA	TP4_ATCTTCATCGGCAGTC	TP4_TGTGCGGTCTTCCCAG	TP4_AGCGTATCACAAGTGG	TP4_CGATGCGGTTCTAACG	TP4_AGGTCATGTGGGACAT	TP4_CTGTGGGTCTGGCCAG	TP4_TCGAAGTAGTAACGTA	TP4_TTTGACTTCGCTAAAC	TP4_GACGTTATCCGATGTA	TP4_CACGTGGAGTTCCTGA	TP4_TACGGGCTCGCTAGCG	TP4_GGAGAACTCATTCACT	TP4_TGGGAAGTCGTGCACG	TP4_TTCGGTCAGTCCTGCG	TP4_ACGTTCCGTCCAATCA	TP4_CCTCAACTCGGCATCG	TP4_AGCTACATCAAGTGGG	TP4_ATCGTCCAGCCTTTGA	TP4_ATAGGCTAGCACTCCG	TP4_AGGTCATGTCATCCGG	TP4_AGGCTGCCACCAGCGT	TP4_CTTGATTAGGCTAACG	TP4_AGAAATGAGCATAGGC	TP4_CTACATTCAGTTCACA	TP4_ACGTCCTTCGTCACCT	TP4_TTAATCCCAGCTTTGA	TP4_TGTACAGGTTGGTGTT	TP4_GCAGCCAGTCCCGCAA	TP4_AACACACAGCAACTTC	TP4_CCTCTAGCACCGCTGA	TP4_AAGCATCCAACTGCTA	TP4_TTCTCTCTCCGTATAG	TP4_AAGATAGAGGTCCTGC	TP4_CTGTATTCACGTGAGA	TP4_GTAGCTACAATTAGGA	TP4_TAGAGTCTCTTGGCTC	TP4_AGGGCCTTCTTCTTCC	TP4_TGCATCCTCGTTAGTG	TP4_CATACAGCAGTCAACT	TP4_ACGGTCGTCTCCTACG	TP4_CTCCCTCCACTTCCTG	TP4_CATCCGTAGGCTTAAA	TP4_ATCGGATTCACTGTCC	TP4_CCAAGCGGTCGCATGC	TP4_AGAACCTAGCAACAGC	TP4_AAGAACATCCGCGATG	TP4_AACACACAGGGAGGCA	TP4_AGCTACACACCTCTAC	TP4_CCCAACTGTCGCACGT	TP4_GAACACTCACAGAGCA	TP4_CACTGGGGTACGAGCA	TP4_AGGGTTTAGGAGTATT	TP4_CCGCAAGCACTCGATA	TP4_CATTCTATCAGACAAA	TP4_CGGAGAAAGGCTAAAT	TP4_GTCACGGTCGCCCAGA	TP4_AGGACGACACGTACTA	TP4_AGACCATGTCAAACGG	TP4_TACCCACAGTCACTAC	TP4_CAACAGTGTTACCTGA	TP4_CGAGAAGCACAAGTGG	TP4_GCGTGCATCCCTTTGG	TP4_GTGCTTCGTCTTTCAT	TP4_TCCCACAGTCTAATCG	TP4_GAAGCCCAGTGATCGG	TP4_GAGACCCCATAATGCC	TP4_CCTTGTGAGAGTATAC	TP4_CATACCCGTTTACTGG	TP4_AAGTCGTAGGTAACTA	TP4_CATCGCTCATAATGAG	TP4_TCTGGCTCACGACGAA	TP4_ACTTTCAGTGTGGTCC	TP4_GGGATGACAGTTAAAG	TP4_ATCACGATCTGTAAGC	TP4_ACGCACGAGCTCTATG	TP4_TTACGCCAGCATCAGG	TP4_CAGCACGAGCTTCGTA	TP4_TCACAAGCACCCAAGC	TP4_GAAGCCCCAGTGAGCA	TP4_GTGATGTTCCACAAGT	TP4_AGTAGCTTCCATTTCA	TP4_GGGCCATCAGAAGCTG	TP4_GCAACATTCATTTCGT	TP4_TTGCCTGTCCGTCAAA	TP4_GTAGAGGAGGTCGCCT	TP4_TTCTCTCCAACAAAGT	TP4_AGGGTCCCAACCGATT	TP4_TCTCACGGTTCATCTT	TP4_ATCGGATCATTCACCC	TP4_AATGGAACAAACTCGT	TP4_CATTGAGGTGACCGAA	TP4_ATCACTTTCCTGGTCT	TP4_ATTCCATCAGCCGTCA	TP4_TTCATGTTCGAATCCA	TP4_CGACAGCCATTCACCC	TP4_GACCCAGAGCAAATGT	TP4_AGAGCAGCAACGACAG	TP4_TTCAATCAGGGATCGT	TP4_CTCGAGGCAGCGAGTA	TP4_AGGTTGTTCACGAGGA	TP4_GAGCCTGGTCCTACGG	TP4_ATCCATTGTGAGCAGT	TP4_TGGAGGACACGACAGA	TP4_CCTAAGAGTACGATTC	TP4_TTAGGGTTCACTAGCA	TP4_GTGTTCCTCCGCAAAT	TP4_GGAGATGTCAGTCAGT	TP4_AGAAATGAGCAGGGAG	TP4_AGCCACGTCATCACAG	TP4_ACCTGAACACGACGAA	TP4_AGCGATTAGCATGAAT	TP4_AGGCTGCGTCCAGCCA	TP4_GTGGTTAGTTCGGCCA	TP4_AATGGCTAGTCACAGG	TP4_AGAGAGCTCTAGTGAC	TP4_AGGAGGTAGCGAATGC	TP4_CGTTGGGCACAGTCCG	TP4_TTCCACGTCGTAGCTA	TP4_CCACGAGTCGGCATAT	TP4_GCCGATGAGCAGATAT	TP4_TCCCATGAGCAGGTCA	TP4_TCGCAGGAGACATACA	TP4_ACCCAAAGTGTCCGGT	TP4_TTTCGATTCAGTCTTT	TP4_TCCGGGACAAGAGTGC	TP4_ATCCCTGCAATTTCGG	TP4_AACGAAACAGGCACTC	TP4_TTCTGTATCGCTAATG	TP4_AATCGTGAGACGAGCT	TP4_CTAAGTGTCGGAAGGT	TP4_ACTATGGCAACACACT	TP4_CATGAGTGTCTAATCG	TP4_TTTCAGTTCATCTCTA	TP4_AACAGGGGTTAACCTG	TP4_ATCACGAAGGGTACGT	TP4_GAAGAATTCCGCAAAT	TP4_GGAATCTTCAGCAGAG	TP4_AGTACCATCACGGACC	TP4_CACACAAGTCCTACGG	TP4_AACGTCATCGCCAATA	TP4_CTGATCCTCAGAACCT	TP4_AACCAACCAGAATGTA	TP4_TACCGGGAGATCGCTT	TP4_TCCTAATGTAGTAAGT	TP4_CTATAGGAGCCATATC	TP4_CCCGGAATCTTTCCGG	TP4_CCAATTTCAAACTCGT	TP4_GTTCATTGTCGGTAAG	TP4_TATCGCCTCAGTGTTG	TP4_TATCGCCCAACAGTGG	TP4_GACCCTTAGCTGTCCG	TP4_ACTTTGTAGATTGCGG	TP4_GTTGCGGGTATGCGGA	TP4_AGATGAACAGTCGCTG	TP4_GATGATCGTTCCGTTC	TP4_GGGTTATGTGCTCCGA	TP4_GACAGCCCAGAAGTTA	TP4_TGTAGACAGCTGCGAA	TP4_TCTCCGACACTTGGCG	TP4_CGGCAGTTCCGAGAAG	TP4_CGAGTTAGTGGTCCGT	TP4_CTGGCAGTCGGCATCG	TP4_TGTTACTGTCATGACT	TP4_GCCCGAAAGCGGGTTA	TP4_GTTCCGTCAGTCCGTG	TP4_GGGAGATCAAGGTCAG	TP4_TTCACCGAGTGTCATC	TP4_GCCAGCATCCAAGAGG	TP4_ACTGATGTCCGACATA	TP4_CAGTTAGCAAGCTCTA	TP4_CACGTGGCATTAAGCC	TP4_ATGGAGGTCCGAGCTG	TP4_GGACGTCAGTGAATAC	TP4_TAGCACAGTTGCTGAT	TP4_AGATGCTCACTTTATC	TP4_ATTCTTGAGATGTAGT	TP4_CTTCCGATCCGGTAAT	TP4_GTTTGGATCTAGTGTG	TP4_AGCGTATAGGTATCTC	TP4_GGTGAAGGTGCATGAG	TP4_TGAATCGCACACCTGG	TP4_TCGGGTGCACAAGTGG	TP4_TGGCGTGCAAGAATAC	TP4_TCATGTTCAACCGACC	TP4_TATCTTGTCATTTACC	TP4_TTGTTTGTCTGGGCCA	TP4_TACAACGGTCAGACTT	TP4_TAGACTGCATCGGAAG	TP4_TTTCATGAGGACAAGA	TP4_GCAACCGAGTATTCCG	TP4_GGGTATTAGTTTCAGC	TP4_AGCGTATCAACTCCCT	TP4_CCCTAACTCCCTTGTG	TP4_TAGATCGGTCAATCTG	TP4_TGTCCCATCGGTCTGG	TP4_CCGATCTAGGCTATCT	TP4_AACCCAAAGACGATAT	TP4_TAGGTTGTCGCCCAGA	TP4_GCTTGGGGTACGTGTT	TP4_GCGTGCAGTGGCTGCT	TP4_TCCTTTCGTGTGTACT	TP4_CGGGTGTCATAGAGGC	TP4_TCTGTCGCAAAGCTAA	TP4_TGAATCGTCGGTCTGG	TP4_TTACTGTAGAGGATCC	TP4_TCACGGGCAACTTCTT	TP4_ATAGAGAGTATCGAAA	TP4_CTGAGGCGTTATGTGC	TP4_TGCAGATAGGAGTATT	TP4_ATGGATCAGAAGATCT	TP4_TAGAGTCGTCCTATAG	TP4_AAGCGTTGTCTTCGAA	TP4_GGGTCTGAGCATCGAG	TP4_GCAACCGGTACTCCGG	TP4_GGCGTCAGTATCAGCT	TP4_GCACGGTAGGCCTGCT	TP4_TCATTACCAACGAGGT	TP4_TTCCTAATCGTTGTAG	TP4_CGAGTTACACTCTAGA	TP4_ATTCAGGGTAGCGCCT	TP4_CGGCAGTAGCGCTGCT	TP4_TGCTCGTAGCATGGGT	TP4_CGGAGAATCCGTGTAA	TP4_GAAGGGTTCAAGCGTT	TP4_CGCCAGAAGAAGGCTC	TP4_TGCCGAGGTACCCAGC	TP4_CCGGTGAGTGCCCACA	TP4_TCTACCGGTGTTACAC	TP4_ATAGAGAGTTTCTTAC	TP4_TTAGTCTCAGAAATCA	TP4_CTGCAGGGTGAATGAT	TP4_AGACAAACAGAGTGTG	TP4_AGTAGTCGTCACCGCA	TP4_GATCATGAGTCCTACA	TP4_TTCCTAAAGTTGGCGA	TP4_TGCGGGTCAGCTTCCT	TP4_ACTTATCTCTTGGGCG	TP4_TCCTAATGTATAGCTC	TP4_GCATCGGGTACCGTGC	TP4_GCCGATGCACTTTATC	TP4_AATGACCAGACACACG	TP4_CTCGAGGCAAATACAG	TP4_GTCCCATAGTTGCATC	TP4_TTACAGGTCCTTCACG	TP4_TGATTTCGTGCGGCTT	TP4_TCGCAGGTCCGACATA	TP4_CCACGAGCATACAGCT	TP4_GACTATGGTCTTGCTC	TP4_TCCTCTTGTTTACGAC	TP4_ACGTACAGTCTTAGTG	TP4_ATTCTTGGTTTCTTAC	TP4_GCTCAAACAATCTCGA	TP4_CTACCCAGTAGGATAT	TP4_ACTGCAAAGCCTAACT	TP4_AGTTAGCAGGCATGCA	TP4_GTCTTTAAGAGCGACT	TP4_CGGAATTGTAAGATCA	TP4_GGTCACGAGGTCCCTG	TP4_CAGGTATAGGACTTCT	TP4_AATGAAGGTCTGATAC	TP4_AGTTCGACACGATTCA	TP4_AGGTGTTCATCCGTTC	TP4_GGTGAAGGTGACCGAA	TP4_ACGTACATCAACTTTC	TP4_ATCACTTCAATTTCTC	TP4_GAGTGAGAGAAGCTGC	TP4_GGAAGTGAGCCATCCG	TP4_GAATCGTAGAACAAGG	TP4_TGAGGGAAGAATGTTG	TP4_GCCAGCAAGATGACCG	TP4_GTTTACTTCCATTGGA	TP4_ATTCTACCACTCCACT	TP4_TCAGTCCAGCCTTCTC	TP4_GTGTCCTCACAAAGCG	TP4_CGAGGAATCAAATAGG	TP4_CCCTGATTCGCACGGT	TP4_GATGGAGTCAACTGAC	TP4_TAACACGTCTACGCAA	TP4_TCAATTCAGCGCCTCA	TP4_CCCTTAGAGTTAGTGA	TP4_TTCCTTCGTACTTCCC	TP4_TGTTCTAGTTCGTTCC	TP4_TATCCTAGTATGGTTC	TP4_TCGGGACTCGAATGCT	TP4_TTCTAGTAGAATCTAG	TP4_AACTTCTTCTCATGGA	TP4_GAGACTTCATGACTTG	TP4_TTCCGGTGTTAAAGTG	TP4_CAGGGCTTCACTTTGT	TP4_GTCGTTCTCCTCGCAT	TP4_CAGGCCATCGCCGAGT	TP4_AGAAATGTCACGTAGT	TP4_CTCGAGGGTCTACAAC	TP4_AGATGAATCCATGATG	TP4_TTTCAGTAGAACGTGC	TP4_CTCAGTCTCGGCTATA	TP4_TGACGCGAGTCCTGCG	TP4_AGAAATGCAACCTATG	TP4_AGTACCAGTGGAATGC	TP4_AACCCAATCGTCAACA	TP4_TCTTCCTTCATCTACT	TP4_TCCATCGGTTCGTGCG	TP4_TCCATCGAGGCAATGC	TP4_GTCTCACTCCGACGGT	TP4_GGGCTACTCAGATGCT	TP4_GAGAAATGTTGCGTAT	TP4_ACAACCAAGTCCGCCA	TP4_CGTTCTGTCACCATCC	TP4_CCGGGTACAGAGTCAG	TP4_TTCGATTCATCGGAGA	TP4_TTACGTTCACTGAGTT	TP4_TCTCCGAGTTTGGGTT	TP4_CACGTTCAGAGTCACG	TP4_AATAGAGAGGTCTTTG	TP4_GTGTGGCAGGACGCAT	TP4_TAGACTGGTGCTATTG	TP4_CACGTGGCACCCGTAG	TP4_CTGCATCCACGTGAGA	TP4_TACTTGTTCATCACCC	TP4_TTCCTCTAGTGGAATT	TP4_TCCTCCCTCCAGTTCC	TP4_TATGTTCGTCACAATC	TP4_GGGTTTATCCATGAGT	TP4_TACGGGCGTTACCCTC	TP4_CCCTGATCATGGCTGC	TP4_GACCCAGCACCTAAAC	TP4_CCATCACTCCATGAGT	TP4_ATGAGTCGTGAGTTTC	TP4_ATGGGAGTCGTAACCA	TP4_TGCAGATTCGACCAAT	TP4_GCAACCGTCGCTAATG	TP4_TCAATCTCACTCGATA	TP4_CATTGCCCAGGTCTCG	TP4_GGTTGTAAGTGTCATC	TP4_GGATGTTTCTATACTC	TP4_GGGTGTCAGGTAGATT	TP4_TATCTGTCAGTCGTTA	TP4_TTGGGATAGGCATGGT	TP4_GGAGATGAGATGGTCG	TP4_CTTACCGGTAGTGATA	TP4_ATCACTTAGGTCCCTG	TP4_CCCTGATGTTCCAGGC	TP4_CCTATCGGTAGGTACG	TP4_GATGTTGAGTATAGAC	TP4_TTCCTAAGTTCATCGA	TP4_TAGGGTTCAAGCCTGC	TP4_CTGAATGCACCGGAAA	TP4_ACAAAGAAGGACAACC	TP4_AATGGAACATCATCCC	TP4_TCACAAGCATCGATGT	TP4_ACAACCATCGCGTGAC	TP4_TGAGACTTCAGGAACG	TP4_TGACCCTAGAGAGCCT	TP4_ATCGGATCATTCGGGC	TP4_GGTAGAGTCCGGACGT	TP4_GGAAGTGCAGGCTATT	TP4_TGTAACGAGCCACTCG	TP4_GGTAATCGTGTTCATG	TP4_AACGTCATCACGGAGA	TP4_ACACAGTCATAACGGG	TP4_GTCTGTCAGTCGCCAC	TP4_CAATTTCAGAGGCGGA	TP4_TGTTGAGCAATTGCGT	TP4_GTGCTTCGTATTGACC	TP4_AGGACGAAGGTCACAG	TP4_CTGAGCGGTTACCCAA	TP4_CATTTCATCTTCGGAA	TP4_GGAGATGGTCCGAAGA	TP4_CAATCGATCTCTCTTC	TP4_CGAGAAGCAAAGCGTG	TP4_AGTTCCCCAAGAGCTG	TP4_AGAAGCGTCAAGGACG	TP4_ACTATCTAGAACGTGC	TP4_GGGATGAAGGAACGAA	TP4_CCCGAAGAGGCCTGAA	TP4_GTAGCTACAGAGAAAG	TP4_AGCGATTCAAATTGCC	TP4_GGTGAAGGTACTCGTA	TP4_TCGGGCATCATTGTGG	TP4_CCATCACGTTGGAGAC	TP4_GAGGGATAGGGACAGG	TP4_CCCAACTCAAGATGTA	TP4_TAGGGTTTCCCGAGTG	TP4_AGACAAAAGAATTCAG	TP4_AGTTCGATCTCATTAC	TP4_GACTATGAGTCTTGGT	TP4_CTCCCAAGTTAAAGTG	TP4_ACGTAGTCAGTCGCTG	TP4_CGAGTGCTCAGTGATC	TP4_CTTCTCTCATAGTCGT	TP4_GTATTGGTCTGACAGT	TP4_ACTGATGGTAAGTTAG	TP4_TTCCAATCATCGATAC	TP4_AGATCGTCAAATGCGG	TP4_CAAGGGAGTGTTCAGT	TP4_CTCCCTCGTACAAGCG	TP4_GTGTGGCGTCCAGTTA	TP4_TCTCAGCGTCCGATCG	TP4_GTTGAACTCAATCGGT	TP4_AACGTCACATCGGATT	TP4_GACCGTGAGAAGCGGG	TP4_GGTGAAGTCGGACGTC	TP4_ATGGGTTAGAAGCTGC	TP4_GGGTCACGTTAGAAAC	TP4_ATGAGGGTCAGTGTTG	TP4_AAGAACAAGGTGATCG	TP4_TCCTTTCGTACAGGTG	TP4_CTGCATCCATGGCTGC	TP4_TTCGATTGTCACTAGT	TP4_GGAACCCGTGTACAGG	TP4_TATCCTAAGCGGCTCT	TP4_TCGTGGGAGGCATCAG	TP4_AGCATCACATCGTGCG	TP4_CTCACTGGTATAGGGC	TP4_TAAGTCGTCACTACTT	TP4_GGACGTCGTCGACTTA	TP4_TGAACGTGTGGAGGTT	TP4_TGAATGCTCATAAGGA	TP4_AGATCCAAGTTGCGAG	TP4_CGAGTGCGTGCCGGTT	TP4_CAACCAATCGTGGGAA	TP4_GTTCGCTCAGCCTTCT	TP4_AGATGCTCACATCATG	TP4_CTGTAGATCGGCCCAA	TP4_TCACAAGAGAATAGTC	TP4_TCTTGCGGTGAGACCA	TP4_CGTGCTTCAAATAGCA	TP4_GGTAGAGTCGACGTCG	TP4_CGAAGGATCCTATGGA	TP4_CACATGAGTGGACTGA	TP4_ATGGAGGCACACAGAG	TP4_GTCGTAACATGTTCGA	TP4_TACTTGTGTGATACCT	TP4_CTCATTATCTTAGCAG	TP4_TCAGTGAAGAACGTGC	TP4_CGTAGTAGTGGCTCTG	TP4_GTCGAATTCGAGAGAC	TP4_ATTCCCGAGAATACAC	TP4_TTACGCCAGTTCCATG	TP4_CTACCTGCAGGTGTTT	TP4_GAACGTTTCTTCGTGC	TP4_CTGATCCAGGCCCACT	TP4_ATAGGCTGTATAGCTC	TP4_AAAGAACTCTCGCTCA	TP4_TTACGCCGTTACCTGA	TP4_ATGTCCCCACCTTCGT	TP4_CGCATGGAGCACACCC	TP4_CTTCTAACATACAGCT	TP4_AAGTACCAGGTGAGCT	TP4_CATCGCTAGCTCCGAC	TP4_TTTGGTTTCTTGCAAG	TP4_TTCCGGTAGTCATCCA	TP4_AACCAACCAACCACAT	TP4_ATTACCTCAACTGCCG	TP4_TGATCTTGTGTCGATT	TP4_CTCCAACCATATTCGG	TP4_GAAACCTTCCTATTTG	TP4_ATTATCCGTCTGTCCT	TP4_AATGAAGGTTCCATTT	TP4_GAAGGACCAACTTGCA	TP4_ACCGTTCCAAGAGTTA	TP4_AAGAACATCATCGCTC	TP4_TAGGAGGTCGGCACTG	TP4_GAGACTTCAACCACGC	TP4_GGCTTGGGTACGCTTA	TP4_TACATTCGTCATCCGG	TP4_GATAGCTGTTGGCCTG	TP4_TTCCACGTCACAATGC	TP4_CAGCACGAGCTACTAC	TP4_GTCATGAGTACCACGC	TP4_CAAAGAAAGCCGCACT	TP4_ACTGTCCGTGCTGTCG	TP4_ACAGCCGCATTGGATC	TP4_GGGAGATGTCTGTGGC	TP4_TTGTTCATCGGTCATA	TP4_GCCAGCAGTAGTGCGA	TP4_TACTTCAAGTATTAGG	TP4_TGACTCCTCGCAGTTA	TP4_TGCTTCGGTTGGTGTT	TP4_TTAGGGTAGCCTCTGG	TP4_GTAGTACGTCTGTAAC	TP4_GTGATGTAGGTAAACT	TP4_GATAGAATCAGCGCGT	TP4_TTTGTTGTCTGAATGC	TP4_TCGACCTCACGCGCAT	TP4_AGGTGTTTCTGCGGCA	TP4_ACAACCATCAACTACG	TP4_TACCGAAAGTTCCAGT	TP4_GAAACCTTCCTTACCG	TP4_CACTGTCTCGTCTCAC	TP4_TTCGCTGGTGGGCTCT	TP4_CTTACCGCAAAGGGTC	TP4_CCAATGAAGACTAGAT	TP4_TGGGAAGCAGGTTTAC	TP4_GAGCTGCAGCATTGTC	TP4_GCCATTCCAATGCAGG	TP4_AAGACAAAGCTAGAAT	TP4_GATTGGTGTACAAAGT	TP4_AGGTCATGTTGGGTAG	TP4_TCAAGTGCAAGCACCC	TP4_GTAGGAGTCCAACTAG	TP4_CGAGGAAGTACAATAG	TP4_CGGGACTCAAGTTGGG	TP4_CATGAGTAGTACTCGT	TP4_TTTCGATAGTTGCATC	TP4_CGAATTGCACTTGTGA	TP4_GAAGCGAAGTAGACAT	TP4_TTCCGTGTCATCACCC	TP4_TACCCACGTAGGATAT	TP4_GAGGCAATCGTGCATA	TP4_CCTATCGAGTTTGGCT	TP4_CATTCTAGTTGTTTGG	TP4_CCACGTTTCTTCGATT	TP4_GAAATGACATGCGGTC	TP4_AGGTGTTTCGACCCAG	TP4_GTGCAGCGTATGCTTG	TP4_CCGGTAGCATACTGAC	TP4_AGGTCTAGTCATAACC	TP4_GAACTGTAGGCACTAG	TP4_GTAGAGGGTTGGTAGG	TP4_ACACCAAAGCCAAGGT	TP4_TGCATGAGTGGAACCA	TP4_CATACCCAGGTTTGAA	TP4_TAGACTGCAGTGTACT	TP4_GTGGAGAAGGTCCGAA	TP4_ATGGAGGAGGAGGTTC	TP4_ACCCAAAAGGACAACC	TP4_CTCATTATCACACGAT	TP4_TGTGGCGAGCTATCCA	TP4_ATACCTTGTACTGCGC	TP4_TCGCAGGAGGAATCGC	TP4_TACCTCGGTATAATGG	TP4_TTCTAACGTAGTAAGT	TP4_ATTTCTGAGTATAGGT	TP4_TCGAAGTTCTTAAGGC	TP4_ATCACGAAGTATGAAC	TP4_TGTTCATTCCCTTGTG	TP4_CATGGATAGACAGCTG	TP4_GGGATCCAGATTGAGT	TP4_GACCTTCGTACGACTT	TP4_TGGTACATCCTTGGAA	TP4_CTGTCGTAGTTAACAG	TP4_GACATCAAGGAGTCTG	TP4_GGCTTGGCACCAGTTA	TP4_CTCACTGAGAGAGCCT	TP4_TGCGACGTCACCTTAT	TP4_GTACAACAGCCTGAAG	TP4_CGGTCAGGTAGTTAGA	TP4_CATAGACTCTATCGCC	TP4_TTTGACTAGTACAGCG	TP4_TCAGTTTAGCGCTTCG	TP4_TCTGGCTTCACTACGA	TP4_AGTCTCCTCCGTGGGT	TP4_CACCGTTCAGTTACCA	TP4_GGAGCAAGTCCTATAG	TP4_TGCTTGCGTCGATGCC	TP4_TTCGATTCAGAACGCA	TP4_TCGTCCAGTATCTTCT	TP4_GACCTTCCATATACCG	TP4_TCTCTGGGTTCAGGTT	TP4_TAACACGCACTAGAGG	TP4_GGAAGTGGTAAGTCAA	TP4_TCCTCGATCTAACGGT	TP4_GGTGATTAGTGGTCAG	TP4_GTGATGTCACCAGCGT	TP4_GCATCTCGTAAGGCTG	TP4_TATTTCGCACAGAGAC	TP4_TGAGACTAGTGTAGTA	TP4_AAGCATCGTTAACCTG	TP4_CTCTCAGAGGACGGAG	TP4_CTGCAGGGTGGTCAAG	TP4_TCGCTTGGTCGAATTC	TP4_TGAGGAGTCGGAATGG	TP4_GTTATGGCACAAACGG	TP4_AGGGTGATCACGAGGA	TP4_CGGGTCAAGTGACACG	TP4_ATGCGATAGCCGGATA	TP4_GTAGATCCATCCGAAT	TP4_AGAGAATGTGCATACT	TP4_TCACGGGAGTCAACAA	TP4_CCACGAGGTAGTCGGA	TP4_TGTTCCGTCTCACTCG	TP4_AGTGATCGTATGCGGA	TP4_GTCCTCACAGAGTGTG	TP4_TACCTGCAGATTGGGC	TP4_ACGTAGTGTTGTAGCT	TP4_TAGGGTTGTGCAACGA	TP4_GAGGCCTAGGCTCTCG	TP4_AGAGCAGCATGCCGAC	TP4_TGGTACAAGCTAGTTC	TP4_TTTGGAGTCTGGCCGA	TP4_TCTTAGTAGCCGGATA	TP4_AGGTTGTTCTCGGGAC	TP4_ATACCGATCGTTGTGA	TP4_TCATCATCAGTAGAGC	TP4_AGCGATTGTCGCATGC	TP4_CAATCGAAGGGACTGT	TP4_CGTAGTACACCGTCTT	TP4_TGATCAGCACGTTGGC	TP4_AGTTCCCCATGACACT	TP4_TCAAGTGAGGTGCAGT	TP4_TCGACGGCAACCGGAA	TP4_CAGCAATAGACTCTTG	TP4_AATGAAGGTTCCGGTG	TP4_GAGGCAATCGTACACA	TP4_TACACCCCACTGCGAC	TP4_TGCAGATCACTGAGGA	TP4_CACTGAAAGGATACAT	TP4_CCGGACAGTCGATTCA	TP4_GGGCTCACACCGCTAG	TP4_GGTAATCGTACTGTTG	TP4_CTCCCAAAGTGGTCAG	TP4_TCACAAGGTAGTTCCA	TP4_TAGTGCAAGTGCACTT	TP4_GGAGCAATCACCATCC	TP4_TTCTGTAAGAGTAACT	TP4_ACCCAAATCCTCAGAA	TP4_ACACCAAAGTTACGAA	TP4_AGGATCTGTATCAGCT	TP4_AACCACACATGACTAC	TP4_ATTATCCGTCTTCCGT	TP4_CGGGTGTGTACCTATG	TP4_TACACCCAGCCTCGTG	TP4_TGTTCATCAAGCTACT	TP4_TCGACGGGTTCCTACC	TP4_GAAGCGACAATACAGA	TP4_TTCTAGTTCCATTGTT	TP4_AACACACTCCCGGTAG	TP4_GTCAGCGTCCATTTAC	TP4_CCCTGATGTACCCAGC	TP4_GTGGTTATCCCTCTAG	TP4_TCTCTGGTCAGATTGC	TP4_AGATGAATCGCATTAG	TP4_GCACGTGCACACCGAC	TP4_GCAGTTAAGCTGTTAC	TP4_GAAGCCCAGTGCACTT	TP4_ATCACGACAATCGAAA	TP4_ATCACGAAGTGGCCTC	TP4_AGTTCCCCAGAGTGTG	TP4_ATTTACCCATAACAGA	TP4_ATTCAGGAGATACCAA	TP4_GTGTGATTCCTGTTAT	TP4_ATACTTCAGCAATAGT	TP4_CAAGCTACAGCGACCT	TP4_TCGCTCAAGCATGCAG	TP4_CATGCAATCCTACAAG	TP4_CGTTGGGTCGGTCTGG	TP4_ATTCTTGGTATGTCTG	TP4_GTCGTAATCACCTCTG	TP4_TCATTGTGTCAAAGCG	TP4_TGCGGGTAGAGCGACT	TP4_GGTGGCTGTGGAAATT	TP4_TCTCCGAGTATGCGGA	TP4_TGCACGGGTGACTGTT	TP4_CGTTAGAGTTTACGAC	TP4_TTTGGAGGTTCTCGTC	TP4_TAATCTCAGGATACAT	TP4_ATTTCACAGACATCCT	TP4_TTCATTGCAATAGTAG	TP4_GTTACAGAGAGCATTA	TP4_GGGAGATCACAGCTGC	TP4_AAATGGAGTCAGCTTA	TP4_CAGCGTGAGCCAGACA	TP4_TCGCTTGGTCAACATC	TP4_AGAGCAGTCCGATAAC	TP4_TCACTCGAGCCAGACA	TP4_AGAAGCGTCCGAGAAG	TP4_TATTCCACATCGGAAG	TP4_TTGCGTCAGTGCCGAA	TP4_GCTGGGTGTAGTAAGT	TP4_TCGTCCATCAGCAATC	TP4_ACTGTGACAACGGCCT	TP4_GAGTTTGCAACTTGCA	TP4_CTCCAACTCAAGGAGC	TP4_TGGTAGTTCATGCCAA	TP4_ATCATTCGTCTACGTA	TP4_TTCCGGTAGAGAGCCT	TP4_AAGTACCCAATCGTCA	TP4_TACTGCCTCTGAATCG	TP4_ACAGCCGAGGCTTAAA	TP4_CCAATTTCAAATAAGC	TP4_CTTTCGGAGAGTCAGC	TP4_TCGAACAAGGTAAGTT	TP4_TTCAATCGTCGAGCAA	TP4_TGTTGGATCTCCTACG	TP4_TGAGGAGTCCGCGGAT	TP4_GGGCTACTCACAAGAA	TP4_TTGCATTGTATCCCAA	TP4_TGTTCCGGTCGCATTA	TP4_GAGGCAACATTCATCT	TP4_CCGGTGACATTCACAG	TP4_AACCCAAGTGGAGGTT	TP4_GTTCTATGTCAATGGG	TP4_GGAGATGCATAATGAG	TP4_TAACACGTCTGTTGGA	TP4_TCAAGACCAGATTAAG	TP4_GAGACTTGTGTTAGCT	TP4_GCTACCTCACCAGCTG	TP4_CATGGATTCTTGGTCC	TP4_TCTATCACAATAAGGT	TP4_CGGACACAGGGAACAA	TP4_ACAGAAAAGCTCGAAG	TP4_GTCATCCAGCATGCGA	TP4_TTTGATCAGTTAGAAC	TP4_ATCCATTGTATAGCTC	TP4_CCCAACTGTGTTGAGG	TP4_ACCCTCATCGTAATGC	TP4_ACCACAAAGTCTAGCT	TP4_CCTAAGAGTTCCGCAG	TP4_AACCACACAAGTATAG	TP4_TACATTCTCTTCGGTC	TP4_CGTTAGATCCTGTACC	TP4_ATCACTTTCATTGAGC	TP4_TGTTCATAGGATTACA	TP4_TATTCCAAGCTAATCC	TP4_ATCACTTCATTCAGGT	TP4_ATTGTTCCAGGAGGAG	TP4_TGAGACTTCCAGTTCC	TP4_TGTTTGTTCACACCGG	TP4_CCTACGTTCTGGAAGG	TP4_GAAATGAGTCTACGTA	TP4_TCCGAAATCCTTCTTC	TP4_CCGTGAGCAGCTCCTT	TP4_ATTTACCCAACCAGAG	TP4_ACTCTCGAGACCTGGA	TP4_TCTTTGAAGGGACAGG	TP4_ACGTCCTTCCGATGTA	TP4_AGTGATCCAGAGCCCT	TP4_ACTTTGTGTAGACGTG	TP4_AACAAAGGTCGCTCGA	TP4_ATTGTTCTCGGACTTA	TP4_TGCCGAGCATCGTCCT	TP4_TCGCACTAGTAAACAC	TP4_CTGTGAAAGACTCAAA	TP4_GTGGAAGTCCGTTTCG	TP4_TTGACCCGTACCTAAC	TP4_CATTCTAAGATCACTC	TP4_TAACTTCAGCTAAATG	TP4_GTGAGGATCGCTGTCT	TP4_TTCCGGTAGCATTGTC	TP4_ATACCTTTCGTTCATT	TP4_TGGAGGAGTCATCGCG	TP4_CCTGTTGGTATGCTAC	TP4_ACAAAGACACATACGT	TP4_AGGCTGCGTCTGATAC	TP4_TCTGGCTTCCATAGAC	TP4_TGAGTCACACAATGTC	TP4_CCAAGCGCAGATACTC	TP4_GGGTCTGCAAATCGGG	TP4_TGTGAGTTCGTTATCT	TP4_CGGCAGTAGGCTCAAG	TP4_CGGGACTCAACCGCTG	TP4_AGACACTTCTAGTTCT	TP4_CATGCAAAGGAAGTCC	TP4_CAGCAGCCATCATTGG	TP4_TGCTGAACATCATCTT	TP4_CTGCGAGCAATGGCAG	TP4_GGCTGTGAGTGATTCC	TP4_AGACAAAAGATAGGGA	TP4_GTGAGGATCTGAGCAT	TP4_TCTGGCTAGACAAGCC	TP4_GCATCGGAGGACAGTC	TP4_CCGATCTAGGAACATT	TP4_CTACTATCAGCTGTCG	TP4_TGGGCGTTCGGTCAGC	TP4_TTTGGAGGTAGGTTTC	TP4_GCCATGGCAGTTGTTG	TP4_GTTACAGTCGTGGGTC	TP4_TCGCTCATCGTGACTA	TP4_CTCTCGAAGCATGTTC	TP4_GTGCTGGCATCCGGCA	TP4_TTTGGAGTCATTCACT	TP4_AACCAACGTTTACCTT	TP4_AGTGTTGTCTATGTGG	TP4_TTTACTGCACCTGTCT	TP4_TAGGGTTAGTAGTGCG	TP4_TGTGCGGCAAGCACAG	TP4_CGTTAGACACTGTCGG	TP4_CTGTGAATCACGAACT	TP4_AACAGGGAGCTGAGTG	TP4_GCACGGTGTTCTCCTG	TP4_TGCTCCAAGCGAGGAG	TP4_GAGGCAAAGGACTTCT	TP4_TAAGCCATCCTCTAGC	TP4_AGGCCACGTCCACGCA	TP4_AGGCATTCAGCTACTA	TP4_CCTCTCCGTCCACATA	TP4_CCAATTTGTGGAAGTC	TP4_TTCGATTCACTGGATT	TP4_AGATCCAGTGACGTCC	TP4_TGCGATATCTACTATC	TP4_CATTGAGGTTCCGCTT	TP4_AAGTACCAGAAGATCT	TP4_TCACATTTCAACGTGT	TP4_TTCACGCGTATCGCAT	TP4_ATTGTTCAGAATACAC	TP4_TTACGCCTCTGCTAGA	TP4_TTGCTGCTCCGTCAAA	TP4_CCATCACAGTACCCTA	TP4_AAATGGAGTAAGAACT	TP4_TTTAGTCGTAGACAGC	TP4_GCGTGCACATTACTCT	TP4_TCTATACTCAGACCGC	TP4_GTGGAAGCAAATGGAT	TP4_AGAGCCCTCATGCCCT	TP4_CTATAGGGTGTTGAGG	TP4_AACCTGAGTGGGACAT	TP4_TTATTGCAGGCCTAAG	TP4_CAACAACCACAGCTGC	TP4_TTGTGGACATCATTGG	TP4_AGGGCCTGTACAGTAA	TP4_GTCTTTACAAAGGAGA	TP4_ATTTACCAGCCTATCA	TP4_GTGTGATGTACTGGGA	TP4_GAGGCCTAGTAGAGTT	TP4_GATGTTGCACTACCGG	TP4_TTTCCTCTCGCATTAG	TP4_GGGTATTAGTCAGCGA	TP4_GTTCGCTGTAGTCACT	TP4_TGTACAGAGGGATGTC	TP4_GCGATCGCACCAGACC	TP4_AGGTGTTTCGAGAAGC	TP4_CAGATTGCACCCAACG	TP4_TATTTCGGTTCATCTT	TP4_CACAACAAGCCTCTGG	TP4_GGGCTCAGTGAAGCGT	TP4_TATTCCATCCTCCACA	TP4_GCAGCCAAGGCTCAAG	TP4_ACCATTTTCCGTGGGT	TP4_TGCATGATCTGTGCTC	TP4_TTCCACGTCGACCTAA	TP4_TCCCACATCAGACAAA	TP4_CCTGTTGCATTCAGCA	TP4_AGACCCGGTATCGGTT	TP4_TGTCCTGTCTGAATGC	TP4_CCTGCATCACCCAACG	TP4_TAGAGTCCAGAATTCC	TP4_CAACAGTAGCTGACTT	TP4_TCGCTCAGTACTCCCT	TP4_TCTGCCACATGGAGAC	TP4_CCGGACAAGATCCTAC	TP4_CTTAGGACACTTCCTG	TP4_CACAGATGTTGACTAC	TP4_AGAGAGCAGTTTCGGT	TP4_TGCTTGCCACTAGAGG	TP4_CCTCTAGAGCAGGTCA	TP4_ACCAAACTCCGGTAAT	TP4_ACCCAAATCGCGTGAC	TP4_TTGTTGTAGTCTCCTC	TP4_TGTAAGCTCGCAGAGA	TP4_CTGTCGTAGCCGTTGC	TP4_GTGAGGAGTTCCGCGA	TP4_TTTGGAGTCGCTCCTA	TP4_TCCCACATCGAGAACG	TP4_GTACAGTGTTAAGACA	TP4_CCTACGTAGTAGGGTC	TP4_CTGGCAGGTGTGCTTA	TP4_GATCACAGTGAGTAAT	TP4_AAGTTCGCACTTGTCC	TP4_ATAGAGACATACAGGG	TP4_TACAGGTTCATTGCGA	TP4_TCGGGACGTCCTATAG	TP4_TTAATCCCAACGAGGT	TP4_TTGCGTCCATGGACAG	TP4_ATCGATGGTGCACGCT	TP4_TTCATTGCACTGGAAG	TP4_ATCCGTCAGACAGTCG	TP4_GTGTTCCGTTGCTCCT	TP4_CGGACACTCTAGAACC	TP4_CTCTGGTTCAGCGTCG	TP4_TTGATGGTCGCTAATG	TP4_GCCTGTTGTAAGCAAT	TP4_TCTATACTCCAATCTT	TP4_CCACACTAGATGACAT	TP4_CTCTCAGAGAAACTGT	TP4_GATCCCTGTTGCTCCT	TP4_GTGTGGCTCAGTGTTG	TP4_ATTCCTATCTCTCGAC	TP4_TCCCAGTGTTCCGCGA	TP4_ATGCGATGTTCTTGCC	TP4_AAGCGTTCATGCCGCA	TP4_GTAACCATCAAACCCA	TP4_AATCGTGCAGGCTTGC	TP4_GTCGTTCGTCGTCAGC	TP4_GAGCTGCCACCGGTCA	TP4_CCACACTGTAGCTGCC	TP4_TTCGATTTCAGCTTCC	TP4_GAACGTTCACGGCTAC	TP4_GTTGTCCTCTAGTTCT	TP4_GGGTAGAGTTGTGGCC	TP4_AATGACCAGCTATCCA	TP4_GTAGGAGAGTATGAAC	TP4_CACGTGGCAACTCCCT	TP4_GGGCTCATCTCAAAGC	TP4_GTCACTCCAGAAATCA	TP4_ATCGTAGGTAGACGTG	TP4_CCACTTGGTGATGGCA	TP4_AACGAAATCAGATGCT	TP4_CAAGGGATCTCTATAC	TP4_CGAGTGCTCACGGAGA	TP4_TCACACCTCGACATTG	TP4_TTGCATTGTCTAGGTT	TP4_TCCTCCCGTTGATGTC	TP4_TGGAGGATCATCGTAG	TP4_CCGGACATCGAAGCCC	TP4_GTGCAGCGTGCTCTCT	TP4_CTATCCGTCGTTCATT	TP4_CTACTATCAACGCATT	TP4_ACAGAAATCGTGCATA	TP4_GCAGTTAGTTATTCCT	TP4_AGTAGCTTCCAAGAGG	TP4_GTTACGATCAACTACG	TP4_GATGGAGAGCAGCGAT	TP4_TTGTGTTGTCGTGTTA	TP4_TATACCTCATGAAGCG	TP4_CCTTTGGAGTGATAAC	TP4_GTGCAGCAGCATCCCG	TP4_TGATTCTGTACAATAG	TP4_TCCTCGAAGGTAAGGA	TP4_TACACCCGTTCGGGTC	TP4_AGATAGAGTCCCTAAA	TP4_GTGACGCCACGACGCT	TP4_CTTTCGGTCGACCACG	TP4_AAAGTGACACTGCGTG	TP4_CTGTATTGTGTTAAAG	TP4_CTCTCAGTCAAGCTTG	TP4_ATTCCATGTCGAACGA	TP4_CAACGATAGTAGGCCA	TP4_TTACAGGAGGTGTGAC	TP4_GAAATGAGTCGGTGTC	TP4_CTCCTTTAGTGGATAT	TP4_AGAGAGCTCAACACCA	TP4_GACCGTGCAGGACAGT	TP4_TTACAGGTCTACGGGC	TP4_GACCGTGTCGAGCACC	TP4_GAGTTACCAACAAAGT	TP4_AAGGTAAGTGGCCACT	TP4_TGACAGTGTGCCTATA	TP4_ATGGATCCATACCATG	TP4_TCAGGTATCAAGTGGG	TP4_TTTCAGTGTGCAATGG	TP4_TACAACGTCGACGCGT	TP4_CCGCAAGCAGGCTCTG	TP4_CAACCTCCACCGGTCA	TP4_TACTTCAGTTATGACC	TP4_TGACCCTTCAGCAGAG	TP4_ATTGGGTTCCACCTCA	TP4_GGCAGTCTCATTTCCA	TP4_ATCCATTCAAATACAG	TP4_CGAGTTAAGACCAACG	TP4_GATGTTGAGTGTAGTA	TP4_GTGCAGCCATGAAGGC	TP4_CATACCCAGGAGTACC	TP4_TCGACCTCATTGACAC	TP4_CTGTAGATCCATCTGC	TP4_TACACCCCAAGGCGTA	TP4_ACTTCCGTCAACTTTC	TP4_CTGGACGTCCGACATA	TP4_GTACAACCATGAGTAA	TP4_GACTGATCACGCTATA	TP4_CCACCATGTAGTTAGA	TP4_GAGAGGTTCGATCCAA	TP4_GGCAGTCGTACGGTTT	TP4_GATGATCTCTTACGGA	TP4_CATGCAAGTGGGTATG	TP4_TGTCCTGCAAGCCTGC	TP4_TTGACCCCACAGGATG	TP4_CGAGTTAAGCGTGTCC	TP4_ATCGCCTCATACATCG	TP4_TGCAGATTCACCTTAT	TP4_ACCCAAAGTCGACTGC	TP4_TGGTAGTCATGATCTG	TP4_GCATGATGTGATCGTT	TP4_CGTCAAATCGAGTTGT	TP4_GCTTGGGCAGCTCATA	TP4_GGGACAATCCATGAGT	TP4_TTGACCCAGTTAGTGA	TP4_TTGGGCGTCTCTAGGA	TP4_GTCTCACGTGGTCCGT	TP4_GAACTGTCAGGTTCCG	TP4_GAAGTAATCATCACCC	TP4_CAACGGCAGGTTACCT	TP4_TAGGTTGGTGCCCTTT	TP4_TCATTACTCGACGTCG	TP4_CATCGCTCAGTCGCAC	TP4_CCCAACTGTGTATTGC	TP4_CACTGTCCACGCGCAT	TP4_CAGCCAGTCACCTGTC	TP4_TGGATGTTCTCATTTG	TP4_TGATTCTTCCGCCTAT	TP4_ACGATCAGTGGTTTGT	TP4_CGGAATTCATGGACAG	TP4_GAGTTGTTCGGTCTGG	TP4_GGAACCCTCCGCGAGT	TP4_CAAAGAAAGGTGCATG	TP4_CATTGTTAGCGGTATG	TP4_AGACTCAAGCAACTCT	TP4_AAATGGATCAATCTCT	TP4_TCGACCTAGGCATCAG	TP4_ATCGGCGTCATGTCAG	TP4_CCTGCATCATATCGGT	TP4_CTACATTCAATTCGTG	TP4_CCGAACGTCCTACGAA	TP4_AACGGGATCTCGAGTA	TP4_GATAGCTTCCCGATCT	TP4_TCACACCTCGGAACTT	TP4_TAAGCGTCAACACACT	TP4_AGGGTCCGTCAAAGCG	TP4_GTCATCCTCTCTATGT	TP4_GTCTTTATCGAACTCA	TP4_CCGTAGGCAATGACCT	TP4_TCTTCCTCACACTTAG	TP4_TCGCAGGGTTCCATTT	TP4_AGCGCCAGTAGCGTAG	TP4_GACCTTCCATCGTGCG	TP4_TTTCAGTCATAGCTGT	TP4_TCGGGACCAAGAGGCT	TP4_GTCTTTAGTGGGCTTC	TP4_CTATCTATCCTCACTG	TP4_TTCCTAACACCTCTGT	TP4_TTTGTTGCAAATGCGG	TP4_TGGTTAGGTGCTGCAC	TP4_AGTCTCCGTGAACTAA	TP4_TGGTAGTGTTTGGCTA	TP4_ATGCGATAGTCGCCAC	TP4_CTCCTCCCATTAAGCC	TP4_TGATGGTGTCACTGAT	TP4_TAAGCCAGTGAGATTA	TP4_CATCAAGTCCGTCAAA	TP4_TAGGAGGAGCTCTGTA	TP4_GCCAGGTCACAGTGTT	TP4_CACTAAGAGAATCGCG	TP4_CTGGACGAGACGTCCC	TP4_TGCGGGTTCATTGTGG	TP4_TTTCACAGTGACAGCA	TP4_CAGCAATCAGGTATGG	TP4_TCTACCGCATGATCTG	TP4_GAGACTTGTAGTTACC	TP4_GCAACATCACATGGTT	TP4_CTACATTTCCCGTGAG	TP4_TTCTAGTAGTAAGACT	TP4_CTGGTCTGTTACACAC	TP4_CTAAGTGCAAGATCCT	TP4_CGATCGGGTTAATCGC	TP4_TCACACCGTACCAGAG	TP4_TTAGTCTCAGCAAGAC	TP4_TCACACCCACTGCATA	TP4_CATCGGGGTAGATCCT	TP4_AGGAGGTCAAATAGCA	TP4_CTAGACAAGTCGCCCA	TP4_TACTTACTCGTTATCT	TP4_TACACCCTCTCTGAGA	TP4_ACTGTGAAGTCGGCCT	TP4_CCTGTTGAGCCATCCG	TP4_ACCACAAAGTAGATCA	TP4_TCTGTCGGTACCTAGT	TP4_CGCGTGAAGATGATTG	TP4_GGGAAGTGTACCTATG	TP4_ATTACCTGTATGAGGC	TP4_ACGATCACACGTAGTT	TP4_TCTGTCGTCAAATGCC	TP4_CGCAGGTCAGTCAACT	TP4_TTGTGGAGTGATCATC	TP4_TCAATCTTCTCCAAGA	TP4_TGTCCCATCCATCTCG	TP4_AGCGCTGGTTGGATCT	TP4_GACGCTGGTGGAACAC	TP4_TTTCACAAGCGCCCAT	TP4_TCAGTTTTCTTCCCAG	TP4_CCGTTCACAGCACCCA	TP4_TGTGAGTAGTCAGCCC	TP4_TTGGATGGTGACTAAA	TP4_CAACCTCCATCTATCT	TP4_TGTTGGATCTACGCAA	TP4_AGTGATCCAGATAAAC	TP4_TATTTCGGTGATGGCA	TP4_CTCCCAACATGACGTT	TP4_ATTCCTACATCTTCGC	TP4_GAGACCCAGAGAGAAC	TP4_CAGGCCAAGAGGACTC	TP4_GCATTAGGTTATGTGC	TP4_TGAGCATAGGAGGCAG	TP4_TGACGCGGTAGAGATT	TP4_ATCACAGTCGACCCAG	TP4_TGGGAGACAAAGCAAT	TP4_ATGTCCCCAATACAGA	TP4_TTCGGTCGTCGCAGTC	TP4_ATTACTCCAGAGAGGG	TP4_ATTCACTGTCCGTACG	TP4_CACTGTCCAAGATCCT	TP4_GGTAATCTCCGGCTTT	TP4_ATTCCTACACATAGCT	TP4_ATCCACCCACAGGATG	TP4_TAGCACAGTGAGACGT	TP4_GTCAAGTTCAGTCAGT	TP4_ATGGTTGAGTGTAGTA	TP4_ATTACTCTCCGACAGC	TP4_GAGTCATGTGCCTTTC	TP4_GTACAGTAGGGAGTTC	TP4_ACTACGAAGGAATTAC	TP4_TTCCTTCCACTACGGC	TP4_GTAAGTCGTCCGGACT	TP4_ATCGTAGGTAAGTAGT	TP4_ACACAGTAGAACTGAT	TP4_ACTTTCATCCATCCGT	TP4_GTGTGATGTATGAGCG	TP4_TCTAACTGTACAAAGT	TP4_ATTCACTGTGGCACTC	TP4_ATTTCTGCAGTAACGG	TP4_TGATGCATCAAATGCC	TP4_TCGGATATCGATGCAT	TP4_AAATGGAAGAACTTCC	TP4_GCCATTCTCCTTGAAG	TP4_AGCTTCCGTGCATGTT	TP4_CGGAGAAAGATGGTAT	TP4_TCGAAGTGTCAACGCC	TP4_GAGTGTTAGACCGTTT	TP4_AGGCATTGTGAGATTA	TP4_TTCATTGAGGTTGTTC	TP4_ATCTTCAAGTATAACG	TP4_GACCGTGCAAATACGA	TP4_CATGCTCGTGAGTTGG	TP4_TAGACCACACGGATCC	TP4_AACACACGTTATGACC	TP4_CATTGCCGTCTGTTAG	TP4_CGTTGGGAGGAGCTGT	TP4_ATCGGATCACCGTCTT	TP4_AAGTGAATCGGCATAT	TP4_AACCACATCTGTGCGG	TP4_CTATAGGGTGGTCCGT	TP4_AGACACTGTATCCTCC	TP4_TAACACGCACTATGTG	TP4_GGGCTCATCCTAACAG	TP4_AGAAGTAAGCAACAGC	TP4_CCGTGAGCAGAGTCTT	TP4_GGTAGAGAGTGGTTGG	TP4_GATTGGTTCTGGAGAG	TP4_TCATACTCAAACTGCT	TP4_ATTATCCTCTATCGCC	TP4_CTCCTCCTCTTCCTAA	TP4_CATTTCACATATCTCT	TP4_CACTTCGTCCCTATTA	TP4_TGACTCCAGGACGGAG	TP4_ACAAGCTAGGCCCGTT	TP4_CGCGTGATCAGTGCGC	TP4_TAATCTCCATTACGGT	TP4_CTGCCATAGTAATCCC	TP4_CCGATGGGTGGATTTC	TP4_GACAGCCAGTCCTGCG	TP4_AGAAGCGAGTTGGGAC	TP4_CTCGAGGTCTCCGAAA	TP4_CGATGGCTCGCCTTGT	TP4_CGGAATTTCTCCATAT	TP4_CATTCTACAATCAGCT	TP4_CCGGTAGGTAGATGTA	TP4_ATCCATTGTAGAGATT	TP4_AGACCCGTCCCTATTA	TP4_TCCGAAACAGGACGAT	TP4_CCACGTTTCCGTTGAA	TP4_AGCATCACAGTGCCTG	TP4_TAGCACAAGCCTTTCC	TP4_TGACAGTGTAGACGTG	TP4_TCATCATCAGCAGTCC	TP4_GTGGCGTAGATTCGCT	TP4_TTTACCACAGTGTACT	TP4_CCCGGAACAATCGAAA	TP4_CTGTACCCATCGCCTT	TP4_CACAACAAGGCAGGTT	TP4_ACCCTTGAGGAGGTTC	TP4_ATCGCCTTCGACGCTG	TP4_CAGGTATTCACGAGGA	TP4_TTGCTGCGTAGAGACC	TP4_ACCACAATCAAGCCCG	TP4_TCACTATCAGAATTCC	TP4_CCCGGAATCGTAGCTA	TP4_TAACACGGTCTGATAC	TP4_CACTGGGGTATCGCAT	TP4_TACAACGCAGAAGCTG	TP4_CTTCTCTAGAGTCACG	TP4_CCCAACTCACCTGTCT	TP4_TGGGATTCAATGAAAC	TP4_CAGGCCAGTCCAACGC	TP4_CTTCAATGTTACGCCG	TP4_TACCTGCTCTTACACT	TP4_TTCATTGAGTGTACAA	TP4_GACCTTCTCGCTGTCT	TP4_CATTCTACATTGCCGG	TP4_GACTATGAGTCCCGAC	TP4_CTTTCAATCTACTGCC	TP4_TGCTCCAAGTTCACTG	TP4_TCTAACTCAGGCTATT	TP4_GCCCGAATCTTGGTCC	TP4_TCCATGCAGTTTGAGA	TP4_AGACCATGTCTTTCAT	TP4_TGATTTCAGTCCGCCA	TP4_TCACATTGTCTACAAC	TP4_TAATTCCGTAGAGGAA	TP4_ACAACCATCTGGCTGG	TP4_GGGACTCCAACACGAG	TP4_GAATCGTAGCGGTATG	TP4_CCCATTGAGCTGGAGT	TP4_ACGGGTCTCTGAGAAA	TP4_GATCATGCACATGTTG	TP4_TCTATACGTCGAATTC	TP4_AGGACTTGTATCAGGG	TP4_GTAGGTTCACCCTGTT	TP4_CTCATCGAGCAGGCTA	TP4_TGTGTGATCCACAGCG	TP4_GAGCTGCCAGTTCCAA	TP4_TGATGCATCCAGCCTT	TP4_ACCCAAAAGGGCAGGA	TP4_TTCACGCTCTGTCGCT	TP4_GGTGGCTGTAAGGCCA	TP4_ATACCTTCATCAGCTA	TP4_AGATAGAAGTCATCCA	TP4_ATGCGATCATCGCTAA	TP4_TATTGGGCACTAAACC	TP4_GAGCCTGGTACCCGAC	TP4_CCAATTTAGCGTCTGC	TP4_GATAGAACAGTTCTAG	TP4_AATGACCTCTGGCTGG	TP4_AATTTCCAGCATTGTC	TP4_TTGTGGAAGTTACGTC	TP4_AGAAATGGTCCGGACT	TP4_GTAGATCAGTGACACG	TP4_ACTTTGTCACAATCTG	TP4_ACTTAGGCATACAGGG	TP4_CCGGTAGTCTAGGCCG	TP4_ACATCCCTCAGCTGTA	TP4_TCTACCGAGGTTGCCC	TP4_TATACCTAGGCCTGAA	TP4_GTACAACAGCTAGAAT	TP4_CTGCCATTCGATCCAA	TP4_TGTCAGACATGGGAAC	TP4_GAGTTACCATGCCATA	TP4_TTCGGTCCACCAGGTC	TP4_TAACACGGTGCACGCT	TP4_ATGGTTGAGCCGATTT	TP4_GTCACTCCATGACTCA	TP4_GACCGTGAGTGTACAA	TP4_TGTACAGTCATTATCC	TP4_AGACCATGTCCCAAAT	TP4_AAACGAACAGATACTC	TP4_TCAAGTGCATAGCACT	TP4_ATCGTAGGTTATTCCT	TP4_TTAGGCAAGCAGGCTA	TP4_CGGTCAGGTTACACTG	TP4_TGTCAGATCTGCTGAA	TP4_GCACTAACAAAGCTCT	TP4_AAGCCATAGTTCAACC	TP4_GCAACCGCAACTGCTA	TP4_AGCTTCCTCACACCGG	TP4_TCCCACACAATGAACA	TP4_AACCATGAGGAAGAAC	TP4_TACGCTCAGCGCTTCG	TP4_CGGTCAGGTCTGTCCT	TP4_GTAGATCTCCCATTCG	TP4_TCCCATGAGAGCCGTA	TP4_TGCTCGTTCTCCGAGG	TP4_AGATGCTGTTCCTAGA	TP4_TGGTAGTAGCGAACTG	TP4_AGCTCAATCCATAGAC	TP4_TTCTGTACATAGACTC	TP4_CCAAGCGAGGTCTGGA	TP4_TCAGCAATCTCTCTTC	TP4_CGTTCTGGTAGGCTGA	TP4_CTACTATAGAGGCCAT	TP4_TGGTACATCGCAGATT	TP4_TACCGGGTCTCATTAC	TP4_CAAGGGATCAGCCTCT	TP4_AACTTCTTCGACATAC	TP4_TCCATGCAGCTCTTCC	TP4_GATGACTAGGAAAGAC	TP4_AGAGAATTCGTTAGAC	TP4_TACCGAATCCGTGGTG	TP4_CTCCATGAGGCGAAGG	TP4_AAAGGGCTCTGCATGA	TP4_AAAGGGCGTATGCGGA	TP4_TACGGGCTCGTTCCTG	TP4_ACTTTGTGTAACACGG	TP4_GTTCGCTCACCATATG	TP4_TGATCAGTCTCGCGTT	TP4_CCTCCTCTCTTACCGC	TP4_ACGTAACCACAGGATG	TP4_TGCTTGCAGTTACGTC	TP4_CCGTTCATCGCGGTAC	TP4_CATACAGGTGGGTATG	TP4_AACCAACAGTGGTCAG	TP4_CATACAGCAAGTGACG	TP4_CAGCACGGTCTGTCAA	TP4_CTACCTGCAACACACT	TP4_CCTGCATCAAACTAGA	TP4_CAGTTCCCAGTAGAAT	TP4_GTCAAACCATTAAAGG	TP4_CACGGGTGTACGAGTG	TP4_TCGGGTGAGTTCACTG	TP4_CACGTTCGTTGCCTAA	TP4_AGGTCATTCTAAGCCA	TP4_GTCTAGACAACGACAG	TP4_CGTAAGTCAGTCTACA	TP4_TTGGGTAGTGCTATTG	TP4_CTCTCAGAGCATTGTC	TP4_ATCACAGAGACCAGAC	TP4_AACACACCATCCGATA	TP4_TCTATACGTGGAGAAA	TP4_GTGGGAATCATGGTAC	TP4_TCAGGGCCAACTGATC	TP4_ATGAAAGCATAGGTAA	TP4_CTCGAGGCAATCGAAA	TP4_CTGCCTAAGCATTTGC	TP4_ATCCATTGTAGTGGCA	TP4_TTTGATCGTGGAGAAA	TP4_CCACAAAAGGTAAAGG	TP4_TCCTGCACAAACTGCT	TP4_GGTAGAGTCTCAACCC	TP4_GACAGCCCAACATCGT	TP4_TTACGCCAGCGTGAGT	TP4_GTGAGGACAATTGAGA	TP4_CTCAATTCAGCTGCCA	TP4_AGGTTACTCGATTGGT	TP4_ACCATTTGTAAGGAGA	TP4_AGGGAGTCAAGATGGC	TP4_ATCACGAGTGTTGATC	TP4_CTTAGGACACGGGTAA	TP4_GTCGAATAGAGAAGGT	TP4_GACACGCGTAGTATAG	TP4_CTGCTCAAGTTGAAAC	TP4_CATTGTTAGATGCCGA	TP4_CTCGAGGAGCATGAAT	TP4_GTTGTGAGTCACCTTC	TP4_CTCCAACCACTGCATA	TP4_AACCACAGTTGTTGCA	TP4_ACTATTCCACGCACCA	TP4_AGTAGCTAGTAATCCC	TP4_CCACAAATCGGAGTAG	TP4_TGCAGGCCACGCTGTG	TP4_TACCCACTCCCGAAAT	TP4_TACAGGTAGCTTTCCC	TP4_ACAGCCGAGATGCCGA	TP4_ATCGTAGTCCTTCTTC	TP4_TAGTGCACACGCGTGT	TP4_GTATTGGGTATTTCGG	TP4_GGGACAAGTGTTACTG	TP4_CGGGACTGTTCCGCGA	TP4_AGATAGATCTCTTGCG	TP4_AGCATCACATGACCCG	TP4_CACTGAACAAGCGATG	TP4_CAGGTATGTAGGAGTC	TP4_TGATCTTGTCATACCA	TP4_CCTGTTGAGTGTTCAC	TP4_AGGCCACCAAGCGGAT	TP4_TCATCCGTCCCAAGCG	TP4_GCTGAATGTGATACTC	TP4_TTTGACTTCCTATTGT	TP4_TGATTCTGTATGGTTC	TP4_AGTGACTTCACCCTTG	TP4_AGATGAAAGCGCACAA	TP4_TCCTAATCACAAGCAG	TP4_TATGTTCGTTTACACG	TP4_TGCTCGTAGACTCTTG	TP4_CGTTCTGCAAGCACCC	TP4_AATGCCAGTATTTCTC	TP4_AACAGGGAGCTTTCCC	TP4_ACTTTCACAAGTGCTT	TP4_AATGAAGTCCCAAGCG	TP4_ATCACTTAGCAATTCC	TP4_CAATACGTCTCTTGCG	TP4_TCACATTCAAGCGGAT	TP4_ACTCCCATCTGGACCG	TP4_GAGAGGTTCCGTGTGG	TP4_GGGTAGAAGTGCAAAT	TP4_GCTTTCGCACAGCATT	TP4_AGAACAAAGCCTCATA	TP4_ACAGGGACATCAGTCA	TP4_CCTCTAGGTATCCCTC	TP4_ACTATGGCAATACCCA	TP4_GTGGAGACATCGGTTA	TP4_AAGTTCGTCAGACCTA	TP4_TGTACAGTCAAGTCTG	TP4_GCACGGTTCTAACACG	TP4_GTTGTGAAGTATTCCG	TP4_GCTGAATCAGAGTCTT	TP4_GATTCGAAGACTCTAC	TP4_TGCAGGCTCTCTAAGG	TP4_CGTGATATCGACGAGA	TP4_ACCAACAAGTTTCAGC	TP4_TTCCGTGCATGAAGGC	TP4_GATTGGTTCTCGACGG	TP4_TTTGGAGGTGTACAGG	TP4_TCCTCTTTCCCATTCG	TP4_ATCGTGATCTCCTGTG	TP4_AATGCCAGTCAGTCCG	TP4_TAACACGCAACACGAG	TP4_ACAGGGATCATTCTTG	TP4_GAATCGTAGCGTATGG	TP4_TGGTGATAGACTGTTC	TP4_CCGTTCAAGGCCTGAA	TP4_GGGCTACGTGGTCTAT	TP4_GTTACAGGTGCACATT	TP4_TTCCACGAGGTGCATG	TP4_AACGAAATCTTCCCGA	TP4_CATCCCAGTACGAAAT	TP4_TCTGTCGCAGGATGAC	TP4_CTTAGGACAGCATACT	TP4_TTCCACGTCTCCTGCA	TP4_ACGATGTTCGGCTGAC	TP4_CGAGAAGTCCTTCTAA	TP4_CGTTCTGAGCCTATTG	TP4_TTCATGTGTGTTAGCT	TP4_TACCCACTCATGGATC	TP4_ATGACCAAGGTAAGGA	TP4_GGTGTTACAGGTTCAT	TP4_AAACGCTAGTCACGAG	TP4_CGCCATTGTTGTCTAG	TP4_ATGCGATAGCGTTCAT	TP4_GAAGCCCTCGATACTG	TP4_CGCCAGAGTGCTTCAA	TP4_TATATCCTCGGAGCAA	TP4_CCTAACCGTAGTTAGA	TP4_TCGATTTTCCAACTAG	TP4_ATTCATCCATCATTTC	TP4_GGTGGCTTCTCGTGGG	TP4_CCGAACGGTCTTGCGG	TP4_GTCGAATCATTGCCGG	TP4_ATGTCTTCATCCGTTC	TP4_AAGGAATCAATTGGTC	TP4_AGTCATGCATTGTAGC	TP4_CCTGCATAGGTATTGA	TP4_ATCCACCAGCGAGGAG	TP4_TCATGTTAGGCTGAAC	TP4_TCACACCTCCCGGTAG	TP4_TTCTAACGTGCCTATA	TP4_CACTTCGGTTGCATTG	TP4_GTCTGTCGTGAGGCAT	TP4_GAATCGTTCTCGTCGT	TP4_TTAGTCTAGTAGAGTT	TP4_TCATGAGTCGGAAGGT	TP4_CCTTTGGAGGTGAGAA	TP4_TGGTAGTGTAGACACG	TP4_TTGCTGCGTTCGAACT	TP4_GTGTTCCCAGCGGTTC	TP4_AGGCTGCGTAATACCC	TP4_GTGGAAGGTCCAGGTC	TP4_CTCCCAATCATGAGGG	TP4_GCCATTCCAGCTCTGG	TP4_CTAACTTCACTCCGAG	TP4_ACTCTCGTCAAAGGTA	TP4_CGTAATGCACTTGTCC	TP4_CATGCAACAGTAACGG	TP4_GTATTTCAGATCACCT	TP4_TACCCACAGGTAGATT	TP4_GGTCTGGTCATGTCTT	TP4_ACCACAAGTAATGCTC	TP4_CTTCTCTCACTACTTT	TP4_CCTCAACCAGACAATA	TP4_TCGCTTGCAGACAAGC	TP4_TCTTAGTGTGCATTAC	TP4_TCAGTCCTCCCTTTGG	TP4_GTGAGCCCACCCTGAG	TP4_TGGATGTCACATGTTG	TP4_GCCAGTGGTCTCAGAT	TP4_AAGCGAGTCAACTTTC	TP4_CGTTCTGGTTTCGTAG	TP4_GGGCTCAGTTGCACGC	TP4_CTGGCAGGTGATGGCA	TP4_GTAACCAAGATTTGCC	TP4_TTACAGGGTTTGGGTT	TP4_AGGCATTTCCCTTGGT	TP4_TTTGACTGTTCGTTCC	TP4_TATATCCCAGCGTGAA	TP4_CACTGTCCAATGCAGG	TP4_GCAACCGGTAGCGTTT	TP4_TCTCAGCTCAAACTGC	TP4_TGTAACGAGAGGTTTA	TP4_ACCCTTGGTGTCATGT	TP4_CTAGACACACACACTA	TP4_ACAGGGACAACAGCCC	TP4_CTGTGAAGTGATACAA	TP4_GATGATCAGTGGTGAC	TP4_TCACAAGAGCTAAACA	TP4_ATGCATGCATGACGTT	TP4_CCCTCTCTCGAGTGAG	TP4_CTTCTCTGTTGTATGC	TP4_ACACCAATCAACCCGG	TP4_TTAGGCATCATTTCGT	TP4_GGCTTTCCAACTGGTT	TP4_GAGCTGCAGCCATTCA	TP4_TGCGGCATCTCCTGCA	TP4_TCGGTCTTCTAGTACG	TP4_GCGGAAAGTGCCTTTC	TP4_GCTGGGTAGTAGTCAA	TP4_TAAGCACGTTCTCTAT	TP4_CTGCCTAAGGTTTACC	TP4_CGAGGCTAGGGCTTCC	TP4_AAAGTGATCACGAGGA	TP4_TCGGGCAAGAACGTGC	TP4_GTTCGCTGTGGCATCC	TP4_CAAGAGGGTACCCGAC	TP4_TAACACGGTGACGCCT	TP4_GATCACATCCATCTAT	TP4_ATGGTTGAGGATCACG	TP4_TCACTATAGCACTAGG	TP4_ATCGTGATCCGAGATT	TP4_CGTTCTGAGACCACGA	TP4_AAATGGATCATTCATC	TP4_AAAGGGCAGGTACCTT	TP4_ACCTGAAGTAACAAGT	TP4_TTCTAACGTATACCTG	TP4_ATCCACCGTACGGATG	TP4_TGTCCACCAGAATCGG	TP4_CGCGTGAGTTAGGCTT	TP4_GTTACAGAGGGCAAGG	TP4_AGTCATGGTAAGATAC	TP4_AGTTAGCAGGCGACAT	TP4_CTGAGGCCACGGATCC	TP4_GAGCTGCTCGTAGGGA	TP4_GATCGTAGTCATGACT	TP4_TGGGCTGCAGTCAACT	TP4_TGTACAGAGAACGTGC	TP4_TGAGCATCACCACTGG	TP4_ATGGGAGAGATAGCAT	TP4_GTTTGGAGTGGTAATA	TP4_GTGGGAACAAGGTACG	TP4_ACCCAAAAGAACCCGA	TP4_TATTTCGGTGGCGTAA	TP4_AGTGACTGTCCGATCG	TP4_TACGCTCCAATGGGTG	TP4_GAACGTTGTCTTGAGT	TP4_CAACGATTCGCAATTG	TP4_TGAGCGCCAGCATCTA	TP4_GTGAGGACACTGGATT	TP4_AGTGACTCAATAAGGT	TP4_CAGCAATTCCTGTAGA	TP4_AGTCATGAGTCTGGTT	TP4_CTTGATTTCATAGGCT	TP4_TCTTGCGTCAAAGAAC	TP4_AACAAAGTCCACTTTA	TP4_CACGTTCCATCCTAAG	TP4_CAATCGACATCTCGTC	TP4_TGAACGTTCAGGAAGC	TP4_GTCCTCATCTATTGTC	TP4_TGAACGTTCCCGTGTT	TP4_CATCGCTAGCTTCATG	TP4_ATCCATTGTTATCTTC	TP4_CTCTCGAAGGACGGAG	TP4_TACAACGCAAGGTCGA	TP4_TTTACTGGTGCAGATG	TP4_TCAAGACAGTACTGGG	TP4_CAGAGCCGTCTACTGA	TP4_GTCACGGCAGTCGTTA	TP4_CCTCAGTAGTGGCAGT	TP4_GGAATCTCACCAGCGT	TP4_AGTCAACGTAAGGTCG	TP4_GAGGCCTAGGGAGTGG	TP4_TGAATCGGTATGCTAC	TP4_GTAGAAAAGGTTCTAC	TP4_AGACACTTCCCTGGTT	TP4_CTCAGGGGTAGTCTGT	TP4_CGTGAATTCACTGAAC	TP4_CGTTCTGAGTATTCCG	TP4_GGTGATTAGCTAAACA	TP4_CTGCCATTCTGGTGCG	TP4_GAGCCTGCATGGCCCA	TP4_ATCGGATTCCACATAG	TP4_TCAGTTTTCATTGCGA	TP4_ATAGACCTCTGGCCTT	TP4_CCCAACTGTCTCTCTG	TP4_AATGAAGTCTACCCAC	TP4_CACAACATCTCTAGGA	TP4_ATCTTCAGTCCTCCTA	TP4_TACTTCACATGGAATA	TP4_TCACAAGTCAACCTTT	TP4_TGAGACTAGACGGTTG	TP4_CAATCGATCGATACAC	TP4_TTCCTCTCAACATACC	TP4_GACAGCCGTTAATCGC	TP4_TCATTGTTCTCTTAAC	TP4_TTCATGTGTCCGGATC	TP4_GCCCAGAAGCGAAACC	TP4_ACTTAGGAGAATCCCT	TP4_AACCACAGTACCACGC	TP4_GTAGATCTCATGTCAG	TP4_AGGACTTCACCGTGGT	TP4_GACCCTTAGCGATTCT	TP4_TTCTCTCGTGGTCTTA	TP4_CCGTAGGTCGTTCGCT	TP4_ATCCCTGGTTCAGTAC	TP4_ATGGATCTCCGTTGAA	TP4_GATGAGGAGTATTCCG	TP4_ACAACCAAGCTGACAG	TP4_ATCCATTCACAACCGC	TP4_GTTCATTTCCTATTGT	TP4_CAACCAAAGCCGATTT	TP4_TAACGACTCCATCTGC	TP4_AGTAGTCAGGGTTAGC	TP4_CTGCCATAGTGACCTT	TP4_CTACATTAGTAATACG	TP4_ACGATGTAGAAGATCT	TP4_CCCTCAACATAATGCC	TP4_TGCGGGTAGGTACATA	TP4_GTGATGTCAAGACGGT	TP4_GGTCTGGTCCATAGGT	TP4_TCATGAGGTACAGCGA	TP4_ACACAGTTCTGAGGCC	TP4_TGCAGGCAGAATCCCT	TP4_CTCCATGAGCGCCTCA	TP4_AATGGCTGTGATGGCA	TP4_GGGATGATCTACCACC	TP4_GCATCGGAGATACATG	TP4_TCTTGCGGTATGGTTC	TP4_TAGGTACTCCCATGGG	TP4_TTCTTGATCCCTCATG	TP4_TAGATCGAGGCCACCT	TP4_TCACGGGTCGTGCACG	TP4_CCAAGCGAGCTAGTTC	TP4_GAACACTCAGCGTGAA	TP4_TGAGCGCAGCGGTAGT	TP4_ACTCTCGTCGGATTAC	TP4_TCGAACAAGGTAGCCA	TP4_CCACAAACATCGCTGG	TP4_GGGACAACATGCAGCC	TP4_ATAGACCCATCATCTT	TP4_CCGCAAGCATAGCACT	TP4_TGCGATATCGAGGCAA	TP4_AACCATGCAAGCGCAA	TP4_CTGTCGTAGACCACGA	TP4_GACCCTTGTCATCCGG	TP4_AAAGGTAGTTAGGCCC	TP4_GCTTGGGAGGGACTGT	TP4_GGGCTCAAGGCGAACT	TP4_GACTCAAGTTGTATGC	TP4_TTCTAGTCAAGCCTGC	TP4_AAGGTAATCTTTGGAG	TP4_CCACGAGTCTCGTGAA	TP4_AGCGATTTCCTAGAGT	TP4_GAGCCTGAGTGGAATT	TP4_GCACGTGTCAGGAACG	TP4_CCCTGATCACCGCTGA	TP4_GTGAGGATCTGGACTA	TP4_ATATCCTGTTAGGACG	TP4_AGTGCCGTCTGTACAG	TP4_AAGTGAAAGGGAGAAT	TP4_GGTAGAGTCGTAGAGG	TP4_ATTCGTTCATACCAGT	TP4_ATCGATGCATCCAACA	TP4_AAACCCATCATTGGTG	TP4_ATGGATCCACCTCGTT	TP4_GCAACATAGATGTTGA	TP4_ACTGTCCAGGGACAGG	TP4_TGCGACGGTCACTTCC	TP4_ATCACGACACATGGTT	TP4_ACTGATGCAGTGTGGA	TP4_TATCAGGTCATTCCTA	TP4_AGCTCAAAGCTGTTAC	TP4_TCTAACTGTAGCTGAG	TP4_CTTCTCTCAGTTGAAA	TP4_TTACTGTTCCATACAG	TP4_CTTGATTCAAATAAGC	TP4_AGGACTTAGGGCTAAC	TP4_TTTCACAGTATCAGGG	TP4_CTCAATTGTTATAGAG	TP4_TCTACATAGGTCACAG	TP4_TCAAGTGCAGCACAAG	TP4_ATTTCACAGACCAAAT	TP4_CACGAATAGAAGCCTG	TP4_AACAGGGAGAATCGCG	TP4_TACCGAACAGCAAGAC	TP4_TCGGGACCACTATCGA	TP4_AGTAGCTTCATTACTC	TP4_CCTTTGGTCTTGCAGA	TP4_GTAGTACGTTAACCTG	TP4_TGAACGTTCTATACTC	TP4_TTCACGCCACCTGCAG	TP4_TACGCTCCAGAGGCAT	TP4_ACGGAAGCACGCTGTG	TP4_TGATCTTCAAGTGCTT	TP4_TAGGAGGAGGAAGTAG	TP4_TGATGGTGTATCGTGT	TP4_TGTACAGAGGTTCCAT	TP4_TCCTCCCAGTTGGAAT	TP4_GAGAAATTCAAACGAA	TP4_TCTCTGGAGATTGATG	TP4_GTGGAGAAGTCTAGCT	TP4_AACCTGACACACGTGC	TP4_CTGCAGGAGTGCAAAT	TP4_AATTCCTCACTGTGAT	TP4_GAGGGATCATCATTTC	TP4_ACCAAACCAGGTGACA	TP4_CTTGATTGTTGTCAGT	TP4_TTCTTGATCATACGGT	TP4_GTGAGGACACGTGAGA	TP4_TTCATTGGTGACAGCA	TP4_TTATTGCTCCTGTACC	TP4_TCTCTGGAGTAACCTC	TP4_AGCGCCAAGGTTATAG	TP4_CGAAGGATCACCCATC	TP4_ATTCGTTTCCGTAATG	TP4_CTTCTCTTCGAAGAAT	TP4_GACTCTCTCTCACTCG	TP4_GTTATGGGTAGCGCCT	TP4_ACGGGTCTCGTACACA	TP4_GCACTAAAGGATACCG	TP4_CCTCTAGGTTGACGGA	TP4_AGACTCAGTAGCTTGT	TP4_AGTGACTCAGGCTACC	TP4_TGATTCTGTTTAGTCG	TP4_CGGGACTAGTTCAACC	TP4_ATCGGCGAGCACCGAA	TP4_ATTTCACGTTGTCTAG	TP4_TTGTTCAGTCGCATTA	TP4_CACATGAGTCATCGGC	TP4_GGAGGTACATACTGTG	TP4_TTCACCGTCCACTGGG	TP4_CTAACTTGTAACTGCT	TP4_AAGATAGGTACTGCCG	TP4_GTTGCGGTCTCGTGAA	TP4_GAAGGACTCTCCAAGA	TP4_GTTACGACACGCTGAC	TP4_TGTCCCATCACTGCTC	TP4_AGGACGAAGTACTGGG	TP4_AATTTCCTCTTGGTGA	TP4_TGGTACAAGCTTCTAG	TP4_TCGGGCATCATCAGTG	TP4_AAGACTCAGTCAGCCC	TP4_TGCAGTAAGGGCATGT	TP4_ATTACCTAGTTGTAAG	TP4_AGTAGCTTCGTTCCCA	TP4_TGCACGGAGAGCTTTC	TP4_ATTCAGGAGGAATTAC	TP4_CTCCATGAGGCAGTCA	TP4_AGATGCTAGCTCGGCT	TP4_CTACATTAGTAGTGCG	TP4_TCCAGAATCACAATGC	TP4_ACGATGTCATGTCGTA	TP4_GGTGTTACAAATAAGC	TP4_ACACCAAAGCTAGAAT	TP4_TTCCGTGAGTCATGAA	TP4_TCCTGCATCTCGTGGG	TP4_GTGGCGTCATAATCGC	TP4_TCCCACAAGCTAATCC	TP4_GTGCACGGTTACAGCT	TP4_ACTTCCGGTGTTACTG	TP4_GTTTACTAGTGGTTCT	TP4_TACAGGTGTCGACTTA	TP4_ACACCAATCAGCTTGA	TP4_ATCCTATGTTCGGGTC	TP4_CATAAGCGTGGCTCTG	TP4_TCCGATCCATCGTCCT	TP4_AAAGGATCAATTGCGT	TP4_CGCAGGTTCGCAGATT	TP4_TATCTGTAGACAGCTG	TP4_TGGATCAGTTAGGGAC	TP4_TACGGTAAGATGCAGC	TP4_CGGAGAAAGACATCAA	TP4_TCGACCTAGTAGACCG	TP4_TCTAACTTCTCCTGCA	TP4_TGTTACTCAAGCTCTA	TP4_TGCATCCCAGACCTGC	TP4_TCCTCTTAGCAGGCTA	TP4_ACCCTCACAACTCGTA	TP4_CTTCCTTTCCTACGGG	TP4_GTTAGACAGTGATAAC	TP4_CCCTGATGTGGATCAG	TP4_TCACAAGAGAACAGGA	TP4_GGGAGTAGTTGTTGCA	TP4_CCTCACACAAATGAAC	TP4_CTTACCGTCCAACCAA	TP4_CAGGGCTCACATGAAA	TP4_AGTCAACTCCTCTCTT	TP4_CAAGACTAGTTCTACG	TP4_CGAGTTAGTACGTTCA	TP4_GAGTCTAAGCACCCAC	TP4_CTGAATGTCTGATGGT	TP4_CATACTTAGTCTAGAA	TP4_GGCACGTAGCGAAACC	TP4_TTTCACATCTAGCATG	TP4_TCTGGCTTCCCTCTAG	TP4_ATTCCCGAGGGTACAC	TP4_AGATAGACAGCCGTCA	TP4_ACATCCCTCGCGGTAC	TP4_TAAGCACTCCGTTTCG	TP4_CTTCTCTTCGTGCAGC	TP4_GAACGTTTCAAATAGG	TP4_GCAGGCTGTAGACGTG	TP4_GAAGTAATCGTCTAAG	TP4_TGGAGAGGTTAACCTG	TP4_ATAGAGACACTCCTTG	TP4_TGGGTTAGTTTGTGGT	TP4_TCATCATCAGCGATTT	TP4_ATCGATGTCGCTGCGA	TP4_CCCTCAATCCCTCTTT	TP4_GGGTATTTCATTGCCC	TP4_TCCATCGTCATCTGTT	TP4_CTCCTCCGTCCCAAAT	TP4_CATTCCGTCCTCACTG	TP4_CTCATGCAGGGTACGT	TP4_ACTGATGGTAGTCTGT	TP4_GATTTCTAGATGTTAG	TP4_AATGGAAAGCTCACTA	TP4_CTCTCAGAGGCTTAAA	TP4_AGACAGGAGCGTACAG	TP4_GATCATGCAGCGGTTC	TP4_AAACCCACAGGCGTTC	TP4_GAGCTGCTCAGTCTTT	TP4_TAGGTACCAGCTGTAT	TP4_AGGGTTTGTCGCCACA	TP4_GCACGGTGTCGAACGA	TP4_AGGGCCTAGGACAAGA	TP4_TGGGATTCAGCGTTTA	TP4_TTGGGTAGTCCAAATC	TP4_CTGTGGGGTCCACACG	TP4_ATCCATTGTCAAGTTC	TP4_TATTGGGTCCACTAGA	TP4_CGCCATTAGCTGGCCT	TP4_TCCAGAAGTCGTCATA	TP4_AGCTACATCTTCACAT	TP4_TATATCCCAGAGGCAT	TP4_GTTGCGGTCGCATGAT	TP4_ATTCTACTCTATTTCG	TP4_TGATTCTTCTGCGAGC	TP4_CGAAGTTAGCAAGGAA	TP4_CTCCACATCTCGCCTA	TP4_CCACACTTCGTAACTG	TP4_CACATGAGTCAGGTGA	TP4_AACAAGACAATCTCTT	TP4_CTGGCAGAGAATGTTG	TP4_CTCCTTTGTGCATTTG	TP4_CCTGTTGCACTTGGCG	TP4_TACCCACGTCGGCCTA	TP4_AGTGATCTCTCCGAAA	TP4_GTGCTGGCATTCTCCG	TP4_TGTGCGGTCACATTGG	TP4_GCACGTGAGTGCAAAT	TP4_CAATGACTCACGGTCG	TP4_CCCTCTCCACTAGGCC	TP4_ACAAGCTCAGATACCT	TP4_CGGACACAGATGCCGA	TP4_CCATCACGTCAAGCCC	TP4_TTGTTGTGTGATGGCA	TP4_TAGGAGGCACATTGTG	TP4_CCAATGACATTAGGAA	TP4_CCACCATAGATGCTGG	TP4_AAACGAATCGCAGAGA	TP4_ATGTCTTCAAGACCGA	TP4_TATCTGTTCAGCACCG	TP4_TTCCTTCTCACTTATC	TP4_TCGCAGGCAGGGTCTC	TP4_TCATCCGAGTACCCTA	TP4_TCGTAGAAGGAGAATG	TP4_CACATGAAGGTATTGA	TP4_TGTGCGGCATCGTCCT	TP4_TGGAACTAGGACCCAA	TP4_AGTGATCTCAAGTGTC	TP4_CAACGGCCACACCTTC	TP4_CATACCCAGCCTGAAG	TP4_AAACGAATCCACTGAA	TP4_AACGAAATCACCATCC	TP4_CTCAACCTCAAGCCGC	TP4_ATTTCTGCATTGCTTT	TP4_TTAGTCTCAAGTCGTT	TP4_TCATACTCAGTCAGAG	TP4_GACATCATCGGAGATG	TP4_CATGAGTTCTCGCGTT	TP4_CATACCCTCCGTATGA	TP4_GGGAAGTTCAAACGAA	TP4_TTCTGTAGTGTAAATG	TP4_GACCTTCGTCCCGCAA	TP4_GATGACTTCGAGAATA	TP4_CTTCAATTCCACAGGC	TP4_CTTTCGGTCTTACGTT	TP4_CCGGTAGGTACCCGAC	TP4_ATTACCTGTTGGAGAC	TP4_GAATCACTCCATCTAT	TP4_CGAGAAGAGTTGTACC	TP4_GTGCTTCCAACGATCT	TP4_TCCAGAAAGAGCTGCA	TP4_CTGAGGCGTGACCGAA	TP4_GGGACTCTCACGGACC	TP4_GATCGTACAGTGACCC	TP4_CGGGACTGTGTTGATC	TP4_GTCACGGAGAAATGGG	TP4_CTCATTATCTCAACCC	TP4_GTGAGGATCGGAGCAA	TP4_ACCCTTGTCGGTCACG	TP4_TCACTATTCCTAGCTC	TP4_CATCCACCAGCATGCC	TP4_GTGGAGAGTATGCGTT	TP4_GATGAGGAGCTGCCAC	TP4_GAGACCCGTCTACACA	TP4_ACCATTTAGACTTCCA	TP4_GTAGAGGCACGCGCTA	TP4_CATCCGTAGACTTCCA	TP4_AGGCCACCAATGGGTG	TP4_CAGCAATCAATAACCC	TP4_GTAACCAAGTTGCGAG	TP4_CTCAGTCTCACGAACT	TP4_GATCAGTCAAACCATC	TP4_GTACAACAGCTAATGA	TP4_CTCCAACGTAACACCT	TP4_GGCGTCAGTGACTGTT	TP4_CGTTCTGCACGTCATA	TP4_CTGGCAGGTGAGACGT	TP4_TCCTTTCTCGGTCATA	TP4_GAGAGGTTCTTACTGT	TP4_AACGAAATCTCCTGCA	TP4_GAGTTTGGTAGTTACC	TP4_CGGAGAATCGTTCGCT	TP4_ATTGTTCCACGCGCTA	TP4_ACGTAACCAGGAGGAG	TP4_GTTGCTCAGTGCACCC	TP4_ACAACCACATCATTGG	TP4_ATATCCTCATGGCTGC	TP4_GGAATGGGTTTACTTC	TP4_TCAGCCTAGAACAAGG	TP4_GTATTGGAGCTCGGCT	TP4_GGTAATCCAGGGTTGA	TP4_AGGATCTCACTTGACA	TP4_GTTCTATGTAGAGTTA	TP4_TCTGCCATCTACTGCC	TP4_GGGTTTACAGCCTACG	TP4_TCAGCCTTCGAACCAT	TP4_GAAATGACAATCTCTT	TP4_TTATTGCTCTCTGACC	TP4_CCAATTTCAACACACT	TP4_GACCCAGTCCGTGGCA	TP4_GACCAATCACAAGCTT	TP4_GTGAGCCTCATAGACC	TP4_ATTCTTGCACGTCGTG	TP4_GCAACATTCATTATCC	TP4_CACTGTCTCGACATTG	TP4_AATGACCGTAGCTTGT	TP4_AAAGTCCCATTCACCC	TP4_GTGTTCCTCGAAGCCC	TP4_TCTTTGAAGGTTACCT	TP4_TCATTGTCATTGAAAG	TP4_CGCCATTGTCCTTTGC	TP4_GACCGTGAGCGAGAAA	TP4_GATGTTGAGCTCGCAC	TP4_ACGTTCCGTGCATACT	TP4_GGTTGTAGTCGACTTA	TP4_ATCAGGTCATAGGTTC	TP4_AGCCAGCAGAACAAGG	TP4_TCCGAAACATACTGTG	TP4_AGAACAACACGACGAA	TP4_CCCGGAAGTTGCATGT	TP4_CTACATTTCGTTATCT	TP4_TGCAGATAGTTACGTC	TP4_GTATTGGTCTTAAGGC	TP4_CCGGACAGTAAGTAGT	TP4_GTGCTTCGTCGAATTC	TP4_GCTACAATCTTGGATG	TP4_GTTTACTGTACCAATC	TP4_GACATCATCACATCAG	TP4_ACATCCCTCACTCGAA	TP4_TTCCTCTGTAGCTGAG	TP4_TACAGGTGTTGTGCAT	TP4_TTTCAGTGTGGTAACG	TP4_TACTTACTCTTCACAT	TP4_TGCGATATCTGCCCTA	TP4_GCCCAGACACTTCAAG	TP4_TGATGGTTCAGTAGGG	TP4_TAAGCCAAGCTTCATG	TP4_GTGGGAATCTTCACGC	TP4_GTGATGTTCGCTAATG	TP4_CTCCGATGTTCTTGCC	TP4_TTCTAGTTCTAGGCCG	TP4_CTCAATTTCTGACGCG	TP4_TGCAGTATCCCTCTTT	TP4_ATATCCTCAAGTACCT	TP4_AAAGGTAGTTGCCTAA	TP4_CTGCCATTCAAGCTTG	TP4_CATACTTTCTCAAAGC	TP4_ACGTAACTCATTACTC	TP4_AGTACCAAGTCTGTAC	TP4_TCCTTCTCAGTGGTGA	TP4_GATTGGTGTTGTAGCT	TP4_AGTACCAGTCTCACGG	TP4_AGTACTGCAGATACTC	TP4_TTCGGTCCATACAGGG	TP4_TCAGTCCTCGTGCGAC	TP4_TAGGTTGTCCAACCGG	TP4_TGAATCGGTGAGTGAC	TP4_AGCGATTGTACGTACT	TP4_GGATGTTTCCTAGCCT	TP4_TTACCGCCACAGTGAG	TP4_CTGCTCACAATCCTAG	TP4_TCATGAGAGCTTACGT	TP4_ACATCCCAGATAACAC	TP4_CGATGCGCATTACGGT	TP4_CAGAGCCGTAGAAACT	TP4_CATCAAGCAACCTAAC	TP4_ACATTTCAGAGGTTTA	TP4_CGGGCATTCCTCCACA	TP4_GTCCACTCAAACAGGC	TP4_GAGATGGAGAAGATCT	TP4_TGCAGTAAGATGACCG	TP4_ACGTAACGTATGAAAC	TP4_CAACCAATCCGTGTGG	TP4_ACACAGTTCCATCAGA	TP4_TCGTCCACACGTGAGA	TP4_TTCACGCCAAAGACGC	TP4_AGACCATAGGCATGGT	TP4_CGAGGAAGTCACGCTG	TP4_GGGCTCATCAAGAATG	TP4_TCCGGGAGTATCATGC	TP4_GAAACCTTCGCTCATC	TP4_CCTATCGCACAGGATG	TP4_AGGGTCCTCTGCACCT	TP4_GAGGCAATCTCAGTCC	TP4_CCGCAAGCAAACAGGC	TP4_GTCAAACCACAGAGCA	TP4_TGGATGTGTTAAGGAT	TP4_AGACAAATCGCCGTGA	TP4_CCGGGTATCTGGACTA	TP4_GATTCTTAGTAGCCAG	TP4_CGAAGTTCAACCGATT	TP4_ATTCTTGTCTAACGGT	TP4_TCATCCGTCCCAGGCA	TP4_GGGACCTTCGAGATAA	TP4_GTTGAACAGTAGCTCT	TP4_GTTACGATCCTACTGC	TP4_CGATGCGTCAAATGCC	TP4_CTAGACAAGTCATTGC	TP4_GATAGCTTCTGGACTA	TP4_AGTAGCTAGGACTAAT	TP4_CTACATTCAATAACGA	TP4_TAGACCAGTGATAGAT	TP4_ATGCGATAGTGCTCGC	TP4_AACCCAAAGGAAGTGA	TP4_AAGAACATCGCCGAGT	TP4_CTCCTTTGTGGCTAGA	TP4_CAAGAGGTCGACCACG	TP4_GTCTACCCATGGCCCA	TP4_TCACACCTCTGTCGTC	TP4_GGTGAAGCAGGTGTGA	TP4_TCATTACGTTTCAGAC	TP4_CTACTATCACTAGGTT	TP4_ACTACGACAAATGCGG	TP4_ACTTTGTAGTGGTTGG	TP4_GATTCTTGTAACTGCT	TP4_ATTCGTTTCATAGCAC	TP4_TTTAGTCCAGGGACTA	TP4_GGTAACTAGTCGAATA	TP4_CACTGGGGTCTTTCTA	TP4_AGCCACGAGGGAGTTC	TP4_TTGACCCAGAGACAAG	TP4_TTGAACGTCGGCATTA	TP4_TCACATTGTTGACTGT	TP4_TAATTCCTCGCGATCG	TP4_GTTACGAGTGCTCCGA	TP4_TGCGACGCATATGGCT	TP4_CCTTGTGAGTCATGAA	TP4_GGGACTCTCGTGGACC	TP4_TTTCAGTTCCTACGGG	TP4_ACTATTCTCGCTAAAC	TP4_ATTACTCGTCCGACGT	TP4_TCTAACTCAAGACGGT	TP4_TTGTGGACAGCTGCCA	TP4_TACGTCCTCAACTCTT	TP4_ATCGATGAGGCCTAGA	TP4_GTTGTCCCAATATCCG	TP4_TCGATTTAGCGGACAT	TP4_CCCATTGAGGATTCCT	TP4_GATTCTTCAACAAGAT	TP4_TAACCAGGTAGACAGC	TP4_ACACGCGGTGCACAAG	TP4_AGACACTGTGATAGTA	TP4_CTGTGGGTCCGGACTG	TP4_CTCAACCCAGACTCTA	TP4_CTATAGGAGCGTTACT	TP4_CATGGTAAGCAATAAC	TP4_CGAGTTAAGGTACCTT	TP4_TCACACCAGAAGCTCG	TP4_GGCTTTCTCCACACCT	TP4_AACCCAAAGACTCAAA	TP4_GATCAGTCACACACGC	TP4_GGTGTCGCATAACAGA	TP4_TCAAGTGTCTCACGAA	TP4_TCCACCATCCTCCACA	TP4_GAGAAATAGCACCAGA	TP4_GGGTGAAAGCGATTCT	TP4_GTAGAGGTCAAGTGTC	TP4_GTTACCCGTAACAAGT	TP4_TATCCTAGTTTGTTGG	TP4_CCACAAAGTGGCATCC	TP4_GTGTGGCTCACCGACG	TP4_CCATCACTCGTAGTGT	TP4_CACTAAGTCAGGTAAA	TP4_GTGTTCCTCCACACAA	TP4_TAACTTCGTTGTGTTG	TP4_GTGTGATGTGCCCACA	TP4_TAATCTCTCATATGGC	TP4_TAGGAGGTCTGAACGT	TP4_TCCGATCCAAGTGCTT	TP4_GCTCAAAGTCGTATTG	TP4_TCCCATGAGAGTCTTC	TP4_CGAGAAGGTGCCTGAC	TP4_TAGATCGCACCGCTGA	TP4_TCACTCGCAGCGTTGC	TP4_TCAGCCTGTCGACTTA	TP4_GGGTATTTCATCACAG	TP4_TCACGGGAGACGACGT	TP4_ATTTCACAGTTGGGAC	TP4_GTGCGTGTCCTTTGAT	TP4_AGGTAGGTCGACCCAG	TP4_TCTTTGACATCGGAGA	TP4_TTTCCTCGTACGACTT	TP4_TGTACAGGTTGCCTAA	TP4_CTCTCAGGTTTGACAC	TP4_AGGAATAAGCTGAGCA	TP4_GAGCCTGGTACCGTCG	TP4_CCAATTTGTAACACGG	TP4_CCGGACAGTAACGGTG	TP4_TTTATGCGTCCGTACG	TP4_TGGCGTGGTAAGCTCT	TP4_TTGCCTGTCTAGATCG	TP4_CTGAATGCAGCCGGTT	TP4_GTTAGACAGGTAAGTT	TP4_ATTTCACAGCCGCACT	TP4_CTCCCTCTCGAGAATA	TP4_CATTTCATCTCTTCAA	TP4_TACCCACTCCGAGAAG	TP4_TTACGTTTCAACTCTT	TP4_ACACTGACACGGCGTT	TP4_TCCGGGAAGCTAGCCC	TP4_GTTGTGACATGAATAG	TP4_TGTGGCGAGAATTTGG	TP4_GCGTTTCCAATCCTAG	TP4_CTGTAGAAGCGGCTCT	TP4_CACAACATCAAGCGTT	TP4_TTCAGGAAGACAACTA	TP4_GACCCTTGTTGTAGCT	TP4_GGTAGAGAGGAGCTGT	TP4_GTTGTCCGTGAGGAAA	TP4_TACTTACTCTTAGGAC	TP4_TGCTTGCCAAGCGAAC	TP4_CCGGACAAGATTAGCA	TP4_GATGATCAGCACCAGA	TP4_TGCAGGCGTACTGCCG	TP4_CTGATCCCAAGTGCTT	TP4_GAAATGACAGCAGTAG	TP4_GATTCTTTCCCGTGTT	TP4_GGTAATCTCATTCGTT	TP4_GGGCTCAGTCACGTGC	TP4_ATCACTTCAATAGGAT	TP4_TCATACTGTCGCATGC	TP4_TCCACGTGTCCGGTCA	TP4_TTTGACTAGACTCAAA	TP4_TTAGTCTGTTTGGAAA	TP4_GTGCACGTCCACCCTA	TP4_AAGTGAATCTTACCAT	TP4_TCCTCGACAGATACTC	TP4_GCTGAATCAGGCTATT	TP4_CCGTTCACACGCTGTG	TP4_ACTTTCAAGGCGAAGG	TP4_GATCATGGTGCCTGCA	TP4_CGCAGGTCAAGACAAT	TP4_AAGGAATCAGTAGATA	TP4_ATCGGATCAATGTCTG	TP4_TTACCATGTTAACAGA	TP4_AATGACCAGCCTCCAG	TP4_AAGCCATGTCCATACA	TP4_GAATAGATCTAAGGAA	TP4_CAGGCCAAGACTTCGT	TP4_GCAGGCTCATGAATCC	TP4_CTAAGTGGTACTTCCC	TP4_GGGTTATTCTCTATGT	TP4_TCGGTCTCACCTTCCA	TP4_TCTCTGGTCCGTGGTG	TP4_TATGTTCGTATCGCAT	TP4_CTATCCGTCGTTCTGC	TP4_GAGGCAACACCGTACG	TP4_ATCCGTCGTAGACGGT	TP4_TAAGTCGGTAGATGTA	TP4_GCATCGGTCTTAGCTT	TP4_TGATTTCAGGGTCACA	TP4_TATGTTCAGATGCCGA	TP4_AGTGACTAGCATGGGT	TP4_ACTTATCAGGACAAGA	TP4_TGCTGAATCGGTGCAC	TP4_CCAAGCGAGAGGATCC	TP4_GTTATGGCAAGCGAGT	TP4_AAGGAATGTGGAATGC	TP4_CTGTACCTCGTCTAAG	TP4_GTTTGGAAGATGCCGA	TP4_CGGCAGTGTGGAATGC	TP4_CACGAATAGGAATTAC	TP4_ACGGGTCGTTGCTCGG	TP4_ATGGATCAGATACTGA	TP4_TGTAGACTCGTGACTA	TP4_CGGCAGTTCGTCACCT	TP4_CGAGGCTAGGGCAACT	TP4_GATCGTATCCCGAACG	TP4_CATTCTAGTGGTAATA	TP4_GAACACTAGGCGCTCT	TP4_AGACTCAGTATAATGG	TP4_TCAAGCAAGTCTACCA	TP4_AGGAATAAGCTAGATA	TP4_GAGGGTAAGTGTTGTC	TP4_CGTGATACAGGAACCA	TP4_ATTCACTAGCCGTTAT	TP4_TTGGGTATCCTGTTAT	TP4_TCATTCACAGCGATTT	TP4_CATAGACTCGATACTG	TP4_TGCAGTAGTCTAATCG	TP4_AGAACAATCATGAAAG	TP4_GTACAGTAGTGTAGTA	TP4_GTGCTTCAGTGTACAA	TP4_ATCACAGAGCGGGTTA	TP4_CCCTTAGGTTGGGCCT	TP4_GTTCTATCAATAGGAT	TP4_GGTGGCTGTGTTTACG	TP4_GCATCGGCATAGTCGT	TP4_CTCAGGGAGCTACAAA	TP4_AAAGAACCAAGTTGGG	TP4_CTTCCGAAGCCAACCC	TP4_CACAACATCGCCTCTA	TP4_TGTGTGAAGAGCCGAT	TP4_AGATCGTAGATGCAGC	TP4_CTGATCCGTATCAGGG	TP4_CTCAGTCGTCGTTCAA	TP4_GGGCCATGTGGTACAG	TP4_CTAACTTTCCATCTAT	TP4_GACAGCCGTTGTCCCT	TP4_TGTTCATTCTCGCGTT	TP4_AAGCATCGTCCATACA	TP4_CGTCAAATCTTGGTCC	TP4_GCTCAAACAGAGTTCT	TP4_TCAAGTGGTGTGTGTT	TP4_AGTGCCGGTCCTCAGG	TP4_GCGTGCAAGTAGACAT	TP4_AGTACTGTCAAAGGAT	TP4_TCAGGGCGTTAACAGA	TP4_GTCAGCGAGTTTGCTG	TP4_CCCTGATCAGCTTCCT	TP4_CCGTAGGCATTGAGCT	TP4_TCCTCGAAGGGAGGAC	TP4_GCCATGGTCTGCCTGT	TP4_TTACCATGTTCCAGGC	TP4_ACGTAGTCACAAGCTT	TP4_GAAGGGTCATGAAGGC	TP4_TGGGAGAAGCCATTGT	TP4_CTCACTGTCTTACTGT	TP4_CACCGTTCATCGATAC	TP4_CAGCACGTCGCATTAG	TP4_CACTTCGAGGAATCGC	TP4_ATGAAAGTCGGCTGGT	TP4_CATTCCGAGTGCAGGT	TP4_ACAAGCTAGAAGGATG	TP4_GCGTGCATCATCCTGC	TP4_CGTAATGGTGCCCTTT	TP4_TGATTTCCACGTCGTG	TP4_TTCGGTCTCGCCGAGT	TP4_CCTCTAGCATTATGCG	TP4_TGTTGAGGTAAGATTG	TP4_TTTCATGTCGAAGGAC	TP4_TCCTCGAGTGAGCAGT	TP4_GTTACCCGTGGAACAC	TP4_AATCGACGTAGCGCCT	TP4_CGATGGCAGCGGTAGT	TP4_GTCCTCAGTAAGGTCG	TP4_TCCCATGCAGATGCGA	TP4_TGTGTGAAGCGCATCC	TP4_GATGGAGCACAATGCT	TP4_GAAGCGACACGTAGTT	TP4_CGCGTGATCATCGACA	TP4_TGTGATGTCATGCATG	TP4_GTAGATCGTTCTCCAC	TP4_AGCATCAAGTAACGAT	TP4_TAGAGTCGTCCTTTGC	TP4_CAACCAATCATGAGAA	TP4_TTTCACACACATATCG	TP4_GATGCTAAGATTGCGG	TP4_TGACGCGGTCGCATCG	TP4_AGTCACAAGTTATGGA	TP4_GGGTGAAGTGCGTTTA	TP4_GCAGCCATCTTTCCAA	TP4_TAAGCACGTTTGAAAG	TP4_GTGATGTAGCATGTTC	TP4_AGTGCCGAGTTCATCG	TP4_AGGCATTAGCCGTTAT	TP4_CCTGTTGGTCGTTGCG	TP4_GCATGATGTCACTAGT	TP4_GACGTTAGTCCCAAAT	TP4_AGTCACAAGGACAACC	TP4_GGAGAACGTACGACAG	TP4_GGAACCCCAGACCCGT	TP4_ATCGTAGGTTAGAAAC	TP4_CATGAGTGTTCGATTG	TP4_GAGAGGTAGTTCCGTA	TP4_CGAGTGCCACGGGTAA	TP4_GTCTTTACACTACCCT	TP4_TCCGTGTGTATGTCTG	TP4_AATCACGCATTGTACG	TP4_TCATATCGTCGTACTA	TP4_GTGCGTGAGAGACAAG	TP4_ATTCCTATCAGCTAGT	TP4_CATGAGTGTCGCTTAA	TP4_TTTCCTCAGCGTCTGC	TP4_ATAGACCTCTCGCTCA	TP4_GCAACCGTCAACGCTA	TP4_TAACACGAGTGCACCC	TP4_TGTGCGGCATGACGAG	TP4_TATGTTCAGAGGATGA	TP4_GTCAAACGTGAATATG	TP4_CATAAGCGTTACCTTT	TP4_ATCGTAGCACTTGACA	TP4_TCATTGTAGGCATGCA	TP4_GTCACTCGTCTTTCAT	TP4_GCGATCGTCAAGCCGC	TP4_CTTGATTCATAGAATG	TP4_GCGAGAACATGGTGGA	TP4_AATGAAGTCACCCTTG	TP4_GTATTTCGTATGTCTG	TP4_GCGATCGTCATGTCTT	TP4_TGCACGGTCATTGCGA	TP4_GAAGTAATCAAAGAAC	TP4_CGACAGCGTCCGGTCA	TP4_CGGAACCGTCGTTATG	TP4_AGGTCTAGTTATGGTC	TP4_GCGTGCACACTTGAAC	TP4_CTTAGGAGTCGTACTA	TP4_CAGGGCTTCGCTTACC	TP4_GTCTTTAGTCGCATGC	TP4_TCGTAGACAAATGCGG	TP4_GGAGAACAGGTGAGCT	TP4_TGTTACTAGAAATGGG	TP4_TCATTGTAGTCACACT	TP4_TCACGGGGTTGTGGCC	TP4_TGTAACGTCGAGAAAT	TP4_AGATCCATCGGCTTCT	TP4_TGGGCTGGTAGCTTTG	TP4_ATCGTGATCTAGACAC	TP4_TTGCATTGTCGTACTA	TP4_TCATTGTTCAGTGTGT	TP4_GTCAAGTCAAGACCGA	TP4_CTGCCATGTCGATTAC	TP4_GCCAACGAGATCGCTT	TP4_GGAGATGGTCGTCATA	TP4_CAGCACGAGTAGAGTT	TP4_TATGTTCAGCGTCTGC	TP4_TGGAGAGAGAGGGTCT	TP4_TTGGATGAGCCGGATA	TP4_CGAGTTATCGCGTAGC	TP4_GGTCTGGTCGCTATTT	TP4_AAGCGTTTCTGGAGAG	TP4_GTGGCGTGTGGACTAG	TP4_GGTCTGGGTCGTTCAA	TP4_TGGGAGATCCTCTAGC	TP4_ACTCCCAGTCGATGCC	TP4_TACTGCCTCGGAGATG	TP4_GAAGTAATCACCATGA	TP4_ACCATTTAGACAGTCG	TP4_CTTAGGAAGTCATCGT	TP4_GTCCTCAAGGAAGTCC	TP4_CACGTTCCACGCGTGT	TP4_ATCTCTATCCAAGCAT	TP4_GTTGCGGGTGTACAGG	TP4_TCACGGGGTTCGGCGT	TP4_GAGGCAACACGACGAA	TP4_TGGGATTGTGTGAGCA	TP4_ACTTCGCCAGAGTTGG	TP4_GTCACTCAGTGTAGTA	TP4_CTGAGGCGTACTAAGA	TP4_GCCAGTGCAACGCATT	TP4_AGACACTTCCGACGGT	TP4_TAACGACTCCCAATAG	TP4_ATTCTTGAGGCTTTCA	TP4_CCTCTCCCAATTGCCA	TP4_AACTTCTGTGCCTGAC	TP4_GAGGCCTCAGACGCTC	TP4_ATGCATGAGAGGGTAA	TP4_TAATTCCAGTCTACCA	TP4_GTTAGACGTGCACGCT	TP4_TCATGGACACTGCATA	TP4_TATCTGTTCGCTGTCT	TP4_GTAGGTTGTGTTGAGG	TP4_AGATCCACACAACGTT	TP4_TCAAGTGAGATGTTAG	TP4_GACATCAGTACAGTCT	TP4_ATTCAGGAGTTACTCG	TP4_CATAAGCTCAATCTCT	TP4_TGAGCATTCTACACAG	TP4_ATGACCATCGTCAAAC	TP4_GTGCACGGTCTAACTG	TP4_GGGACTCCAAAGGGCT	TP4_CATCCCAAGACGGATC	TP4_CTTCAATTCCTCACGT	TP4_TCCTTCTGTACTCCCT	TP4_GGTGATTGTAGTATAG	TP4_CCTCTAGAGGCCCGTT	TP4_TAAGCCAAGTTCCGTA	TP4_ATTTCTGCACCGTGCA	TP4_CTGTGAAAGTCATGCT	TP4_CTTTCAACACAAGCTT	TP4_AGGATAAGTTGCATGT	TP4_CCTCCTCTCAATCAGC	TP4_CAACCTCCAGGACAGT	TP4_GTTCGCTCAGCTTCCT	TP4_CTACCCATCCTACCAC	TP4_ATTCTACTCTCTGAGA	TP4_AGGCATTTCCGTGACG	TP4_CTTAGGACAGCTGGTC	TP4_TGATCAGAGTACAGAT	TP4_CATTCCGAGCCTCCAG	TP4_AAGATAGCACATAGCT	TP4_GACCCAGAGGAAGTCC	TP4_TAGGTACCAAAGAGTT	TP4_AGTACTGTCCTTCAGC	TP4_GAAACCTCAAGCTCTA	TP4_TTTGACTCACATTCTT	TP4_ACTGATGTCAGCTAGT	TP4_CTCCTCCTCATTCGTT	TP4_CGGGTCAAGCTTTCTT	TP4_GGAGATGCAAGGCCTC	TP4_AGTCACAAGTCAACAA	TP4_ACACAGTTCCACGGGT	TP4_ATGCCTCTCCCTTTGG	TP4_ATTCCATCACATGTTG	TP4_AAGTACCGTTCAATCG	TP4_TGTAGACCAGAGGGTT	TP4_TGGGAGAAGATAGCTA	TP4_TAAGCACCACCGTCTT	TP4_CTTCTAAGTATCAGCT	TP4_TTTACTGTCTTTACAC	TP4_GAGCTGCTCTTGCAGA	TP4_CACAACACAGGACAGT	TP4_CGGGCATAGCAGCAGT	TP4_ATTTCTGGTATAGCTC	TP4_GCACATATCTGATTCT	TP4_TAGACCATCTCCTACG	TP4_CACAACAAGTCACTAC	TP4_CTTCCTTAGCAACAAT	TP4_TCCTCTTCATGGGTTT	TP4_CGAGTTACACCTGAAT	TP4_TTCACGCGTTCCATTT	TP4_AGGATCTGTTTCAGAC	TP4_TGTACAGTCTATCGGA	TP4_CCCTGATAGAGCTGCA	TP4_CAGCAGCCAATTGCAC	TP4_CATACCCCACATAACC	TP4_ACTACGACAAACGTGG	TP4_CTCGAGGCAAGACCGA	TP4_AGAGCAGAGAACTTCC	TP4_TGATCTTTCACTAGCA	TP4_GACTTCCCACCCTCTA	TP4_TACACCCGTCATAAAG	TP4_TCGCTTGTCATTTCCA	TP4_GGGACCTCACAGTCAT	TP4_CATACTTGTCTACAGT	TP4_AGATCCAAGAAATCCA	TP4_TGAATGCCAGGAATAT	TP4_TTCCTTCAGTCTTCCC	TP4_TGTGGCGAGCTCACTA	TP4_GAGTCATAGACTGTTC	TP4_GCACATAGTTGTAGCT	TP4_CAGCACGGTCTAATCG	TP4_ATCCGTCTCACGATAC	TP4_CAGATTGGTTAGTCGT	TP4_TAAGCACCAATGGCCC	TP4_CTATCTACATGGGAAC	TP4_ATGGAGGAGCTCTGTA	TP4_CACACAATCTGCGAGC	TP4_TCGGGACGTGACTATC	TP4_GAGGGATAGATTCGCT	TP4_CCTACGTTCAGACCTA	TP4_GCTGAATAGTAAATGC	TP4_CACCAAATCTTGGCTC	TP4_GTTCTATTCAGCAATC	TP4_TCCCACATCGGATAAA	TP4_CATCCACGTCTAGGCC	TP4_ATACCGACAGTTCTAG	TP4_CTCCTTTCAAGATTGA	TP4_TTCACCGTCGGCAGTC	TP4_ATTACCTCAAGGCAAC	TP4_TTCCTTCTCGTCCATC	TP4_GTGGAAGGTTAGGCTT	TP4_GGAGAACTCTTCGATT	TP4_TCAAGACTCACGAACT	TP4_GCCAGTGAGGACTGGT	TP4_CTTTCAAAGTAAATGC	TP4_GCCTGTTAGATGCTAA	TP4_ACGGTTAAGTTACGAA	TP4_AGCTCAAGTTGCATCA	TP4_GAGTCATAGCTATCCA	TP4_ACATCGAGTAACAAGT	TP4_TATTGCTGTTCAAGTC	TP4_CATGCGGGTGCCTATA	TP4_ACCCTTGTCGTCTACC	TP4_AGGCCACGTACGAAAT	TP4_AATAGAGAGACCAAAT	TP4_ACACGCGGTGGCTGCT	TP4_CATGGATTCTATGCCC	TP4_AGAACCTGTCAACGCC	TP4_TGATTTCCACAATTCG	TP4_ATAGGCTCATGGCTAT	TP4_ATGATCGCAACACACT	TP4_CTCATGCAGTGGTTCT	TP4_AGACCCGTCCTTATAC	TP4_CGCAGGTTCTTCGTAT	TP4_CGGAACCTCCCGTGAG	TP4_GAAGGGTGTACCGGAA	TP4_TTTCACAAGAAACCAT	TP4_TCCTAATAGACTCTAC	TP4_GATAGCTAGGCTGAAC	TP4_CGGAGAAGTCTTGCTC	TP4_GGGACAATCGCTTGCT	TP4_TCCTCCCTCTTCCCAG	TP4_AGCGTATGTTGTATGC	TP4_TCGAAGTGTTGCATGT	TP4_CATACTTTCCTACCGT	TP4_GCACATACATATCTGG	TP4_CGGAATTGTATCGAAA	TP4_CCTAACCGTCACCGCA	TP4_TCGACGGGTACGCGTC	TP4_GCTGCAGTCTTGATTC	TP4_GTGGTTACACTAGTAC	TP4_CATTGAGGTTCTGACA	TP4_GAGACCCTCGACCAAT	TP4_CTCATTATCCTTGAAG	TP4_CGATCGGAGGCGATAC	TP4_GGGTCACTCAAAGACA	TP4_TGACCCTTCCTTTGAT	TP4_GGCTGTGAGGATGGCT	TP4_AGTACCAAGCCTCATA	TP4_ATGGGTTAGAAGATCT	TP4_CCTCCTCTCGCCTAGG	TP4_TATCTTGCATCCTGTC	TP4_GGAGGTATCCGGCAGT	TP4_TTTACCAGTGGTCTAT	TP4_ACTTATCCAGGCACAA	TP4_CGACAGCCATCTAACG	TP4_GATGAGGGTGACCTGC	TP4_CATCCACGTATGATCC	TP4_CAGTTAGCACAGCTTA	TP4_TCTATCATCGCGTTTC	TP4_TTTGGTTCAAGAGGTC	TP4_AGACCATCACACAGCC	TP4_TTCCAATAGACTAAGT	TP4_ATTCCCGGTGGGTCAA	TP4_TTCCTAACAACAGCCC	TP4_CGATCGGCAACATCGT	TP4_AACAAAGGTACACGTT	TP4_GTTGTGACAGCTACTA	TP4_TCCCATGCAGATACTC	TP4_GAAACCTCATGACTAC	TP4_TTCCAATTCCTAACAG	TP4_TCGCACTTCGAGCCAC	TP4_CCCGAAGGTTACCTGA	TP4_CACAGGCCAGCTCATA	TP4_ACTTCCGCAAGCGCAA	TP4_GTTCATTCAGGCGATA	TP4_GGAATCTAGGTTCAGG	TP4_GCCATTCCAAATTGCC	TP4_AGACCCGAGCAACTCT	TP4_CTCATCGCAAGGCTTT	TP4_CCGCAAGTCGCAATGT	TP4_AGACTCATCATCGCTC	TP4_GCTACAAAGATAGCTA	TP4_CAGTGCGTCCCTTTGG	TP4_GCACGTGTCTGGCTGG	TP4_GGAGGTATCGATAACC	TP4_CAACGATCACTGCGAC	TP4_AGCGATTAGAAGCCAC	TP4_CACGGGTTCGAGAAAT	TP4_GTTGCGGAGCGATGCA	TP4_TTGGGTACAAGCTGCC	TP4_TAAGCGTAGAATAGTC	TP4_TACTTACTCATGGTAC	TP4_CCCATTGAGGTAGTAT	TP4_TCATACTAGTTACGTC	TP4_TTAGGCACAGTTCACA	TP4_TTCTGTAAGAGAACCC	TP4_ATGGTTGCATGGCACC	TP4_AGGGTTTCATTAAGCC	TP4_CACACAAGTTTCACAG	TP4_CTCATGCGTTATCTTC	TP4_ATTCACTGTTCCAAAC	TP4_CATCCACTCTTACTGT	TP4_TGTTCATTCTCCCATG	TP4_ATCGTCCTCTATTTCG	TP4_ACGGGTCGTACGTGAG	TP4_TATTGCTCATCGTGCG	TP4_GTCATCCAGGACGCAT	TP4_CCCTGATAGAAACCCG	TP4_CACGGGTAGGCTGGAT	TP4_TTGCCTGCACTATCGA	TP4_ATGCGATAGAAGCTCG	TP4_TCATGAGAGAGTTGCG	TP4_ATCCATTTCACCGCTT	TP4_TTGACCCCATACAGGG	TP4_AAAGTGACACTTCAGA	TP4_AGGTAGGTCAAGCCTA	TP4_GAGAAATAGTCACACT	TP4_TCGACCTCATTAGGAA	TP4_AAAGTGAGTCCACTCT	TP4_CGAGGCTTCTATACGG	TP4_CTTTCAAAGGATACGC	TP4_GGAGATGAGGCACGAT	TP4_TTCGGTCTCTCAATCT	TP4_CATACCCCACAGTGTT	TP4_AATAGAGAGAGATGCC	TP4_CTGTAGAAGATGATTG	TP4_GATGTTGCAAGTATCC	TP4_CTGAGGCTCACGGGAA	TP4_CCTATCGAGGACCCAA	TP4_GCCATGGCATGGGCAA	TP4_GATGACTCAAAGGGCT	TP4_CTAACTTTCCGATGCG	TP4_ATCCTATTCCGTGGGT	TP4_AACAAGACAGGTCAAG	TP4_GCACGTGTCTCCGCAT	TP4_TCAGCCTAGAGCATCG	TP4_GATGTTGGTAACGCGA	TP4_GTGGGAAAGCGACCCT	TP4_TTTACTGGTCCCAAAT	TP4_AACAAGATCCAAGCTA	TP4_GTCCACTTCCATAGAC	TP4_TCTCAGCAGGTTCCGC	TP4_GTCTCACCAAGTGGCA	TP4_CTCCCAAAGACCTCAT	TP4_ACGGAAGCACAGCGCT	TP4_TCTGGCTCAACACAAA	TP4_GAAACCTTCGCCACTT	TP4_CAACAACTCCCAGGCA	TP4_ATTCTTGTCATCACAG	TP4_AAAGTGATCCCGTGAG	TP4_ATCCGTCCATGCCATA	TP4_GGGTTTAGTTGCCGAC	TP4_CTATCTAAGGTAGCAC	TP4_ATTCCTACATAGAAAC	TP4_ACGTACAAGGGCCCTT	TP4_GGGTCTGAGGACAGCT	TP4_GACAGCCGTCCAAAGG	TP4_AGCCACGAGCATGTTC	TP4_TGCGACGGTCAACCAT	TP4_GAAGAATGTAGGAAAG	TP4_TGAGGTTCAACAGCCC	TP4_AGGCATTTCTGTTGGA	TP4_ATTACCTTCAAGTGTC	TP4_AAAGGTACAGGATCTT	TP4_GTCTTTATCTTCTAAC	TP4_CTCCGATTCTATCACT	TP4_AATGACCTCAGCTTGA	TP4_AACCATGTCCTTCTAA	TP4_CAATACGTCGGACTGC	TP4_CGGGACTTCCAACACA	TP4_ACGTCCTAGAGAGAAC	TP4_AGGACGAAGTGAGTTA	TP4_GTTGTAGCATACCACA	TP4_TCACGGGCACAGTCCG	TP4_TACGGGCAGCAGTACG	TP4_AGAACCTGTTCTGACA	TP4_ACCAAACTCTCCCATG	TP4_TTCTCTCTCCCAGTGG	TP4_TGGGATTCACGGTAGA	TP4_CATTTCACAATCCTAG	TP4_TGAGCATAGTGAGGCT	TP4_GTCTCACAGTAATACG	TP4_ACACAGTCAGAACTAA	TP4_AACCCAAAGGTACAAT	TP4_CACATGATCACTGTCC	TP4_GTGGAGAGTTCTCCTG	TP4_TGCGGGTCACAGTACT	TP4_AAGTACCCATGCACTA	TP4_GGTGTTAGTCTCCCTA	TP4_CATCCGTCACACGGTC	TP4_GGGACCTAGGCTCCCA	TP4_CTCAAGAAGCACAAAT	TP4_TCCATCGTCTTCCAGC	TP4_TTGTTTGTCCACTTTA	TP4_TGAATGCGTTCATCTT	TP4_AGTCAACCAGAGGGTT	TP4_GTAGAGGGTAATGCTC	TP4_GGGAGTAAGGTTAAAC	TP4_CGAGTTACATGGGCAA	TP4_TGCAGGCTCTAGTCAG	TP4_TATCGCCTCCTGTACC	TP4_GACTTCCTCATGCAGT	TP4_CTGGCAGCAACACGTT	TP4_GGTGGCTAGACCATGG	TP4_CCTTTGGAGACCTTTG	TP4_TCCTAATGTTGCCGAC	TP4_TTATTGCGTACAAGTA	TP4_AGTGTTGGTCATGGCC	TP4_GGCACGTGTGATCATC	TP4_GCCCGAATCGCCAGAC	TP4_ATCGCCTGTTCTTGTT	TP4_TTCTGTAAGTATAGGT	TP4_CAGTTAGAGATTGTGA	TP4_AGACCATAGTACGAGC	TP4_TCAGTTTTCCAGGACC	TP4_GTAGAAAGTAGATGTA	TP4_TCATTCAGTCGTGGTC	TP4_GAAGAATCAATACCTG	TP4_GATAGAAAGGTGATAT	TP4_TCCGAAATCTCTATGT	TP4_CATCCCATCGGAGATG	TP4_GTTTGGACAGTAGAGC	TP4_GGTGTTACATGGACAG	TP4_GGTAATCGTGAACGGT	TP4_ATTATCCAGCTCGCAC	TP4_ACCTGAAAGATACATG	TP4_TGCTCGTAGCTCTATG	TP4_GTCTGTCTCTGCGGCA	TP4_TGTAAGCCATGAATAG	TP4_TACCGGGTCACTAGCA	TP4_CACCAAAGTACCAATC	TP4_CAGTTCCCATGACTGT	TP4_TGTCAGAGTATGGGAC	TP4_GATCAGTAGCCTGTGC	TP4_AAGGTAATCTAACGGT	TP4_AAGTCGTTCTATCGCC	TP4_AGTCACAAGAACCCGA	TP4_ACTGTGAGTCCTACGG	TP4_ACCAAACGTGGCTGAA	TP4_AGAAATGAGCGTACAG	TP4_AGGGTCCTCTCACTCG	TP4_TTTGATCCACACCGCA	TP4_GGGACCTGTGGACTAG	TP4_AAGACAAAGCAGCCTC	TP4_CTGAGGCTCATTCATC	TP4_CACAGATTCTGCTAGA	TP4_AGACACTGTAAGTCAA	TP4_TGCTCGTCAGCATACT	TP4_TCAGTGAAGCCTCACG	TP4_ACACAGTAGCTGAAGC	TP4_TATCCTACAGGATGAC	TP4_CGGAATTTCTGGGTCG	TP4_TCCATGCTCCCGAACG	TP4_TTGTGGAGTGAGCGAT	TP4_TCAATCTAGACCGTTT	TP4_TCATTACTCAATGTCG	TP4_CCCTGATGTTTCCATT	TP4_AACCTGAAGGTAGCCA	TP4_CCCAACTGTGAGCGAT	TP4_TGACAGTCATGCCGCA	TP4_GATTTCTAGGCTCAAG	TP4_ATGTCTTCATCTATCT	TP4_TGTTTGTAGCCATGCC	TP4_ATAGACCCACGATTCA	TP4_AGGGAGTGTACGTGAG	TP4_AGGCTGCAGTGTTCCA	TP4_TGTGGCGCAACACAGG	TP4_GTGCACGCAAGACCTT	TP4_AGACCATCAGTCGAGA	TP4_AATGGCTCAAACAGGC	TP4_TGGGTTAAGCCTGTGC	TP4_TCAAGCACACTTCTCG	TP4_ATTACTCCATACCATG	TP4_AGATCGTTCGGAACTT	TP4_TGATGGTTCCTAGCTC	TP4_TCCGGGATCCTTCTGG	TP4_AGTTCGATCTTGTGCC	TP4_TTCAATCTCACTGATG	TP4_AGCGCCAAGCACTAAA	TP4_GACTCAATCAACCGAT	TP4_GACAGCCAGCGTACAG	TP4_ACCCTTGTCCGTCCTA	TP4_CCGATGGTCGCATGAT	TP4_CGGTCAGTCTCTAGGA	TP4_CTAGACAAGCGACCCT	TP4_GTTGTGATCTGTGCAA	TP4_CACTGGGCAGTAACAA	TP4_TGGCGTGAGACAACAT	TP4_TGGTGATCACAGTATC	TP4_GTGCTGGGTGTTAAAG	TP4_ATCGGATGTTCAAAGA	TP4_AACAAGACAGTTCCAA	TP4_TTATTGCTCTTCGGAA	TP4_TTCTTGAGTCTCAGGC	TP4_CCCTGATGTTCAGCTA	TP4_ACTGTGATCAACCTCC	TP4_GACCTTCCAAAGGATT	TP4_ATGGATCCAAGATGGC	TP4_TCATGGATCGGTCAGC	TP4_GAACACTCAGGCAATG	TP4_TCATGGACAAGCAATA	TP4_GTTCGCTTCGCCGATG	TP4_TGTAAGCTCGAGAGCA	TP4_TTCTTCCCATGGCTGC	TP4_TGTTCTAAGGGTTTCT	TP4_AGTTAGCTCTTTGGAG	TP4_AGGATAATCATGAAAG	TP4_ACAAAGAGTAACATGA	TP4_ATCAGGTCAAAGCGTG	TP4_TAGACCATCATTGGTG	TP4_GAGTTACGTATGGAAT	TP4_CCCATTGAGTTGCATC	TP4_CAAAGAACATTGGCAT	TP4_TATCAGGTCGGCCCAA	TP4_ATTCATCCAAGCGAAC	TP4_ACCATTTGTATTGACC	TP4_TTCAATCGTTGACTAC	TP4_CCCGAAGTCGTGCGAC	TP4_CCGTGAGAGGTTGCCC	TP4_CGCGTGATCACTACTT	TP4_AAAGGTACACGGTGAA	TP4_TTGCGTCTCCGACGGT	TP4_TTACTGTTCGGCCCAA	TP4_CTTTCAATCTCTGCCA	TP4_ATTCATCAGAGGGTAA	TP4_GTTCCGTGTGGGATTG	TP4_AGTCAACAGATTGGGC	TP4_TTAGGGTAGGGAGTTC	TP4_TTGAACGGTGTATACC	TP4_TCCTCGATCGCTACGG	TP4_ACAGGGATCGATGGAG	TP4_TACCCACTCATCGGGC	TP4_CACCAAACAGGTGTGA	TP4_ATCATTCGTTTGTTGG	TP4_CGGGACTTCCAGTTCC	TP4_ACCACAAAGTAACCTC	TP4_ACGATCAGTGCTATTG	TP4_CATCCACAGTACCGGA	TP4_CCTTTGGCAGCGTTGC	TP4_TACCGGGTCAAAGCCT	TP4_ACCGTTCCACGCCAGT	TP4_GCCAACGCAGAGAGGG	TP4_GGAAGTGTCAAGAGGC	TP4_TTCCGGTCACTATCGA	TP4_GTCTACCCACACACGC	TP4_AGTGTTGAGCATTGAA	TP4_CACATGACAAAGGAGA	TP4_AGCCAATAGAGGGTAA	TP4_CCCTAACAGCTAGTTC	TP4_TCAGCCTCAATCAAGA	TP4_TTCCTTCCAGACGGAT	TP4_TGGTTAGTCTCTATGT	TP4_AAGAACACAGAGAAAG	TP4_GTGCTTCTCCTTTGAT	TP4_CACCAAACACGTAGAG	TP4_GTCCTCATCGTTCCCA	TP4_GTGAGTTAGCTAGCCC	TP4_CGTCAAAGTAGTTAGA	TP4_AGTGCCGGTCATCCGG	TP4_TGTAGACGTACAAGTA	TP4_TGAGGTTTCAGCGGAA	TP4_TTACGTTGTAGGCTCC	TP4_TGGTTAGAGAGACAAG	TP4_CGTTGGGTCGTTCGCT	TP4_TGGATCAGTATGATCC	TP4_TCATCATAGGTGTGAC	TP4_AGACAGGGTCCAAGAG	TP4_CATAGACCAACATCGT	TP4_GCTACCTGTTTCAGAC	TP4_GTAGATCTCCGCGGAT	TP4_TGGGAGATCGAGATGG	TP4_TCCGATCAGGATGCGT	TP4_GGCTTTCGTCTACTGA	TP4_TACCGGGGTCTGTTAG	TP4_GTCTACCAGTCCTGCG	TP4_CGAATTGGTGTGCCTG	TP4_AGTACCAGTACGATCT	TP4_TTTCCTCGTTCGTACA	TP4_CGAAGGAAGATCGGTG	TP4_TGTTCATGTTACGGAG	TP4_GTGGTTAGTAATGATG	TP4_GTTGTGATCCACCTGT	TP4_GTTGCGGTCACCTTAT	TP4_GTGTCCTGTGTACAGG	TP4_TGTTGAGTCCTTCACG	TP4_AGATGAATCCGTGCGA	TP4_TTCATGTCAATTTCTC	TP4_TCTCAGCAGTACTCGT	TP4_TCAAGTGTCGCCAATA	TP4_CTTGATTAGAGTTGCG	TP4_TTCACCGAGGTATAGT	TP4_TGGAGGACAATCAAGA	TP4_TCAATTCGTACGAAAT	TP4_GAGACTTTCAATCGGT	TP4_TGTTCCGAGTACAGCG	TP4_TCGCTTGAGTAGTCTC	TP4_CGGCAGTTCTGCCTCA	TP4_ATTCATCAGTGTACCT	TP4_CTATCTATCGGATAAA	TP4_TCACACCGTAGATCGG	TP4_GTCCACTGTACGAGTG	TP4_GTCAAGTGTTGTGCCG	TP4_AATCGTGGTCGAGTGA	TP4_AGTAGCTGTACTCGAT	TP4_GTTCCGTAGCTTACGT	TP4_TACTGCCTCACGGTCG	TP4_TTCTTGAAGAAGTGTT	TP4_TTGGGCGTCAAGGCTT	TP4_GTCGTAACAGTCTCTC	TP4_CTCTGGTGTGCTCGTG	TP4_ACGTACACAGAAGCTG	TP4_CTCCAACCACCGTCGA	TP4_TGGATGTCACGTAGAG	TP4_GTCCCATGTGCCTATA	TP4_GATTCGAAGCTGTTCA	TP4_CGCGTGAAGCCGTAAG	TP4_TAGATCGGTTGAAGTA	TP4_CCCTCAAGTTCGGTTA	TP4_CGTTAGACATTCTGTT	TP4_GCAGTTATCTTAGGAC	TP4_GACTATGCAGTCTTCC	TP4_AAGTTCGCATGGGAAC	TP4_TCGGGCAAGCTATCTG	TP4_CTGTAGATCGTTGTAG	TP4_GAAGTAAAGAGTGGCT	TP4_GCATCGGCATGGGATG	TP4_CGTCCATCAAGTAGTA	TP4_TTGTGTTTCTGCGTCT	TP4_AGGTCATTCAGCGTCG	TP4_ACCTGAACAAGCTACT	TP4_AGAAGTACAAACGAGC	TP4_TATCAGGCACTAGAGG	TP4_TTCCACGTCTATCGGA	TP4_CGAGGCTAGAACGTGC	TP4_AGGAAATAGCACTCTA	TP4_GGTTAACTCTTACGTT	TP4_TATCCTAGTCACAGAG	TP4_CTCTCGAAGTGCACCC	TP4_TATGTTCTCGAGATAA	TP4_CTCCCTCGTGCGGATA	TP4_TCATGTTCAATCTGCA	TP4_CATGGTATCCTTATGT	TP4_CCACGAGAGGTCCTGC	TP4_AGGAGGTTCATGTCTT	TP4_AAAGGATGTGATATAG	TP4_GGAGATGGTTATTCCT	TP4_CAATGACGTTAGGACG	TP4_GACCAATGTCGAAGCA	TP4_ATTCATCCATAATCCG	TP4_CTCCTTTGTCAAAGTA	TP4_TAGAGTCGTAGCACGA	TP4_CACGGGTTCGTAACCA	TP4_TGCAGATGTGAATAAC	TP4_TCACGGGCAGTGTATC	TP4_GAAATGATCCCTCAAC	TP4_GTTGCGGCAGGCATTT	TP4_AACACACCAATTAGGA	TP4_TGGATGTAGTGCGCTC	TP4_CAAGGGACAGGTCCCA	TP4_AGTCACACATCGGTTA	TP4_AAGTACCTCGTGTGGC	TP4_GTGGAGACAGGATGAC	TP4_TGACGCGAGGGCAGGA	TP4_TTGAGTGTCATGTCTT	TP4_TCGAACAGTTGCCGAC	TP4_TGCGGCAGTGACCGAA	TP4_AGTTAGCTCAAGTTGC	TP4_AAACGCTGTCGAACGA	TP4_TGTGATGGTTGCATAC	TP4_CACCGTTAGGCGACAT	TP4_CTACAGAGTAAGCGGT	TP4_GTGAGGAGTCTTTATC	TP4_AGGAGGTCATGCCGGT	TP4_AGGTCTATCGGACTGC	TP4_CCGATCTGTCTCGGGT	TP4_CACTAAGAGCCTGAAG	TP4_TCTGTCGCAACACAAA	TP4_AATGGAATCTGAATCG	TP4_AACAACCAGAGCCATG	TP4_AGCTCAACATGATAGA	TP4_TTGTTCATCTTCGACC	TP4_GGGATGACAGTAGGAC	TP4_GTTACAGTCGAGCCTG	TP4_CCACCATTCAAGGTGG	TP4_TGATGGTGTCATCACA	TP4_CCTCCAACACCACTGG	TP4_TTGTTTGAGCACCGTC	TP4_TTGTGGAAGGGTATAT	TP4_TGAATCGTCGAACTCA	TP4_GGGAAGTGTCATTGCA	TP4_GATCAGTGTCTGTAAC	TP4_GATTGGTTCTGCGGAC	TP4_GTGCTGGGTATGAAAC	TP4_GAGTTGTTCGTCGGGT	TP4_TCTCCGAGTGACAGCA	TP4_TTGGGTAGTGTTAGCT	TP4_TAGAGTCGTGACACAG	TP4_GTCTCACCATGGGATG	TP4_ATTTCTGTCCGTATGA	TP4_TCGCTCATCAGGACAG	TP4_TAGATCGGTGTTCGAT	TP4_GCTTCACTCGGCGATC	TP4_CATAAGCGTATAATGG	TP4_ATTCCATCACCCGTAG	TP4_TATGTTCTCACGTAGT	TP4_ACTGATGTCAGCAGAG	TP4_TAACTTCAGTTGGCTT	TP4_CGAGAAGCATACATCG	TP4_AGGGAGTGTCAAAGCG	TP4_CTGTATTTCACCTCGT	TP4_GCCCGAACAGGTATGG	TP4_AGAAGCGCACAGCATT	TP4_CTGGCAGCACGATAGG	TP4_GTAATGCGTGAGAGGG	TP4_CTTGATTAGGAACTAT	TP4_CTGTGGGGTAGGCTGA	TP4_AATAGAGGTTCCAGGC	TP4_AGAGCAGCAGGCGTTC	TP4_TGGGCGTGTTCAAGTC	TP4_CCTTCAGCATAGGCGA	TP4_CATCGCTTCGAGAAAT	TP4_TATTTCGCAGGTCAAG	TP4_ACCATTTTCCTCTGCA	TP4_GTGTTCCAGGTTACAA	TP4_CGGACACAGGTATTGA	TP4_TTGTTTGTCGGTCTAA	TP4_TGCGACGGTGAATAAC	TP4_CGATGCGAGTCACTGT	TP4_ATTCGTTAGTCATGGG	TP4_TAGGTTGGTACGTTCA	TP4_TTAGGGTGTCGTCGGT	TP4_TGGATCACATGTGTCA	TP4_TACCCACCAAGTGGCA	TP4_TGATCAGAGCACCCAC	TP4_TGCTGAACAACCAATC	TP4_ACATCGAAGGCATCGA	TP4_GTCTAGAGTTCTCAGA	TP4_CACTTCGAGGTTCTTG	TP4_TCCTCGATCGCTAGCG	TP4_TCATTACGTCGAAACG	TP4_TTCATGTCAGATTAAG	TP4_CCGATCTTCGTAGCTA	TP4_ACTGTGAGTAAGGCTG	TP4_GCCAGCAGTTCATCGA	TP4_AGTGCCGTCTACAGGT	TP4_ATCACGATCAGCGCGT	TP4_CATCGTCGTCATCAGT	TP4_TGTTCATTCGTCAAAC	TP4_ATCACAGAGGAATGTT	TP4_CTACGGGTCCGCACTT	TP4_GAACACTCAAACACGG	TP4_CGAGTGCCAAGTCCCG	TP4_TCACATTGTCGTTGCG	TP4_ATACCTTGTCTACAAC	TP4_GCGTTTCGTCGTCTCT	TP4_CTAGACAAGGTGCAGT	TP4_ACATGCACACTTGAAC	TP4_CGTTGGGCAAGTGCAG	TP4_ATGCGATAGATGGTAT	TP4_GATGCTATCGTTCGCT	TP4_CCTCCTCCACCCTTAC	TP4_TCACACCAGAAACACT	TP4_AGAACCTGTACACGCC	TP4_TATTGCTAGCACGATG	TP4_GACCAATTCTTCTGTA	TP4_ATTACCTTCCTCACGT	TP4_GCTCAAAGTCTGATAC	TP4_ACTGTCCTCATCACCC	TP4_GGAAGTGTCATAGGCT	TP4_TACCCGTAGGACTTCT	TP4_ACCCTTGGTCGCTTAA	TP4_ATCATTCGTACACTCA	TP4_ATAGACCCACTAGGTT	TP4_CAAGGGATCGATAACC	TP4_TTAGTCTCATCGTGGC	TP4_GTTGAACTCTGTCTCG	TP4_GAAATGAAGGCCTGAA	TP4_GTATTGGCAGCAGGAT	TP4_TGGGAGACATGAAAGT	TP4_CGCATGGGTTGAAGTA	TP4_TCCTCTTAGTAGAGTT	TP4_GACTGATAGTCGTCTA	TP4_TACCGGGGTTATTCCT	TP4_GATAGCTTCCCTCTTT	TP4_CCTCTAGGTGGATCGA	TP4_CACTAAGAGGACCCAA	TP4_TTCACCGCAGATCCTA	TP4_CTCAGTCAGGATTCCT	TP4_CTGTGAATCCTAGCGG	TP4_TATATCCCACAGTACT	TP4_TCGGGCAAGGGACAGG	TP4_CTCCAACGTCCATACA	TP4_CATCCACCAGTCAGCC	TP4_ACCTGTCGTACCCACG	TP4_CTCATGCGTAGTACGG	TP4_GTGCTGGCACACTGGC	TP4_TCTCTGGTCAGGTAAA	TP4_TGGGTTAGTGAGAGGG	TP4_CACTGAACATCTCATT	TP4_GATCACACAGGCTACC	TP4_ACCACAAGTGCATACT	TP4_TCTACATTCGTCCTTG	TP4_GGCAGTCCACGCTTAA	TP4_AACCATGCACACAGAG	TP4_AACCACAGTACTCGTA	TP4_GAAGTAACAACGATTC	TP4_GCTCAAATCAGACCTA	TP4_TCACAAGTCTATGCCC	TP4_ATTCCATCAGACCTAT	TP4_AATGACCGTGGCTGAA	TP4_ATGAAAGGTAAGGTCG	TP4_TACCGGGGTGGTCTGC	TP4_TGCATCCTCGATGCAT	TP4_CCGATCTCAAACACCT	TP4_AGGTGTTCAGGAATAT	TP4_ACCTGTCTCTAATTCC	TP4_GAGTTTGCACCGCTAG	TP4_ACCATTTCAATACGAA	TP4_TGGGCTGTCAGCTTGA	TP4_AAACCCACATGCAGCC	TP4_AGGTCTATCAATGCAC	TP4_CTACCCAAGAACCCGA	TP4_GCATCTCAGAGGTCAC	TP4_TCCGGGACACCTTCCA	TP4_TGATGCATCCCTATTA	TP4_AGTGTTGTCCATCCGT	TP4_AGGAGGTCAAGATGTA	TP4_GCCCAGAGTCACTCAA	TP4_AATTCCTAGCTCTTCC	TP4_GTAACCAAGAAATTGC	TP4_TCAATCTTCAAACCTG	TP4_GACTATGGTGGGCTCT	TP4_CAGCACGAGGTTATAG	TP4_TTGGTTTCATCTAACG	TP4_CGAATTGAGATTAGTG	TP4_CAATTTCCACAACGTT	TP4_GGTGATTGTAACCCGC	TP4_AACCTGAAGTCTGGAG	TP4_AGTACCATCGTTCTGC	TP4_ATTCATCAGGTTCAGG	TP4_AAGGAATCACGGTGCT	TP4_ACCATTTAGACGGAAA	TP4_CTTCCGAGTCCAGCAC	TP4_CTACGGGAGGATTTCC	TP4_ATTGTTCTCTCTAGGA	TP4_GGTGTTATCCATTCGC	TP4_GGGCTCATCCTCGATC	TP4_TCCTCGATCCAGCAAT	TP4_AAGTGAATCGGCTGTG	TP4_TGTCAGATCATTCATC	TP4_AGCATCATCAACTCTT	TP4_GTTCCGTGTATACAGA	TP4_CAAAGAATCCACAAGT	TP4_CTCCATGCAATAACGA	TP4_CCATCACAGCATTTCG	TP4_GTAGGAGAGTTTCGGT	TP4_TATACCTAGATTGACA	TP4_CTAAGTGCACACCGAC	TP4_AGCCAATTCCGCACGA	TP4_CATTCCGAGATAACAC	TP4_CTTCTCTTCTATCCAT	TP4_ATTCTTGAGAGTATAC	TP4_ATACTTCAGCTGTTAC	TP4_TTCGCTGGTTGTGTTG	TP4_CTGTGAATCAGCCCAG	TP4_CTTGAGACAACCCTAA	TP4_GGATCTATCCACTTCG	TP4_TCAATTCAGTGCCAGA	TP4_CGGGTCACACATGTTG	TP4_AAGACTCCACTAGAGG	TP4_TAAGCCACATAATGCC	TP4_ACTGTCCGTTGCATAC	TP4_CTGTACCCATGTCTAG	TP4_GGAGAACAGCCTCAAT	TP4_TGGTGATGTAACAGGC	TP4_TATGTTCGTACCATAC	TP4_AATGACCGTGACCTGC	TP4_ATTTCTGGTCACTAGT	TP4_CATACCCTCATCGGGC	TP4_TGACTCCTCTCTTGCG	TP4_ACATTTCAGTTTGCTG	TP4_AGGATAACACATTGTG	TP4_CAACCAATCTTGTGCC	TP4_TGCTCGTTCACGACTA	TP4_AAGAACAAGGTTGACG	TP4_TTCGCTGCAGTTTCGA	TP4_TATATCCCAAGCCATT	TP4_CCACGAGCATTCTGTT	TP4_TAATTCCCAGAAGCTG	TP4_AAGTACCTCCGTCAAA	TP4_ACTGCAACACGACGTC	TP4_TGCGATAAGGTGCCAA	TP4_GGAGGTAGTAGTTACC	TP4_GAACACTTCCATTTAC	TP4_CATACAGTCATTTGCT	TP4_GCTTGGGGTCCATCTC	TP4_CATCAAGAGCACACAG	TP4_GTGTTAGAGATTTGCC	TP4_CTACATTTCGTGCTCT	TP4_CCAAGCGCAATGCAAA	TP4_GCTTTCGTCCTCAGGG	TP4_CGCAGGTGTTACGATC	TP4_CAGGTATCACTTCATT	TP4_ACCCTCATCATCCTGC	TP4_GGGTAGAAGGAGACCT	TP4_CTATAGGAGCTAGAAT	TP4_GATTCTTTCCATTCGC	TP4_TATTGCTGTACAGGTG	TP4_AGTGTTGTCTTAGCTT	TP4_GCGTGCATCTTGGTCC	TP4_GAGATGGAGTTGAATG	TP4_GTATTGGGTTCGGCCA	TP4_GCTCAAAGTAGATGTA	TP4_GCCAGCAAGGGATGTC	TP4_CACTTCGCACTTGAGT	TP4_GGTGATTCAAGTCATC	TP4_ACTGTGAGTGTGTCGC	TP4_GGTTAACTCCGGACGT	TP4_TAGTGCATCTGTCTCG	TP4_CAGCAATGTAGTATAG	TP4_TCAATCTGTAGATGTA	TP4_GGGACCTGTCTCTCCA	TP4_ATCGTGATCGAGAAGC	TP4_GGAGGATTCTGCGGAC	TP4_GGGTCACTCATTCACT	TP4_TCATTGTAGCCAACCC	TP4_ATCATTCAGAGAGAAC	TP4_ACGTTCCAGAACCGCA	TP4_GATCAGTTCACTACTT	TP4_ACGTAGTAGCATAGGC	TP4_GGTTAACAGAGTGACC	TP4_GCCATTCGTAGTTCCA	TP4_AACCACAAGTCGGCCT	TP4_CTACATTCACGGCACT	TP4_CATAAGCAGGTTCTAC	TP4_GGTGAAGCACTACCGG	TP4_TTTACCAGTACCCGAC	TP4_CACGTGGCAGACCCGT	TP4_GAGTCATCAGCAGGAT	TP4_GCCATTCCAAGGTCTT	TP4_CGCATAACATGAATCC	TP4_TCATACTGTGGGACAT	TP4_AGCTCAAGTATCGCGC	TP4_ATCACAGTCTTAGCAG	TP4_CCTTGTGGTGCCTGAC	TP4_CCGGGTATCGCCTAGG	TP4_ACTTCCGCAGGAATCG	TP4_AACCACACAGTTGGTT	TP4_TCATCATCAATCTCTT	TP4_CTGCATCAGGCCCACT	TP4_GTCCTCACATCGAACT	TP4_AAGTACCCAGAGGTAC	TP4_CTGCGAGCAGGACTAG	TP4_CTTTCGGTCGGTGTTA	TP4_CGGGTCAAGGTTCATC	TP4_CCCTCTCAGGCATCTT	TP4_CCTGCATAGGTTCCAT	TP4_ATCCACCAGGCGAAGG	TP4_TACTTACCAGTAGATA	TP4_TCATATCAGAGGATCC	TP4_ACGTACACAGTCAGCC	TP4_CATACTTCAAAGTGTA	TP4_GACCAATTCCCGAGAC	TP4_GAATCACAGTAAACGT	TP4_GAGTGAGTCAAGTTGC	TP4_ACGTTCCGTCGTGATT	TP4_AGGTTACTCCTTATAC	TP4_CATCCGTAGTACTGTC	TP4_AACAGGGAGTTTGCTG	TP4_ATTTCTGGTCAAATCC	TP4_ACGATCAAGCGCCCAT	TP4_TCGCTTGTCCATCTCG	TP4_GAATCACGTTAAGACA	TP4_AACCTTTTCTCGTTTA	TP4_TGTCCACTCACTGGTA	TP4_TGCGGGTTCTGGACTA	TP4_CAACAACAGACATGCG	TP4_GAGGGTAAGTGGATTA	TP4_CGTTAGATCCAGGACC	TP4_ATAGACCTCCTTCACG	TP4_GGGACAAAGGGAGTGG	TP4_TCTCACGGTACTCGAT	TP4_AGTAACCCAATAGTAG	TP4_GTTCCGTAGTCCCAGC	TP4_GTCATGATCAAATGCC	TP4_TATCTGTAGATTTGCC	TP4_ACTCCCACAGGTTCAT	TP4_GTTACAGAGTATGATG	TP4_AGTGCCGAGGAGGGTG	TP4_CGAATTGCATCCCACT	TP4_CATCGGGAGATCCCGC	TP4_AGGTCTAGTACCACGC	TP4_CACCAAATCCCATTCG	TP4_GGTGATTCATGTTCGA	TP4_CACGTTCGTTAAAGTG	TP4_TCGAACAGTTTGACAC	TP4_AACCCAAGTGAATGTA	TP4_ATGCCTCGTGCTTATG	TP4_CATCCACCAACGAGGT	TP4_AAAGTCCAGAGGCTGT	TP4_CAATGACGTGGCCACT	TP4_AAAGGATAGCCTAACT	TP4_TGTTACTAGAGGGTCT	TP4_CTTCTAATCTCAAAGC	TP4_CGATGGCTCTGTACAG	TP4_TTTGACTCATTCCTAT	TP4_ACCAAACTCAAGTCGT	TP4_CTCAGAATCTTCCCGA	TP4_CGGAGAATCGCACTCT	TP4_TCACGCTGTGTTAGCT	TP4_CGATGCGCAATAAGGT	TP4_GAAACCTGTTGTCATG	TP4_TCCTTCTTCGCCATAA	TP4_GGAAGTGGTGCCTGAC	TP4_AGGACTTAGTGGTGGT	TP4_CTAAGTGGTTTACACG	TP4_TCGCTCAAGGTCGACA	TP4_AGAGAATAGACCAAGC	TP4_TCATATCAGAAATTCG	TP4_ATCACAGGTTGGGTAG	TP4_CGCAGGTTCCTGTAAG	TP4_AAACGCTGTATCCCTC	TP4_TAGGAGGGTGATAGAT	TP4_ACCCTCATCACTACGA	TP4_TTACCGCGTACCCGAC	TP4_CTCAGAATCACTAGCA	TP4_TGAACGTGTACGTGAG	TP4_TAAGCACAGCCTGTGC	TP4_CAGATACCATGGAGAC	TP4_TTTACGTAGTCTCGTA	TP4_ATAGGCTCACGCTGTG	TP4_CGTGAATCAGTCTGGC	TP4_CAGCGTGAGTCATTGC	TP4_CGGAGAAAGTTGAATG	TP4_GAGTCATAGGACTATA	TP4_GGGTGAAAGCCATTTG	TP4_AGTGTTGGTATAGGAT	TP4_AAACGCTCACTCCGGA	TP4_GATTTCTCACAAGGTG	TP4_GTGAGGATCTCTATGT	TP4_CGATGCGAGATGCAGC	TP4_TCCGAAAGTGGGTTGA	TP4_AGATCCATCTAGCCTC	TP4_GGGACTCTCCTAGAGT	TP4_CCGATGGTCATGCCGG	TP4_GGGTTTACATGACGTT	TP4_CGAGTGCAGCAGTACG	TP4_TGCAGTAAGTAAGCAT	TP4_AGATGCTCAAAGTATG	TP4_AAAGGATCAAAGGATT	TP4_ACCTACCGTGAGTAAT	TP4_GAGACTTTCGCTGCGA	TP4_TAGAGTCAGCCTGGAA	TP4_AGCGCCATCTGCATAG	TP4_GCCATTCGTTGCGTAT	TP4_AACCAACGTAACCCGC	TP4_GTTGTGATCGCCTTGT	TP4_TCTCAGCTCAAGCTGT	TP4_TGCTCCAGTACCCGAC	TP4_TGGGAGATCACATACG	TP4_GTTAGACGTTGTAGCT	TP4_GATCAGTCAAGGTCTT	TP4_GGTGTTAGTATGCAAA	TP4_CTTCTCTCAGGTTCGC	TP4_TTGGGATAGTATTCCG	TP4_CCATCACTCGGCTGTG	TP4_GCATCGGGTACTGACT	TP4_CTGTCGTTCTTTACAC	TP4_CTTGATTAGGATTCAA	TP4_GTCACGGGTGGACCAA	TP4_AAAGAACGTAGGAGGG	TP4_TGTCAGACAACCTAAC	TP4_CCACGTTCAAGTTCCA	TP4_GGCAGTCTCCGACATA	TP4_TGATCTTCAACTGAAA	TP4_AACCACACATAGAATG	TP4_GATTGGTAGCCGTTAT	TP4_CCAATGACACGGCACT	TP4_AGAGAATAGTTAGTAG	TP4_GTTTGGAGTTACTCAG	TP4_TATCCTAGTCCTGGTG	TP4_ACACAGTCATAGAGGC	TP4_AGGGAGTGTATCGATC	TP4_AGCGTATAGTCCCAAT	TP4_ACGATCAAGCGTGTTT	TP4_TTGTTTGTCATCCTAT	TP4_TGCGACGCAGCTGTAT	TP4_TTCCGTGTCCGCGAGT	TP4_GGGCTCACAACACTAC	TP4_TCATGAGAGCGATGGT	TP4_GGCGTCAGTGGACAGT	TP4_GACAGCCAGCTGGCTC	TP4_TGATTTCAGAAACACT	TP4_GACCGTGAGGGCCTCT	TP4_GACAGCCTCGCTAATG	TP4_GCTTCACAGCCACAAG	TP4_AATGACCGTCTTGAAC	TP4_CGAAGTTCAATGAAAC	TP4_TTCATGTGTCTGTTAG	TP4_AGTACCACAAGAAACT	TP4_ACTGTCCCAGGTCCCA	TP4_GTGTGATAGGACAGCT	TP4_AGGGTTTAGTCGGCAA	TP4_TCATTGTTCGCACGAC	TP4_CTATCTATCAGCATTG	TP4_GAAACCTTCGATGCAT	TP4_CTCATCGGTGTGATGG	TP4_ACGGAAGTCCACGGGT	TP4_CTGTGAACACGCACCA	TP4_TGGGAGACACACGGTC	TP4_ATCACGAAGTTAGTAG	TP4_ATGGGTTTCGGAATTC	TP4_TAGGTTGAGTATGACA	TP4_TACTGCCTCTGATGGT	TP4_TGAACGTAGCCGAACA	TP4_TCTCCGAAGGTTGTTC	TP4_ACACGCGAGTTAGTAG	TP4_GTAACCACAGGGAGAG	TP4_ACTATTCAGCATCGAG	TP4_CTATCTAGTCCTTTGC	TP4_CGGGTCAAGCGAATGC	TP4_TCCACGTAGGTCACTT	TP4_AACCACAAGCCTGTGC	TP4_AGAAGCGCAGTTAGGG	TP4_CTCAGGGGTACAGCGA	TP4_GCACGGTTCTAGGAAA	TP4_GGGTATTAGTCCTGCG	TP4_ATGTCCCGTGGATACG	TP4_GTAGTACTCTCTCCGA	TP4_ATGATCGCACTACACA	TP4_TCGCACTGTGGATGAC	TP4_ATTCAGGGTCGTTGGC	TP4_TCAGTTTCACCGTACG	TP4_CGGAGAACAGGACATG	TP4_TAAGCCAAGGTCATAA	TP4_TCGGGCAGTAGGATAT	TP4_TCAGGGCGTTAAGAAC	TP4_GCAGGCTTCTCACTCG	TP4_AGGTTGTAGAAGTGTT	TP4_CTACATTAGTTCAACC	TP4_AGTCACACACGACTAT	TP4_CTCCGATGTGAAAGTT	TP4_TGGAACTGTAATTAGG	TP4_CAACAACGTTTGTTCT	TP4_GTGGAGAGTTGACGGA	TP4_GATCCCTCATCCTTGC	TP4_GCAGCCAGTGGCCCAT	TP4_CTTGAGAAGAGGTTAT	TP4_CCTAACCGTGGTCTAT	TP4_TACAACGTCGAGTTGT	TP4_CTGGCAGGTAACCCTA	TP4_AAGTACCAGATACTGA	TP4_CCCTCTCGTTGCTCGG	TP4_TCCATGCGTGTGTGTT	TP4_CTCCTCCTCGTCAACA	TP4_ACGGTTATCAGGCGAA	TP4_CTTCTAAAGGAGAGTA	TP4_TGCACGGTCTTGGTGA	TP4_CTCAAGAAGGATGGCT	TP4_GAGTGTTTCTGAGGCC	TP4_AGTTAGCCAAAGCTCT	TP4_CATGCAATCCGATGTA	TP4_TATCTGTAGAATCGAT	TP4_GGTAACTGTCCGACGT	TP4_AGTACCACAATTGTGC	TP4_CCCTCTCAGACCAACG	TP4_TCAGCCTAGGCCTAAG	TP4_CCGGGTAAGGCTAAAT	TP4_CTGAGGCAGCCTAACT	TP4_ATCACAGGTGGCAGAT	TP4_GCGTGCACAGAGGTAC	TP4_CTGCGAGAGAATGTTG	TP4_GTGGAAGCATGGGAAC	TP4_ATCGCCTTCGGATAAA	TP4_TCAGTGACACCAGACC	TP4_AATGGAAGTACTCAAC	TP4_TGAGTCAGTCGTACTA	TP4_AACCTGATCCATGATG	TP4_CACAACAAGGGATCTG	TP4_GGTTAACCAAACGGCA	TP4_TCGATTTAGCCGTTAT	TP4_GAGTGTTGTTCAGCGC	TP4_GGGTTTACAAAGCACG	TP4_ATCGTCCCAGGGAATC	TP4_GCCTGTTTCGTTTACT	TP4_GCCGTGAGTTCTTGTT	TP4_ACCCTTGAGTCGAAAT	TP4_TTCGCTGCAATGTCAC	TP4_CAATTTCCAGACGATG	TP4_AGGACTTTCCATTTCA	TP4_CCTCCAAGTAGGGTAC	TP4_ACATCCCGTTTCCATT	TP4_TTTGATCTCCGGCAGT	TP4_GGTCTGGAGTCATCCA	TP4_AGGCATTAGGGACCAT	TP4_TCCCACATCAGTGTCA	TP4_ATTCATCAGCAGCCTC	TP4_ATCGTCCCAGAGATTA	TP4_GGTGGCTCACTTGGGC	TP4_TCAGCCTTCCCTCGTA	TP4_CGACAGCGTAATCAGA	TP4_GGGAGATTCAAGAGTA	TP4_ATCGATGTCCACAGCG	TP4_TGCCGAGCAACTTCTT	TP4_TGATCAGAGAGAATCT	TP4_ATCACTTCATACAGGG	TP4_GAGGCAATCTGGTCAA	TP4_AGTCAACAGAAGCTCG	TP4_ATCGCCTTCGCGTTTC	TP4_TGGGTTAGTATGCGTT	TP4_GACGCTGGTTGATCGT	TP4_TGCTTGCAGGCGTTAG	TP4_TAGGTACAGCCGGAAT	TP4_TATCTTGAGGTAGACC	TP4_TGACAGTGTCCTCATC	TP4_GAGGCCTAGACTCAAA	TP4_GGGCGTTGTGCTGCAC	TP4_CTCCGATCAGAAGTTA	TP4_TATTTCGAGGTCGTAG	TP4_CGCAGGTGTTAGCGGA	TP4_GATAGCTGTTTACGAC	TP4_CGGACACCAGCCGTCA	TP4_TCAGCCTGTCGACTGC	TP4_AGTCACAAGTAGAATC	TP4_AGCCAGCTCTATCGCC	TP4_TACGTCCAGTGCTAGG	TP4_GCCGATGCATCGCCTT	TP4_ATTCGTTAGGAAAGTG	TP4_ACCTACCCATGGTACT	TP4_TCCTCGAAGTGATTCC	TP4_CATGGTAAGATGCTTC	TP4_GTGTCCTAGGTGGTTG	TP4_GTACAACGTACTCGTA	TP4_TTGACCCCACGCGGTT	TP4_GCTTGGGAGGTGGCTA	TP4_TCTAACTGTGGGAGAG	TP4_GAGAGGTGTACATACC	TP4_GTCTTTAAGGACTGGT	TP4_GGGACCTCACGTACTA	TP4_CAAGCTAGTTCCCAAA	TP4_TCCATCGGTCGTAATC	TP4_CTGTGGGCATGACGAG	TP4_CGAGAAGTCCAATCTT	TP4_ATGCATGCACCAAATC	TP4_TAAGCACAGGGCAGGA	TP4_ACACTGAAGTCCGCGT	TP4_GAGTGTTTCATTTGGG	TP4_TAGGGTTCACAATGTC	TP4_CGTGATATCTGGACCG	TP4_CTGCCATCACATATCG	TP4_TTCTAACAGCGTCTGC	TP4_TAACTTCCACCTAAAC	TP4_CCTCATGTCGACGATT	TP4_TCCATGCCACAACGAG	TP4_GTCGTAACAAAGACGC	TP4_TGCGGGTCATTGTCGA	TP4_GGCAGTCAGTGGCAGT	TP4_GACGCTGCAAAGGATT	TP4_ACGGTTAAGAGCAGAA	TP4_ATCCATTTCGCTTACC	TP4_TGTGTGATCATTTACC	TP4_GTCAAGTAGCTAGCCC	TP4_TGAGGAGCAGTCGCTG	TP4_CGCCATTAGTCTACCA	TP4_CGAGGAACAGTGGTGA	TP4_AGGTCTACACGACGTC	TP4_AGAAGCGTCTTGGGCG	TP4_TGTTGAGCAAAGGAGA	TP4_CGACAGCAGAGTACCG	TP4_AGGATAAGTGGCACTC	TP4_CGCATAAAGAGAGTTT	TP4_CCACCATGTCCGGCAT	TP4_GAATAGAGTCTGCATA	TP4_GCGGAAAGTAGGACTG	TP4_CTTAGGATCTGAATGC	TP4_CGGGTCAAGGCCCAAA	TP4_GGGAGATCATAGTCAC	TP4_CGAGAAGAGCATGCGA	TP4_AGCATCAGTCCATCTC	TP4_AGCGCTGTCTCATGGA	TP4_TGACGCGAGGGATGTC	TP4_AACCCAAGTATCTCGA	TP4_GGAAGTGAGTCATTGC	TP4_TCTCAGCCAGTCGGAA	TP4_AGGACTTAGGAATGTT	TP4_GAAGCGAGTTGTGCAT	TP4_AACCCAACACCAGACC	TP4_GTCATTTCATTGAGCT	TP4_TTCAATCTCTTCGATT	TP4_GATGCTAGTTTGCCGG	TP4_CACAGGCCACCTGATA	TP4_GAGCTGCAGCACCCAC	TP4_TCAATTCAGACTCAAA	TP4_CAGTTCCTCCCTAGGG	TP4_TGACGCGGTAAGAACT	TP4_TCTTGCGTCTTCGCTG	TP4_AACCAACCAGGCGAAT	TP4_CGCGTGATCGCGCTGA	TP4_GAAGGGTCACTCCTGT	TP4_TTGGGATGTTTCGTTT	TP4_CCTTTGGAGAATTGCA	TP4_TACTGCCGTCCTACGG	TP4_TTGCCTGTCGCTCCTA	TP4_ACAGAAATCGTTCTAT	TP4_CTACCCAAGCTGAAAT	TP4_GTTCCGTCACAGAGAC	TP4_AATCGTGGTTCGTTCC	TP4_AAGACAATCTTTGATC	TP4_GATAGCTAGTCCGCGT	TP4_AGCCACGCAGAGAATT	TP4_TACTTGTGTGCAGGAT	TP4_GATCCCTTCACACGAT	TP4_TGGTGATTCTCATTTG	TP4_CTGCAGGGTGGAGGTT	TP4_AACTTCTCAGGACGAT	TP4_CATCAAGCATTGCCTC	TP4_TTGCCTGTCACATCAG	TP4_AACCAACAGTCTCTGA	TP4_TCCACCACAACAAAGT	TP4_CCGGACATCGAACGGA	TP4_AGTGCCGGTCAGGCAA	TP4_GCTGGGTTCAAGTTGC	TP4_GTGAGCCTCCATCACC	TP4_ACTGTGATCCTACACC	TP4_GGGAAGTTCTAAACGC	TP4_CAAGACTCATGCCGGT	TP4_CTCCTTTGTTACCTGA	TP4_CTCATCGTCAGCTTGA	TP4_ATAGACCGTGGACCTC	TP4_ACAAAGAGTGTATTGC	TP4_AGAACAATCACCATGA	TP4_CCGATCTAGCGTTCAT	TP4_AAAGGTAAGCCAAGTG	TP4_CTACCTGTCTTCTTCC	TP4_TATCCTAAGATTACCC	TP4_AGGACTTTCGGACCAC	TP4_ACTATTCCACTATCGA	TP4_TCATACTAGTCCCAAT	TP4_TGCAGATTCACTGAAC	TP4_TCCGGGACACATTGTG	TP4_CTGATCCCATACTGTG	TP4_GCCTGTTTCTTTCGAT	TP4_CCGGACAAGTGGACGT	TP4_GGGTTATCATGATGCT	TP4_GAGAGGTGTGCAACAG	TP4_TCCGAAACACCACTGG	TP4_CTAACCCCAATACAGA	TP4_CATTTCACAGTGTATC	TP4_TGAGACTCACTTGTCC	TP4_TCTTAGTCATGGCCAC	TP4_GCTCAAACATTCTCTA	TP4_TATACCTTCGCTGTTC	TP4_AGGACTTCATTGCTGA	TP4_GAAGTAATCTTCGGTC	TP4_TAAGTCGCAAAGACGC	TP4_TAACTTCGTTTGGAAA	TP4_TCGGTCTTCGGACTTA	TP4_TTTATGCTCACGGGCT	TP4_TACGTCCTCCTTCAGC	TP4_GACCGTGCAAGAGATT	TP4_CAATTTCAGTCATAGA	TP4_TGGGAAGCAGCTGGTC	TP4_CTCCGATCAGTATGAA	TP4_ACAACCAGTATCAGCT	TP4_TGACTCCTCTGGTTGA	TP4_GGGACCTGTGGTACAG	TP4_CAACCTCAGTCCCAGC	TP4_CGAGTTAGTCTCTCCA	TP4_TAAGCACCAGTTTGGT	TP4_GATAGAAGTCTTGAAC	TP4_ACCTACCCACCGCTAG	TP4_CAGTTCCCAGAGTTGG	TP4_GAAGGGTTCCTTATCA	TP4_CCTCACAGTGCCCTTT	TP4_TGCTGAATCCAATGCA	TP4_GAGCTGCAGGCACAAC	TP4_GAGACCCTCACTTCTA	TP4_GAGGGATTCGAACACT	TP4_TACTTACCAAATCGTC	TP4_TCTATCATCACAAGAA	TP4_TCCTGCAGTTTCCCAC	TP4_GCGTTTCCAGACCAGA	TP4_GTTAGTGTCCTGTTAT	TP4_CAGCAGCCAGGAATAT	TP4_TGCTCCAAGGTCACAG	TP4_CTCATTATCCGTAGTA	TP4_GAGTTACTCCGACATA	TP4_TGTCAGAAGGCGATAC	TP4_CTCTGGTGTAGATTAG	TP4_TGGTGATTCAGGAAAT	TP4_ACCTGTCGTCACTCTC	TP4_CTCAAGAAGGTCCGAA	TP4_GGAGCAACACATTGTG	TP4_ATATCCTAGGCCTTGC	TP4_TGCATCCTCATTCCTA	TP4_TTCATTGTCGCACTCT	TP4_CAAAGAACATTACTCT	TP4_ATCATTCAGGTTGGTG	TP4_TGAACGTTCTCACTCG	TP4_CGGGTGTCAAGACCTT	TP4_GTCCACTGTCTTTATC	TP4_CACATGACATTCACAG	TP4_GCTCAAATCACCATAG	TP4_TCAGGGCCATGTCTAG	TP4_CTCCATGCAATCAGCT	TP4_ACGCACGAGCCTGTCG	TP4_AACCTGAAGGTCGTCC	TP4_GAAGTAAAGGGCAGAG	TP4_ACATTTCCAACGTATC	TP4_AAAGTGAGTTCCGCAG	TP4_AGAAGCGGTCATTGCA	TP4_AGGTTACGTCAGGTGA	TP4_AAGGTAATCCTACTGC	TP4_ATTTACCAGTTCCTGA	TP4_CATGGTACACTATCGA	TP4_GACCAATCAGGCACTC	TP4_CGAGGAATCGATCCCT	TP4_ATAGACCAGTACAGCG	TP4_TAATTCCCAGTATTCG	TP4_CATAGACGTTGACGGA	TP4_GACTCAATCTATCGCC	TP4_CACCGTTGTACTCAAC	TP4_AAAGGTAGTAGGGAGG	TP4_TATCCTAAGGATAATC	TP4_GTCTTTACAAGCTGTT	TP4_GGAGGTAGTCGGCTAC	TP4_CTACTATCAATACCCA	TP4_AGTCTCCCAACGGTAG	TP4_ACTTATCTCTCGTGGG	TP4_TCCTAATAGAGGGTCT	TP4_AGAGCCCTCTAGCCAA	TP4_GGGTTTAGTATACGGG	TP4_CGTCAAATCCTATTGT	TP4_GCAGGCTGTAGAGGAA	TP4_GTCACTCCACCTGCGA	TP4_TGTTGAGGTGGCTACC	TP4_TCATATCTCAGCAGAG	TP4_ACTGCAAAGACGCCCT	TP4_AGATGCTGTTGAAGTA	TP4_AGGGTTTTCGTCACCT	TP4_GGCACGTGTCAACCTA	TP4_TCAGGGCAGCAGCACA	TP4_TGTTCTATCCTCACGT	TP4_GTGAGGAAGGCCTGCT	TP4_TATTCCAGTAGCGCCT	TP4_AGTTAGCCATCAACCA	TP4_TCACATTCAACCAATC	TP4_ATCCACCTCAGCATTG	TP4_TAACCAGCAGCTCCTT	TP4_TTGCCTGTCACTGGGC	TP4_ATGCCTCTCTTTGCAT	TP4_TGAGGGATCTGTCAGA	TP4_AAGGTAAAGGGCTGAT	TP4_CTGGACGCATTAGGAA	TP4_CATACCCGTGGACAGT	TP4_ACTGATGGTTGCGTAT	TP4_CTCCAACCAGAGATTA	TP4_AGGATAAAGGAGCAAA	TP4_GCGTTTCTCCACTTCG	TP4_CATACTTCACATGACT	TP4_CGGAGAAAGAACTGAT	TP4_TCATATCTCTCTTCAA	TP4_GAACTGTCAAATGCGG	TP4_TCACTCGCAAGTTCGT	TP4_TGGAACTAGACATCCT	TP4_ATGAGTCCAACCCGCA	TP4_CTGAGGCTCGACCAAT	TP4_ACTGTCCCATGACTTG	TP4_GAGACCCTCGACGAGA	TP4_TCCTTCTGTTTACACG	TP4_CATAAGCCATGACACT	TP4_CGCATAACAATTGAGA	TP4_TAGACCAGTAGTCTGT	TP4_CTACCTGTCAACGTGT	TP4_ACCCTTGCAGTAGAAT	TP4_GCATTAGAGAGAGAAC	TP4_ATTATCCCATCATCTT	TP4_ATTCCATAGGTGCTAG	TP4_TCGATTTTCCTGCTAC	TP4_TGACAGTGTTGCCGCA	TP4_CTGCGAGGTTTGTTGG	TP4_CTCAGAATCATGTCTT	TP4_GCTACCTCAGTCCGTG	TP4_CCTATCGTCCTACCAC	TP4_TCCTGCACAACAGATA	TP4_CTTGATTGTATATGGA	TP4_TACTTACGTAATCAAG	TP4_TTACCGCAGCGTGAAC	TP4_GGGCTACAGACGCCCT	TP4_ATTACCTAGTGGTGAC	TP4_AAGATAGGTAGGACTG	TP4_GTAACACTCTATCACT	TP4_TAGGGTTAGACGCAGT	TP4_CGGGTCACATATAGCC	TP4_CATTGCCAGAGTTGCG	TP4_GTTACGAAGACCGTTT	TP4_CATCGTCCACGACGCT	TP4_GAATCGTTCAAGAATG	TP4_GACTTCCTCAGTGTGT	TP4_ACGGTTAGTGTACAGG	TP4_CTTACCGTCGCGAAGA	TP4_ATGGTTGTCGTAACAC	TP4_ATTCGTTGTATTTCCT	TP4_GTCATTTTCCATGATG	TP4_CAGAGCCTCTCTGCCA	TP4_CCTCCTCGTAGGCTCC	TP4_ATCGATGTCGGCGATC	TP4_GGGTATTGTCTTGCTC	TP4_ATGGATCTCTGTTCAT	TP4_ATGGGTTAGCAGCCTC	TP4_CTCTGGTAGTTGAAAC	TP4_AACTTCTTCAATCCGA	TP4_TTGCATTCATCGATCA	TP4_GTGAGGACAGAACATA	TP4_AGCATCACAAGGCCTC	TP4_CTCCTTTCAATAGTAG	TP4_CATAGACAGTGAGGTC	TP4_CCAATTTAGGCAATGC	TP4_CTCAGGGTCAAATGCC	TP4_AATGGCTCATGGAGAC	TP4_TGGTTAGTCGAACCTA	TP4_TGGATCATCTGTTCAT	TP4_ATCACGATCTCTTAAC	TP4_GATAGAAAGCATCAAA	TP4_TCACGGGAGAACAAGG	TP4_TATCTTGCATCAGTCA	TP4_GCTTCACAGGCTGGAT	TP4_CATCGGGAGGCTCAAG	TP4_ACATTTCAGTCCTGCG	TP4_AGCATCATCCGTTGAA	TP4_CTCATTACAATGACCT	TP4_CTCATCGAGTGTCATC	TP4_GTCCTCATCTAGCAAC	TP4_CCGGGTACATCTCAAG	TP4_TATACCTAGGCTATCT	TP4_GATTTCTCAATTGCCA	TP4_CAACGATAGAAGCGCT	TP4_CTCATTAAGCGAGAAA	TP4_ACATCCCCACCAAAGG	TP4_GACTGATTCATACGGT	TP4_TCGCAGGAGACTCCGC	TP4_AATGGAAGTTCCGCGA	TP4_CGCAGGTGTATGGAGC	TP4_AATGGCTTCTAACACG	TP4_ATCGATGAGCATGATA	TP4_TGTAGACGTTGTCAGT	TP4_ACGTAACCACCATATG	TP4_AGGGAGTTCGATACGT	TP4_GGAGGTATCATCGCCT	TP4_CGTGCTTTCTCTATGT	TP4_TGTGAGTAGATACGAT	TP4_CCTCTAGAGACCCGCT	TP4_TGCAGATCACAGCGCT	TP4_GGTTGTATCTCATTAC	TP4_TGATTCTTCGTGTGGC	TP4_TCCTAATGTTTACCTT	TP4_ATCCGTCGTAATCAGA	TP4_CAGGGCTTCGGCTATA	TP4_GGAATCTCATCAACCA	TP4_GACTCTCGTAGCTGCC	TP4_CACTTCGAGTGCAACG	TP4_GCAGCCATCGGATACT	TP4_TTGCATTAGTTCATGC	TP4_TACAGGTGTCATATGC	TP4_AGGATCTCATCCGTTC	TP4_GATGCTACAGAGTTGG	TP4_CGCATAACAGCATGCC	TP4_TTAGGCATCAAACTGC	TP4_ATGGGAGAGTATAACG	TP4_AATTCCTGTACAGTAA	TP4_GAAGGGTAGCCAAGGT	TP4_AACAACCTCGGCCCAA	TP4_ACCAAACCACGCACCA	TP4_TTGGTTTAGATGCGAC	TP4_AACCAACAGTAACGTA	TP4_TTAGGGTGTGCTTATG	TP4_TCATTCAAGGAGGGTG	TP4_TATCAGGAGCGATCGA	TP4_CGATCGGCAAATGATG	TP4_GAGACTTAGGCGATAC	TP4_AACAGGGGTGAATGTA	TP4_TCCGAAACAGAACCGA	TP4_TAACTTCAGCTCACTA	TP4_ACTTTCAAGCACACAG	TP4_GTGACGCCAATGCAGG	TP4_AGGGTTTGTAAGTAGT	TP4_TATCTGTTCCTGGCTT	TP4_CTCCTTTGTGACCGTC	TP4_TGTTGAGGTACAAACA	TP4_CAACAGTTCCTTATAC	TP4_CCGTAGGTCATGCATG	TP4_TTTACCAAGCAGCAGT	TP4_TGAGGAGAGCTAGAAT	TP4_CGGCAGTGTGCAACAG	TP4_GTGACGCAGGACGCAT	TP4_TTAGGGTTCAACCCGG	TP4_GCCAACGAGCTGTGCC	TP4_TGTCAGAGTGGCAACA	TP4_CCTACGTAGGCTGTAG	TP4_CGCAGGTCACTACCGG	TP4_TAACCAGCACATATGC	TP4_CTTCAATTCGACGCGT	TP4_ACTGCAAGTGCATCTA	TP4_GATGACTCAGAATCGG	TP4_CGGGTCACACAAAGTA	TP4_CCACGTTCAAGTGGTG	TP4_CCCTCAAGTCGAGCTC	TP4_AGGAATATCATCCTGC	TP4_AACAGGGCACTGTCCT	TP4_GGGTATTAGCGTATAA	TP4_AGGGCTCCAATCTCTT	TP4_GAGCCTGTCAGACCTA	TP4_CAACCTCGTCTACAGT	TP4_TGATTTCAGTACGTCT	TP4_GGTGTCGGTATCGTAC	TP4_ACTCCCAGTATGCAAA	TP4_TCACGGGTCAAGTGGG	TP4_GATCATGCAAATTGCC	TP4_CAGGTATAGGGTTTCT	TP4_GTGCTGGCAGCAGGAT	TP4_GCCATGGGTACTGCGC	TP4_TCGACGGTCGCTATTT	TP4_TGACAGTGTAAGAACT	TP4_TGTGATGCACTCCCTA	TP4_CTGTGGGAGGAGAGTA	TP4_AGTGATCGTAAGGAGA	TP4_GGAGGTAGTTCTGACA	TP4_GGGCTACAGGCAGGTT	TP4_TGGAGGACATGTCGTA	TP4_GTCTCACTCGGACTTA	TP4_AGAGAATCAAGTGTCT	TP4_ATCTTCACACTGTTCC	TP4_TTTGGAGTCCCTCATG	TP4_TCACATTAGTTTCAGC	TP4_CCCGAAGCAGCAGATG	TP4_GAGGCAATCGCTGTTC	TP4_GTTAGACCACTTGTGA	TP4_ACGGAAGGTAACAAGT	TP4_TCCACCAAGATGCAGC	TP4_GAGGGTAGTATTCTCT	TP4_TCTGCCATCGGCTTCT	TP4_TAGGGTTTCCTTCTTC	TP4_TGTTCATCAGTCGCTG	TP4_AGCCAGCCAATACGAA	TP4_TCATGTTTCGACGCTG	TP4_TATCAGGCAGTACTAC	TP4_CCCTTAGAGAGAAGGT	TP4_AACCACAGTGAACGGT	TP4_CTGAATGTCAGTGTGT	TP4_CAACAGTTCATACGAC	TP4_TCACATTAGATGACCG	TP4_TCACGCTAGTAGGGTC	TP4_CACTGGGTCAGGAAAT	TP4_CTATCCGTCCGCATAA	TP4_ATGGAGGGTGAGGATC	TP4_CCGTAGGTCTGAGTCA	TP4_GTGGTTAGTGAGCTCC	TP4_CATAGACTCGCGTGCA	TP4_TGGGAGAGTTTCGACA	TP4_CTCTCGATCGCAATTG	TP4_TCCTTTCGTGGGATTG	TP4_GCCAGCATCCGTAGTA	TP4_TACTTCATCATGCCGG	TP4_ACTATTCCAACAACAA	TP4_CTGTACCGTAGGCAAC	TP4_GTTACAGAGTAAGACT	TP4_CGGGTGTGTTGAAGTA	TP4_TCTTAGTGTGCATGTT	TP4_GCAGCTGGTCAGTTTG	TP4_AAGTTCGGTGTCGCTG	TP4_GATCGTAAGCGTTCCG	TP4_ACGTACAAGTCTCTGA	TP4_TTGCGTCCATACAGCT	TP4_TTGCTGCAGTCTTGGT	TP4_ATTCGTTCACTAGGTT	TP4_AGATAGATCTTCTCAA	TP4_ACGGAAGTCCGGCTTT	TP4_AGAGCAGCACACTTAG	TP4_ACACAGTCACAGCGCT	TP4_CGTTGGGTCCTACCGT	TP4_AGAAATGAGGGCCTCT	TP4_ATGACCAGTCGAGTGA	TP4_TTACGCCAGTAAACGT	TP4_GCGGATCAGACTTGTC	TP4_GGCTTGGCAAAGGCAC	TP4_TAGTGCAGTGAGAACC	TP4_TGGAGAGGTTGATGTC	TP4_GTGCTTCAGCCATTTG	TP4_TACAGGTCACCGTGCA	TP4_GTCTGTCGTTCCTAGA	TP4_TCAGTTTCAATTGCAC	TP4_AGTCTCCTCTATGTGG	TP4_TACGGTAGTACAAGTA	TP4_GGGTCTGAGACCTCCG	TP4_CCGCAAGCACCTGAAT	TP4_ACGGTCGTCATTTCGT	TP4_TTACGCCTCAAGAGTA	TP4_CTTCCGAGTCATACCA	TP4_GGGCGTTTCAGAACCT	TP4_GAGTTACAGTCATGAA	TP4_ATAGAGAAGTGGACTG	TP4_ATCGGATTCAAGAAAC	TP4_GCACTAATCGAGTGAG	TP4_CTTCCGAAGTAAAGCT	TP4_TCCGATCCAATCTGCA	TP4_CATTGTTAGTAGGGTC	TP4_GCAACATAGTACTGTC	TP4_ACGTCCTTCTGTCTCG	TP4_AGGTCTACACAATGCT	TP4_GTTAGTGGTCACTCTC	TP4_ACCTGAATCTAGATCG	TP4_CATGGATCATTGCCGG	TP4_GCGAGAATCTTGGTGA	TP4_ATCAGGTCATACCACA	TP4_GTGTCCTCACTGGAAG	TP4_GTATTGGGTCCGGTCA	TP4_CACAGATTCGCAGTTA	TP4_CATCGCTTCCTAGCGG	TP4_AACCAACTCTGTTGGA	TP4_ATCGTGATCCAGCTCT	TP4_GTCATGACATGTGTCA	TP4_GACATCAAGTGAGTTA	TP4_CATCCGTGTGGTCTAT	TP4_CTACATTTCTATCGTT	TP4_CTTTCAAGTCACGCTG	TP4_AGAAGCGGTAATGCTC	TP4_TACCGGGGTACTCGAT	TP4_ATTCCTAGTACGTGAG	TP4_TATCAGGCACGACGTC	TP4_ACGGGTCTCCCGTGTT	TP4_TCACGGGGTGAGAGGG	TP4_TTCTAACAGGGTGAGG	TP4_TCACACCGTCTAACGT	TP4_GGAGGATCAGCGTATT	TP4_CAGTTAGGTCGGTGAA	TP4_GGTCACGTCACGAGGA	TP4_TGGAGAGTCCGTAGGC	TP4_GCATCTCGTACTGAGG	TP4_TGTCCACGTTGGTGTT	TP4_CGTTCTGCATGACGAG	TP4_GCAACATAGAGGCTGT	TP4_CTCATGCTCGGTCGAC	TP4_GTCTTTATCGAAACAA	TP4_AGTCATGCAGAAGCGT	TP4_ATCCATTTCCTACCGT	TP4_AGTGATCAGTGGAAGA	TP4_CCACGAGAGTCCGTCG	TP4_GAGATGGCAGCTGAAG	TP4_ACGGTTACAGCGAGTA	TP4_ATCGATGTCGCACTCT	TP4_AGACAAACACAGAAGC	TP4_GTGCTGGTCTCATTTG	TP4_CTGATCCCAGTTAGAA	TP4_CTGTGAAGTAGCTTGT	TP4_AGGTTACAGTGGACGT	TP4_TCATTGTAGTGTTCCA	TP4_GTAGGAGTCAGAGTGG	TP4_CATCAAGCACCGTCGA	TP4_GGAGCAAGTAAGCTCT	TP4_GAGAAATCAGACGATG	TP4_CCTAACCAGCGTATAA	TP4_TAGATCGGTTCCGGTG	TP4_GCAGGCTGTCGCGTCA	TP4_TTGGTTTAGACGCATG	TP4_AGCGTATCAGACCAAG	TP4_TACGTCCTCCATAGGT	TP4_GCCCGAAAGTCGGGAT	TP4_CGGGACTGTACTGTTG	TP4_CATAGACGTTACACTG	TP4_GAACACTAGCCACTCG	TP4_GATTGGTCAGTAGATA	TP4_GCTGGGTGTTACCTGA	TP4_CTTCGGTGTTGGACCC	TP4_GGACGTCAGGTAAAGG	TP4_GAGTCTACACGGTGTC	TP4_GCCCAGAGTCCTCCAT	TP4_AGGCATTGTCCGATCG	TP4_AGCCACGTCATGTCTT	TP4_AGTAGCTCACTGAGTT	TP4_CAGGGCTAGATAGTCA	TP4_GTCTCACGTTCCGCTT	TP4_TCCATCGCATGTACGT	TP4_TCTATACAGACTACGG	TP4_ATGCCTCGTGCGGTAA	TP4_CATCGGGCACATCCCT	TP4_CGAGGCTTCCATTTAC	TP4_GTCCCATTCACGAACT	TP4_ATAGAGATCGGTGTAT	TP4_GTGGAGAGTAGAGCTG	TP4_GGCTTGGAGGCTCTCG	TP4_GGTGTTAAGGGCGAAG	TP4_CAAAGAAAGCAGCGAT	TP4_CCTCCTCGTTCGTGCG	TP4_CAGGCCAGTCGGTACC	TP4_CCGGTGAGTAAGGCTG	TP4_AGTGACTGTACTCCCT	TP4_TGTTGAGGTGAAAGTT	TP4_CTACCTGTCCCATTTA	TP4_TCGTGCTTCTTTGCGC	TP4_ATCATTCAGATGACCG	TP4_TTACGTTGTTAACCTG	TP4_GACCAATTCTTTCAGT	TP4_CGAGTGCAGTGAGGTC	TP4_CTTCGGTCACCCAATA	TP4_AAAGAACTCAGTGTTG	TP4_TTCCTAAAGTATAGGT	TP4_CCCTGATAGTAGTGCG	TP4_GAAACCTTCTGGGTCG	TP4_TCATGAGCAGATGCGA	TP4_GTCTGTCCATAGCTGT	TP4_CACGTTCAGAATTCAG	TP4_AAGCCATTCGGTAGAG	TP4_TGGATCACAAAGACTA	TP4_CACGTGGCAAGGTTGG	TP4_CTGAGCGGTACAGCGA	TP4_AGATAGACACGGCGTT	TP4_TGGAGAGAGGAAAGAC	TP4_TCTATCAAGTATGGAT	TP4_CACGAATCAGTTTGGT	TP4_GCATCGGTCTGCTGAA	TP4_CGAGGAAGTCGCATTA	TP4_GGAAGTGGTTGTCATG	TP4_GCGGATCAGAGGACTC	TP4_TCCGTGTGTCCCGGTA	TP4_GCAACCGCATTGAAAG	TP4_TTGTTCAAGGTCCAGA	TP4_TCTTGCGGTGACTGAG	TP4_GTAGATCAGCGATCGA	TP4_CGGGTCAAGCATGGGT	TP4_CATGCGGTCTGGCTGG	TP4_TTGGGCGTCATCGCCT	TP4_GGGTCTGAGGAACATT	TP4_AACCCAAGTACGACAG	TP4_GCCAGTGTCCAGCAAT	TP4_TCCTCTTCAGAGGTAC	TP4_GCTTGGGCACGGCGTT	TP4_CGCATAACACACTGGC	TP4_GGGATGATCGAGAAGC	TP4_TCAGTGAGTAAGTTGA	TP4_GATGCTACAACGATCT	TP4_CAGAGCCCAAGGGTCA	TP4_AAGACAAGTTCAATCG	TP4_TTGTGTTAGAATAGTC	TP4_GTCATGAGTATATGGA	TP4_GGTTAACCAAGCAGGT	TP4_CGTTAGACAGTAGTTC	TP4_TACCGGGGTAACGGTG	TP4_TTCCAATAGTGCCTCG	TP4_ACTCTCGGTGAGACGT	TP4_CAGTGCGAGAGTGGCT	TP4_CTGCCTAGTGTGTGTT	TP4_AGGGTTTGTAGAGTTA	TP4_GGGTGTCGTGTCTTGA	TP4_AGGTTGTAGGTTCTTG	TP4_TCGAAGTCAAGTATAG	TP4_TCAGTTTGTCACGTGC	TP4_GCACGGTAGCATGTTC	TP4_TGTACAGTCAGCGCGT	TP4_CTGATCCCATCTCATT	TP4_GTGAGCCGTAATTGGA	TP4_TTAGGGTGTAGGCAAC	TP4_AGTGCCGCAATAGTCC	TP4_ACTCTCGTCGCCTATC	TP4_CTCCATGTCGGTCAGC	TP4_TCAAGTGAGATTCGAA	TP4_GCTTTCGAGCCTGACC	TP4_TTGCGTCAGTTTCGGT	TP4_GAAGTAAGTGCGCTCA	TP4_GCGATCGAGATAGCAT	TP4_CGATCGGAGAGAGGTA	TP4_ATTCAGGGTACTTCCC	TP4_AACCAACTCCGATGTA	TP4_TCCAGAATCCTACCAC	TP4_AAAGTCCTCAGGACGA	TP4_ATTCCATTCCAAGCAT	TP4_AGAAGTACATCCTATT	TP4_GGAACCCTCATCCTAT	TP4_GAGAAATTCGTTAGAC	TP4_CACAACATCATCTACT	TP4_CATTCCGAGATGGCGT	TP4_AACACACTCGGCACTG	TP4_ACACTGATCCGTAGTA	TP4_ACTCCCACAACCCTCT	TP4_GCTTCACTCAGTCTTT	TP4_CCTCACACACGTACAT	TP4_TCACTATCATGCACTA	TP4_GATTCTTCATGACCCG	TP4_TCTATACCAGACGGAT	TP4_GTGGAAGCATACTTTC	TP4_TTCTAGTCACAGCCAC	TP4_CGACAGCCATCTAGAC	TP4_GTGTTCCAGTCATACC	TP4_CCACTTGTCCTATTTG	TP4_AGTAACCGTGGTTTGT	TP4_GTTGAACAGCGGGTAT	TP4_TCTAACTCATGGGTCC	TP4_CACTGAAGTTCCAGGC	TP4_AGTCAACGTACTCCGG	TP4_TCCCACACACTTGTCC	TP4_TCCGGGAGTCAAGCGA	TP4_GCCAACGAGAAGTGTT	TP4_GTTGTAGAGAACTTCC	TP4_AGGAATAAGCACTAGG	TP4_CTGTATTGTCGGTAAG	TP4_AGAAGTACAGACACCC	TP4_AAAGTCCAGTCTTGGT	TP4_TTACTGTAGCGTATAA	TP4_GAGGCCTCACTGTGTA	TP4_ACACCAACATCAGCGC	TP4_CAGCACGAGAGTAACT	TP4_CTCAACCTCTTACACT	TP4_GTTACGAGTCAATCTG	TP4_TGAGGAGGTCCCTAAA	TP4_GGTCTGGGTAGCTGTT	TP4_ACGGTTATCCCTGTTG	TP4_CTTCTAAGTTAGGGAC	TP4_AACCACATCTTCTTCC	TP4_GACTCTCAGTAGATCA	TP4_GTTGTGAAGTATGAGT	TP4_TCTCAGCCAACAAGAT	TP4_TGATTTCCAACAAAGT	TP4_TTTCCTCAGAACTCCT	TP4_CCCTCTCTCCCTCTTT	TP4_CATGCTCCACCATAAC	TP4_GACATCAGTCACAGTT	TP4_TGTAACGCAGACATCT	TP4_GTTACGAAGTCCTACA	TP4_TGCATCCCAGTATACC	TP4_TTCCACGCAAAGGCTG	TP4_CGAATTGTCAGACATC	TP4_GTTGCTCGTTTCTTAC	TP4_GAGAGGTTCAAACCCA	TP4_GGATGTTTCTGCTTTA	TP4_TATCTTGCAATAGTGA	TP4_TATACCTAGTGCAGCA	TP4_ATGTCCCTCCTATTTG	TP4_AGCGTATAGCCATGCC	TP4_GTTGAACTCGCACGGT	TP4_TACACCCTCCAGCTCT	TP4_GTCCTCAAGATGCCGA	TP4_GCAGCCATCGATTCCC	TP4_AGATCCACACCTTCGT	TP4_TCTAACTTCTCCTGAC	TP4_CAGCAATAGCACCGTC	TP4_TTTGACTGTGATAGTA	TP4_GAGATGGGTCTCCTGT	TP4_TCCTAATTCAACCTTT	TP4_CGTTAGATCATAAGGA	TP4_AGCATCAAGGTTCATC	TP4_CAATACGGTGGTTCTA	TP4_TCTGTCGTCCACACCT	TP4_TTCACGCGTAACTTCG	TP4_ATTACTCCACTCGATA	TP4_AACCACACATCCTCAC	TP4_AGTAGTCTCACAACCA	TP4_ATACCGACATTCTGTT	TP4_ATCATTCAGTAACCTC	TP4_AAGATAGGTATCGCGC	TP4_ATCGCCTTCTCCTACG	TP4_GAGACTTCATCAGTGT	TP4_TCCTCCCCAGAGAGGG	TP4_ATCCCTGAGACCAACG	TP4_AGACAGGTCCTTTGAT	TP4_GGAGAACGTATCGTAC	TP4_ATGAGTCTCACCTGTC	TP4_AAGACTCTCAACCTCC	TP4_TATCCTAAGAGGATGA	TP4_ACGGGTCTCGCTCTAC	TP4_CGAGTTAGTGTATACC	TP4_TGCAGATAGGATCATA	TP4_CTTCGGTTCCCGAATA	TP4_TTATTGCCACATTCTT	TP4_AGGGCCTTCTACGGGC	TP4_GTGGGAAAGATGCAGC	TP4_TTAATCCGTGACGTCC	TP4_TGTTGAGAGTCTAGCT	TP4_TCGGGTGAGCTTTCTT	TP4_ACTTATCTCCAACTAG	TP4_TTTGTTGCACACCGAC	TP4_CCACAAACAAATACAG	TP4_ATTATCCCATCACGGC	TP4_GCTGAATTCTACTGCC	TP4_TTCCTTCTCTGACAGT	TP4_ATGGATCTCACTGTCC	TP4_TATTTCGTCACTTCTA	TP4_TACCGAACAGGTTCCG	TP4_GAGTGTTGTGACACGA	TP4_GAGTCTATCCACGGAC	TP4_ATAGAGATCATGCGGC	TP4_CGAGGCTTCTACAGGT	TP4_GTAATCGTCCCTGTTG	TP4_ATCCCTGGTATTCCTT	TP4_GGAACCCCAGGGTTGA	TP4_AGTTCGAAGCACGTCC	TP4_GTGATGTCAATCGTCA	TP4_ATCGTAGTCCTCACTG	TP4_TAACCAGAGCAACAGC	TP4_AAGGAATAGAAGATCT	TP4_TTTATGCGTTTACGAC	TP4_CTACCTGCATAGATGA	TP4_AACAACCGTGATGTAA	TP4_TGTCCTGTCTGCGTCT	TP4_CGGAACCTCCTATGGA	TP4_CACTAAGGTCATGACT	TP4_TTACCATCACCAGACC	TP4_TCACTCGCATGTTCGA	TP4_TCTGTCGCACGGCTAC	TP4_GATCAGTCACATATGC	TP4_ACATTTCGTACCATAC	TP4_ATTACCTTCAAGATAG	TP4_CTGAGCGAGACCTGGA	TP4_TATACCTCAGCCGTTG	TP4_ACGTAACAGTTCGCAT	TP4_CGTAGTACATCGAACT	TP4_TGAGTCAAGTTCCGTA	TP4_CCTAACCCAAATGATG	TP4_CCTGCATTCCATGAGT	TP4_ATTCCATGTTCCAGGC	TP4_GTTCATTGTCCTACAA	TP4_TGAGGGAGTAGATTAG	TP4_GATCAGTTCACTGTTT	TP4_ACCAAACAGTGAGGCT	TP4_AAACGAACACTTTATC	TP4_AGACTCAGTAACTGCT	TP4_TGAGACTCAAGAGTGC	TP4_TAAGCGTGTGAATTGA	TP4_CTCAGAATCATCTCTA	TP4_GGATGTTCATTAGGCT	TP4_CCTAAGACAGCACAGA	TP4_ACACCAAGTAAGCAAT	TP4_AATCGACGTTAAGAAC	TP4_ATCACTTTCGCAATTG	TP4_AGTTAGCTCCATGATG	TP4_ACGATGTCAACCGACC	TP4_TTAGGGTTCTGAGGTT	TP4_CACGAATTCCCGTTGT	TP4_GATGTTGAGCTAGATA	TP4_ATGTCTTTCACTACTT	TP4_TTTCCTCCATCTGGGC	TP4_AAACGAATCATACGAC	TP4_CTGCGAGAGTCGGGAT	TP4_TCGGTCTCATTCCTAT	TP4_AGGACGAGTTTGACAC	TP4_AGGTCATCATACCATG	TP4_GACGCTGAGCTCCCTT	TP4_CATCCCAAGGTTGTTC	TP4_AAGCCATTCAAGAGTA	TP4_CAACCAATCAAGAGGC	TP4_AACGGGATCGGTGCAC	TP4_TACGGTAGTTCTCGTC	TP4_CATTTCAAGAGCAGTC	TP4_ACTTCCGCAAGTCATC	TP4_GCCCGAACAGGCAATG	TP4_GACCCTTTCACCTTAT	TP4_GACACGCGTAGGCTCC	TP4_TTACTGTAGCCTCTTC	TP4_GTGCGTGCATGCACTA	TP4_CTCATGCCAGCCCAGT	TP4_TCTATACTCATACGAC	TP4_GATTTCTCAAGGAGTC	TP4_GGGTCACAGCCACTCG	TP4_TCGGGACTCTCAGTCC	TP4_GCCAGTGCAAGATGTA	TP4_AGACAAAAGTGACACG	TP4_TACCCACAGACTACGG	TP4_GAACTGTGTCGTGCCA	TP4_TAAGCCACATAGCACT	TP4_AGGAGGTCATAGATGA	TP4_CTCCCAACATGAATAG	TP4_TGCGGCACAACACAAA	TP4_CGTTAGAAGGATTCAA	TP4_GTTTGGATCATGCGGC	TP4_GTCAAGTTCGACCTAA	TP4_GTTTACTAGGGACCAT	TP4_GACACGCAGAAGTCTA	TP4_TGCGATAAGAGTCACG	TP4_GGAATCTCAGAGGCAT	TP4_TCATTGTAGGCGCTCT	TP4_CGGAACCGTTGCCAAT	TP4_AGTTCCCCATGAAGGC	TP4_CTTACCGAGTCACGAG	TP4_TTTACTGGTAGCTGCC	TP4_GGTCTGGCATCTTCGC	TP4_CACCAAACAGCGGATA	TP4_GAATAGATCATACGAC	TP4_AGGATCTTCTTGTGCC	TP4_CACGAATCACCTGCAG	TP4_CAACAACAGATCGCCC	TP4_GAGCTGCAGGAACGAA	TP4_CTTCAATAGGCGCTTC	TP4_CATACTTGTCATTGCA	TP4_TCATACTGTCCTACGG	TP4_GTTGTCCAGAAATTCG	TP4_CACAGGCTCTTACGGA	TP4_GTGAGTTTCCTTATGT	TP4_TCAGCAATCAAGGCTT	TP4_TTTACCATCGTAGAGG	TP4_CGAGAAGTCTCTTCAA	TP4_AACCAACTCTTACCGC	TP4_TCTACCGAGTTGCGCC	TP4_CGTAAGTCAGCGATTT	TP4_AACGGGAGTAAGGCTG	TP4_CGGGCATGTCACTCTC	TP4_CATTCTAGTGTTTCTT	TP4_TGCTGAACATTGTGCA	TP4_AGGTTGTTCGAGTTGT	TP4_CTCCTCCCAAGTCCCG	TP4_CGCATGGAGCAAGTGC	TP4_ACGGTTACAGGTTCGC	TP4_ATTCCCGCAGATTTCG	TP4_GATAGAAGTTCCGCTT	TP4_TAACGACCATATCTGG	TP4_GCAACATTCGATGCAT	TP4_TGTAACGAGAGCAGCT	TP4_AAAGTCCTCGTCAGAT	TP4_GTGAGTTGTATCTTCT	TP4_GTTGTCCAGCACACAG	TP4_AGCCAATAGAAATTGC	TP4_GGTTGTATCATTGTGG	TP4_GACCCTTCATGACGTT	TP4_GGAACCCTCCATACAG	TP4_GGGTGAAAGTAACGAT	TP4_TCCTAATTCGTTGTAG	TP4_CTAGACATCGTGGTAT	TP4_TCACGGGTCATCACAG	TP4_CGACAGCGTTTCAGAC	TP4_CACAGATCACGTATAC	TP4_CTCAGTCTCTTCGTGC	TP4_AATAGAGAGGACTGGT	TP4_TGCAGGCTCAGACAAA	TP4_CAGCCAGCAGGTCTCG	TP4_ATGTCCCGTCGTCTCT	TP4_CATTCATAGTGATAAC	TP4_CAGTTCCAGCACACCC	TP4_CATTCCGCAGCGATTT	TP4_AGAGCAGGTTAGAGTA	TP4_AAACCCACACTACAGT	TP4_GATCAGTGTGATTCTG	TP4_TGCATGACATGACGGA	TP4_TTGTTTGTCGCATTAG	TP4_CTGCCTAAGCTGAAAT	TP4_TGGAGGAGTGCCCAGT	TP4_ATTACCTAGATGGCGT	TP4_ATGCGATTCAAGCCTA	TP4_CGGGTGTTCAATCCGA	TP4_AAAGGATAGTCCGCGT	TP4_CGCAGGTAGCATGATA	TP4_CGTAAGTCATGCACTA	TP4_CATTGTTTCTGCACCT	TP4_ATTATCCCAACTCCCT	TP4_TCGAAGTAGGCTAAAT	TP4_GATGACTTCTCACCCA	TP4_ACGTCCTTCGTTCCTG	TP4_GCACGGTTCCGTAATG	TP4_GTCAGCGAGAAACTAC	TP4_CAATTTCCAATCAGCT	TP4_AGAAATGTCCGAAATC	TP4_GTTACGAAGGAAGAAC	TP4_CCTGCATCAGCTACTA	TP4_GTCTACCCAGTTTGGT	TP4_ATGCATGCATGTCAGT	TP4_CATCGTCCAATCAGCT	TP4_TACGGGCTCGCCTTGT	TP4_AGAAGCGGTCCAGGTC	TP4_AGGAATAAGATCCAAA	TP4_TGCGACGTCTATCGGA	TP4_GACCAATCACTCCACT	TP4_CTCACTGAGTCTCCTC	TP4_GGGTAGAAGGACAGTC	TP4_TGTCCACTCCTTATCA	TP4_GCTGAATAGTTCACTG	TP4_CTGTACCTCTGGCTGG	TP4_CATCGTCTCCTGGCTT	TP4_GAATAGATCCTGCTAC	TP4_AGACACTGTACTCCGG	TP4_CGTCAAAGTGTATTCG	TP4_GTAATGCAGTGATCGG	TP4_GCCATGGCACAGTCGC	TP4_ATGATCGCACCTGAAT	TP4_TGATCAGTCCATAAGC	TP4_TCCTTTCCAAATGAGT	TP4_TGTTCTATCTGCGGAC	TP4_CAGCACGCACTTCAGA	TP4_AGACCCGTCAGTCCGG	TP4_ATGAAAGGTAGCCAGA	TP4_TACCTGCGTGGTATGG	TP4_CATCCACAGGCATCAG	TP4_TGCAGATCAGAGTGTG	TP4_AGTGTTGAGTAGAATC	TP4_CAAGAGGAGCTAGATA	TP4_CTGAGGCGTATGCAAA	TP4_ATCGATGGTAAGGAGA	TP4_AGATCCACACCTGCAG	TP4_TGTTCCGCACACACGC	TP4_CCCATTGGTAATTGGA	TP4_AAGATAGCATCATGAC	TP4_AAGTGAAGTTATGTCG	TP4_TTCTGTAAGGCCTTGC	TP4_CAATCGATCCCTTCCC	TP4_GAAGCCCCAGTAGAAT	TP4_CATTGAGCACCTCAGG	TP4_AGTCAACAGGTCACAG	TP4_ATGTCCCCAATCCTTT	TP4_GAACGTTTCTACGCAA	TP4_CGCAGGTCATAGTCAC	TP4_TTCCAATAGCCTTGAT	TP4_GTGACGCGTATTCTCT	TP4_GGAGAACCATTGTCGA	TP4_ACTACGACAGAAGTGC	TP4_TGGTAGTTCATACAGC	TP4_CTTCCTTTCCCAATAG	TP4_ATCGTAGCAAGGCGTA	TP4_AGTGTTGTCGTCTACC	TP4_GTCCACTAGCGTGCTC	TP4_AACGTCAGTAGCTTTG	TP4_AATCACGTCTCACCCA	TP4_AACTTCTAGCGCCATC	TP4_GATCACACATTGAAAG	TP4_ATGGATCGTAGTAAGT	TP4_GCGAGAAAGGCGAAGG	TP4_GTTCGCTGTGCTCTTC	TP4_TCTCAGCCATACAGAA	TP4_AACAGGGGTGGTCTTA	TP4_TCACGGGAGAAGGTAG	TP4_GATAGAATCTGTCGCT	TP4_CCGGGTACAATGAGCG	TP4_TGAATCGTCAGGGATG	TP4_TGAGGGACAGCAAGAC	TP4_TGAATGCGTTGAAGTA	TP4_TCGTAGAAGAACCGCA	TP4_GCTACAACAGCGCGTT	TP4_TCACGGGAGACTTGTC	TP4_AAAGTGAGTTAAGCAA	TP4_AGAAGCGGTGAGAACC	TP4_GACCGTGCACCAAATC	TP4_CATTCTACAAGCACCC	TP4_GGGTAGAAGAGCACTG	TP4_TCATGTTGTAAGTCAA	TP4_AACGGGAGTTTGAACC	TP4_GCATCTCTCAGAGCAG	TP4_ACAGAAAGTCGTCGGT	TP4_CTCATCGGTGGGTATG	TP4_TAGACTGAGACATATG	TP4_CTTTCGGTCTAGTCAG	TP4_GTGCAGCCAGGGATAC	TP4_ATGAGTCAGTTGTAAG	TP4_GTAACACCATCTGGGC	TP4_AGGGTGAGTGCAGGAT	TP4_CTTAGGAAGCAATAGT	TP4_GGGAAGTCAGTCGTTA	TP4_TTACCATCAACAAGTA	TP4_TATTGGGAGGGAGGCA	TP4_GATAGCTAGTACAACA	TP4_ACACAGTCACGGGCTT	TP4_TACCCGTAGGGATCGT	TP4_AGAGCCCTCAAGGACG	TP4_TTAATCCGTGATCATC	TP4_TGTGTGATCTGTCAGA	TP4_TGTTGGACATGATAGA	TP4_TTCATGTCACTTCCTG	TP4_ATCACGAAGCACACCC	TP4_AGGTTACAGTTGCATC	TP4_CTCTCAGGTAACCCTA	TP4_TCAGGTACAGGTGTTT	TP4_TCATGCCTCGAGAGCA	TP4_TAGGTTGGTTTACTTC	TP4_TACTGCCTCTGCTTTA	TP4_CACGAATCAACGTAAA	TP4_TCACTATAGAGGATCC	TP4_CACGGGTGTCATGGCC	TP4_TCCACGTTCGCAGTTA	TP4_AGACAGGAGCATTGTC	TP4_AACAGGGAGTCCTGTA	TP4_TGAATCGAGAGGGTCT	TP4_ACTTAGGAGGAGATAG	TP4_ACTACGACAAATTGCC	TP4_TGCGGCAGTTTACGAC	TP4_ACGGAAGGTGCCTGCA	TP4_ACTTATCAGTCATAGA	TP4_GGTAGAGAGAAGATCT	TP4_GAGATGGGTAGGGAGG	TP4_ACTTTGTAGAAGCGCT	TP4_GAGTTGTCAGAAGTTA	TP4_AGCTACACAGCATCTA	TP4_AGGTCATAGTAGCCAG	TP4_GGGTTTAAGGGATGTC	TP4_GAACGTTAGGGACACT	TP4_GCCATTCAGAAGCTGC	TP4_TTTGGTTTCCAGTGTA	TP4_GAGGCCTAGAAGTATC	TP4_GCCTGTTTCTCCGTGT	TP4_TATTGGGGTAGCGCCT	TP4_GTGATGTTCATTCCTA	TP4_TGACAGTTCTAGATCG	TP4_CGCATAATCGTGGGTC	TP4_ATGAGGGTCGTAGGGA	TP4_GCTTTCGCATAACCCA	TP4_TCCAGAACACTAGAGG	TP4_CGGAGAACAGCATACT	TP4_TTCTGTACAAGACGGT	TP4_TGGGATTCAAGAGATT	TP4_GAAGCGAAGCTGTCCG	TP4_ATACTTCCAGGTGTGA	TP4_AGCTTCCGTTGCATGT	TP4_GGCGTCATCGTCAGAT	TP4_TGTAGACTCAAAGGAT	TP4_GTCTGTCTCGTGCATA	TP4_AGTAACCGTATGAGCG	TP4_AGTAGCTTCCTAGAGT	TP4_CCCGGAAGTACTCGAT	TP4_GATGAGGTCAAATGAG	TP4_CGACAGCTCACTACGA	TP4_AGATCCACACACCGAC	TP4_TTCATTGCACCTCAGG	TP4_CTGCCTAGTACTTGTG	TP4_TTGTGTTGTTTCAGAC	TP4_AATGGAAGTTCCTAGA	TP4_TGCACGGTCTATTCGT	TP4_GATTCGATCACCATAG	TP4_TGCGACGTCGCAGTGC	TP4_AACGAAAAGTTGTCGT	TP4_CTCCTTTGTCCAGAAG	TP4_AGATAGACATCTGGGC	TP4_CCAAGCGCAGAGGTAC	TP4_TCGCAGGTCCGGCAGT	TP4_TACCCACGTTGCATCA	TP4_GGAGCAAAGATTCGAA	TP4_ACTATGGTCAGCTGTA	TP4_TTGAGTGCAACTGAAA	TP4_GTAGAGGAGGCACTCC	TP4_AATGAAGGTCGCAACC	TP4_CTAAGTGGTCAGACTT	TP4_CATAAGCAGGTAGGCT	TP4_TCGCTTGTCGGTTAGT	TP4_GAGACCCCAATCTAGC	TP4_TCCTTCTTCTAGGAAA	TP4_GTGCTGGAGGTAGTAT	TP4_TTAATCCAGTCTGCAT	TP4_GCTTGGGTCAAGGTGG	TP4_CTGAGCGGTGGGTATG	TP4_GTGGCGTGTTGCGTAT	TP4_TTTCCTCCAACCCTAA	TP4_AAGCATCCAAGCGCAA	TP4_CATGGTAGTGAGCAGT	TP4_AACCTTTAGCAAGGAA	TP4_TCATCATAGCGACATG	TP4_AGGTTGTAGTAATACG	TP4_ATCCCTGTCGCCGTGA	TP4_TGTTGGACAGTCAGCC	TP4_AGGCCACCAAAGACGC	TP4_TGATCAGGTTCGTACA	TP4_CGTGAATTCTTTCTAG	TP4_GTCGCGAGTACTTCCC	TP4_CGCATGGAGAGCTTTC	TP4_GACGTTAAGTAGCCAG	TP4_TTACAGGAGTGGAAGA	TP4_ACATCCCGTAATCAAG	TP4_TGTGATGTCGAGGCAA	TP4_TACTGCCTCCATGCAA	TP4_ATTTACCCACGTCGGT	TP4_CACGGGTAGCATGGGT	TP4_AGAGAATCACCGTGCA	TP4_CATTCTATCGGATTAC	TP4_TAGACTGGTTGGTAGG	TP4_TTTACGTAGGGTATAT	TP4_TGCGGGTTCTTAGTTC	TP4_GATCACACACTTGGGC	TP4_GTAATGCTCTGGGCGT	TP4_CGATGGCAGATCGCCC	TP4_ATTGGGTGTGTCACAT	TP4_TCAAGACCAGTAACCT	TP4_CTCTCAGAGAAGAGCA	TP4_AGTTCCCAGGATACCG	TP4_TGGGTTAGTCACTCGG	TP4_CTTGAGAGTCCAGAAG	TP4_CGTCCATGTCGTGGAA	TP4_CTTGATTCACAAGTGG	TP4_GTAGAGGTCTAGGCAT	TP4_TCCACGTCATGACGAG	TP4_TTAGGCAGTAGACGTG	TP4_GAAGTAATCGAGTCCG	TP4_GGGAGATGTTACCTTT	TP4_TCCGAAAGTCTGCCTT	TP4_CTGTGAAGTGTAAATG	TP4_AGAACCTTCGCGTAGC	TP4_ACGATGTGTAGTCGTT	TP4_CATACTTGTGGAACCA	TP4_TTTACCAGTTGTCCCT	TP4_GTTGTAGTCGAGTCCG	TP4_AGGTAGGGTAGTTAGA	TP4_GACATCAAGGAGATAG	TP4_TGTCCACGTAGAGCTG	TP4_GGGTGAACAAACGTGG	TP4_AGGTCATTCACAAGGG	TP4_TTGCATTAGGAGCTGT	TP4_GTGAGCCGTTCTTAGG	TP4_CCTCTAGGTCCTTAAG	TP4_TCCGTGTCAAATCAAG	TP4_AATCGTGCAAATGCTC	TP4_TGGGAGATCTTTGCGC	TP4_AAGTCGTTCACGGTCG	TP4_TGCACGGAGAGGGCGA	TP4_ACGTCCTGTCGAACGA	TP4_GGGCTACAGACAGTCG	TP4_CGAGAAGAGGGTACGT	TP4_TGAGCGCGTGATCGTT	TP4_TACCTCGGTCATTGCA	TP4_GTAGATCAGAAGTCTA	TP4_ATTTCACAGACGGTCA	TP4_GGAGAACGTCCGGACT	TP4_TCACGGGCACGGGTAA	TP4_GTGTGATAGTTGCTGT	TP4_TGTTGGAAGGTAGACC	TP4_ATGGATCGTAAGCAAT	TP4_AAGGAATCACTGAGTT	TP4_AACCATGAGCTTGTGT	TP4_AGTCTCCGTTCGGCTG	TP4_ATTATCCCAGCACGAA	TP4_GAGTCTATCCGTACGG	TP4_ATGAAAGTCCACGTGG	TP4_ACACCAACAACCACGC	TP4_GTACAACCAAATCAGA	TP4_AATTCCTGTGTTCGAT	TP4_ATCGCCTGTGCCCACA	TP4_TGTACAGTCTCATGGA	TP4_TAGGGTTAGAAGATCT	TP4_TAGGGTTTCTCCGCAT	TP4_TCGCAGGCACATTACG	TP4_ACCCTTGCACCGTGGT	TP4_AGGGAGTAGTGCTCAT	TP4_CGGGTCACACACCTGG	TP4_AAGCATCTCTCGCCTA	TP4_GCAGGCTAGCGCCCAT	TP4_TCACAAGGTGCAAGAC	TP4_GTCTAGATCGGTAAGG	TP4_CTACAGAGTAGGTGCA	TP4_TCTAACTTCGCATTAG	TP4_CTGCATCTCTGAGCAT	TP4_TTTACCAGTCTAGGCC	TP4_AATCGTGCACCACATA	TP4_CCCTGATAGAGCTGAC	TP4_AATGCCATCAGGACGA	TP4_CGTTGGGAGCAGAAAG	TP4_TGGGATTCAACAACAA	TP4_TGCAGTAAGACAAGCC	TP4_GCAGCTGGTCGCATTA	TP4_TGGATCATCCACCTGT	TP4_TCGCTTGGTATGACAA	TP4_TATTGCTCACTAGTAC	TP4_TACACCCCATTGACTG	TP4_CTACCCATCTCGTGGG	TP4_AGCGATTGTTCGGTAT	TP4_GTGTGATTCGTGACTA	TP4_CTCACTGGTGTATCCA	TP4_AGCCAGCTCACTGTCC	TP4_ATAGACCCAAGTGGGT	TP4_ATGAGTCTCAAATGCC	TP4_TACTTGTTCTTCTAAC	TP4_GTGTGGCTCGCTTGAA	TP4_GGTAACTCAGTCCCGA	TP4_TCAAGTGTCGAGTGGA	TP4_TAACGACAGAGTGTGC	TP4_GGTTAACAGGAACTCG	TP4_GTTGCTCAGTCACACT	TP4_ATTCCCGTCAACACCA	TP4_TTTCCTCAGATTGATG	TP4_AACGTCATCGCCGAAC	TP4_ACCCTTGCAGCTATAC	TP4_TGAACGTTCAAAGCCT	TP4_GATGTTGCACCTGCTT	TP4_CTGCCTAAGGTCCAGA	TP4_CAGGGCTCAACCACAT	TP4_TGAGACTAGACTTCGT	TP4_TAGGTTGGTCCAGCAC	TP4_TTCCTTCAGAGTGTGC	TP4_CATACTTTCGGCGATC	TP4_ATGGGTTAGGTATCTC	TP4_CACTGAATCGCGTAGC	TP4_CCGATGGCAGAAGCTG	TP4_TGCAGATTCACCCTGT	TP4_AAAGGTACAGAGTTCT	TP4_ACTCCCAAGGGCAGTT	TP4_ACGGGTCAGAAACCAT	TP4_ATGGGAGCAACACGTT	TP4_TCCATCGGTAGTCTTG	TP4_GGGCGTTTCTAGACCA	TP4_CTCATCGCAGCTATTG	TP4_GGTGTTAAGTAGCTCT	TP4_ATCGTGATCGCTGTTC	TP4_GTCAAGTCACTATCGA	TP4_TACCCACAGACGAGCT	TP4_GCCCAGATCATACGGT	TP4_AGTCAACCAAGGCGTA	TP4_AAAGGATAGGATACCG	TP4_GACTTCCCAAGGCGTA	TP4_ATCCTATAGTTAGTAG	TP4_CCATCACAGAAACCCG	TP4_GTATTGGCAATGGCCC	TP4_CCTAAGACAGTCTTCC	TP4_TGACGCGAGAACTGAT	TP4_GATAGAATCGTTCGCT	TP4_GATGTTGGTCTGTGTA	TP4_ATTCCATTCTGTGTGA	TP4_GTAATCGCATCGCTCT	TP4_CATACAGCATGTGGCC	TP4_TCATTCAAGTCTTCGA	TP4_GAGTTTGGTAGGCAGT	TP4_CAGGTATCATACGCAT	TP4_TGGGATTAGCCTCCAG	TP4_CCCTGATTCGACGATT	TP4_ATAGGCTGTGGAACCA	TP4_CTGCCTAAGCGCAATG	TP4_GATAGAACAGTAGATA	TP4_TTATTGCTCTCGTGAA	TP4_CCGGTGAAGCTTCGTA	TP4_CTCAACCAGTGTAGAT	TP4_GTGTGGCAGCATTGAA	TP4_GTAACACTCGCGATCG	TP4_TTTCATGAGTTTGAGA	TP4_AATCACGAGATGCTTC	TP4_ATCTTCATCGCTTAAG	TP4_AGGATCTGTCTTGTCC	TP4_GACCGTGAGCGAACTG	TP4_GACTCAAGTACGACTT	TP4_AAGTACCAGTAAACTG	TP4_ATTCAGGGTTTCGCTC	TP4_GTCATTTTCGAGAGAC	TP4_CCGTTCATCAGATTGC	TP4_TGGGAAGAGAAACTCA	TP4_CGGTCAGTCTTGCGCT	TP4_ACTTATCCAGTCGTTA	TP4_TCAAGTGGTACTTGTG	TP4_GCACTAAAGTAACCTC	TP4_TAATTCCCATGTTCGA	TP4_GTGAGTTTCCTAACAG	TP4_GTTGCTCCATTGGCAT	TP4_CGACAGCCAGCCCAGT	TP4_TTGATGGCATGAGGGT	TP4_AGGACTTGTGCTATTG	TP4_CACTGTCGTCCAGCGT	TP4_TCGGGACCATCGGAGA	TP4_CGTGTCTGTATGCTTG	TP4_TGTGAGTCACTATCGA	TP4_GACTGATCAACTGATC	TP4_CGTCAAAGTGTTCCAA	TP4_GCCGTGATCTTCGACC	TP4_CACGTTCTCCATTGCC	TP4_CGAATTGCAATAGTAG	TP4_GACTGATTCCTTCAGC	TP4_AACCATGAGTAAGACT	TP4_ACTTAGGAGCACAAAT	TP4_ACGTACACAGTATACC	TP4_TCAATCTTCCGTCCTA	TP4_ATACTTCAGTGCAGCA	TP4_TTCTAGTAGCTAGAGC	TP4_GATTCGAAGCTCCGAC	TP4_TATCGCCGTCGACTTA	TP4_TCGGGCAAGTTGAAGT	TP4_CACAGGCTCGTTCGCT	TP4_GTAGAGGCAGGTCCGT	TP4_TGTACAGAGATCGGTG	TP4_GGTAGAGCAAAGGATT	TP4_CTCCTTTCAATTCACG	TP4_AGACTCACAGGGCTTC	TP4_TCCACCATCCGGGACT	TP4_GTTACCCGTTGGCCTG	TP4_GTTGTGAGTGCTCTTC	TP4_TTCATTGAGACAGCTG	TP4_AAATGGAGTTGACTAC	TP4_GGGCTCAAGACCATTC	TP4_GAGCCTGCAGAATGTA	TP4_GCCCAGACAGTGGTGA	TP4_TGCGGGTAGACTCTTG	TP4_GGGCGTTTCGACCAAT	TP4_AGAGCAGCACCGCTAG	TP4_CACATGAGTCCGAAGA	TP4_TCACTCGGTTCGAGCC	TP4_CAGCACGGTACGATCT	TP4_AGACCCGAGCCTCAGC	TP4_ATTTACCAGGTACTGG
	0	0	0	0	0	0	0	0	0	0	0	0	0	0	0	0	0	0	0	0	0	0	0	0	0	0	0	0	0	0	0.00608705	0	0	0	0	0	0	0	0	0	0	0	0	0	0	0	0	0	0	0	0	0	0	0	0	0	0	0	0	0	0	0	0	0	0	0	0	0	0	0	0	0.00433359	0	0	0	0	0	0	0	0	0	0	0	0	0	0	0	0	0	0	0	0	0	0	0	0	0	0	0.0301238	0	0	0	0	0	0	0	0	0	0	0.0423165	0	0	0	0	0	0	0	0	0	0	0	0	0	0	0	0	0	0	0	0.0213708	0	0	0	0	0	0	0	0	0	0	0	0	0	0	0	0.0231856	0	0	0	0	0	0	0	0	0.0044516	0	0	0	0	0	0	0	0	0	0	0	0	0	0	0	0	0.0336005	0	0	0	0	0	0	0	0	0	0	0	0	0	0	0	0	0	0	0	0	0	0	0	0	0	0	0	0	0	0	0	0	0	0	0	0	0	0	0	0	0	0	0	0	0	0	0	0	0	0	0	0	0	0	0	0	0	0	0	0	0	0	0	0	0	0	0	0	0	0	0	0	0	0	0	0	0	0	0	0	0	0	0	0	0	0	0	0	0	0	0	0	0	0	0	0	0	0	0	0	0.0050564	0	0	0	0	0	0	0	0	0.0140754	0.0187087	0	0.0239623	0	0	0	0	0	0	0	0.0523471	0	0	0	0	0	0.00433359	0	0.00986665	0	0	0	0	0	0	0	0	0.0183549	0	0	0	0	0.0116795	0	0	0	0	0	0	0	0	0	0	0	0.00866807	0.0141125	0	0.00518063	0	0	0	0	0	0.0125824	0	0	0	0	0	0	0	0	0	0	0	0	0	0	0	0	0	0	0	0	0	0	0	0	0	0	0.00902783	0.0437059	0	0.050248	0	0	0	0	0	0	0	0	0	0	0	0	0	0.016079	0	0	0	0	0	0	0	0	0	0	0.0184169	0	0	0.0173547	0	0	0	0	0	0	0	0	0	0	0	0.016438	0	0	0	0	0	0	0	0	0	0	0	0	0	0	0	0	0	0	0	0	0	0	0	0	0	0	0	0	0	0	0.0156044	0	0	0	0	0	0	0	0	0	0.0050564	0	0	0	0	0	0	0	0	0	0	0	0	0	0	0	0	0	0	0	0	0	0	0	0	0	0	0	0	0	0	0	0	0	0	0	0	0	0	0	0	0	0	0	0	0	0	0	0	0	0	0	0	0	0	0	0	0.0415974	0.0124996	0	0	0.00518063	0	0	0.00433359	0.031078	0	0	0.0258506	0	0	0	0	0	0	0	0	0	0	0	0	0	0	0	0	0	0	0	0	0	0	0	0	0	0	0	0	0	0	0	0	0	0	0	0	0	0	0	0.0101128	0	0	0	0	0	0	0	0	0	0	0	0	0	0	0	0	0	0	0	0	0	0	0	0	0.0289126	0	0	0	0	0	0	0	0	0	0	0	0	0	0	0	0	0	0	0	0	0	0	0	0	0	0	0	0	0	0	0	0	0	0	0	0	0	0	0	0	0.018891	0	0	0	0	0	0	0	0	0	0	0	0	0	0	0	0	0	0	0	0	0	0	0	0	0	0	0	0	0	0	0	0	0	0	0	0	0	0	0	0	0	0	0	0	0.0103721	0	0	0	0	0	0	0	0	0	0	0	0	0	0	0	0	0	0	0	0	0	0	0	0	0	0	0	0	0	0	0	0	0	0	0	0	0	0	0	0.0224417	0	0	0	0	0	0	0	0	0	0	0	0	0	0.0112508	0	0	0	0	0	0	0	0	0	0.00421648	0	0	0	0	0	0	0	0	0	0	0	0	0	0	0	0	0	0	0	0	0	0	0	0	0	0	0	0	0	0	0	0	0	0	0	0	0	0	0	0	0	0	0	0	0	0	0	0	0	0	0	0	0	0	0	0	0	0	0	0	0	0	0	0	0	0	0	0	0	0	0	0	0	0	0	0	0	0	0	0	0	0	0	0	0	0	0	0	0	0	0.00879065	0	0	0	0	0	0	0	0	0	0	0	0	0	0	0	0	0	0	0.0156943	0	0	0	0	0	0	0	0	0	0	0	0	0	0	0	0	0	0	0	0	0	0	0	0	0	0	0	0	0	0	0	0	0	0	0	0	0	0	0	0	0	0	0	0	0.00950799	0	0	0	0	0	0	0	0	0	0	0	0	0	0	0	0.00855007	0	0	0	0	0	0	0	0	0	0	0	0	0	0	0	0	0	0	0	0	0	0	0	0	0	0	0	0	0	0	0	0	0.0044516	0	0	0	0	0	0.0128854	0	0	0	0	0	0	0	0	0	0	0	0	0	0	0	0	0	0	0	0	0	0	0	0	0	0	0	0	0	0	0	0	0	0	0	0	0	0	0	0	0	0	0	0	0	0	0	0	0	0	0	0	0	0	0	0	0	0	0	0	0	0	0	0	0	0	0	0	0	0	0	0	0	0	0	0	0	0	0	0	0	0	0	0	0	0	0	0	0	0	0	0	0	0	0	0	0	0	0	0	0	0	0	0	0	0	0	0.0149253	0	0	0	0	0	0	0	0	0	0	0.00410022	0	0	0	0	0	0	0	0	0.0138335	0	0	0	0	0	0.0199108	0	0	0	0	0.0129977	0	0	0	0	0	0	0	0	0	0.0238467	0	0	0	0	0	0	0	0	0	0	0	0	0	0	0	0	0	0	0	0	0	0	0	0	0	0	0	0	0	0	0	0	0	0	0	0	0	0	0	0	0	0.00410022	0	0	0	0	0	0	0	0	0	0	0	0	0	0	0	0.0597615	0	0	0	0	0	0	0	0	0	0.0147136	0	0	0	0	0	0.0294154	0	0	0	0	0	0	0	0	0	0	0	0	0	0	0	0	0	0	0.0106742	0	0	0	0	0	0	0	0	0	0	0	0	0	0	0	0	0	0	0	0	0	0	0	0	0	0	0	0	0.0139514	0	0	0	0	0	0	0	0	0	0	0	0	0	0	0	0	0	0	0	0	0	0	0	0	0	0	0	0	0	0	0	0	0	0	0	0	0	0	0	0	0	0	0	0	0	0	0	0	0	0	0	0	0	0	0	0.0275092	0	0	0	0	0	0	0	0	0	0	0	0	0	0	0	0	0	0	0	0	0	0	0	0	0	0	0	0	0	0	0	0	0	0	0	0	0	0	0	0	0	0	0	0	0	0	0	0	0	0	0	0	0	0.00410022	0	0	0	0	0	0	0	0	0	0	0	0	0	0	0	0	0	0	0	0	0	0	0	0	0	0	0	0	0	0	0	0	0	0	0	0	0	0	0	0	0	0	0	0	0	0	0	0	0	0	0	0	0	0	0	0	0	0	0	0	0	0	0	0	0	0	0	0	0	0	0	0	0.00410022	0	0	0	0	0.264487	0.0928774	0.197809	0	0	0	0	0	0	0	0	0	0	0	0	0.208879	0	0	0	0.0492209	0.0153538	0	0	0	0.0145869	0	0	0	0	0	0	0	0	0	0	0	0	0	0	0	0	0	0	0	0	0	0	0.18211	0	0	0	0	0	0	0	0	0	0	0	0	0	0	0	0	0	0	0	0	0	0	0	0	0	0.120328	0	0	0	0	0	0	0	0	0	0	0	0	0	0	0	0	0	0	0	0	0	0	0	0	0	0	0	0	0	0	0	0	0	0.0159348	0	0	0	0	0	0	0	0	0	0	0	0	0	0	0	0	0	0	0	0	0	0	0	0	0	0	0	0	0	0	0	0	0.0187793	0	0	0	0	0	0	0	0	0	0	0	0	0	0	0	0	0	0	0	0	0	0	0	0	0	0	0	0	0	0	0	0	0	0	0	0	0	0	0	0	0	0	0	0	0	0	0	0	0	0	0	0	0	0	0	0	0	0	0	0	0	0	0	0.166322	0	0.134461	0	0	0.0564683	0.233838	0	0	0	0	0	0	0.00493332	0	0	0.0400129	0	0	0	0	0	0	0	0	0	0	0	0	0	0	0	0	0	0	0	0	0	0	0	0	0	0	0	0	0	0	0	0	0	0	0	0	0	0	0	0	0	0	0	0	0	0	0	0	0	0	0	0	0	0	0	0	0	0	0	0	0	0	0	0	0	0	0	0	0	0	0	0	0	0	0	0	0	0	0	0	0	0	0	0	0	0	0	0	0	0	0	0	0	0	0	0	0	0	0	0	0	0	0	0	0	0	0	0	0	0	0	0	0	0	0	0	0	0	0	0	0	0	0	0	0	0	0	0	0	0	0	0	0	0	0	0	0	0	0	0	0	0	0	0	0	0	0	0	0	0	0	0.00493332	0	0	0	0	0	0	0	0	0	0	0	0	0	0.0142142	0.20842	0	0	0.212994	0	0.247658	0.266621	0.183014	0.0473474	0	0	0	0	0	0	0	0	0	0.238063	0	0	0	0	0	0	0	0	0	0	0	0	0	0	0	0	0	0	0	0	0	0	0	0	0	0	0	0	0	0	0	0.0200351	0	0	0	0	0	0	0.039786	0	0	0	0	0	0	0	0	0	0	0	0	0	0	0	0	0	0	0	0	0	0	0	0	0	0	0	0	0	0	0	0	0	0	0	0	0	0	0	0	0	0	0	0	0	0	0	0	0	0	0	0	0	0	0	0	0	0	0	0	0	0	0	0	0	0	0	0	0	0	0	0	0	0	0	0	0	0	0	0	0	0	0	0	0	0	0	0	0	0	0	0	0	0	0	0	0	0	0	0	0	0	0	0	0	0	0	0	0	0	0	0	0	0	0	0	0	0	0	0	0	0	0	0	0	0	0	0	0	0	0	0	0	0	0	0	0	0	0	0	0	0	0	0	0	0	0	0	0	0	0	0	0	0	0	0	0	0	0	0	0	0	0	0	0.0126357	0	0	0	0.116582	0	0	0	0	0	0	0	0	0	0	0	0	0	0	0	0	0	0	0	0	0	0	0	0	0	0	0	0	0	0	0	0	0	0	0	0	0	0	0	0	0	0	0	0	0	0	0	0	0	0	0	0	0	0.105738	0	0	0	0	0	0	0	0	0	0.0161437	0	0	0	0	0	0	0	0	0	0	0	0	0	0	0	0	0	0	0	0	0.0862992	0	0	0	0	0	0	0	0	0	0	0	0	0	0	0	0.0289428	0	0	0	0	0	0	0	0	0	0	0	0	0	0	0	0	0	0	0	0	0	0	0	0	0	0	0	0	0	0	0	0	0	0	0	0	0.0486342	0	0	0	0	0.0192776	0	0	0	0	0	0	0	0	0.00410022	0	0	0	0.0729635	0	0	0.0231834	0	0	0	0	0	0	0	0	0	0	0	0.012534	0	0	0	0	0	0	0	0	0	0	0.0415862	0	0	0	0	0	0	0	0	0	0	0	0	0	0	0	0	0	0	0	0	0	0	0	0	0	0.00410022	0	0	0	0	0	0	0	0	0	0	0	0	0	0	0	0	0	0	0	0	0	0.124785	0	0	0	0	0	0	0	0	0	0	0	0	0	0.129268	0	0	0	0	0	0	0	0	0	0	0	0	0	0	0	0	0	0	0	0	0	0	0	0	0	0	0	0	0	0	0	0	0	0	0	0	0	0	0	0	0	0	0	0	0	0	0	0	0.0701114	0	0	0	0	0	0	0	0	0	0	0	0	0	0	0	0	0	0	0	0	0	0	0	0	0	0	0	0	0	0	0	0	0	0	0	0	0	0	0	0	0	0	0	0	0	0	0	0	0	0	0	0	0	0	0	0	0	0	0	0	0	0	0	0	0	0	0	0	0	0	0	0	0	0	0	0	0	0	0	0	0	0	0	0	0	0	0	0	0	0	0	0	0	0	0	0	0	0	0	0	0	0	0	0	0	0	0	0	0	0	0	0	0	0	0	0	0	0	0	0	0	0	0	0	0	0	0	0	0	0	0	0	0	0	0	0.0997287	0	0	0	0	0	0	0	0	0	0	0	0	0	0	0	0	0	0	0	0	0	0	0	0	0	0	0	0	0	0	0	0	0	0	0	0	0	0	0	0	0	0	0	0	0	0	0	0	0	0	0.0380707	0	0	0	0	0	0	0	0	0	0	0	0	0	0	0	0	0	0	0	0	0	0	0	0	0	0	0	0	0	0	0	0	0	0	0	0	0	0	0	0	0	0	0	0	0	0	0	0	0	0	0	0	0	0	0.00903354	0	0	0	0	0	0	0	0	0.0222589	0	0	0	0	0	0	0	0	0	0	0	0	0	0	0	0	0	0	0	0	0	0	0	0	0	0	0	0	0	0	0	0	0	0	0	0	0	0	0	0	0	0	0	0	0	0	0	0	0	0	0	0	0	0	0	0	0	0	0	0	0	0	0	0	0	0	0	0	0	0	0	0	0	0.0610981	0	0	0	0	0	0	0	0	0	0	0	0	0	0	0	0	0	0	0	0	0	0	0	0	0	0	0	0	0	0	0	0	0	0	0	0	0	0	0	0	0	0	0	0	0	0	0	0	0	0	0	0	0	0	0	0	0	0	0	0	0	0	0	0	0	0	0	0	0	0	0	0	0	0	0	0	0	0	0	0	0	0	0	0	0	0	0	0	0	0	0	0	0	0	0	0	0	0	0	0	0	0	0	0	0	0	0	0	0	0	0	0	0	0	0	0	0	0	0	0	0	0	0	0	0	0	0	0	0	0	0	0	0	0	0	0	0	0	0	0	0	0	0	0	0	0	0	0	0	0	0	0	0	0	0	0	0	0	0	0	0	0	0	0	0	0	0	0	0	0	0	0	0	0	0	0	0	0	0	0	0	0	0	0	0	0	0	0	0	0	0	0	0	0	0	0	0	0	0	0	0	0	0	0	0	0	0	0	0	0	0	0	0	0	0	0	0	0	0	0	0	0	0	0	0	0	0	0	0	0	0	0	0.0044516	0	0	0	0	0	0	0	0	0	0	0	0	0	0	0	0	0	0	0	0	0	0	0	0	0	0	0	0	0	0	0	0	0	0	0	0	0	0	0	0	0	0	0	0	0	0	0	0	0	0	0	0	0	0	0	0	0	0	0	0	0	0	0	0	0	0	0	0	0	0	0	0	0	0	0	0	0	0	0	0	0	0	0	0	0	0	0	0	0	0	0	0	0	0	0	0	0	0	0	0	0	0	0	0	0	0	0	0	0	0	0	0	0	0	0	0	0	0	0	0	0.0561937	0	0	0	0	0	0	0	0	0	0	0	0	0	0	0	0	0	0	0.0393042	0	0	0	0	0	0	0	0	0	0	0	0	0	0	0	0	0	0	0	0	0	0	0	0	0	0	0	0	0	0	0	0	0	0	0	0	0	0	0	0	0	0	0	0	0	0	0	0	0	0	0	0	0	0	0	0	0	0	0	0	0	0	0.00891157	0	0	0	0	0	0	0	0	0	0	0	0	0	0	0	0	0	0	0	0	0	0	0	0	0	0	0	0.123821	0	0	0	0	0	0	0	0	0	0	0	0	0	0	0	0	0	0	0.00902402	0	0	0	0	0	0	0	0	0	0	0	0	0	0	0	0	0.0255735	0	0	0	0	0	0	0	0	0	0	0.0898048	0	0	0	0	0	0	0	0	0	0	0	0	0	0	0	0	0	0	0	0	0	0	0.00952253	0	0	0	0	0	0	0	0	0	0	0	0	0	0	0	0.00986775	0	0	0	0.0761517	0	0	0	0	0	0	0	0	0	0	0	0	0	0	0	0	0	0	0	0	0	0	0	0	0	0	0	0	0	0	0	0	0	0	0	0	0	0	0	0	0	0	0	0	0	0	0	0	0	0	0	0	0	0	0	0	0	0	0	0	0	0	0	0	0	0	0	0	0	0	0	0	0	0	0	0	0	0	0	0	0	0	0	0	0	0	0	0	0	0	0	0	0	0	0	0	0	0	0	0	0	0	0	0	0	0	0	0	0	0	0	0	0	0	0	0	0	0	0	0	0	0	0	0	0.0044516	0	0	0	0	0	0	0	0	0	0	0	0	0	0	0	0	0	0	0	0	0	0	0	0	0	0	0	0	0	0	0	0	0	0	0	0	0	0	0	0	0	0	0	0	0	0	0	0	0	0	0	0	0	0	0	0	0	0	0	0	0	0	0	0	0	0	0	0	0	0	0	0	0	0	0	0	0	0	0	0	0	0	0	0	0	0	0	0	0	0	0	0	0	0	0	0	0	0	0	0	0	0	0	0	0	0	0	0	0	0	0	0	0	0	0	0	0	0	0	0.0044516	0	0	0	0	0.0312554	0	0	0	0	0	0	0	0	0	0	0	0	0	0	0	0	0	0	0	0	0	0	0	0	0	0.0272456	0	0	0	0	0	0	0	0	0	0	0	0	0	0	0	0	0	0	0	0	0	0	0	0	0.00975765	0	0	0	0.0261361	0	0	0	0	0	0	0	0	0	0	0	0	0	0	0	0	0	0	0	0	0	0	0	0	0	0	0	0	0	0	0	0	0	0	0	0	0	0	0	0	0	0	0	0	0	0	0	0	0	0	0	0	0	0	0	0	0	0	0	0	0	0	0	0	0	0	0	0	0	0	0	0	0	0	0	0	0	0	0	0	0	0	0	0	0	0	0	0	0	0	0	0	0	0	0	0	0	0	0	0	0	0	0	0	0	0	0	0	0	0	0	0	0	0	0	0	0	0	0	0	0	0	0	0	0	0	0.0475492	0	0	0	0	0	0	0	0	0	0	0	0	0	0	0	0	0	0	0.00950799	0	0	0	0	0.0345124	0.0699681	0	0	0	0	0	0	0	0	0	0.0494064	0	0	0	0	0	0	0	0	0	0	0	0	0	0	0	0	0	0	0	0	0	0	0.0184174	0.0406095	0	0	0	0	0	0	0	0	0	0	0	0	0	0.0515249	0	0	0	0	0	0	0	0	0	0	0	0	0	0	0	0	0	0	0	0	0	0	0	0	0	0	0	0	0	0	0	0	0	0	0	0	0	0	0	0	0	0	0	0	0	0	0	0	0	0	0	0	0.0184416	0	0	0.00556073	0.0445901	0	0.0306421	0	0.0499597	0	0.00421648	0.00556073	0	0	0	0.0334916	0	0	0	0.0153379	0	0	0.0492417	0.0344305	0	0	0.0223702	0.0168685	0	0	0	0.0235634	0	0	0	0	0.00469043	0	0	0	0	0	0	0	0	0	0	0	0	0	0	0	0	0	0	0	0	0	0	0	0	0	0	0	0	0	0	0	0	0	0	0	0	0	0	0	0	0	0	0	0	0	0	0	0	0	0	0	0	0	0	0	0	0	0	0	0	0	0	0	0	0	0	0	0	0	0	0	0	0	0	0	0	0	0	0	0	0	0	0	0	0	0	0	0	0	0	0	0	0	0	0	0	0	0	0	0	0	0	0	0	0	0	0	0	0	0	0	0	0	0	0	0	0	0	0	0	0	0	0	0	0	0	0	0	0	0	0	0	0	0	0	0	0	0	0	0	0	0	0	0	0	0	0	0	0	0	0	0	0	0	0	0	0	0	0	0	0	0	0	0	0	0	0	0	0	0	0	0	0	0	0	0	0	0	0	0	0	0	0	0	0	0	0	0	0	0	0	0	0	0	0	0	0	0	0	0	0	0	0	0	0	0	0	0	0	0	0	0	0	0	0	0	0	0	0	0	0	0	0	0	0	0	0	0	0	0	0	0	0	0	0	0	0	0	0	0	0	0	0	0	0	0	0	0	0	0	0	0	0	0	0	0	0	0	0	0	0	0	0	0	0	0	0	0	0	0	0	0	0	0	0	0	0	0	0	0	0	0	0	0	0	0	0	0	0	0	0	0	0	0	0	0	0	0	0	0	0	0	0	0	0	0	0	0	0	0	0	0	0	0	0	0	0	0	0	0	0	0	0	0	0	0	0	0	0	0	0	0	0	0	0	0	0	0	0	0	0	0	0	0	0	0	0	0	0	0	0	0	0	0	0	0	0	0	0	0	0	0	0	0	0	0	0	0	0	0	0	0	0	0	0	0	0	0	0	0	0	0	0	0	0	0	0	0	0	0	0	0	0	0	0	0	0	0	0	0	0	0	0	0	0	0	0	0	0	0	0	0	0	0	0	0	0	0	0	0	0	0	0	0	0	0	0	0	0	0	0	0	0	0	0	0	0	0	0	0	0	0	0	0	0	0	0	0	0	0	0	0	0	0	0	0	0	0	0	0	0	0	0	0	0	0	0	0	0	0	0	0	0	0	0	0	0	0	0	0	0	0	0	0	0	0	0	0	0	0	0	0	0	0	0	0	0	0	0	0	0	0	0	0	0	0	0	0	0	0	0	0	0	0	0	0	0	0	0	0	0	0	0	0	0	0	0	0	0	0	0	0	0	0	0	0	0	0	0	0	0	0	0	0	0	0	0	0	0	0	0	0	0	0	0	0	0	0	0	0	0	0	0	0	0	0	0	0	0	0	0	0	0	0	0	0	0	0	0	0	0	0	0.044748	0.156162	0.01171	0	0	0	0	0	0	0	0	0	0	0	0	0	0	0	0	0	0	0	0	0	0	0	0	0	0	0	0	0	0	0	0	0	0	0	0	0	0	0	0	0	0	0	0	0	0	0	0	0	0	0	0	0	0	0	0	0	0	0	0	0	0	0	0	0	0	0	0	0	0	0	0	0	0	0	0	0	0	0	0	0	0	0	0	0	0	0	0	0	0	0	0	0	0	0	0	0	0	0	0	0	0	0	0	0	0	0	0	0	0	0	0	0	0	0	0	0	0	0	0	0	0	0	0	0	0	0	0	0	0	0	0	0	0	0	0	0	0	0	0	0	0	0	0	0	0	0	0	0	0	0	0	0	0	0	0	0	0	0	0	0	0	0	0	0	0	0	0	0	0	0	0	0	0	0	0	0	0	0	0	0	0	0	0	0	0	0	0	0	0	0	0	0	0	0	0	0	0	0	0	0	0	0	0	0	0	0	0	0	0	0	0	0	0	0	0	0	0	0	0	0	0	0	0	0	0	0	0	0	0	0	0	0	0	0	0	0	0	0	0	0	0	0	0	0	0	0	0	0	0	0	0	0	0	0	0	0	0	0	0	0	0	0	0	0	0	0	0	0	0	0	0	0	0	0	0	0	0	0	0	0	0	0	0	0	0	0	0	0	0	0	0	0	0	0	0	0	0	0	0	0	0	0	0	0	0	0	0	0	0	0	0	0	0	0	0	0	0	0	0	0	0	0	0	0	0	0	0	0	0	0	0	0	0	0	0	0	0	0	0	0	0	0	0	0	0	0	0	0	0	0	0	0	0	0	0	0	0	0	0	0	0	0	0	0	0	0	0	0	0	0	0	0	0	0	0	0	0	0	0	0	0	0	0	0	0	0	0	0	0	0	0	0	0	0	0	0	0	0	0	0	0	0	0	0	0	0	0	0	0	0	0	0	0	0	0	0	0	0	0	0	0	0	0	0	0	0	0	0	0	0	0	0	0	0	0	0	0	0	0	0	0	0	0	0	0	0	0	0	0	0	0	0	0	0	0	0	0	0	0	0	0	0	0	0	0	0	0	0	0	0	0	0	0	0	0	0	0	0	0	0	0	0	0	0	0	0	0	0	0	0	0	0	0	0	0	0	0	0	0	0	0	0	0	0	0	0	0	0	0	0	0	0	0	0	0	0	0	0	0	0	0	0	0	0	0	0	0	0	0	0	0	0	0	0	0	0	0	0	0	0	0	0	0	0	0	0	0	0	0	0	0	0	0	0	0	0	0	0	0	0	0	0	0	0	0	0	0	0	0	0	0	0	0	0	0	0	0	0	0	0	0	0	0	0	0	0	0	0	0	0	0	0	0	0	0	0	0	0	0	0	0	0	0	0	0	0	0	0	0	0	0	0	0	0	0	0	0	0	0	0	0	0	0	0	0	0	0	0	0	0	0	0	0	0	0	0	0	0	0	0	0	0	0	0	0	0	0	0	0	0	0	0	0	0	0	0	0	0	0	0	0	0	0	0	0	0	0	0	0	0	0	0	0.113961	0	0	0	0	0	0	0	0	0	0	0	0	0	0	0	0	0	0	0	0	0	0	0	0	0	0	0	0	0	0	0	0	0	0	0	0	0	0	0	0	0	0	0.118968	0	0	0	0	0	0	0	0	0	0	0	0	0	0	0	0	0	0	0	0	0	0	0	0	0	0	0	0	0	0	0	0	0	0	0	0	0	0	0	0	0	0	0	0	0	0	0	0	0	0	0	0	0	0	0	0	0	0	0	0	0	0	0	0	0	0	0	0	0	0	0	0	0	0	0	0	0	0	0	0	0	0	0	0	0	0	0	0	0	0	0	0	0	0	0	0	0	0	0	0	0	0	0	0	0	0	0	0	0	0	0	0	0	0	0	0	0	0	0	0	0	0	0	0	0	0	0	0	0	0	0	0	0	0	0	0	0	0	0	0	0	0	0	0	0	0	0	0	0	0	0	0	0	0	0	0	0	0	0	0	0	0	0	0	0	0	0	0	0	0	0	0	0	0	0	0	0	0	0	0	0	0	0	0	0	0	0	0	0	0	0	0	0	0	0	0	0	0	0	0	0	0	0	0	0	0	0	0	0	0	0	0	0	0	0	0	0	0	0	0	0	0	0	0	0	0	0	0	0	0	0	0	0	0	0	0	0	0	0	0	0	0	0	0	0	0	0	0	0	0	0	0	0	0	0	0	0	0	0	0	0	0	0	0	0	0	0	0	0	0	0	0	0	0	0	0	0	0	0	0	0	0	0	0	0	0	0	0	0	0	0	0	0	0	0	0	0	0	0	0	0	0	0	0	0	0	0	0	0	0	0	0	0	0	0	0	0	0	0	0	0	0	0	0	0	0	0	0	0	0	0	0	0	0	0	0	0	0	0	0	0	0	0	0	0	0	0	0	0	0.194462	0.186029	0	0	0	0	0	0	0	0	0	0	0	0	0.0321649	0	0	0	0	0	0	0	0	0	0	0	0	0	0	0	0	0	0	0	0	0	0	0	0	0	0	0	0	0	0	0	0	0	0	0	0	0	0	0	0	0	0	0	0	0	0	0	0	0	0	0	0	0	0	0	0	0	0	0	0	0	0	0	0	0	0	0	0	0	0	0	0	0	0	0	0	0	0	0	0	0	0	0	0	0	0	0	0	0	0	0	0	0	0	0	0	0	0	0	0	0	0	0	0	0	0	0	0	0	0	0	0	0	0	0	0	0	0	0	0	0	0	0	0	0	0	0	0	0	0	0	0	0	0	0	0	0	0	0	0	0	0	0	0	0	0	0	0	0	0	0	0	0	0	0	0	0	0	0	0	0	0	0	0	0	0	0	0	0	0	0	0	0	0	0	0	0	0	0	0	0	0	0	0	0	0	0	0	0	0	0	0	0	0	0	0	0	0	0	0	0	0	0	0	0	0	0	0	0	0	0	0	0	0	0	0	0	0	0	0	0	0	0	0	0	0	0	0	0	0	0	0	0	0	0	0	0	0	0	0	0	0	0	0	0	0	0	0	0	0	0	0	0	0	0	0	0	0	0	0	0	0	0	0	0	0	0	0	0	0	0	0	0	0	0	0	0	0	0	0	0	0	0	0	0	0	0	0	0	0	0	0	0	0	0	0	0	0	0	0	0	0	0	0	0	0	0	0	0	0	0	0	0	0	0	0	0	0	0	0	0	0	0	0	0	0	0	0	0	0	0	0	0	0	0	0	0	0	0	0	0	0	0	0	0	0	0	0	0	0	0	0	0	0	0	0	0	0	0	0	0	0	0	0	0	0	0	0	0	0	0	0	0	0	0	0	0	0	0	0	0	0	0	0	0	0	0	0	0	0	0	0	0	0	0	0	0	0	0	0	0	0	0	0	0	0	0	0	0	0	0	0	0	0	0	0	0	0	0	0	0	0	0	0	0	0	0	0	0	0	0	0	0	0	0	0	0	0	0	0	0	0	0	0	0	0	0	0	0	0	0	0	0	0	0	0	0	0	0	0	0	0	0	0	0	0	0	0	0	0	0	0	0	0	0	0	0	0	0	0	0	0	0	0	0	0	0	0	0	0	0	0	0	0	0	0	0	0	0	0	0	0	0	0	0	0	0	0	0	0	0	0	0	0	0	0	0	0	0	0	0	0	0	0	0	0	0	0	0	0	0	0	0	0	0	0	0	0	0	0	0	0	0	0	0	0	0	0	0	0	0	0	0	0	0	0	0	0	0	0	0	0	0	0	0	0	0	0	0	0	0	0	0	0	0	0	0	0	0	0	0	0	0	0	0	0	0	0	0	0	0	0	0	0	0	0	0.208143	0	0	0	0	0	0	0	0	0	0	0	0	0	0	0	0	0	0	0	0	0	0	0	0	0	0	0	0	0	0	0	0	0	0	0	0	0	0	0	0	0	0	0	0	0	0	0	0	0	0	0	0	0	0	0	0	0	0	0	0	0	0	0	0	0	0	0	0	0	0	0	0	0	0	0	0	0	0	0	0	0	0	0	0	0	0	0	0	0	0	0	0	0	0	0	0	0	0	0	0	0	0	0	0	0	0	0	0	0	0	0	0	0	0	0	0	0	0	0	0	0	0	0	0	0	0	0	0	0	0	0	0	0	0	0	0	0	0	0	0	0	0	0	0	0	0	0	0	0	0	0	0	0	0	0	0	0	0	0	0	0	0	0	0	0	0	0	0	0	0	0	0	0	0	0	0	0	0	0	0	0	0	0	0	0	0	0	0	0	0	0	0	0	0	0	0	0	0	0	0	0	0	0	0	0	0	0	0	0	0	0	0	0	0	0	0	0	0	0	0	0	0	0	0	0	0	0	0	0	0	0	0	0	0	0	0	0	0	0	0	0	0	0	0	0	0	0	0	0	0	0	0	0	0	0	0	0	0	0	0	0	0	0	0	0	0	0	0	0	0	0	0	0	0	0	0	0	0	0	0	0	0	0	0	0	0	0	0	0	0	0	0	0	0	0	0	0	0	0	0	0	0	0	0	0	0	0	0	0	0	0	0	0	0	0	0	0	0	0	0	0	0	0	0	0	0	0	0	0	0	0	0	0	0	0	0	0	0	0	0	0	0	0	0	0	0	0	0	0	0	0	0	0	0	0	0	0	0	0	0	0	0	0	0	0	0	0	0	0	0	0	0	0	0	0	0	0	0	0	0	0	0	0	0	0	0	0	0	0	0	0	0	0	0	0	0	0	0	0	0	0	0	0	0	0	0	0	0	0	0	0	0	0	0	0	0	0	0	0	0	0	0	0	0	0	0	0	0	0	0	0	0	0	0	0	0	0	0	0	0	0	0	0	0	0	0	0	0	0	0	0	0	0	0	0	0	0	0	0	0	0	0	0	0	0	0	0	0	0	0	0	0	0	0	0	0	0	0	0	0	0	0	0	0	0	0	0	0	0	0	0	0	0	0	0	0	0	0	0	0	0	0	0	0	0	0	0	0	0	0	0	0	0	0	0	0	0	0	0	0	0	0	0	0	0	0	0	0	0	0	0	0	0	0	0	0	0	0	0	0	0	0	0	0	0	0	0	0	0	0	0	0	0	0	0	0	0	0	0	0	0	0	0	0	0	0	0	0	0	0	0	0	0	0	0	0	0	0	0	0	0	0	0	0	0	0	0	0	0	0	0	0	0	0	0	0	0	0	0	0	0	0	0	0	0	0	0	0	0	0	0	0	0	0	0	0	0	0	0	0	0	0	0	0	0	0	0	0	0	0	0	0	0	0	0	0	0	0	0	0	0	0	0	0	0	0	0	0.174381	0	0	0	0	0	0	0	0	0	0	0	0	0	0	0	0	0	0	0	0	0	0	0	0	0	0	0	0	0	0	0	0	0	0	0	0	0	0	0	0	0	0	0	0	0	0	0	0	0	0	0	0	0	0	0	0	0	0	0	0	0	0	0	0	0	0	0	0	0	0	0	0	0	0	0	0	0	0	0	0	0	0	0	0	0	0	0	0	0	0	0	0	0	0	0	0	0	0	0	0	0	0	0	0	0	0	0	0	0	0	0	0	0	0	0	0	0	0	0	0	0	0	0	0	0	0	0	0	0	0	0	0	0	0	0	0	0	0	0	0	0	0	0	0	0	0	0	0	0	0	0	0	0	0	0	0	0	0	0	0	0	0	0	0	0	0	0	0	0	0	0	0	0	0	0	0	0	0	0	0	0	0	0	0	0	0	0	0	0	0	0	0	0	0	0	0	0	0	0	0	0	0	0	0	0	0	0	0	0	0	0	0	0	0	0	0	0	0	0	0	0	0	0	0	0	0	0	0	0	0	0	0	0	0	0	0	0	0	0	0	0	0	0	0	0	0	0	0	0	0	0	0	0	0	0	0	0	0	0	0	0	0	0	0	0	0	0	0	0	0	0	0	0	0	0	0	0	0	0	0	0	0	0	0	0	0	0	0	0	0	0	0	0	0	0	0	0	0	0	0	0	0	0	0	0	0	0	0	0	0	0	0	0	0	0	0	0	0	0	0	0	0	0	0	0	0	0	0	0	0	0	0.0107414	0	0	0	0	0	0	0	0	0	0	0	0	0	0	0	0	0	0	0	0	0	0	0	0	0	0	0	0	0	0	0	0	0	0	0	0	0	0	0	0	0	0	0	0	0	0	0	0	0	0	0	0	0	0	0	0	0	0	0	0	0	0	0	0	0	0	0	0	0	0	0	0	0	0	0	0	0	0	0	0	0	0	0	0	0	0	0	0	0	0	0	0	0	0	0	0	0	0	0	0	0	0	0	0	0	0	0	0	0	0	0	0	0	0	0	0	0	0	0	0	0	0	0	0	0	0	0	0	0	0	0	0	0	0	0	0	0	0	0	0	0	0	0	0	0	0	0	0	0	0	0	0	0	0	0	0	0	0	0	0	0	0.00890691	0	0	0	0	0	0	0	0	0	0	0	0	0	0	0	0	0.0856701	0	0	0	0	0	0	0	0	0	0.14753	0	0	0	0	0	0	0	0	0	0	0	0	0	0.107823	0	0	0	0	0	0	0	0.169624	0.15945	0.0322748	0	0	0	0	0	0	0	0	0	0	0	0	0	0	0	0.147187	0	0	0	0	0	0	0	0	0.167466	0.062191	0.0588863	0	0	0	0	0	0	0	0	0	0	0	0	0	0	0	0	0	0	0	0.134238	0	0	0	0	0	0	0	0	0	0	0	0	0	0.0501595	0	0	0	0	0.00582089	0	0.0526709	0	0.0754387	0.0262468	0.061687	0	0	0	0.0283122	0	0.0392038	0.0176968	0	0.0571183	0.033738	0.0662577	0.0602604	0	0	0.0131234	0	0.0215367	0.0134774	0	0	0.0199181	0	0	0	0	0.0123098	0	0.0759741	0	0.00737645	0.0192411	0.0179309	0.0172022	0.0083167	0.0253167	0	0	0.00421648	0.0313113	0	0	0	0	0	0	0	0	0	0	0.0183016	0	0	0.0166521	0	0	0	0	0	0	0	0	0.0500547	0.0102441	0	0	0	0	0.0127683	0.0313187	0	0	0	0	0	0	0	0	0	0	0	0	0	0	0	0	0	0	0	0	0	0	0	0.0138335	0	0.0178261	0	0.0644565	0	0	0	0	0	0	0	0	0	0	0	0	0.0241554	0	0	0	0.00974467	0	0	0	0.0222598	0	0	0	0.0210252	0.0101873	0	0	0	0	0	0.0262497	0	0	0	0	0	0	0.059142	0	0	0	0	0	0	0	0.0175112	0.0406181	0	0	0	0	0	0	0	0	0	0	0	0	0.0091498	0	0	0	0	0	0	0	0	0.0103721	0	0	0	0	0	0	0	0	0	0	0.0170999	0	0	0	0	0	0	0	0	0	0	0	0	0	0	0	0.0502371	0	0	0	0	0	0	0	0	0	0	0	0	0	0	0	0	0	0	0	0	0.0137145	0	0	0	0	0	0	0	0	0	0	0	0	0	0	0	0	0.0244348	0	0	0	0	0.0205534	0	0	0	0	0	0	0	0	0	0	0	0	0	0	0	0	0	0.0044516	0	0	0.00493332	0	0.0439096	0	0.00457053	0	0	0	0	0	0	0	0	0	0	0	0	0	0	0	0	0	0.0101174	0	0	0	0	0	0	0	0	0	0	0	0	0	0	0	0	0	0.00421648	0	0	0	0	0	0	0	0.00469043	0	0.0044516	0	0	0	0	0	0	0	0	0	0	0	0	0	0	0	0	0	0	0	0	0	0	0	0.0423739	0	0	0.05938	0.0130148	0.0083167	0	0	0	0	0	0	0.036197	0	0	0	0.0475151	0	0	0.0575423	0.0584235	0	0	0.0426719	0	0	0	0.0366718	0.067141	0.00421648	0	0	0.0390166	0.0345531	0.00608705	0.0721964	0	0	0	0	0	0	0.0083167	0	0.0279855	0.0296629	0	0	0.0139596	0	0.00433359	0	0	0	0	0	0.0290604	0	0	0.00493332	0	0	0.0144383	0	0	0	0	0	0	0.032127	0	0.0295303	0	0	0.0368454	0	0	0	0	0	0	0.0709742	0	0	0	0	0.00457053	0	0	0	0	0.00457053	0	0	0	0	0.00410022	0	0	0	0	0.00433359	0	0	0	0	0	0	0	0.0404132	0	0.0648805	0	0	0	0	0	0	0	0	0	0	0.0328696	0	0.0104941	0	0.0331041	0	0	0.0317312	0	0.0696331	0	0	0	0.0607216	0.0685068	0	0	0	0	0	0.00989432	0.00878519	0	0	0	0	0	0	0	0	0	0	0	0.0230595	0	0	0	0	0	0	0	0	0	0	0	0	0	0	0	0.0220045	0	0	0	0	0.0188889	0.0454625	0	0	0	0	0	0	0	0	0	0	0	0	0	0	0	0.0298636	0.0175528	0	0	0	0	0	0	0	0	0	0	0.0141943	0	0	0	0	0.0586002	0	0.032554	0.00974467	0	0	0.00866807	0	0	0	0.0391847	0	0.0484031	0	0.0379125	0	0	0	0	0	0.0150597	0.0252656	0	0.0600678	0	0.0308709	0	0	0.0187719	0	0.00410022	0.0186548	0.00890691	0	0	0	0	0	0.021582	0	0.00421648	0	0	0	0	0	0	0	0	0.0225462	0	0	0.00410022	0	0	0	0	0	0	0	0	0.0689166	0	0	0.030108	0	0	0	0	0	0	0.0050564	0	0.0132795	0	0.00938188	0.0388841	0	0	0	0	0.00867075	0	0	0	0.0229089	0	0.00855007	0	0	0	0	0.053136	0	0	0	0	0.0227499	0	0.03901	0	0	0	0	0	0	0	0	0	0	0	0	0	0	0	0.0192728	0	0	0	0	0	0	0	0	0	0	0	0	0	0	0	0	0.0206865	0	0	0	0	0	0	0	0	0	0	0	0	0.0345508	0	0	0	0	0	0	0	0	0	0	0.0148076	0	0	0	0	0	0	0	0	0	0	0	0	0	0	0	0	0	0	0	0	0	0	0	0	0.0229187	0.0286458	0.00481135	0.0429522	0	0	0.038448	0	0	0	0	0	0	0	0	0	0	0	0	0	0	0	0.0116418	0	0	0	0	0	0.0135386	0	0	0	0	0	0	0	0	0	0	0	0	0	0.0239619	0	0	0	0	0	0.0044516	0.0256658	0.00518063	0.0362766	0	0	0	0	0	0	0	0	0	0	0	0	0	0	0	0	0	0	0	0	0	0	0	0	0	0	0	0	0	0	0	0	0	0	0	0	0	0	0	0	0	0	0.0142092	0	0	0	0	0	0	0	0	0	0	0.0290848	0.0221003	0.0400538	0	0	0	0	0	0	0	0	0	0	0	0.00582089	0	0	0	0.0176258	0	0	0	0	0	0	0	0	0	0.012452	0	0	0	0.0667733	0.00421648	0	0	0	0.00410022	0	0.00926295	0	0	0	0	0	0	0	0	0.0104867	0	0	0	0	0.00998972	0	0	0	0	0.0522111	0	0	0	0.0136065	0	0	0	0	0	0	0	0.0661146	0	0	0.0439406	0.0510786	0	0	0	0	0.010237	0	0	0.0649021	0	0	0	0	0	0	0	0	0	0	0	0	0	0	0	0	0	0	0	0	0	0	0	0	0	0	0	0	0	0	0	0	0	0	0	0	0	0	0	0	0	0	0	0	0	0	0	0	0	0	0	0	0	0	0	0	0	0	0.187988	0.0200567	0	0.018814	0	0	0	0	0	0	0	0	0	0.230291	0.201165	0	0.0232063	0	0	0	0	0	0	0	0	0	0	0	0	0	0	0.00582089	0	0	0.143879	0	0.00903354	0	0	0	0	0	0	0	0.0955272	0	0	0	0	0	0	0	0	0	0	0	0	0	0	0	0	0.260736	0.287699	0	0.24632	0	0.189932	0.0170886	0.272347	0	0.0871035	0	0	0	0	0	0	0	0	0	0	0	0	0	0	0	0	0	0	0	0	0	0	0	0	0	0	0	0	0	0	0	0	0.0310853	0	0	0	0	0	0	0	0	0	0	0	0.0348323	0	0.0111893	0	0	0	0	0	0	0	0	0	0	0	0	0.0111893	0	0	0	0	0	0	0	0	0	0	0	0	0	0	0	0	0	0	0	0	0	0	0	0	0	0	0	0	0	0	0	0	0	0	0	0	0	0	0	0	0	0.00518063	0	0	0	0	0	0	0	0	0	0	0	0	0	0	0	0	0	0	0	0	0	0	0	0	0	0	0	0	0	0	0	0	0	0	0	0	0	0	0	0	0	0	0	0	0	0	0	0	0	0	0	0	0	0	0	0	0	0	0	0	0	0	0	0	0	0	0.00410022	0	0	0.0295529	0	0	0	0	0.200997	0	0	0	0.145842	0	0	0	0.0327481	0.0200351	0	0	0	0	0	0	0	0	0	0	0	0	0	0	0	0	0	0	0	0	0	0	0	0	0	0	0	0	0	0.0171425	0	0	0	0	0	0	0	0	0	0	0	0	0	0	0	0	0	0	0	0.0111893	0	0	0	0	0	0	0	0	0	0	0	0	0	0	0	0	0	0	0	0	0	0	0	0	0	0	0	0	0	0	0	0	0	0	0	0	0	0	0	0	0	0	0	0	0	0	0	0	0	0	0	0	0	0	0	0	0	0	0	0	0	0	0	0	0	0	0.00457053	0	0	0	0	0	0	0	0	0	0	0	0	0	0	0	0	0	0	0	0	0	0	0	0	0	0	0	0	0	0	0	0	0	0	0	0	0	0	0	0	0	0	0	0	0	0	0	0	0	0	0	0	0	0	0	0	0	0	0	0	0	0	0	0	0	0	0	0	0	0	0	0	0	0	0	0	0	0.21177	0.229753	0	0	0.276271	0	0	0	0.169837	0	0	0.172549	0	0	0	0	0	0	0	0	0	0	0	0	0	0	0	0	0	0	0	0	0	0	0.0334357	0	0	0	0	0	0	0	0	0	0	0	0	0	0	0	0	0.00469043	0	0	0	0	0	0	0	0	0.0196657	0	0	0	0	0	0	0	0	0	0	0	0	0	0	0	0	0	0	0	0	0.00421648	0	0	0	0	0	0	0	0	0	0	0	0	0	0	0	0	0	0	0	0	0.157752	0	0	0	0	0	0	0	0	0	0	0	0	0	0	0	0	0	0	0	0	0	0	0	0	0	0	0	0	0	0	0	0	0	0	0	0	0.00518063	0	0	0	0	0	0	0	0	0	0	0	0	0	0	0	0	0	0	0	0	0	0	0	0	0	0	0.201057	0	0	0	0	0	0	0.261904	0.0440613	0.0159328	0	0	0	0	0.00410022	0	0.159219	0	0	0	0	0	0	0	0	0	0	0	0	0	0	0	0.00410022	0	0	0	0	0	0	0	0	0.0258094	0	0	0	0	0	0	0	0	0	0	0	0	0	0	0	0	0	0	0	0	0	0	0	0	0	0	0	0	0	0.00890691	0	0	0.00879065	0.0336531	0	0	0	0	0	0	0	0	0	0	0	0	0	0	0	0	0	0	0	0	0	0	0	0	0	0	0	0	0	0.00962693	0	0	0	0	0	0	0.0151206	0	0	0	0	0	0	0	0	0	0	0	0	0	0	0	0	0	0	0	0	0	0	0	0	0	0	0	0	0	0	0	0	0.00493332	0	0.0700565	0	0	0	0	0	0	0	0	0	0	0	0	0	0	0	0	0	0	0	0	0.0655359	0	0	0	0.170155	0	0	0	0	0	0	0	0	0	0	0	0	0	0	0	0	0	0	0	0	0	0	0	0	0	0	0	0	0	0	0	0	0	0	0	0	0	0	0	0	0	0	0.120284	0	0	0.131393	0.119326	0	0	0	0	0	0	0	0	0	0	0.10965	0	0	0	0	0	0	0.00820044	0	0	0	0	0.137856	0.111436	0	0	0	0	0	0	0	0	0	0	0	0	0	0.0130665	0	0	0	0	0	0	0	0	0	0.127141	0	0	0	0	0.0457527	0	0	0	0	0	0	0	0	0	0.0164911	0	0	0	0	0	0	0	0	0	0	0	0	0	0	0	0	0	0	0	0	0	0	0	0.0748617	0	0.117101	0	0	0	0	0	0	0	0	0	0	0	0.162272	0	0	0	0	0	0	0	0	0	0	0	0	0	0	0	0	0	0	0	0	0	0	0	0	0	0	0	0	0	0	0	0	0	0	0	0	0	0	0	0	0	0	0	0	0	0	0	0	0.156977	0	0	0	0	0.1362	0	0	0	0	0	0	0	0	0	0	0	0	0	0	0	0	0	0	0	0	0	0	0	0	0	0	0	0	0	0	0	0	0.141173	0.108929	0	0	0	0	0.11945	0.144821	0	0	0	0.145618	0	0	0	0	0	0	0	0	0	0	0	0	0.119696	0	0	0	0	0	0	0	0	0	0	0	0	0	0	0	0	0	0	0	0	0	0	0	0	0.0627559	0	0	0	0	0	0	0	0	0	0	0	0	0	0	0	0	0.00410022	0	0	0	0	0	0	0	0	0	0	0	0	0	0.0668798	0	0	0	0	0.00820044	0	0	0	0	0	0	0	0	0	0	0	0	0	0	0	0	0	0	0	0	0	0	0	0	0.00963964	0	0	0	0	0	0	0	0	0	0	0	0	0	0	0	0	0	0	0	0	0	0	0	0	0	0	0.0225361	0	0	0	0.0878479	0	0	0	0	0	0	0.0894444	0	0	0	0	0	0	0.180075	0	0	0	0	0	0	0	0	0	0	0.00737645	0	0	0	0	0	0	0	0	0	0	0	0	0	0	0	0	0.00410022	0	0	0	0	0	0	0	0	0	0	0	0	0	0	0	0	0	0	0	0	0	0	0	0	0	0	0	0	0	0	0	0	0	0	0	0	0	0	0	0	0	0	0	0	0	0	0	0	0	0	0	0	0	0	0	0	0.0549348	0	0	0	0	0	0	0	0	0	0	0	0	0.00421648	0	0	0	0	0	0	0	0	0	0	0	0	0	0	0	0	0	0	0	0	0	0.015455	0	0	0	0	0	0	0	0	0	0	0	0	0	0	0	0	0	0	0	0	0	0	0	0	0	0	0	0	0	0	0	0	0	0.091887	0	0	0	0	0	0	0	0	0.13092	0	0	0	0	0.11093	0	0	0	0	0	0	0.00457053	0	0	0	0	0	0	0	0	0	0	0	0	0	0	0	0	0	0	0	0	0	0.0348206	0	0	0.0281782	0	0	0	0	0	0	0	0	0	0	0	0	0.0490994	0	0.126689	0	0	0	0	0	0	0	0	0	0	0	0	0	0	0	0	0	0	0	0	0	0	0	0	0	0	0	0	0	0	0	0	0	0	0	0	0	0	0	0	0	0	0	0	0	0	0	0	0	0	0.0189101	0	0	0	0	0	0	0	0	0	0	0	0	0	0	0	0	0	0.121008	0	0	0	0	0	0	0	0	0	0	0	0	0.00891157	0	0	0	0	0	0	0	0	0	0	0	0	0	0.112458	0	0	0	0	0	0	0	0	0	0	0	0	0	0	0	0	0	0	0	0	0	0	0	0	0	0	0	0	0.143172	0	0	0	0	0	0	0	0	0	0	0	0	0	0	0	0	0	0	0	0	0	0	0	0	0	0	0	0	0	0	0	0	0	0	0	0	0	0	0	0	0	0	0	0	0	0	0	0	0	0	0	0.146692	0	0	0	0	0	0	0	0	0	0	0	0	0	0	0	0	0	0	0.0175965	0	0	0.139909	0	0	0	0	0	0	0.00457053	0	0	0	0	0	0	0	0	0	0	0.0311639	0	0	0.0547768	0	0	0	0	0	0	0	0	0	0	0	0	0	0	0	0	0	0	0	0	0	0	0	0	0	0	0	0	0	0	0	0	0	0	0	0	0	0	0	0	0	0.00410022	0	0	0	0.0202723	0	0	0	0	0	0	0.0161085	0	0	0	0	0	0	0	0	0	0.00953295	0	0	0	0	0	0	0	0	0	0	0	0	0	0	0	0	0	0	0	0	0	0	0	0	0	0	0	0	0	0	0	0	0	0	0	0	0	0	0.105523	0	0	0	0	0	0	0	0	0	0	0	0	0.106302	0	0	0	0	0	0	0	0.00867075	0	0	0	0	0	0	0	0	0	0	0	0	0	0	0	0	0.0738581	0.163517	0	0	0	0	0	0	0	0	0	0	0	0	0	0	0	0	0	0	0	0	0	0	0	0	0	0	0	0	0	0	0	0	0	0	0	0	0	0	0	0	0	0	0	0	0	0	0	0	0	0	0	0	0	0.0440789	0	0	0	0	0	0	0	0	0	0	0	0	0	0	0	0.0116433	0	0	0	0	0.0323057	0	0	0	0	0	0	0	0	0	0	0	0	0	0	0	0	0	0	0	0	0	0	0	0	0	0	0	0	0	0	0	0	0.0458172	0	0	0	0	0	0	0	0	0	0	0	0	0	0	0	0	0	0	0	0	0	0	0	0	0	0	0	0	0	0	0	0	0	0	0	0	0	0	0.23514	0	0	0	0	0	0	0	0	0	0	0	0	0	0	0	0	0	0	0	0	0	0	0	0	0	0	0	0	0	0	0	0	0	0	0	0	0	0	0	0	0	0	0	0	0	0	0	0	0	0	0	0	0	0	0	0	0	0	0	0	0	0.0401133	0.0604465	0	0	0	0	0	0	0	0	0	0	0	0	0	0	0.078395	0.06646	0	0	0	0	0	0.0478693	0.0268693	0	0	0.035861	0.0477821	0	0	0	0	0	0	0	0.0366986	0	0	0	0	0	0	0.0154531	0	0	0	0.0480885	0	0.00890319	0	0	0.0044516	0.00878519	0	0	0	0	0	0	0	0	0	0	0	0	0	0	0	0	0	0	0	0	0	0	0	0	0	0	0	0	0	0	0	0.0638291	0.050301	0.0188932	0.0356504	0	0	0	0	0	0	0	0	0	0	0	0	0	0	0	0	0	0	0	0	0	0	0	0	0	0	0	0.0301586	0	0.00866718	0	0	0	0	0	0	0	0	0	0	0	0	0	0	0	0	0	0	0	0	0	0	0	0	0.248444	0	0	0	0.256834	0	0	0	0	0	0	0	0	0	0	0	0	0	0	0	0	0	0	0	0	0.124592	0.0384435	0	0	0.00903354	0	0	0	0	0	0	0	0	0	0	0	0	0	0	0	0	0	0.00878519	0	0	0	0	0.0666891	0	0	0	0	0	0	0	0	0	0	0.0721533	0	0	0	0	0	0.0592903	0	0	0	0	0	0	0	0	0	0	0	0	0	0.0638366	0	0	0	0	0	0	0	0	0	0.00914203	0	0	0	0	0	0.0723088	0	0	0.0251217	0	0	0	0	0	0	0	0	0	0	0	0	0	0	0	0	0	0	0	0	0	0	0	0	0	0	0	0	0	0	0	0	0	0.0424928	0	0	0	0.00963222	0	0	0	0	0	0	0.0610096	0	0	0	0.0901416	0	0	0	0	0	0.0906387	0.0944219	0.0937689	0.0851718	0	0	0	0	0	0	0	0.0681034	0	0	0	0	0	0	0	0	0	0	0	0	0.00890412	0	0	0	0	0	0	0	0	0	0	0	0	0	0	0	0	0	0	0	0	0	0	0	0	0	0	0	0	0	0	0	0.0237144	0.0367539	0.00421648	0.0625584	0.0712994	0	0	0.0292979	0.0533636	0	0	0.0732157	0.0620243	0.0568874	0.0534726	0	0.0334916	0	0	0	0.0594619	0.065983	0	0.0485975	0.0559664	0	0	0	0	0	0	0	0	0	0	0	0	0	0	0	0	0	0	0	0	0	0	0	0	0	0	0	0	0	0	0	0	0	0	0	0	0	0	0	0	0	0	0	0	0	0	0	0	0	0	0	0	0	0	0	0	0	0	0	0	0	0	0	0	0	0	0	0	0	0	0	0	0	0	0	0	0	0	0	0	0	0	0	0	0	0	0	0	0	0	0	0	0	0	0	0	0	0	0	0	0	0	0	0	0	0	0	0	0	0	0	0	0	0	0	0	0	0	0	0	0	0	0	0	0	0	0	0	0	0	0	0	0	0	0	0	0	0	0	0	0	0	0	0	0	0	0	0	0	0	0	0	0	0	0	0	0	0	0	0	0	0	0	0	0	0	0	0	0	0	0	0	0	0	0	0	0	0	0	0	0	0	0	0	0	0	0	0	0	0	0	0	0	0	0	0	0	0	0	0	0	0	0	0	0	0	0	0	0	0	0	0	0	0	0	0	0	0	0	0	0	0	0	0	0	0	0	0	0	0	0	0	0	0	0	0	0	0	0	0	0	0	0	0	0	0	0	0	0	0	0	0	0	0	0	0	0	0	0	0	0	0	0	0	0	0	0	0	0	0	0	0	0	0	0	0	0	0	0	0	0	0	0	0	0	0	0	0	0	0	0	0	0	0	0	0	0	0	0	0	0	0	0	0	0	0	0	0	0	0	0	0	0	0	0	0	0	0	0	0	0	0	0	0	0	0	0	0	0	0	0	0	0	0	0	0	0	0	0	0	0	0	0	0	0	0	0	0	0	0	0	0	0	0	0	0	0	0	0	0	0	0	0	0	0	0	0	0	0	0	0	0	0	0	0	0	0	0	0	0	0	0	0	0	0	0	0	0	0	0	0	0	0	0	0	0	0	0	0	0	0	0	0	0	0	0	0	0	0	0	0	0	0	0	0	0	0	0	0	0	0	0	0	0	0	0	0	0	0	0	0	0	0	0	0	0	0	0	0	0	0	0	0	0	0	0	0	0	0	0	0	0	0	0	0	0	0	0	0	0	0	0	0	0	0	0	0	0	0	0	0	0	0	0	0	0	0	0	0	0	0	0	0	0	0	0	0	0	0	0	0	0	0	0	0	0	0	0	0	0	0	0	0	0	0	0	0	0	0	0	0	0	0	0	0	0	0	0	0	0	0	0	0	0	0	0	0	0	0	0	0	0	0	0	0	0	0	0	0	0	0	0	0	0	0	0	0	0	0	0	0	0	0	0	0	0	0	0	0	0	0	0	0	0	0	0	0	0	0	0	0	0	0	0	0	0	0	0	0	0	0	0	0	0	0	0	0	0	0	0	0	0	0	0	0	0	0	0	0	0	0	0	0	0	0	0	0	0	0	0	0	0	0	0	0	0	0	0	0	0	0	0	0	0	0	0	0	0	0	0	0	0	0	0	0	0	0	0	0	0	0	0	0	0	0	0	0	0	0	0	0	0	0	0	0	0	0	0	0	0	0	0	0	0	0	0	0	0	0	0	0	0	0	0	0	0	0	0	0	0	0	0	0	0	0	0	0	0	0	0	0	0	0	0	0	0	0	0	0	0	0	0	0	0	0	0	0	0	0	0	0	0	0	0	0	0	0	0	0	0	0	0	0	0	0	0	0	0	0	0	0	0	0	0	0	0	0	0	0	0	0	0	0	0	0	0	0	0	0	0	0	0	0	0	0	0	0	0	0	0	0	0	0	0	0	0	0	0	0	0	0	0	0	0	0	0	0	0	0	0	0	0	0	0	0	0	0	0	0	0	0	0	0	0	0	0	0	0	0	0	0	0	0	0	0	0	0	0	0	0	0	0	0	0	0	0	0	0	0	0	0	0	0	0	0	0	0	0	0	0	0	0	0	0	0	0	0	0	0	0	0	0	0	0	0	0	0	0	0	0	0	0	0	0	0	0	0	0	0	0	0	0	0	0	0	0	0	0	0	0	0	0	0	0	0	0	0	0	0	0	0	0	0	0	0	0	0	0	0	0	0	0	0	0	0	0	0	0	0	0	0	0	0	0	0	0	0	0	0	0	0	0	0	0	0	0	0	0	0	0	0	0	0	0	0	0	0	0	0	0	0	0	0	0	0	0	0	0	0	0	0	0	0	0	0	0	0	0	0	0	0	0	0	0	0	0	0	0	0	0	0	0	0	0	0	0	0	0	0	0	0	0	0	0	0	0	0	0	0	0	0	0	0	0	0	0	0	0	0	0	0	0	0	0	0	0	0	0	0	0	0	0	0	0	0	0	0	0	0	0	0	0	0	0	0	0	0	0	0	0	0	0	0	0	0	0	0	0	0	0	0	0	0	0	0	0	0	0	0	0	0	0	0	0	0	0	0	0	0	0	0	0	0	0	0	0	0	0	0	0	0	0	0	0	0	0	0	0	0	0	0	0	0	0	0	0	0	0	0	0	0	0	0	0	0	0	0	0	0	0	0	0	0	0	0	0	0	0	0	0	0	0	0	0	0	0	0	0	0	0	0	0	0	0	0	0	0	0	0	0	0	0	0	0	0	0	0	0	0	0	0	0	0	0	0	0	0	0	0	0	0	0	0	0	0	0	0	0	0	0	0	0	0	0	0	0	0	0	0	0	0	0	0	0	0	0	0	0	0	0	0	0	0	0	0	0	0	0	0	0	0	0	0	0	0	0	0	0	0	0	0	0	0	0	0	0	0	0	0	0	0	0	0	0	0	0	0	0	0	0	0	0	0	0	0	0	0	0	0	0	0	0	0	0	0	0	0	0	0	0	0	0	0	0	0	0	0	0	0	0	0	0	0	0	0	0	0	0	0	0	0	0	0	0	0	0	0	0	0	0	0	0	0	0	0	0	0	0	0	0	0	0	0	0	0	0	0	0	0	0	0	0	0	0	0	0	0	0	0	0	0	0	0	0	0	0	0	0	0	0	0	0	0	0	0	0	0	0	0	0	0	0	0	0	0	0	0	0	0	0	0	0	0	0	0	0	0	0	0	0	0	0	0	0	0	0	0	0	0	0	0	0	0	0	0	0	0	0	0	0	0	0	0	0	0	0	0	0	0	0	0	0	0	0	0	0	0	0	0	0	0	0	0	0	0	0	0	0	0	0	0	0	0	0	0	0	0	0	0	0	0	0	0	0	0	0	0	0	0	0	0	0	0	0	0	0	0	0	0	0	0	0	0	0	0	0	0	0	0	0	0	0	0	0	0	0	0	0	0	0	0	0	0	0	0	0	0	0	0	0	0	0	0	0	0	0	0	0	0	0	0	0	0	0	0	0	0	0	0	0	0	0	0	0	0	0	0	0	0	0	0	0	0	0	0	0	0	0	0	0	0	0	0	0	0	0	0	0	0	0	0	0	0	0	0	0	0	0	0	0	0	0	0	0	0	0	0	0	0	0	0	0	0	0	0	0	0	0	0	0	0	0	0	0	0	0	0	0	0	0	0	0	0	0	0	0	0	0	0	0	0	0	0	0	0	0	0	0	0	0	0	0	0	0	0	0	0	0	0	0	0	0	0	0	0	0	0	0	0	0	0	0	0	0	0	0	0	0	0	0	0	0	0	0	0	0	0	0	0	0	0	0	0	0	0	0	0	0	0	0	0	0	0	0	0	0	0	0	0	0	0	0	0	0	0	0	0	0	0	0	0	0	0	0	0	0	0	0	0	0	0	0	0	0	0	0	0	0	0	0	0	0	0	0	0	0	0	0	0	0	0	0	0	0	0	0	0	0	0	0	0	0	0	0	0	0	0	0	0	0	0	0	0	0	0	0	0	0	0	0	0	0	0	0	0	0	0	0	0	0	0	0	0	0	0	0	0	0	0	0	0	0	0	0	0	0	0	0	0	0	0	0	0	0	0	0	0	0	0	0	0	0	0	0	0	0	0	0	0	0	0	0	0	0	0	0	0	0	0	0	0	0	0	0	0	0	0	0	0	0	0	0	0	0	0	0	0	0	0	0	0	0	0	0	0	0	0	0	0	0	0	0	0	0	0	0	0	0	0	0	0	0	0	0	0	0	0	0	0	0	0	0	0	0	0	0	0	0	0	0	0	0	0	0	0	0	0	0	0	0	0	0	0	0	0	0	0	0	0	0	0	0	0	0	0	0	0	0	0	0	0	0	0	0	0	0	0	0	0	0	0	0	0	0	0	0	0	0	0	0	0	0	0	0	0	0	0	0	0	0	0	0	0	0	0	0	0	0	0	0	0	0	0	0	0	0	0	0	0	0	0	0	0	0	0	0	0	0	0	0	0	0	0	0	0	0	0	0	0	0	0	0	0	0	0	0	0	0	0	0	0	0	0	0	0	0	0	0	0	0	0	0	0	0	0	0	0	0	0	0	0	0	0	0	0	0	0	0	0	0	0	0	0	0	0	0	0	0	0	0	0	0	0	0	0	0	0	0	0	0	0	0	0	0	0.0512702	0	0	0	0	0	0	0	0	0	0	0	0	0	0	0	0	0	0	0	0	0	0	0	0	0	0	0	0	0	0	0	0	0	0	0	0	0	0	0	0	0	0	0	0	0	0	0	0	0	0	0	0	0	0	0	0	0	0	0	0	0	0	0	0	0	0	0	0	0	0	0	0	0	0	0	0	0	0	0	0	0	0	0	0	0	0	0	0	0	0	0	0	0	0	0	0	0	0	0	0	0	0	0	0	0	0	0	0	0	0	0	0	0	0	0	0	0	0	0	0	0	0	0	0	0	0	0	0	0	0	0	0	0	0	0	0	0	0	0	0	0	0	0	0	0	0	0	0	0	0	0	0	0	0	0	0	0	0	0	0	0	0	0	0	0	0	0	0	0	0	0	0	0	0	0	0	0	0	0	0	0	0	0	0	0	0	0	0	0	0	0	0	0	0	0	0	0	0	0	0	0	0	0	0	0	0	0	0	0	0	0	0	0	0	0	0	0	0	0	0	0	0	0	0	0	0	0	0	0	0	0	0	0	0	0	0	0	0	0	0	0	0	0	0	0	0	0	0	0	0	0	0	0	0	0	0	0	0	0	0	0	0	0	0	0	0	0	0	0	0	0	0	0	0	0	0	0	0	0	0	0	0	0	0	0	0	0	0	0	0	0	0	0	0	0	0	0	0	0	0	0	0	0	0	0	0	0	0	0	0	0	0	0	0	0	0	0	0	0	0	0	0	0	0	0	0	0	0	0	0	0	0	0	0	0	0	0	0	0	0	0	0	0	0	0	0	0	0	0	0	0	0	0	0	0	0	0	0	0	0	0	0	0	0	0	0	0	0	0	0	0	0	0	0	0	0	0	0	0	0	0	0	0	0	0	0	0	0	0	0	0	0	0	0	0	0	0	0	0	0	0	0	0	0	0	0	0	0	0	0	0	0	0	0	0	0	0	0	0	0	0	0	0	0	0	0	0	0	0	0	0	0	0	0	0	0	0	0	0	0	0	0	0	0	0	0	0	0	0	0	0	0	0	0	0	0	0	0	0	0	0	0	0	0	0	0	0	0	0	0	0	0	0	0	0	0	0	0	0	0	0	0	0	0	0	0	0	0	0	0	0	0	0	0	0	0	0	0	0	0	0	0	0	0	0	0	0	0	0	0	0	0	0	0	0	0	0	0	0	0	0	0	0	0	0	0	0	0	0	0	0	0	0.198925	0.02013	0	0	0	0	0	0	0	0	0	0	0	0	0	0	0	0	0	0	0	0	0	0	0	0	0	0	0	0	0	0	0	0	0	0	0	0	0	0	0	0	0	0	0	0	0	0	0	0	0	0	0	0	0	0	0	0	0	0	0	0	0	0	0	0	0	0	0	0	0	0	0	0	0	0	0	0	0	0	0	0	0	0	0	0	0	0	0	0	0	0	0	0	0	0	0	0	0	0	0	0	0	0	0	0	0	0	0	0	0	0	0	0	0	0	0	0	0	0	0	0	0	0	0	0	0	0	0	0	0	0	0	0	0	0	0	0	0	0	0	0	0	0	0	0	0	0	0	0	0	0	0	0	0	0	0	0	0	0	0	0	0	0	0	0	0	0	0	0	0	0	0	0	0	0	0	0	0	0	0	0	0	0	0	0	0	0	0	0	0	0	0	0	0	0	0	0	0	0	0	0	0	0	0	0	0	0	0	0	0	0	0	0	0	0	0	0	0	0	0	0	0	0	0	0	0	0	0	0	0	0	0	0	0	0	0	0	0	0	0	0	0	0	0	0	0	0	0	0	0	0	0	0	0	0	0	0	0	0	0	0	0	0	0	0	0	0	0	0	0	0	0	0	0	0	0	0	0	0	0	0	0	0	0	0	0	0	0	0	0	0	0	0	0	0	0	0	0	0	0	0	0	0	0	0	0	0	0	0	0	0	0	0	0	0	0	0	0	0	0	0	0	0	0	0	0	0	0	0	0	0	0	0	0	0	0	0	0	0	0	0	0	0	0	0	0	0	0	0	0	0	0	0	0	0	0	0	0	0	0	0	0	0	0	0	0	0	0	0	0	0	0	0	0	0	0	0	0	0	0	0	0	0	0	0	0	0	0	0	0	0	0	0	0	0	0	0	0	0	0	0	0	0	0	0	0	0	0	0	0	0	0	0	0	0	0	0	0	0	0	0	0	0	0	0	0	0	0	0	0	0	0	0	0	0	0	0	0	0	0	0	0	0	0	0	0	0	0	0	0	0	0	0	0	0	0	0	0	0	0	0	0	0	0	0	0	0	0	0	0	0	0	0	0	0	0	0	0	0	0	0	0	0	0	0	0	0	0	0	0	0	0	0	0	0	0	0	0	0	0	0	0	0	0	0	0	0	0	0	0	0	0	0	0	0	0	0	0	0	0	0	0	0	0	0	0	0	0	0	0	0	0	0	0	0	0	0	0	0	0	0	0	0	0	0	0	0	0	0	0	0	0	0	0	0	0	0	0	0	0	0	0	0	0	0	0	0	0	0	0	0	0	0	0	0	0	0	0	0	0	0	0	0	0	0	0	0	0	0	0	0	0	0	0	0	0	0	0	0	0	0	0	0	0	0	0	0	0	0	0	0	0	0	0	0	0	0	0	0	0	0	0	0	0	0	0	0	0	0	0	0	0	0	0	0	0	0	0	0	0	0	0	0	0	0	0	0	0	0	0	0	0	0	0	0	0	0	0	0	0	0	0	0	0	0	0	0	0	0	0	0	0	0	0	0	0	0	0	0	0	0	0	0	0	0	0	0	0	0	0	0	0	0	0	0	0	0	0	0	0	0	0	0	0	0	0	0	0	0	0	0	0	0	0	0	0	0	0	0	0	0	0	0	0	0	0	0	0	0	0	0	0	0	0	0	0	0	0	0	0	0	0	0	0	0	0	0	0	0	0	0	0	0	0	0	0	0	0	0	0	0	0	0	0	0	0	0	0	0	0	0	0	0	0	0	0	0	0	0	0	0	0	0	0	0	0	0	0	0	0	0	0	0	0	0	0	0	0	0	0	0	0	0	0	0	0	0	0	0	0	0	0	0	0	0	0	0	0	0	0	0	0	0	0	0	0	0	0	0	0	0	0	0	0	0	0	0	0	0	0	0	0	0	0	0	0	0	0	0	0	0	0	0	0	0	0	0	0	0	0	0	0	0	0	0	0	0	0	0	0	0	0	0	0	0	0	0	0	0	0	0	0	0	0	0	0	0	0	0	0	0	0	0	0	0	0	0	0	0	0	0	0	0	0	0	0	0	0	0	0	0	0	0	0	0	0	0	0	0	0	0	0	0	0	0	0	0	0	0	0	0	0	0	0	0	0	0	0	0	0	0	0	0	0	0	0	0	0	0	0	0	0	0	0	0	0	0	0	0	0	0	0	0	0	0	0	0	0	0	0	0	0	0	0	0	0	0	0	0	0	0	0	0	0	0	0	0	0	0	0	0	0	0	0	0	0	0	0	0	0	0	0	0	0	0	0	0	0	0	0	0	0	0	0	0	0	0	0	0	0	0	0	0	0	0	0	0	0	0	0	0	0	0	0	0	0	0	0	0	0	0	0	0	0	0	0	0	0	0	0	0	0	0	0	0	0	0	0	0	0	0	0	0	0	0	0	0	0	0	0	0	0	0	0	0	0	0	0	0	0	0	0	0	0	0	0	0	0	0	0	0	0	0	0	0	0	0	0	0	0	0	0	0	0	0	0	0	0	0	0	0	0	0	0	0	0	0	0	0	0	0	0	0	0	0	0	0	0	0	0	0	0	0.0467417	0	0	0	0	0	0.229121	0	0	0	0	0	0.13788	0.0597627	0	0.155155	0	0	0	0	0	0	0	0	0.293422	0	0	0	0	0	0	0	0	0	0	0.00903354	0	0	0	0	0	0	0	0	0	0	0	0	0	0	0	0	0	0	0	0	0	0	0	0	0	0.20738	0	0	0	0	0	0	0	0	0.294146	0	0	0	0	0	0	0	0	0	0	0	0	0.00433359	0	0	0	0	0	0	0	0	0	0	0	0	0	0	0	0	0	0.0452426	0.0458877	0.0442057	0.0761502	0.0175836	0	0	0.0493386	0	0.0590299	0	0	0.0280622	0	0.0355604	0.0631683	0	0.0691541	0.0410735	0.0538145	0	0.0454949	0.0280752	0.0549989	0.0927046	0.0548613	0	0.0574733	0.0823843	0.0183404	0.0562036	0.0615848	0.0601771	0.074418	0.0126503	0.04215	0.0307613	0.0511422	0	0.0535139	0.0859977	0	0.0501592	0.0156931	0.0310739	0.0435391	0.0520166	0.0352249	0.0484643	0.0590592	0	0.057538	0.0377484	0.0414319	0.0410625	0.0716879	0	0.0461714	0.0489667	0.0626974
	1	-0.0814811	-0.104135	-0.861842	-0.0625655	-0.0957718	-1.1472	-0.593021	-0.587346	-0.288286	-0.274937	-0.190324	-0.121416	-1.0781	-0.865208	-1.14004	-0.0476045	-0.145992	-0.450336	-0.738762	-0.0371989	-0.179444	-0.246137	0	-0.427356	-0.68705	-0.108953	-0.083546	-0.186478	-0.260048	-0.452364	-1.47916	-0.254289	-0.828171	-0.0850979	-0.611559	-0.0105278	-0.519101	-0.171686	-0.00519456	-0.0701144	0	-0.501831	-0.6007	-0.520476	0	-0.648078	-0.487424	-0.107618	0	-0.760911	-0.580304	-0.143369	-0.267829	-0.0359241	-0.0062845	-0.0218987	-0.648868	-0.495601	-0.136071	-0.13301	-0.360985	-0.448679	0	-0.101516	-0.0676478	-0.0170636	-0.106271	-0.370677	-0.00506401	-0.027481	-0.422641	0	-0.0350226	-0.474807	0	-1.11149	-0.0045523	-0.225962	-0.158076	-0.117091	-0.0765096	-0.112455	-0.357758	0	-0.0107854	-0.115635	-0.217183	-0.0531165	-0.315153	-1.19673	-0.330335	-0.234852	-0.229745	-0.318333	-0.953082	-0.234985	-0.278505	-1.15854	-0.218495	-0.723809	-0.375877	-0.225593	-0.161065	-0.314735	-0.854365	-0.119417	-0.679125	-0.289979	-1.32554	-1.34389	-0.175901	-0.0643989	-0.494352	-0.216416	-1.15614	-0.0514638	-0.357481	-0.0600238	-0.548996	-1.09516	-1.1636	-0.223714	-0.325006	-0.0217265	-0.0932635	-1.43842	-0.370607	-0.0627057	-1.37841	-0.20101	-0.159433	-0.320876	-0.717064	-0.195117	-0.285901	-0.38104	-0.114686	-1.20276	-0.363858	-1.18217	-0.833077	-0.241636	-0.420143	-0.243078	-0.540277	-0.0277318	-0.300551	-0.276183	-0.169511	-0.074924	-0.0512511	-0.955824	-1.52128	-0.0583834	-0.854658	-0.342838	-0.139973	-0.00897909	-1.32954	-0.363617	-0.245795	-0.651629	-0.566953	-0.287298	-0.812335	-0.562776	-0.170453	-1.375	-0.877467	-0.773514	-1.68619	-0.152239	-0.954483	-0.134626	-0.989759	-1.10731	-0.38038	-0.791964	-1.07364	-0.597473	-0.328957	-0.268355	-0.313	-0.420497	-0.504817	-0.455502	-0.358623	-0.179849	-1.00793	-1.16223	-0.299521	-0.864295	-0.703284	-1.10574	-0.244984	-0.394252	-0.314371	-0.0764451	-1.31506	-0.887927	-0.107308	-0.29728	-1.04308	-0.787696	-0.249949	-0.638005	-0.589934	-0.0516235	-0.821975	-0.0596106	-0.990295	-0.876343	-0.327113	-1.09739	-0.828912	-0.963986	-1.00816	-0.459394	-0.381216	-0.486752	-0.504671	-0.153518	-0.153068	-0.873162	-0.858005	-0.8526	-0.362226	-0.518259	-0.0211902	-1.33371	-0.0690861	-0.902249	-0.269152	-0.782686	-0.676899	-0.938034	-0.53572	-0.954887	-0.305776	-0.859555	-0.711633	-0.917936	-0.0299547	-1.24452	-0.0959133	-0.980067	-0.24111	-0.419354	-0.0233124	-0.704552	-0.566388	-0.344908	-0.875584	-0.0998499	-0.747772	-0.766597	-0.0157694	-0.934174	-0.17454	-1.02751	-1.20244	-1.21721	-0.211323	-0.105416	-0.083427	-0.314898	-0.0206737	-1.40922	-0.258448	0	-0.12161	-0.478303	-0.545451	-0.01106	0	0	-0.251836	-0.0385233	-0.15812	-1.02843	-0.809938	-1.20066	-1.3426	-0.99402	0	-0.22237	-0.140966	-0.374174	-0.377716	-0.841825	-0.280901	-1.30753	-0.224186	-0.112804	-0.262781	-1.1454	-0.803582	-0.579479	-0.325588	-0.317174	-0.2436	-0.10481	-0.399407	-0.0920115	-1.41922	-0.518235	-0.0612954	-0.333556	-0.827271	-0.719862	-0.79582	-0.0464563	-0.623171	-0.193756	-1.21763	-0.0328393	-0.145167	-1.17683	-0.793216	-0.55978	-0.21759	-0.170778	-0.376454	-0.579421	-0.211068	-0.794998	-0.589879	-0.0300972	-0.655576	-0.127785	-0.761295	-0.0368593	-0.0844405	-0.639961	-0.638071	-0.236915	-0.187259	-0.547424	-0.802289	-0.153548	-0.41624	-0.0045523	-0.0993834	-0.0881062	-0.173363	-0.318401	-0.398597	-0.994851	-0.378464	-0.249588	-0.497241	-0.335612	-0.0324754	-0.120476	0	-1.24581	-1.48514	-0.129664	0	-0.173675	-0.035683	-1.27628	-1.09599	-0.364224	-1.45617	-0.146783	-0.0352707	-0.04549	-0.331397	-0.016856	-0.255254	-0.261228	-0.341495	-0.0729984	-0.803456	-1.5389	-0.0151954	-1.2492	-1.20381	-0.249446	0	-0.245208	-0.420879	-0.295742	-0.0698651	-1.05874	-0.619385	-0.737845	-0.0102653	-0.577181	-0.376509	-0.672382	-0.979093	-0.349748	-0.101233	-1.22066	-0.545633	-1.13445	-0.25626	-0.577223	-1.01899	-0.335084	-0.360459	-1.14887	-1.14946	-0.502112	-0.0214543	-0.0712131	-0.274089	-0.0951062	-0.511558	-0.383811	-0.425228	-0.323779	-0.262498	-0.0724461	-1.12528	-1.29013	-0.111074	-1.13527	-0.861331	-1.02013	-0.363965	-0.0621474	-0.755693	-0.0799265	0	-0.348618	-1.47248	-0.55707	-0.929943	-0.575072	-0.429631	-0.38933	-0.845519	-0.252042	-0.856645	-0.416853	-0.0617471	-1.18739	-0.240915	-0.871015	-0.462631	-0.384846	-0.17449	-1.11734	-0.263457	-0.716874	0	0	-0.179533	-0.358758	-0.841176	-0.127697	-0.313424	-0.271713	-0.164448	-0.322783	-0.20804	-0.0417226	-0.236956	-0.380549	-0.0297974	-0.883838	-1.2368	-0.104594	-0.405915	-0.655104	-0.173372	-0.331555	-0.975723	-0.287138	-1.24434	-0.438944	-0.0881046	-0.618258	-0.197243	-0.171656	-0.256456	-0.529144	-0.557489	-0.340155	-0.0308327	-0.546517	-0.583503	-0.160513	-0.644323	-0.259416	-0.087392	-0.78239	-0.267482	-0.462414	-0.275566	-1.26909	-0.662209	-0.198184	-0.132647	-0.340372	-1.33885	-1.28719	-0.830581	-0.773904	-1.05237	-1.00154	-0.618653	-1.07365	-0.500363	-0.149302	-0.153475	-1.16314	-1.04629	-0.159028	-0.105004	-0.440249	-0.506413	-0.280717	-0.370161	-0.0921178	-0.497177	-0.552954	-0.276859	-1.39488	-0.931302	-0.127061	-0.180985	-0.456838	-0.494357	-0.162268	-0.815442	-0.122619	-0.857684	-0.0622056	-0.0535211	-0.817675	-0.235606	-0.938755	-0.598266	-0.927972	-0.286215	-1.04405	-0.0732831	-1.13082	-1.39342	-0.429497	-0.853033	-0.890957	-0.29158	-0.750335	-0.134414	-0.729981	-0.176727	-0.474631	-0.821631	-0.416114	-0.729528	-1.28287	-0.998419	-1.09584	-0.0997325	-0.325598	-0.721488	-1.0572	-1.04653	-0.127457	-0.550949	-0.862954	-1.27097	-0.775527	-0.123848	-0.795844	-0.0205609	-0.766604	-0.0659931	-0.728288	-0.770138	-0.0904668	-1.08776	-0.761692	-0.0221225	-0.775374	-1.17243	-1.21743	-0.324737	-0.789968	-0.544896	-0.336962	-0.285934	-0.429099	-0.47866	-0.858004	-0.689846	-0.927142	-0.449743	-0.434793	-0.277791	-0.707852	-0.28828	-0.800185	-0.24445	-0.909321	-0.126243	-0.0560721	-0.573968	-0.279263	-0.451422	-0.519661	-0.928479	-0.434286	-1.37686	-0.872048	-0.0466442	-0.367094	-1.18666	-0.942319	-0.105689	-0.415256	-1.20238	-0.421812	-0.0135314	-0.112216	-0.573148	-0.552436	-0.890044	-0.336584	-0.71405	-0.470846	-0.150936	-0.928092	-0.53037	-0.858141	-0.395644	-1.01314	-1.27669	-0.0138828	-0.487945	-0.241551	0	-0.619232	-0.291667	-1.06341	-0.236411	-0.162853	-0.348078	-0.634649	-0.218004	-0.0171176	-1.0393	-1.09348	-0.740985	-0.293383	-1.27254	-0.501915	-0.857331	-0.354855	-0.159911	-0.654088	-1.02941	-0.565828	-0.0321851	-0.587914	-0.504311	-0.957895	-0.012156	-0.606435	-0.144157	-0.623295	-0.634082	-1.19176	-0.73341	-0.384369	-0.0944727	-0.913134	-0.838974	-0.41859	-0.453216	-0.0854948	-0.611467	-0.68156	-0.544785	-0.213093	-0.249889	-0.767654	-0.10999	-0.779099	-0.730938	-0.730878	-0.166704	-0.370082	-0.24779	-0.331971	-1.22842	-0.509021	-0.704111	-0.393008	-0.539908	-0.334695	-0.0607358	-0.349739	-1.06134	-0.458242	-0.397343	-0.590784	-0.785086	-0.543457	-0.320092	-0.421652	-0.771458	-0.283712	-0.768471	-0.816984	-0.609942	-0.569757	-0.0623691	-0.456949	-0.667729	-0.890956	-0.491247	-0.624264	-0.199354	-0.575422	-0.500344	-0.297822	-1.12641	-0.0645172	-0.504055	-0.636743	-0.528026	-0.567241	-0.786953	-0.243151	-0.150475	-0.609379	-0.163849	-0.554879	-0.448017	-0.729289	-0.330053	-0.210374	-1.09374	-0.196638	-0.213898	-0.285408	-1.54499	-0.245575	-0.165515	-0.39169	-0.0785573	-1.28342	-0.218562	-0.319783	-0.0168404	-0.303991	-0.0045523	-0.538015	-0.463486	-0.0452229	-0.277212	-0.562823	-0.627751	-0.768323	-0.471248	0	-0.430172	-0.142594	-0.05627	-0.336143	-0.688635	-0.144469	-0.734068	-0.0700473	-0.27582	-0.31598	-0.736215	-0.41811	-0.670522	-0.517036	0	-0.0410755	-0.244006	-0.119546	-0.451974	-0.36987	-0.415613	-0.670704	-0.558567	-0.303738	-0.529787	-0.274153	-0.644938	-0.627876	-0.0173298	-0.313681	-0.778747	-0.0911677	-0.577247	-0.0873421	-0.577567	-0.976979	-0.437658	-0.174223	-0.56404	-0.107638	-0.515385	-0.0577237	-0.225709	-0.0775953	-0.34087	-0.225622	-0.0837318	-0.365505	-0.524024	-0.151758	-0.0486808	-0.79825	-0.0702907	-0.0412186	-0.581265	-0.48092	-0.465466	-0.309642	-0.0312451	-0.591144	-0.166766	-0.0669419	-0.0389176	-0.609279	-0.0501074	-0.336345	-0.236253	-0.275992	0	-1.00371	-0.25955	-0.103344	-0.254586	-0.258944	-0.0357032	-0.183945	-1.06685	-0.303936	-0.580242	0	-0.25147	-0.150809	-0.322995	-0.0422139	-0.405038	-0.037295	-0.964445	-0.0840659	0	-0.133403	-0.298284	-1.37388	-0.317585	-1.5737	-0.0760121	-0.199604	-0.429236	-0.221446	-0.420342	-0.546056	-0.254939	-0.181443	-0.256586	-0.550558	0	-0.578824	-0.21362	-0.089195	-0.119199	-0.0464348	-0.0702877	-0.392491	-0.12976	-0.0703135	-0.0460265	-0.517737	-0.137793	-0.910457	0	-0.673386	-0.133487	-0.0197687	-0.396519	-0.121401	-0.950198	-0.0220231	-0.0518824	-0.520461	-0.0316779	-0.937352	-0.117341	-0.172601	-0.157008	-0.266715	-0.303558	-0.151242	-0.0647673	-0.95616	-0.577614	0	-0.203922	-0.322328	-0.0616222	-0.15843	-0.999985	-1.05664	-0.817276	-0.303396	-0.548409	-0.213019	-0.030317	-0.316268	-0.196716	-0.0444925	-0.317055	-0.195302	-1.6847	-0.0634891	-0.145993	-0.0841909	-0.252821	-0.778678	-0.0754201	-0.643422	-0.296376	-0.109471	-0.113012	-0.0529183	-0.101998	-0.302486	0	-0.172518	-0.144827	-0.235525	-0.926599	-0.0839541	-0.227728	-0.0572919	-0.101376	-0.921496	-0.153082	-0.80802	-0.208805	-0.230731	-0.34959	-0.261464	-0.0562431	-0.608284	-0.0171982	-0.0471044	-0.220192	-0.313382	-0.251324	-0.263408	-0.267479	-0.139416	-0.119966	-0.0972676	-1.1033	-0.162433	-0.177941	-0.614866	-0.231783	-1.21403	-0.849307	-0.140856	-0.269208	-0.452134	-0.0431706	-0.246781	-0.143209	-0.549807	-1.49457	-0.0922219	-0.826591	-0.0980394	-0.0153269	0	-0.0541316	0	-0.0165478	-0.0408405	0	-0.0487392	0	0	-0.0978022	0	-0.0491877	-0.112449	0	-0.0279065	0	0	0	0	-0.00480615	-0.140902	0	-0.217569	-0.153591	-0.283563	0	-0.461526	-0.103207	-0.673935	-0.675327	-0.932271	-0.213358	-0.374627	-0.149313	-0.837269	-0.166264	-1.19441	-1.35585	0	-0.410614	-0.217434	-0.68484	-0.0635912	-0.243886	-0.793541	-0.621712	-0.432797	-0.777244	-0.68185	-0.435751	-1.4046	-0.216621	-0.69162	-0.595764	-0.34527	-0.32874	-0.0795283	-0.600468	-0.937733	-0.101581	-0.30144	-0.674291	-0.581418	-0.265139	-0.192713	-0.157988	-0.555052	-0.074886	-0.723902	-0.59006	-1.25383	-0.100736	-0.249303	-0.754021	-0.304472	-0.427481	-0.221989	-0.0801329	-0.351732	-0.763228	-0.214774	-0.20607	-0.291293	-0.300357	-0.461419	-0.343178	-1.25319	-0.264294	-0.324114	-0.157226	-0.724906	-0.72841	-0.22441	-0.759366	-0.508115	-0.272582	-0.250474	0	-0.747492	-0.635836	-0.179062	-0.763168	-0.0610939	-1.12193	-0.506875	0	-0.165872	-0.694537	-1.0184	-0.208241	-0.146387	-0.268257	-0.623524	-0.404792	-0.0583564	-0.403261	-0.685314	-0.330178	-1.31988	-0.216356	-0.178158	-0.399722	-0.236571	-1.11532	-0.701112	-0.111656	-0.123486	-0.844148	-1.16911	-1.22547	-0.57004	-0.372263	-0.519246	-0.428606	-0.362101	-0.653864	-0.721281	-0.549308	-0.967035	-1.03959	-0.70155	-1.12063	-0.427673	-0.282413	-0.727792	-0.448106	-0.0672755	-1.05762	-0.070981	-0.0283115	-0.310615	-0.305661	-0.190711	-0.621105	-0.430037	-0.459296	0	-0.638674	-0.695594	-0.126272	-0.221955	-0.236761	-0.71615	0	-0.122532	-0.430727	-1.43553	-0.219415	-0.380596	-0.59369	-0.371485	-0.138711	-0.961231	-0.915735	-0.44605	-0.463812	-0.224613	-0.871854	-1.21609	-0.807925	-0.267153	-0.163771	-0.401185	-0.502283	-0.588356	-0.362071	-0.421025	-1.34681	0	-0.778586	-0.122648	-0.105875	-0.223938	-0.654208	-0.689246	-0.307314	-0.446414	-0.498751	-0.422556	-0.825545	-0.0280196	-0.663324	-0.328488	-1.08348	-0.00545912	-0.0563129	-0.170382	-0.384735	-0.110252	-0.657622	-0.542573	-0.475179	-0.54035	-0.15838	-0.670003	-0.761262	-0.668301	-0.716566	-0.0473947	-0.538501	-0.563477	-1.07843	-0.205364	-0.616216	-0.336733	-1.2546	-0.768442	-0.0252648	-0.164451	-0.133158	-0.208243	-0.60803	-0.460588	-0.117885	-0.398033	-0.169061	-0.0248717	-0.600656	-0.0285425	-0.28756	-0.593269	0	-0.0498228	-0.36112	-0.0517596	-0.1201	-0.186178	-0.349419	-0.856181	-0.947167	-0.244379	-0.155758	-0.0124278	-0.674899	-0.821976	0	-0.102536	-0.016441	-0.963476	-0.132605	-0.37982	-0.0336023	-0.0150871	-0.028108	0	0	-0.0727423	-0.136054	-0.0917041	-0.0146794	0	-0.562367	-0.375314	-0.234274	-0.280077	-0.115378	0	-0.58073	-0.0103994	-0.196029	-0.360203	-0.0269421	0	-0.482021	-0.312117	-0.0854912	-0.470041	-1.2767	-0.93639	-0.340063	-1.19625	0	-1.22845	-0.822432	-0.368046	-0.874772	-0.620964	-0.19536	-0.854958	-0.532978	-0.00493455	-0.20076	-0.304516	-0.00506401	-0.0440713	-0.206337	0	-0.690568	-1.12738	-0.404197	-1.11997	0	0	0	0	0	0	0	0	0	0	0	0	0	-0.242441	-1.05919	-0.135505	-0.195926	-1.15725	-0.253224	-0.589008	-0.988177	-0.610394	-0.548943	-0.365907	-0.510812	-1.29382	-0.340524	-0.995684	-0.105542	-0.396187	-0.660555	-0.619408	-0.664171	-0.695953	-0.0218167	-0.445794	-0.244952	0	-0.267099	-0.00949079	-0.0962604	-0.982981	-0.62194	-0.696641	-0.332712	-0.146336	-0.507792	-0.441896	-1.03531	-0.607773	-0.0930367	-0.334657	0	-0.817596	-0.337046	-1.0165	-0.461122	-0.605537	-0.677136	-0.0282804	-0.26141	-0.894494	-0.283937	-0.855231	-0.825534	-0.555355	-0.904483	-0.423295	-0.756097	-0.212419	-0.669433	0	-0.0190047	-0.0681551	-0.206655	-0.074338	-0.0395066	-0.076724	-0.175097	-0.109238	-0.0322567	-0.10401	-0.0328308	-0.113432	-0.0852197	-0.11051	-0.0744605	-0.162424	-0.52864	-0.605449	-0.0665602	-0.466857	-0.711348	-0.471517	-0.294867	-0.00442679	-0.358327	-0.355783	0	0	0	0	-0.0295085	-0.249177	-0.417674	-0.769769	-0.180711	-0.0334798	-0.0539344	-0.200454	-0.0504783	-0.438685	-0.085774	-0.214056	-0.133292	-0.10495	-0.0940866	-0.064668	-0.133591	-0.348987	-0.785977	-0.290914	-0.0543838	-0.561196	-0.378871	-0.151058	-0.0943961	-0.0995825	-0.354047	-0.410796	-0.403979	0	-0.0157646	-0.447543	-0.098224	-0.408841	0	-0.140512	-0.164422	-0.120551	-0.210008	-0.201605	-0.108543	0	-0.478151	-0.212134	-0.0184021	-0.158518	-0.366692	-0.472537	0	0	0	-1.04603	-0.106841	-1.08247	-0.783831	-0.832492	0	-0.101521	-0.390892	0	0	0	-0.409905	0	0	0	-0.293194	-0.244672	0	-0.0547167	0	-0.226289	0	-0.488853	0	-0.452552	0	-0.454366	-0.01616	0	-0.0045523	0	-0.641451	-0.109954	0	-0.135935	-0.610273	0	-0.0162888	-0.102624	0	-0.124321	0	-0.0491013	-0.121183	-0.0859109	-0.925748	0	-0.0650499	-0.03788	-0.218968	-0.472988	0	-0.363085	0	-0.494355	-0.431634	0	-0.231666	0	0	0	-0.373356	0	-0.229405	0	0	-0.00600362	0	-0.471612	-0.0162987	-0.480387	-0.539717	0	-0.217034	-0.265941	-0.907276	0	0	-0.0231978	0	-0.857513	0	0	0	0	0	0	0	-0.104135	0	-0.0861321	-0.387469	-0.193626	-0.134386	-0.105653	-0.128267	-0.159664	0	0	-0.0810717	-0.529587	-0.299297	-0.686271	0	0	-0.027199	0	-0.100379	-0.0213097	-0.0442855	0	0	0	-0.360388	0	0	0	-0.034008	-0.312918	-0.647172	-0.089541	-0.0943401	-0.0650575	-0.921276	0	-0.264372	0	-0.231342	0	-0.13081	-0.610275	0	-0.200595	-0.864317	-0.046679	0	-0.0222931	-0.691732	-0.305785	-0.062693	0	0	-0.0314297	0	0	-0.711169	-0.308669	0	-0.886753	-0.785705	-0.15502	-0.295016	-0.408299	-0.0174913	-0.168816	-0.152272	-0.213633	0	-0.024696	-0.196234	-0.12901	-0.0837768	-0.36074	0	-0.0798126	-0.0742929	-0.629856	-0.00948489	-0.575518	-0.375375	-0.521713	-0.49681	-0.0626576	-0.415861	-0.718651	-0.962048	0	-0.443922	-0.69571	0	0	-0.617979	-0.197037	-0.448837	0	-0.114823	-0.469387	0	-0.285956	-0.298198	-0.0308348	-0.302351	0	-0.424616	0	0	-0.0310182	-0.404076	0	0	-0.746742	-0.437901	-0.23086	-0.196993	-0.353446	-0.7819	-0.0967327	0	-0.355242	-0.582586	-0.307758	-0.494571	-0.364154	-0.0241706	-0.288037	-1.15964	-0.734483	-0.0903239	-0.400365	-0.0191425	-0.241791	0	0	-0.0718081	0	-0.261911	-0.2777	-0.771597	-0.0321349	-0.106067	0	-0.310198	-0.0212182	0	-0.221119	-0.374167	-0.337249	-0.0231373	-0.195266	-0.113906	-0.592568	-0.249691	-0.144041	-0.547529	0	-0.731872	0	-0.294107	-0.0471742	0	-0.414114	-0.204248	-0.265859	-0.568984	-0.244847	0	-0.0507366	-0.42595	-0.403074	-0.37003	-0.139537	-0.197212	-0.139784	-0.202966	-1.00605	-0.278991	-0.0412283	-0.31602	-0.693543	-0.677586	-0.239329	-0.264409	0	-0.133706	-0.0101324	-0.28766	-0.182757	-0.41851	-0.199436	-0.0514325	-0.0213492	-0.396478	-0.0228444	-0.475189	-0.623135	-0.646345	-0.212974	-0.524487	-0.486545	-0.19848	-0.748282	-0.240784	0	-0.958562	-0.220928	-0.130817	0	-0.0915314	-0.512351	-1.33319	-0.225801	-0.470877	-1.03572	-0.441394	-0.434721	0	-0.523495	-0.153618	0	-0.0801481	-0.337114	-0.22196	-0.0730537	-0.487284	-0.678077	-1.0451	-0.0113219	-0.216557	-0.534378	-0.0668053	-0.00442679	-0.915456	-0.667247	-0.99832	-0.0580545	-0.776397	-0.305708	-0.429377	-0.0763996	-0.0319132	-0.100967	-0.692439	-0.131262	-0.690936	0	0	-0.146917	-0.530957	-0.510001	-0.0930533	-0.721529	-0.14079	-0.214687	-0.479686	-0.122595	-0.142981	-0.0587837	-0.0169902	-0.0802142	0	-0.237589	-0.00935845	-0.101312	-0.502991	-0.454646	-0.492211	-0.434757	-0.481137	-0.318139	-0.135443	-0.177871	-0.391241	-0.269973	-0.24978	0	-1.12036	-0.692646	0	-0.37367	-0.340845	-0.527263	0	-0.553231	-0.738426	-0.104263	-0.324823	0	0	-0.495569	-0.391864	-0.240983	0	-0.273092	-0.525854	-0.358755	0	0	0	0	0	-0.551664	-0.527573	-0.181458	-0.0209134	0	-0.479283	0	-0.349905	0	-0.808641	0	-0.201946	0	-0.0795917	0	-1.2086	-0.219003	-0.394212	-0.39864	-0.705678	-0.42729	-0.514091	-0.0918475	-0.580435	-0.29933	-0.111752	-0.59904	0	-0.155415	-0.695223	-0.162496	-0.318277	-0.436401	-0.970898	-0.015602	-0.898996	-0.0435766	-0.872085	-0.423722	-0.145474	-1.05865	-0.41298	-0.302427	-0.22255	-0.519734	-0.0666961	-0.214688	-0.72105	-0.164135	-0.20242	0	-0.889333	-0.566508	-0.963768	-0.242202	-0.53181	-0.295217	0	-0.320252	0	-0.0471214	0	0	-0.104488	0	0	0	-0.677326	-0.122096	-0.429142	-0.327266	0	-0.278787	-0.263918	-0.0665343	-0.877841	0	0	0	-0.0789057	0	-0.802048	-0.3043	-0.535702	-0.634801	-0.079927	-0.952406	-0.209802	0	-0.118654	-0.0165115	-0.010281	-0.648051	-0.416145	-0.218752	-0.082799	-0.161852	-0.387731	-0.141482	-0.529409	-0.0472478	-0.00559324	-0.0620646	-0.177937	0	-0.933152	-0.234515	-0.875851	-0.221884	-0.433274	-0.781408	-0.266123	-0.0244532	-0.0934529	-0.615544	-0.300323	0	-0.133262	0	-0.287438	-0.667115	-0.351765	-0.175863	-0.468616	-0.785878	-0.216669	-0.185326	-0.618912	-1.08093	-0.219169	-0.654335	-0.0361196	-0.355159	-0.873002	0	-0.193125	-0.101691	-0.966038	0	-0.388573	-0.166427	-0.440799	-0.172414	-1.06417	-0.111457	-0.0157177	-0.0158661	-0.138034	-0.128437	-0.492748	-0.5753	-0.52136	-0.260817	-0.0096133	-0.175349	-0.409331	-0.0992731	-0.0847305	-0.202859	-0.944093	-0.127119	-0.553094	-0.35743	-0.282035	-0.373337	-0.676024	-0.0190594	-0.757482	-0.0654015	-0.425904	-0.0187159	0	0	-0.134329	-0.161738	-0.544045	-0.871203	-0.128857	-0.302447	-0.783185	-0.340117	-0.322898	-0.0165213	-0.48515	-0.46212	-0.457906	-1.00235	-0.426751	-1.5757	-0.146918	-0.408043	-0.314529	-0.33833	-0.389912	-0.393983	0	-0.122566	-0.764953	0	-0.0968207	0	-0.145924	0	-0.335017	-0.196538	-0.264335	-0.0154531	-0.132565	-0.0295186	-0.193479	-0.0756341	0	-0.0551184	-0.134678	-0.0654639	-0.0823497	-0.589117	-0.250028	-0.678145	-0.708932	-0.0230153	-1.28152	-0.408231	0	-0.635282	0	-0.332574	-0.729034	-0.991047	-0.239285	0	-0.0708869	-0.567367	-0.354891	-0.183049	-0.314045	-0.592005	-0.272917	-0.399903	-0.187838	0	0	-0.63949	-0.284128	0	-0.0356123	0	-0.0589296	0	-0.0288105	-0.196691	-0.543635	0	0	-0.144593	0	0	-0.312616	-0.0062845	-0.210275	0	-0.00493455	-0.0929937	0	-0.456645	-0.161652	-0.139756	-0.312379	-0.395773	-0.496501	-0.689399	-0.0898784	0	-0.0410789	0	0	0	0	-0.23106	-0.572294	0	0	-0.1628	-0.00519456	0	0	0	0	-0.581283	0	-0.475462	-0.104486	0	0	-0.0045523	-0.108722	0	0	-0.414648	-0.190815	0	0	0	-0.290028	-0.0725549	0	0	0	0	0	-0.276162	-0.22947	0	-0.0882369	0	-0.0466055	0	-0.0578278	-0.14184	-0.482775	-0.0320553	0	0	-0.862131	0	0	-0.0679359	-0.463059	0	0	-0.0563379	-0.0348838	0	-0.185652	0	0	0	0	0	-0.0273184	-0.143845	-0.047097	-0.352152	-0.142112	-0.0045523	-0.42392	-0.0285909	-0.0100007	0	-0.026012	-0.116709	-0.602172	0	-0.336811	0	-0.144959	-0.705047	0	-0.206553	-0.187689	-0.186095	0	-0.29034	-0.279591	-0.549325	0	-0.10481	0	-0.0213202	-0.0229454	-0.164275	-0.129889	-0.178908	-0.837737	-0.285188	-0.266166	-0.233774	-0.297018	-0.0285262	0	-0.0245583	-0.0149414	0	0	-0.578288	0	-0.0976714	-0.0157213	-0.108971	-0.131979	-0.385055	0	-0.150808	0	-0.581343	0	-0.432601	-0.307282	-0.392014	-0.175898	-0.214316	-0.814752	-0.0340459	-0.250821	-0.281117	-0.685201	-0.230052	-0.0889318	-0.00467874	-0.278495	-0.960069	-0.0860537	-0.305508	0	-0.175874	-0.848856	-0.11919	-0.0834921	-0.596073	-0.913143	0	-0.0829069	-0.0372427	-0.691455	-0.115862	-0.65793	-0.252114	-0.00519456	-0.357435	-0.0356138	0	-0.969319	-0.771117	-0.935561	-1.11034	-0.44852	-1.40201	-1.28333	-0.460161	-0.819968	-0.154485	-0.0526379	-0.84873	-0.00910461	-0.787334	-0.745059	-0.88836	-0.263943	-0.101922	-0.245184	-0.0537559	-0.910041	-0.591113	-0.380488	-0.334432	-0.042739	-0.0988206	-0.0559329	-1.03394	-0.289656	-1.00458	-0.185118	-1.18851	-0.262982	-0.285716	-0.806173	-0.289148	0	0	-0.13182	-0.0125836	-0.293426	-0.78823	0	-0.196334	-0.653249	-0.437169	-0.6361	-0.665747	-0.165029	-0.431201	-1.18551	-1.65366	-0.630052	-0.265112	-0.427339	-0.659039	-0.0540902	-0.353924	-0.323996	-0.841221	-0.517001	-0.403806	-0.207665	-0.702661	-0.510809	-0.217254	-0.435232	-0.645024	-0.464553	-0.251075	-0.426946	-0.48972	-0.275187	-0.369429	-0.412224	-0.505767	-0.376032	-1.09497	-0.925185	-0.549342	-0.546318	-0.467084	-0.215097	-0.351867	-0.718352	-0.681444	-0.9481	-0.536789	-0.962454	-0.390507	-0.857247	-0.96671	-0.954935	-0.494801	-0.46646	-0.374793	-0.0746747	-1.46954	-0.505118	-0.357332	-0.637663	-0.110444	-0.270644	-0.104282	-0.3081	-0.139735	-0.387108	-0.922845	-0.281623	-1.15253	-0.383026	-0.0660325	-0.953259	-0.609745	-0.884109	-0.346141	-0.372179	-0.413444	-0.169514	-0.438512	-0.289247	-0.539832	-0.388074	-0.981979	-0.662034	-0.836982	-0.402158	-0.366046	-0.510769	-0.264947	-0.749445	-0.493524	-0.633447	-0.586675	-0.576163	-1.00243	-0.424201	-0.300122	-1.24267	-0.619011	-0.705149	-0.476255	-0.751882	-0.31321	-0.136488	-0.493448	-0.768159	-0.992263	-0.294637	-0.529169	-0.403666	-0.128023	-0.510551	-0.0836891	-0.702386	-0.235279	-0.232958	-0.226257	-0.643996	-0.161259	-0.52831	-0.530991	-0.583955	-0.0151953	-1.33441	0	-0.245252	0	-0.031223	-0.0640376	-0.132045	0	-0.3561	-0.650467	-0.226484	0	-0.126457	0	-0.213732	-0.160847	0	-0.426212	-0.145399	-0.00442679	-0.00480615	-1.50596	-0.23281	0	0	0	0	-0.0602293	0	-0.253089	-0.156754	-0.00519456	-0.23042	-0.233901	0	-0.0557379	0	0	0	-0.0648436	0	-0.0681026	0	-1.41474	-0.0153226	-0.0266558	0	-0.061373	-0.0795423	0	0	-0.396762	-0.573782	-0.231904	-0.276973	0	0	0	0	-0.529258	-0.131733	-0.0808585	-0.126889	0	-0.554698	-0.772042	-0.125757	-0.409858	0	-0.10665	-0.167303	-0.0426984	-0.0150731	-0.146467	0	0	0	0	0	0	-0.347555	-0.0623142	0	0	-0.0587553	0	0	-0.0575017	0	-0.0411571	-0.0471914	-0.0578447	-0.249878	-0.886678	0	-0.0364733	0	0	-0.335162	0	0	-0.108877	-0.113615	-0.0546986	-0.373131	0	-0.255798	-0.067814	-0.00519456	-0.0603513	0	-0.492086	-0.497811	0	0	-0.249669	0	-0.0593133	-0.170269	0	-0.0984951	-0.223637	-0.20654	-0.10543	-0.141404	-0.0976906	-0.532122	-0.478791	-0.307031	0	0	-0.00910553	-0.203105	-0.0364212	-0.550064	-0.0631193	-1.02102	-0.73096	-0.0264854	-0.457396	-0.582179	-0.253937	-0.121002	0	-0.0783806	-0.0669339	-0.392873	-0.328672	-0.134616	-0.0668359	-0.510998	-0.235063	-0.384977	0	0	-0.0500557	-0.416237	-0.184352	-0.622235	-0.0661561	-0.827215	0	-0.141063	0	-0.149109	-0.112121	-0.417058	-0.196633	-0.115637	-0.619221	-0.208629	-0.127684	-0.164391	-0.476206	-0.45835	-0.0500266	-0.0165286	-0.602985	-0.0625079	-0.274098	-0.393623	-0.908822	-0.228591	-0.608856	0	-0.0149373	-1.24703	-0.0675474	-0.0652423	0	-0.232541	-0.28462	-0.0808031	-0.317607	-0.160337	-0.286267	0	0	0	0	-0.0427969	0	-0.0137834	-0.125354	-0.0984162	-0.106823	-0.22788	-0.307486	-0.0897586	-0.0106537	-0.380695	-0.0925031	-0.366858	0	0	0	0	-0.575543	-0.424674	-0.241152	-0.159062	-0.368122	-0.190506	-0.588831	-0.18606	0	0	-0.716945	0	0	0	-0.0762114	0	-0.0594401	-0.301415	0	-0.294725	-0.0279688	-0.626404	-0.168029	-0.11448	-0.499261	-0.633481	-0.0045523	-0.748363	-0.832484	-0.890285	-0.240482	0	-0.176231	-0.51162	-0.229849	-0.302547	-0.0832428	-0.288283	-1.15999	-0.216539	-0.282737	-0.390482	-0.180168	-0.382537	-0.247223	-0.0827105	0	-0.207846	-0.0700832	-0.0949959	-0.188774	-0.770577	-0.294801	-0.331072	-0.0955384	0	0	-0.14198	-0.159938	-0.171422	-0.924841	-0.146252	-0.259426	-1.10779	-0.316199	-0.0441878	-0.702233	-0.435848	-0.118397	-0.13549	-0.756318	-0.30387	-0.265016	0	-0.509943	-0.487983	-0.959401	-0.322518	-0.405282	-0.370696	-0.303696	-0.320015	0	-1.25312	-0.7352	-0.653728	-0.0681845	-0.665572	-0.58486	-1.04134	-0.00480615	-0.0689097	-0.132342	-0.162064	-0.381965	0	-0.151295	-0.344135	-1.26241	0	-0.422768	-0.581234	-0.191629	-0.140597	-0.345982	-0.644812	-0.243109	-0.0181938	-0.85554	-0.103029	-0.528007	-0.17025	-0.258882	0	-0.204772	-0.550618	-0.467515	-0.176057	-0.917055	-0.987232	-0.45884	-0.388447	-0.428636	-0.446157	-0.604151	0	-0.403663	-0.0622578	-0.258284	-0.376657	-0.38462	-0.742317	-0.895382	-0.119415	-0.272026	-0.42564	-0.471152	-0.228375	-0.215551	0	-0.491908	-0.864626	-0.52919	-0.0045523	-0.188833	-0.0662823	-0.445683	-0.857452	-0.178011	-0.675714	-0.997713	-0.00467874	-0.0149331	0	-0.589126	-0.288828	-0.0209099	-0.374926	-0.963016	-0.0273158	-0.513528	-0.59446	-0.0634916	-0.211941	-0.226231	-0.356856	-0.0163786	-0.705989	-0.0873569	-0.742754	-0.358239	-0.137779	0	-0.52864	0	0	-0.125323	-0.11417	-0.12232	-0.929725	0	0	-0.643535	-0.739809	-0.0768242	0	-0.0877915	-0.227395	-0.517703	-0.191002	-0.664672	-1.22613	-0.239124	-0.0465528	-0.480136	-0.852612	-0.165958	0	-0.0983278	0	-0.351843	-0.236374	0	0	0	0	-0.0585044	-0.793387	-0.198408	-0.377517	0	0	-0.0507986	-0.104765	-0.0170657	-0.278411	-1.41374	-0.154653	-0.901459	-0.0198919	-0.631092	-0.185066	-0.0290088	0	-0.41953	-0.24397	0	-0.00559324	0	-0.937196	-0.186881	-1.05434	0	-0.367221	-0.0954854	-0.924421	-0.0394433	-0.325396	0	-0.150537	-1.09488	-0.917379	-0.0550858	-0.1582	-0.184019	-0.12824	-0.184844	-0.0605078	-0.200395	-0.0599906	-0.3932	-0.0208206	-0.030349	0	-0.224834	0	-0.999729	-0.342913	-0.492049	-0.143024	-0.152428	0	-0.816604	0	-0.179178	-0.915432	-0.0555917	-0.165137	0	-0.57996	-0.945417	-0.330805	-0.0414501	-0.354147	-0.501543	-0.384201	-0.0681233	0	-0.919761	-0.11097	-0.173094	0	0	-0.281337	-0.847841	0	-0.0115954	0	-0.0524593	-0.0463409	-0.385836	-0.785635	-0.997233	-0.0630187	-1.25517	-0.338013	0	-0.285428	-0.312154	-0.299357	-0.117026	-0.0292368	-0.963976	-0.0664422	-0.00480615	-0.279361	0	-1.27977	-0.0962975	0	-0.448346	0	-1.04965	-0.523522	-0.0146814	-0.0874355	-0.813267	-0.182257	-0.462017	0	-0.198997	-0.173672	-0.407778	-0.852645	-0.356372	-0.131024	-1.06316	0	-0.249801	-0.716189	-0.106993	-0.67332	0	-0.0433084	-0.0775238	-0.264183	0	-0.16899	-0.38099	-0.0676065	-0.0153401	-0.0278815	0	-0.355794	-0.210182	-0.0880568	-0.559227	-0.645751	-0.381619	-0.666727	-0.244633	0	-0.234958	-0.895992	-0.270183	-0.326313	-0.237929	-0.238461	-0.0578623	-0.272111	-0.0215853	-0.409031	-0.414112	-0.48939	-0.169626	-1.19615	-0.450395	0	-0.178051	-0.159961	-0.0807738	-0.129412	0	0	0	-0.375638	0	-0.629234	0	-0.0879795	-0.838555	-0.157403	-0.225024	-0.231026	-0.205141	-0.246471	-0.0963857	-0.630444	-0.0874403	-0.355927	0	-0.312478	-0.572353	-0.40398	-0.108712	-0.615089	-0.0592057	-0.0098733	-0.184745	-0.887288	-0.147382	-0.0293974	0	0	0	0	-0.294694	-0.0639544	-0.119162	-0.108592	-0.0304919	-0.177724	-0.0618366	-0.518468	-0.499574	-0.30898	0	0	-0.117236	0	-0.0724919	0	0	-0.121914	0	0	0	-0.4191	0	-0.292998	-0.44305	-0.248155	0	-0.242847	-0.808579	-0.579648	-0.297827	0	-0.00961631	-0.28264	-1.06116	-0.0811304	0	-0.196869	-0.33165	0	-0.00506401	-0.136421	-0.444998	0	-1.23815	-0.0313431	-0.326963	-0.376361	-1.43057	-0.387807	-0.205858	-0.0909984	-0.183328	-0.445563	-0.216269	-1.04969	-0.600419	-0.389955	0	-0.478118	-0.793267	-0.078331	0	-0.392978	-0.794721	-0.426505	-0.360994	-0.265892	-0.397896	0	-0.0171719	-0.910759	-0.153756	-0.217418	-0.501752	-0.113684	-0.0675646	-0.920464	-0.531581	0	-0.381266	-0.600527	-0.0726917	-0.558774	-0.260514	-0.838417	-0.190885	0	-0.0650868	-0.403666	-0.147524	-0.934332	-1.22597	-0.180457	-0.0275789	-1.20253	-0.463005	-0.0820365	-0.0885984	-0.517262	0	-0.638843	-0.349981	-0.268934	-0.245243	-0.317365	-0.189287	-1.01287	-0.665409	-0.937276	-0.300268	-0.171409	-0.51641	-0.224476	-0.722909	-0.444079	-0.00974275	0	-0.61145	-0.125839	-0.867748	-0.0941997	-0.641757	-1.01648	-0.41473	-0.159714	-0.617911	-0.160816	-0.441464	-0.795496	-0.105903	-0.1591	-0.116835	-0.071316	-0.160031	-0.362918	-0.0519865	-0.896677	-0.298803	-0.443803	-1.01231	-0.486885	-0.54192	-1.18053	-0.0779341	-0.46186	-0.0706887	-0.847154	-1.09144	-0.291957	0	-1.05434	-0.517452	0	-0.685328	-0.484191	-0.802965	-0.397981	-0.846817	-0.62603	-0.830457	-0.661801	-0.226095	-0.210908	-0.480364	-0.391652	-0.32059	-0.439267	-0.720521	-0.355465	-0.936318	-0.45236	-0.39605	-0.51517	-0.931345	-0.268705	-0.674995	-0.390554	-0.511218	-0.178171	-0.398761	-0.504961	-0.894812	-1.20168	-1.10216	-0.250972	-0.542676	-0.470656	-0.75323	-0.133256	-0.304891	-0.606028	-0.0273768	-0.643161	-1.31826	-0.202514	-0.237102	-0.176216	-0.896607	0	-0.592831	-0.275163	-0.113159	-0.295158	-0.237843	-0.171475	-0.43143	-0.983652	-0.650591	-1.04772	-0.508182	-0.1387	-1.07651	-0.347729	-0.941611	-0.907241	-0.813846	-0.617165	-0.588116	-0.761868	-0.105037	-0.498656	-0.21431	-0.46388	-0.722524	-0.458861	-0.613858	-0.253288	-0.272892	-0.132606	-0.201683	-0.0769083	-0.458335	-0.343033	-0.175515	-0.344816	-0.312533	-0.248336	-0.135035	-0.0533824	-0.317046	-0.440475	-0.219702	-0.226669	-0.0817479	-0.0454281	0	-0.755158	-0.520609	-0.0101291	-0.152514	0	-0.187245	-0.0357414	-0.00949079	-0.16502	-0.19983	-0.09918	-0.729631	0	-0.254229	-0.523343	-0.180348	-0.180876	0	-0.301564	-0.0663078	-0.355353	-0.279666	-0.0863711	-0.0893559	-0.021625	-0.449874	-0.394772	-0.447229	-0.122588	-0.07249	-0.00467874	-0.162057	-0.304345	-0.142042	-0.240158	-0.0322176	0	0	0	-0.55324	-0.0959363	-0.425608	-0.109249	-0.13545	-0.392834	-0.153982	-0.53152	-0.180855	0	-0.288793	-0.01329	-0.420888	-0.408453	-0.568748	-0.0960637	-0.139343	-0.0213226	-0.093268	-0.00948489	-0.141486	0	-0.656189	-0.136125	-0.102006	-0.153396	0	0	-0.191781	-0.362895	-0.0288393	-0.91536	-0.12018	-0.12215	-0.147245	-0.38318	-0.127917	-0.0393175	0	-0.232916	0	-0.20988	0	-0.582268	-0.0417371	-0.183747	-0.337052	-0.23569	0	-0.0996023	-0.470454	-0.143762	-0.283498	-0.474157	-0.0987427	0	-0.0106716	-0.11175	-0.157036	0	-0.0193036	-0.162831	-0.0716077	-0.370125	-0.0435366	0	-0.408574	-0.0318074	-0.0146794	-0.245562	-0.269069	-0.162268	-0.133814	-0.208611	-0.0802339	0	0	-0.124084	-0.399276	-0.446205	-0.578795	0	0	-0.749589	0	-0.0609269	-0.518223	-0.0846247	0	0	-0.03756	-0.0582561	-0.00600362	0	-0.576427	-0.0110524	0	0	-0.120374	0	0	-1.01325	-0.231273	-0.0760879	-1.19686	-1.1935	-0.995132	-0.333661	0	-0.238099	-0.949124	-0.291222	-0.0139117	0	-0.330562	-0.329317	-0.274306	-0.120716	0	-0.905833	-0.0429728	-0.0544213	-0.00559324	-0.0422488	-0.143112	-0.982991	-1.18383	-0.532371	-0.467574	-0.529977	-0.101747	-0.365356	-0.112476	-0.361266	-0.46502	-0.0681771	-0.641912	-0.13693	-0.0397704	0	0	-0.622576	-0.00559324	-0.434486	-0.277818	-0.919718	-0.0474547	-0.226795	-0.507925	0	-0.00559324	-0.214729	-0.772462	-0.506674	-0.00897909	-0.0254836	-0.414774	-0.029622	-0.178338	-0.753632	-0.658556	-0.526447	-0.020008	-0.480305	-0.298747	-0.735363	-0.395161	0	0	-0.590074	-0.00974275	0	-1.15675	-1.23981	0	-0.908488	-0.774055	-0.921726	-0.411862	-1.14847	-0.0473558	-1.28093	0	0	0	0	-1.18151	-1.08114	0	-0.0518162	-0.963333	0	0	-0.240682	0	-0.91632	0	0	-0.0772884	-0.0809386	-0.107066	-0.0265414	-0.0232724	-0.80564	-1.01065	0	-1.32649	-0.255591	-0.157144	-1.43669	-0.225045	-1.08021	-0.314238	-0.400556	-0.325333	-0.492949	-0.714761	-0.449044	-0.430967	0	0	-1.17971	-1.21591	0	0	-0.423357	-0.171275	-0.629001	-0.996948	-0.312179	-0.0902276	-0.604029	-0.101153	-0.134979	-0.559996	-0.492228	-0.188014	-0.169466	-0.428594	-0.0728529	0	-0.0979476	-0.367507	-0.111507	-0.533257	-0.336393	-0.0248161	-0.07468	-0.368436	-0.133928	-0.134109	-0.0747953	-0.295519	-0.49154	-0.872116	-0.546259	-0.229654	-0.835661	-0.543774	0	-0.478034	-0.21355	-0.246159	-0.871967	-0.0422391	0	-0.136322	-0.0115969	-0.500551	-0.0165498	-0.168954	-0.611463	-0.386757	-0.303338	-0.598734	-0.0771533	-0.275739	-0.459824	-0.318805	-0.903174	-0.168663	-0.343696	-0.163785	-0.77712	-0.530854	0	-0.625361	0	-1.17227	-0.194201	0	-0.938904	-0.412808	-0.526179	-0.0292456	0	-0.436234	-0.494515	-0.347186	-0.570948	-0.0902801	-0.394323	-0.37848	-0.34647	-0.375058	-0.408209	-0.0268317	-0.0390263	-0.0585098	-0.393657	-0.750689	-0.517665	-0.091105	0	0	-0.0802244	-0.00467874	-0.276118	-0.288605	-0.667179	0	-0.46548	-0.207241	-0.255885	-0.664653	-0.558314	-0.573607	-0.444935	-0.0105208	-0.585737	-0.0508854	-0.0189737	-0.59429	-0.0331326	-0.5193	-0.155349	-0.208296	0	-0.649332	0	0	-0.346627	-0.445625	-0.689614	-0.258482	-0.124443	-0.53295	-0.273195	-0.26883	-0.735226	-0.172262	-0.638501	-0.730451	0	0	0	-1.14279	-0.0435232	0	-0.313948	-0.0879853	-0.299951	-0.481318	0	0	-0.0335187	0	0	-0.010128	-0.120877	-0.179493	-0.0737467	-0.755426	-0.249423	-0.182088	0	-0.2605	-1.25408	-0.790089	-0.238211	-0.00948686	-0.128456	-0.00480615	-0.675885	-0.21252	-0.202338	-0.941606	-1.14279	-0.357912	-0.0489793	-0.354993	-0.257626	-0.76516	-0.442494	-0.188798	-0.121671	-0.196032	-0.471868	-1.00413	-0.0440627	-0.317723	0	0	-0.465666	-0.393705	-0.69916	-0.473396	-0.398558	0	-0.522592	-0.23627	-0.416363	-0.229371	-0.419593	-0.470039	0	-0.220398	0	-0.399541	-0.424992	0	-0.558473	-0.2977	-0.321074	0	-0.0148725	-0.381676	0	0	-0.491094	-0.33799	0	-0.119588	0	0	0	0	0	0	0	0	0	0	0	0	0	0	0	0	0	0	-0.0165165	0	0	0	0	0	0	0	0	0	0	0	0	0	0	0	0	0	0	0	0	0	0	0	0	0	0	0	0	0	0	0	0	0	0	0	0	0	-0.337345	0	-0.0994069	0	-0.0948796	0	0	0	0	0	0	0	0	0	-0.0482024	0	0	0	-0.447026	0	-0.00493455	0	0	-0.0440819	0	0	0	0	0	0	0	0	0	0	0	0	0	-0.00923105	0	0	0	0	0	0	0	0	0	0	0	0	-0.0408054	-0.16861	0	0	0	0	0	0	0	0	0	0	0	0	0	-0.0362263	0	0	-0.0223968	-0.0951048	0	-0.0851754	-0.00999856	0	-0.0781081	0	0	0	-0.0208244	0	0	0	0	0	0	0	0	0	0	0	0	0	0	0	0	0	0	0	0	0	0	0	0	0	0	-0.0298167	0	0	0	0	0	0	-0.0140372	-0.0191043	0	0	0	0	0	0	0	0	0	0	0	0	0	-0.00686633	0	0	0	0	0	0	0	0	0	0	0	0	0	0	0	0	0	0	0	0	0	0	0	0	0	0	-0.0540062	0	0	0	0	0	0	0	0	0	0	0	0	0	0	0	0	0	0	0	0	0	0	0	0	0	0	0	0	0	0	0	0	0	0	0	0	0	0	0	0	0	0	0	0	0	0	0	0	0	0	0	0	0	0	0	0	0	0	0	0	0	-0.00923293	0	0	0	0	0	-0.0340964	0	0	0	0	-0.156311	-0.0267894	0	-0.306275	0	-0.158902	0	-0.205264	-0.0642001	-0.0476632	0	0	-0.0220785	-0.0395621	-0.146403	-0.042315	-0.064162	-0.091967	-0.0755774	0	0	-0.014077	0	0	0	0	-0.0562565	-0.0747963	-0.0936168	0	0	0	0	-0.0461042	-0.0393631	-0.0973091	-0.102384	0	0	0	-0.0961999	0	0	-0.0227011	0	-0.0178631	-0.0739157	0	-0.00493455	0	0	-0.022841	-0.119383	0	0	0	0	0	0	0	0	0	0	0	0	-0.156175	-0.015345	0	0	0	-0.0532535	0	0	0	-0.582974	-0.525178	0	-0.00948686	-0.439738	-0.1403	0	0	-0.0575239	0	-0.0911194	-0.0547086	0	0	0	-0.34818	-0.0750093	0	-0.268222	0	0	0	0	0	0	0	0	0	0	-0.121695	0	0	0	-0.0096133	0	0	0	0	0	-0.0442957	0	0	0	0	0	0	-0.0788921	0	0	0	0	0	0	0	0	0	0	0	-0.0337987	0	0	0	-0.0136597	-0.0333316	0	0	0	-0.142242	-0.120628	0	0	0	0	0	0	0	-0.0162728	0	0	0	0	0	-0.0109494	0	0	0	0	0	0	0	0	0	0	0	0	0	0	0	-0.071029	0	0	0	0	0	0	0	0	0	0	0	0	0	0	0	-0.01002	0	0	-0.0510976	0	0	0	0	0	0	0	0	0	0	0	-0.00493455	0	0	0	0	0	0	0	0	0	0	0	0	0	0	0	0	0	0	0	0	0	0	0	0	0	0	0	0	0	0	0	0	0	0	0	0	0	0	0	0	0	0	-0.00987016	-0.0790468	0	-0.0878415	-0.0494277	-0.0688757	-0.0799144	-0.0946009	-0.155947	-0.0218949	-0.201436	0	0	-0.0292456	-0.0783491	0	-0.0106537	0	-0.0597877	-0.154133	0	0	-0.0395831	0	-0.0535186	-0.0664326	-0.00813083	0	0	0	0	0	0	0	0	0	-0.0201512	0	0	0	0	0	0	0	0	0	0	0	0	0	-0.0097407	0	0	0	0	0	-0.0045523	0	0	0	0	-1.03554	-0.00519456	-0.0276798	-0.0872769	0	0	0	-0.0371132	0	0	0	0	-0.00701644	0	0	0	0	0	0	0	0	0	0	0	0	0	0	0	0	0	0	0	0	0	0	0	0	0	0	-0.0194854	0	0	0	0	0	0	0	0	0	0	0	0	0	0	0	0	0	0	0	0	0	0	0	0	-0.00796395	0	-0.0265595	0	0	0	0	0	0	0	0	0	0	0	0	0	0	0	-0.0253896	0	0	0	0	0	0	0	0	0	-0.0147077	0	0	0	0	0	0	0	0	0	0	0	0	0	0	0	0	0	0	0	0	0	0	0	0	0	0	0	0	0	0	0	0	0	0	-0.026543	0	0	0	0	0	0	0	0	0	0	0	0	0	0	0	0	0	0	0	0	0	0	0	0	0	0	0	0	0	0	0	0	0	0	0	0	0	0	0	0	0	0	0	0	0	0	0	0	0	0	0	0	0	0	0	0	0	0	0	0	0	0	0	0	0	0	0	0	0	0	0	0	0	0	0	0	0	0	-0.00519456	0	0	0	0	0	0	0	0	0	0	0	0	0	0	0	0	0	0	0	0	0	0	0	0	0	0	0	-0.0167149	0	0	0	0	0	0	0	0	0	0	0	0	0	0	0	0	0	0	0	0	0	0	-0.0135959	0	0	0	0	0	0	0	0	0	0	0	0	0	0	0	-0.0581189	0	0	0	-0.00559324	0	0	0	0	0	0	0	0	0	0	0	0	0	0	-0.0292456	0	0	0	0	0	0	0	0	0	0	0	0	0	0	0	0	0	0	0	0	0	0	0	0	0	0	0	0	0	0	0	0	0	0	0	0	0	0	0	0	0	0	0	0	0	0	0	0	0	0	0	0	0	0	0	0	0	0	0	0	0	0	0	0	0	0	0	0	0	0	0	0	0	0	0	0	0	0	0	0	0	0	0	0	0	0	0	0	0	0	0	0	0	0	0	0	0	0	0	0	0	0	0	0	0	0	0	0	0	0	0	0	0	0	0	0	0	0	0	0	0	0	0	0	0	0	0	0	-0.0181536	0	0	0	0	0	0	0	0	0	0	0	0	0	0	0	0	0	0	0	0	0	0	0	0	0	0	0	0	0	0	0	0	0	0	0	0	0	0	0	0	0	0	0	0	0	0	0	0	0	0	0	0	0	0	0	0	0	0	0	0	0	0	0	0	0	0	0	0	0	0	0	-0.0166839	0	0	0	0	0	0	0	0	0	0	0	0	0	0	0	0	0	0	0	0	0	0	0	0	0	0	0	0	0	0	0	0	0	0	0	0	0	0	0	0	0	0	0	0	0	0	0	0	0	0	0	0	0	-0.0381053	0	0	0	0	0	0	0	0	0	0	0	0	0	0	0	0	0	0	0	0	0	0	0	0	0	0	0	-0.0409935	0	0	0	0	0	0	0	0	0	0	0	0	0	0	0	0	0	0	0	0	0	0	0	0	0	0	0	0	0	0	0	0	0	0	0	0	0	0	0	0	0	0	0	0	0	0	0	0	0	0	0	0	0	0	0	0	0	0	0	0	0	0	0	0	0	0	0	0	0	0	0	0	0	0	0	0	0	0	0	0	0	0	0	0	0	0	0	0	0	0	0	0	0	0	0	0	0	0	-0.369596	-0.792838	0	0	0	-0.00586543	-0.00686633	0	0	0	0	-0.00910461	0	0	0	0	0	0	0	-0.027672	0	0	-0.0879434	0	0	0	-0.0669179	0	-0.00519456	0	0	0	0	-0.0338592	-0.0195833	0	0	0	0	0	-0.0459082	-0.0217422	0	0	-0.983981	0	0	-0.00480615	0	-0.0100114	0	0	0	0	-0.106767	0	0	0	-0.0200024	0	0	0	0	0	-0.109275	0	0	0	0	-0.0187159	0	0	0	0	0	0	0	0	0	0	0	0	0	0	0	-0.0502058	0	-0.0143043	-0.00545912	0	0	0	0	0	0	0	0	0	0	0	0	0	0	0	0	-0.0190608	0	0	0	0	0	0	0	0	0	0	0	0	0	0	0	0	0	0	0	0	0	0	-0.0813229	0	0	0	0	0	0	0	0	-0.0145479	0	0	0	0	0	0	0	0	0	0	-0.0955335	0	0	0	0	-0.00559324	0	0	0	0	0	0	0	0	0	-0.108695	0	0	0	0	0	0	0	0	0	0	-0.0163927	0	0	0	0	0	0	0	0	0	-0.0431923	0	0	-0.0536423	0	0	0	0	0	0	0	0	0	0	0	0	0	0	0	0	0	0	0	0	0	0	0	0	0	0	0	0	0	0	0	0	0	0	0	0	0	0	0	0	0	0	0	0	0	-0.0109232	0	0	0	0	0	0	-0.0275983	0	0	0	0	0	0	0	0	0	0	0	0	0	0	0	0	0	0	0	0	0	0	0	0	0	0	0	0	0	0	0	0	0	0	0	0	0	0	0	0	0	0	0	0	0	0	0	0	0	0	0	0	0	-0.0340219	0	0	0	0	0	0	0	0	0	0	0	0	0	0	0	0	0	0	0	0	0	0	0	0	0	0	0	0	0	0	0	-0.0140431	0	0	0	0	0	0	0	0	0	0	0	0	0	0	0	0	0	0	0	0	0	0	0	0	0	0	0	0	0	0	0	0	0	0	0	0	0	0	0	0	0	0	0	0	0	0	0	0	0	0	0	0	0	0	0	0	0	0	0	0	0	0	0	0	0	0	0	-0.813741	-0.87656	0	0	0	0	-0.0430874	0	0	0	-0.0312286	0	0	0	-1.07464	0	0	0	0	0	0	0	0	0	0	0	-0.0195964	0	0	-0.0181882	0	0	0	0	-0.0712618	0	0	0	0	0	0	0	0	0	0	0	0	0	0	-0.0842467	-0.0191345	0	0	0	0	0	-0.0338608	0	0	0	0	0	0	0	0	0	0	0	0	0	0	0	0	0	0	0	0	0	0	0	0	0	0	0	0	0	0	0	0	0	0	0	-0.0218415	0	0	0	0	0	0	0	0	0	0	-0.00923105	0	0	0	0	-0.0235579	0	0	0	0	0	0	0	0	0	0	0	0	0	0	0	0	0	0	0	0	-0.0688858	0	0	0	0	0	0	0	0	0	0	0	0	0	0	0	0	0	0	0	0	0	0	0	0	0	0	0	0	0	0	0	0	0	0	0	0	0	0	0	0	0	0	0	0	0	0	0	0	0	0	0	0	0	0	0	0	0	0	0	-0.0328329	0	0	0	0	0	0	0	0	0	0	0	0	0	0	0	0	0	0	0	0	0	0	0	0	0	0	0	0	0	0	0	0	0	0	0	0	0	0	0	0	0	0	0	0	0	0	0	0	0	0	0	0	0	0	0	0	0	0	0	0	0	0	0	0	0	0	0	0	0	0	0	0	0	-0.0160993	0	0	0	0	0	0	0	0	0	0	0	0	0	0	0	0	0	0	0	0	0	0	0	0	0	0	0	0	0	0	0	-0.00559324	0	0	0	0	0	0	0	0	0	0	0	0	0	0	0	0	0	0	0	0	0	0	0	0	0	0	0	0	0	0	0	0	0	0	0	0	0	0	0	0	0	0	0	0	0	0	0	0	0	0	0	0	0	0	0	0	0	0	0	0	0	0	0	0	0	0	0	0	0	0	-0.0152121	0	0	0	0	0	0	0	0	0	0	0	0	0	0	0	0	0	0	0	0	0	0	0	0	0	0	0	0	0	0	0	0	0	0	0	0	0	0	0	0	0	0	0	0	0	0	0	0	0	0	0	0	0	0	0	0	0	0	0	0	0	0	-0.0258627	0	0	0	0	0	0	0	0	0	0	0	0	0	0	0	0	-0.00442679	0	0	0	0	0	0	0	0	0	0	0	0	0	0	0	0	0	0	0	0	0	0	0	0	0	0	0	0	0	0	0	0	0	0	0	0	0	0	0	0	0	0	0	0	0	0	0	0	0	0	0	0	0	0	0	0	0	0	0	0	0	0	0	0	0	0	0	0	0	0	0	0	0	0	0	0	0	0	0	0	0	0	0	0	0	0	0	0	0	0	0	0	0	0	0	0	0	0	0	0	0	0	0	0	0	0	0	0	0	0	0	0	0	0	0	0	0	0	0	0	0	0	0	0	0	0	0	0	0	0	0	0	0	0	0	0	0	0	0	0	0	0	0	0	0	0	0	0	0	0	0	0	0	0	0	0	0	0	0	0	0	0	-0.597367	0	-0.88607	0	0	0	0	0	-0.071395	0	0	0	0	0	0	-0.0531232	0	0	0	0	0	0	-0.0200428	-0.0389735	-0.0396767	0	-0.0661399	-0.0113219	0	0	0	0	0	0	0	0	0	0	0	0	0	0	-0.0606425	0	0	0	0	-0.010005	0	0	0	0	0	0	0	0	0	0	0	0	-0.0062845	0	0	0	0	0	0	-0.0221716	0	0	0	0	0	0	0	0	0	0	0	0	0	0	0	0	0	0	-0.0634332	0	0	0	0	0	0	0	0	0	0	0	0	0	0	-0.0154944	0	0	0	-0.0188681	0	-0.0529943	0	0	-0.00506401	0	0	0	0	0	0	0	0	0	0	0	0	0	0	0	0	0	0	0	-0.0324634	0	0	-0.00732291	-0.0340116	0	0	0	0	0	0	0	0	0	0	0	-0.00519456	0	0	0	0	0	0	0	0	0	0	0	0	0	0	0	0	0	0	0	0	0	0	0	0	0	0	0	0	-0.0651858	0	0	0	0	0	0	0	0	0	0	0	0	0	0	0	0	0	0	0	0	0	0	0	0	0	0	0	0	0	0	0	0	0	-0.0158652	0	0	0	0	0	0	0	0	0	0	0	0	0	0	0	0	0	0	0	0	0	0	0	0	0	0	0	0	0	0	0	0	0	0	0	0	0	0	0	0	0	0	0	0	0	0	0	0	0	0	0	0	0	0	0	0	0	0	0	0	0	0	0	0	0	0	0	0	0	0	0	-0.00532624	0	0	0	0	0	0	0	0	0	0	0	0	0	0	0	0	0	0	0	0	0	0	0	0	0	0	0	0	0	0	0	0	0	0	0	0	0	0	0	0	0	0	-0.0279217	0	0	0	0	0	0	0	0	0	0	0	0	0	0	0	0	0	0	0	0	0	0	0	0	0	0	0	0	0	0	0	0	0	0	0	-0.00506401	0	0	0	0	0	0	0	0	0	0	0	0	0	0	0	0	0	0	0	0	0	0	0	0	0	0	0	0	0	0	0	0	0	0	0	0	0	0	0	0	0	0	0	0	0	0	0	0	0	0	0	0	0	0	0	0	0	0	0	0	0	0	0	0	0	0	0	0	0	0	0	0	0	0	0	0	0	0	0	-0.0150637	0	0	0	0	0	0	0	0	0	0	0	0	0	0	0	0	0	0	0	0	0	0	0	0	0	0	0	0	0	0	0	0	0	0	0	0	0	0	0	0	0	0	0	0	0	0	0	0	0	0	0	0	0	0	0	0	0	0	0	0	0	0	0	0	0	0	0	0	0	0	0	0	0	0	0	0	0	0	0	0	0	0	0	0	0	0	0	0	0	-0.0433252	0	0	0	0	0	0	0	0	0	0	0	0	0	0	0	0	0	0	0	0	0	0	0	0	0	0	0	0	0	0	0	0	0	0	0	0	0	0	0	0	0	0	0	0	0	0	0	0	0	0	0	0	0	0	0	0	0	0	0	0	0	0	0	0	0	0	0	0	0	0	0	0	0	0	0	0	0	0	0	0	0	0	0	0	0	0	0	0	0	0	0	0	0	0	0	0	0	0	0	0	0	0	0	0	0	0	0	0	0	0	0	0	0	0	0	0	0	0	0	-0.840462	0	0	0	0	0	0	-0.0184314	-0.0420078	0	0	0	0	0	-0.0425381	0	0	0	0	0	-0.0113219	0	-0.0783562	0	-0.0110524	0	0	0	0	0	0	-0.00506401	0	0	0	0	0	0	0	0	-0.00532624	0	-0.0363469	0	-0.0307608	-0.0265336	0	0	0	0	0	0	-0.0062845	0	0	0	0	0	-0.0666953	0	0	0	-0.0236143	-0.0562111	-0.0193814	0	0	0	0	0	0	0	0	0	0	0	0	0	0	0	0	0	0	0	0	0	0	0	0	0	0	0	0	-0.00532624	0	0	0	0	0	0	0	0	0	0	0	0	0	0	0	0	-0.0669938	0	0	0	0	0	0	0	0	0	0	0	0	0	0	0	0	0	0	0	0	0	0	0	0	0	0	0	0	0	0	0	0	0	0	0	0	-0.0128564	0	0	0	0	0	0	-0.0540528	0	0	0	0	0	0	0	0	0	0	0	0	0	0	0	0	0	-0.091372	0	0	0	0	0	0	0	0	0	0	0	0	0	0	0	0	0	0	0	0	0	0	0	0	0	0	0	0	0	0	0	0	0	0	0	0	0	0	0	0	0	0	0	0	0	0	0	0	0	0	0	0	0	0	0	0	0	0	0	0	0	0	0	0	0	0	0	0	0	0	0	0	0	0	0	0	0	0	0	0	0	0	0	0	0	0	0	0	0	0	0	0	0	0	0	0	0	0	0	-0.0409874	0	0	0	-0.0571246	0	0	0	0	0	0	0	0	0	0	0	0	0	0	-0.0120652	0	0	0	0	0	0	0	0	0	0	0	0	0	0	0	0	0	0	0	0	0	0	0	0	0	0	0	0	0	0	0	0	0	0	0	0	0	0	0	0	-0.813202	0	0	0	0	0	0	0	0	0	0	0	0	0	0	0	0	0	0	0	0	0	0	0	0	0	0	0	0	0	0	0	0	0	0	0	0	0	0	0	0	0	0	0	-0.00975303	0	0	0	0	0	0	0	0	-0.0225225	0	0	0	0	0	0	0	0	0	0	0	0	0	0	0	0	0	0	0	0	0	0	0	0	0	0	0	0	0	0	0	0	0	0	0	0	0	0	0	0	0	0	0	0	0	0	0	0	0	0	0	0	0	0	0	0	0	0	0	0	0	0	0	0	0	0	0	0	0	0	0	0	0	0	0	0	0	0	0	0	-0.0362953	0	0	0	0	0	0	0	0	0	0	0	0	0	0	0	0	0	0	0	0	0	0	0	0	0	0	0	0	0	0	0	0	0	0	0	0	-0.00442679	-0.0106956	0	0	0	-0.23196	-0.00532624	0	-0.613172	-0.445283	0	0	0	0	0	0	0	-0.0246599	-0.813169	-0.0286112	-0.151923	0	-0.0436367	-0.0281832	0	0	0	0	0	0	-0.0366567	-0.152265	-0.477172	0	0	0	0	0	0	-0.0900226	-1.11576	-0.830896	-1.10214	0	-0.0154577	0	0	0	0	0	-0.0559767	0	0	0	0	0	0	0	-0.777518	0	0	0	0	0	0	0	0	-0.716191	-0.913982	-0.98055	0	0	0	0	0	0	0	0	0	0	0	0	0	0	0	0	0	0	0	-0.813935	0	0	0	0	0	0	0	0	0	0	0	0	0	0	0	0	0	0	0	0	0	0	0	0	0	0	0	0	0	0	0	0	0	0	0	0	0	0	0	0	0	-0.0140391	0	0	0	0	0	0	0	0	0	0	-0.00442679	0	0	0	0	-0.00532624	-0.00559324	-0.0200116	0	0	0	-0.00910553	-0.0650884	-0.0512119	-0.0876639	-0.0186272	-0.0525368	0	-0.0615737	0	-0.0302892	-0.303156	-0.861281	-0.188842	-0.139576	-0.0331549	-0.244864	-0.0230986	-0.134604	-0.0168347	-0.0280772	-0.118522	-0.0106716	-0.0784174	-0.405953	-0.941844	-0.219398	-0.278827	-0.244036	-0.302949	-0.214135	-0.62127	0	-0.0404582	-0.0763133	-0.445529	-0.306896	-0.450442	-0.0532493	0	0	0	-0.135148	-0.0114573	0	0	0	-0.0330866	-0.623773	-0.0413935	-0.0146803	0	-0.0243496	-0.0550825	-0.102904	-0.17019	-0.151911	-0.061459	0	-0.0779678	-0.48079	0	-0.234215	-0.0366511	0	-0.13031	-0.042635	0	-0.0660732	-0.00442679	-0.0917992	-0.114668	-0.176577	0	-0.0808377	-0.0457813	-0.03157	0	-0.0609421	-0.0314251	-0.258483	0	-0.0317124	0	-0.85366	-0.549575	-0.225808	0	-0.285376	-0.0373204	-0.0658885	-0.466875	-0.0310784	0	-0.0641228	-0.023903	-0.199397	0	-0.839072	-0.248172	0	0	-0.200614	-0.0300355	-0.00493455	-0.0949083	-0.0231258	-0.455658	0	-0.398448	-0.0381615	0	0	-0.218087	-0.101956	0	-0.405371	-0.010005	-0.0681868	-0.025459	-0.410157	-0.0110906	-0.0959095	-0.242708	-0.118449	-0.374455	0	-0.0477444	-0.0562672	0	-0.0154868	0	-0.0681909	0	-0.0340376	-0.257141	-0.255212	-0.0447733	-0.0794534	-0.244206	-0.176494	0	-0.0101379	-0.0616552	-0.0604482	0	-0.178295	0	-0.00493455	-0.376092	0	-0.0944367	-0.0173654	-0.0045523	0	-0.106607	-0.139487	0	-0.244552	-0.377006	-0.262352	-0.0217566	-0.147624	-0.553903	-0.199928	0	-0.0154543	-0.0583963	-0.0748015	-0.471526	-0.538786	-0.00442679	0	0	0	-0.109022	-0.568439	0	-0.0858591	-0.36789	-0.0835252	-0.0777137	-0.00948489	-0.169965	-0.0927979	-0.16422	-0.284192	-0.216541	-0.124386	-0.0811595	-0.0419926	-0.232999	-0.222328	-0.0604905	-0.189609	-0.0422029	-0.213697	-0.0265317	0	-0.112206	-0.0945434	-0.0727583	-0.0109195	-0.0489246	-0.0538531	-0.13197	-0.261848	-0.411811	-0.240183	0	0	-0.0289623	-0.0530945	-0.358115	-0.0919791	-0.201019	-0.174168	-0.0263052	-0.463025	-0.382243	-0.316685	-0.12083	-0.423726	-0.49203	-0.0164225	-0.0501531	-0.0568596	-0.0297154	-0.390916	-0.318452	-0.137242	-0.0111878	-0.0685418	-0.178495	-0.0408149	-0.136212	0	-0.204683	-0.26039	0	-0.358483	-0.252066	-0.0665766	-0.0960706	-0.22781	-0.0766362	-0.0339055	-0.126776	0	-0.0195782	-0.0519771	-0.419301	-0.173896	-0.468474	0	-0.026141	-0.587905	-0.0337561	-0.494963	-0.216143	-0.43338	-0.0639201	-0.0372995	-0.0125706	-0.0692729	0	-0.0113219	-0.240887	-0.0551682	-0.3415	-0.557297	-0.528056	-0.367866	-0.0263989	-0.373061	-0.246318	-0.0616857	-0.0646567	-0.438137	-0.723678	0	0	-0.416015	-0.0675094	-0.0581407	0	-0.341007	-0.153427	-0.356185	-0.229293	0	-0.558436	-0.336536	-0.208426	-0.481341	-0.121024	-0.14399	-0.191321	-0.401492	-0.310868	-0.39364	-0.445788	-0.0705545	-0.0496514	0	-0.379933	-0.480565	-0.038709	-0.210402	-0.6041	-0.217858	-0.451021	-0.183358	-0.174328	-0.804551	-0.0965899	-0.211791	-0.221521	-0.501464	-0.176197	0	-0.214214	-1.05218	-0.257951	-0.245848	-0.65405	-0.33287	-1.33295	-0.388204	-0.295383	-0.518334	-0.0097407	-1.00837	0	-0.0687636	-0.0720297	-0.457331	-0.12429	-0.309341	-0.452992	-0.49694	-0.15315	-0.0829565	-0.37341	-0.96451	-0.0518571	-0.512053	-0.936984	-1.08901	0	-0.172529	-0.0951024	-0.0172109	-0.272184	-0.181879	-0.753343	-0.317003	-0.350909	-0.464242	-0.782115	-0.340189	-0.0765475	-0.199897	-0.273036	-0.0918575	-1.10869	-0.231339	0	-0.0989078	-0.491124	-0.353127	-0.68541	-0.36566	-0.655757	-0.797279	-0.293779	-0.361247	-0.655432	-0.593385	-0.662935	-0.391522	-0.603315	-0.742481	-0.709064	-0.321796	-0.376964	-0.273359	-0.0786454	-0.13338	-0.168232	-0.884689	-0.0638226	-0.322957	-0.137233	-0.385056	-0.614775	-0.769538	-0.600705	-0.153762	-0.1015	-0.680386	-0.294235	-0.864624	-0.186067	-0.0183906	-0.486156	-0.110011	-0.298232	-0.0948173	-0.104285	-0.288061	-0.202889	-0.181358	-0.00480615	-0.0200315	-0.0481484	-0.174779	-0.175235	-0.181062	-0.350881	-0.500999	-0.23724	-0.248598	-0.206619	-0.0394064	-0.161746	-0.0214301	-0.699384	-0.00614329	-0.78387	-0.315348	-0.0853532	-0.309017	-0.0416478	-0.197179	-0.167949	-0.347985	-0.188517	-0.0123005	0	-0.224033	-0.486825	-0.0045523	-0.0263141	-0.0826241	-0.182853	-0.465858	-0.0539001	-0.415051	-0.166	0	-0.0509004	-0.109978	-0.0213202	-0.248938	-0.502835	-0.0767951	-0.728617	-0.147302	-0.111861	-0.125495	-0.255635	-0.227944	-0.139847	-0.0621664	-0.499995	-0.452778	-0.147516	-0.421607	-0.540719	-0.501636	-0.558532	-0.427628	-0.066351	-0.177164	-0.0678911	-0.0980387	-0.137608	-0.0469504	-0.0408175	0	-0.476765	-0.053974	-0.0699763	-0.238861	0	-0.0465403	-0.116897	-0.655716	-0.242499	-0.466626	-0.257708	-0.00532624	-0.1756	-0.268967	-0.0761681	0	-1.05592	-0.155215	-0.499923	-0.613379	-0.59131	-0.0045523	-0.0292059	-0.950828	-0.193658	-0.748684	-0.646272	-0.453734	-0.120666	-1.14514	-0.708758	-0.0719154	-0.0386479	-0.506838	-0.0356782	-0.667636	0	-0.266704	-0.102066	-0.692354	-0.273068	-0.103195	-0.183733	-0.209416	-0.246037	-0.0406854	-0.561363	-0.437383	-0.881517	-0.125592	-0.103375	-0.91274	-0.372366	-0.509929	-0.594621	-1.04409	-0.339484	-0.0829238	-0.00923105	-0.106743	-0.33089	-0.517766	-1.098	-0.952779	-0.569911	-0.178764	-0.0959024	-0.136677	-0.65155	-0.0968036	-0.811401	-0.148864	-0.418872	-0.795904	-0.463624	-0.0674409	-0.313593	-0.396127	-0.472883	0	-0.101318	0	-0.126718	-0.18236	-0.545709	-0.0761668	-0.119644	-0.330827	-0.252972	-0.0648276	-0.981618	-0.0377855	-0.0102608	-0.136139	-0.353256	0	-1.04468	-0.0537323	-0.511362	-0.746102	-0.0420487	-0.057267	-0.117564	-0.145055	-0.498241	-0.143666	-0.65148	-1.11602	-0.277566	0	-0.248464	-0.375264	-0.204627	-0.299233	-0.410735	-0.0927093	-0.863266	-0.101559	-0.237029	-0.241688	-0.0783997	-0.496639	-0.470407	-0.335767	-0.027776	-1.04789	-0.826987	-0.0314628	-0.309026	-0.670362	-0.0928073	-0.161126	-0.219188	-0.111905	-0.502458	-0.461722	-0.674813	-0.130472	-0.0154817	-0.489085	-0.05136	-0.134489	-0.0894548	-0.140356	-0.0162728	-0.288493	-0.516513	-0.334358	0	0	-0.0169268	-0.012782	-0.228865	-0.177995	-0.212333	-0.573463	-0.194276	-0.00480615	-0.108793	0	-0.0735568	0	0	-0.059146	0	-0.0376035	-0.0992496	-0.0289767	-0.0336302	0	0	0	-0.0340305	0	-0.0591233	-0.0674091	-0.0388815	-0.0601708	-0.0115941	-0.13009	-0.0140401	-0.0163811	-0.0386727	0	-0.047688	-0.00467874	-0.126181	-0.0640614	-0.166018	-0.154711	-0.0932317	-0.0393754	0	-0.030016	-0.168495	0	-0.0340994	-0.254773	0	-0.0965476	-0.0277964	-0.0643819	-0.06094	0	-0.332128	-0.305105	-0.211369	-0.0798967	0	0	-0.102504	0	-0.134388	-0.0161464	0	-0.0595424	0	-0.330148	-0.166616	-0.0108098	0	-0.154426	-0.175093	-0.0157388	-0.00935845	-0.114225	-0.0645551	0	-0.128624	-0.00586543	-0.290469	-0.0676867	-0.809277	-0.243864	-0.0225853	-0.176556	-0.130888	-0.063752	-0.0188014	-0.0241632	-0.65155	-0.251125	-0.499519	-0.310815	-0.623289	-0.278896	-0.675051	-0.18904	-0.0329877	-0.248782	-0.38434	-0.0743366	-0.252036	-0.155042	-0.170646	-0.388441	-0.275046	-0.345082	-0.124088	-0.0326484	-0.220229	0	-0.0101324	0	-0.219374	-0.229885	0	-0.145639	0	0	-0.0045523	-0.00519456	0	-0.0657457	0	0	-0.160453	-0.291332	-0.225224	-0.11974	-0.0661755	0	-0.0555124	-0.0437972	0	-0.149533	-0.373207	-0.206512	0	0	-0.0501077	-0.0915021	0	-0.284024	-0.0568847	-0.530647	-0.108267	-0.213515	-0.0986273	0	-0.0245779	-0.296852	-0.00467874	-0.0894252	-0.174477	-0.260272	-0.201612	-0.270166	-0.284524	-0.189375	-0.0981543	-0.203711	-0.0896412	-0.175815	-0.200721	-0.0378295	-0.453836	-0.123915	-0.158255	-0.125863	0	-0.0172974	-0.0731219	-0.0729155	0	0	-0.053773	-0.19013	-0.464845	-0.561555	-0.311533	-0.265703	-0.0937898	-0.350567	-0.0544168	-0.0324422	-0.0265104	-0.151581	-0.0885943	-0.0895323	-0.205933	-0.501175	-0.2961	-0.133738	-0.744708	-0.260162	-0.124538	-0.214167	-0.0334343	-0.513563	0	-0.298643	-0.128404	-0.632416	-0.17315	0	-0.0998477	-0.0354633	-0.0235642	0	0	0	-0.395451	-0.182354	-0.169937	0	0	-0.0539332	-0.0888118	0	-0.178573	-0.348564	0	-0.316216	-0.476063	-0.590721	-0.863378	-0.00493455	-0.0804339	-0.408895	-0.609211	-0.854853	-0.439556	-0.771662	0	-0.326902	-0.0977225	-0.826152	-0.416831	-0.788371	-0.175041	-0.7375	-0.102088	-0.291893	-0.42518	-0.69378	-0.527064	0	-0.374207	0	-0.247314	-0.0443372	-0.0744042	-0.380694	-0.201979	-0.340134	-0.767528	0	0	0	0	0	0	0	-0.29688	0	-0.349991	-0.0045523	-0.0569338	-0.0291802	0	-0.0468999	-0.264387	0	-0.113573	-0.315489	-0.185407	0	-0.0907691	0	-0.129251	-0.0157199	-0.0649488	-1.0802	-0.0869679	-0.157339	-0.162196	0	-0.0922461	-0.543243	-0.118092	0	-0.00974275	0	-0.197696	0	-0.0803974	0	-0.136282	0	0	-0.0176563	-0.124738	-0.0197687	-0.118596	0	-0.0395278	-0.0666562	-0.183345	0	-0.0105442	0	-0.100594	0	-0.00480615	0	0	-0.102734	-0.172483	-0.010272	-0.202987	0	0	-0.292025	-0.102155	0	-0.0609947	-0.117254	-0.0045523	-0.280408	-0.0241637	-0.00532624	0	0	-0.00920035	-0.00506401	-0.371247	-0.785709	-0.784171	-0.107674	-0.471075	-0.181291	-0.411578	-0.089175	0	-0.1444	-0.169285	-0.112376	-0.0802738	-0.116572	-0.098995	-0.319864	-0.0303304	-0.0583816	-0.135586	-0.134892	-0.131696	-0.0442989	-0.00480615	-0.409781	-0.172674	-0.0062845	-0.00642734	-0.0102922	0	-0.257136	0	-0.115013	0	-0.125301	0	-0.199766	-0.552665	-0.0152768	-0.26542	-0.0266669	0	0	-0.00519456	-0.383579	-0.756233	0	-0.169367	0	0	0	0	-0.224187	-0.20621	-0.100171	0	0	-0.193912	-0.328875	0	0	-0.150722	-0.044379	-0.101165	0	0	-0.123966	-0.159866	-0.454206	0	-0.0745841	-0.103153	0	0	0	-0.222146	0	-0.161368	-0.0408585	-0.0456582	-0.322921	-0.125861	0	-0.0992389	-0.0348935	0	0	0	-0.0533917	0	0	-0.0310431	0	-0.0151964	-0.267241	0	-0.53206	0	-0.178543	-0.27502	-0.116641	-0.355268	-0.0704209	0	0	-0.139452	0	0	0	-0.324511	-0.0355555	0	0	-0.264644	-0.144514	-0.166226	0	-0.106798	-0.108841	0	0	-0.792712	-0.0954627	-0.203657	-0.33306	0	-0.124301	-0.0499517	0	-0.17059	0	-0.12281	-0.0110549	-0.205624	-0.088193	-0.0045523	0	-0.0270475	-0.659209	0	-0.0128615	-0.328929	0	0	-0.222799	-0.387456	-0.48152	-0.436744	-0.185424	0	-0.0845912	-0.00480615	0	-0.0752683	0	0	-0.406616	0	-0.139984	-0.243869	0	0	0	-0.0923715	-0.427288	-0.0267029	-0.0103994	-0.0709457	0	-0.0206555	-0.0107878	0	0	0	-0.220578	-0.163576	-0.203771	-0.00480615	-0.128284	0	-0.222438	-0.314737	0	-0.284676	-0.0515204	-0.450674	-0.0571349	-0.146944	-0.794779	0	-0.133868	-0.0970219	-0.21422	-0.824334	0	-0.369249	-0.0105278	-0.116912	-0.00480615	-0.239501	-0.730378	0	-0.296659	-0.420839	-0.116317	0	0	-0.038113	-0.150067	-0.00519456	-0.40755	-0.0710431	0	0	-0.127917	-0.00467874	0	-0.318733	-0.143041	0	-0.13841	-0.155348	-0.159644	-0.10019	0	-0.139473	-0.0720151	-0.135561	0	0	0	-0.0202808	0	-0.0432047	-0.252241	0	-0.0716929	-0.0379907	-0.365804	0	0	-0.208121	-0.0319552	-0.10757	0	-0.148046	-0.00545912	-0.11257	-0.0994045	0	-0.0250164	0	0	0	0	0	-0.171073	0	-0.323308	-0.272659	0	0	0	-0.142034	0	0	-0.0323654	0	-0.0263816	-0.123898	-0.227364	0	-0.112583	-0.064094	0	0	0	0	0	-0.138556	0	0	-0.00923105	0	0	0	-0.041828	-0.141507	0	-0.0624788	-0.170294	0	0	-0.0439442	-0.233355	0	-0.0635388	-0.182283	-0.767807	-0.115092	-0.294917	-0.00572866	0	-0.169361	0	-0.335654	0	-0.00532624	0	0	-0.238785	0	-0.0322537	-0.0101379	-0.035252	-0.224304	0	0	-0.168049	0	-0.0907743	0	-0.158967	-0.214837	0	-0.00897909	0	-0.204704	0	-0.0149499	-0.189273	-0.136663	0	-0.0104177	0	0	0	0	-0.0538647	-0.0774573	-0.372786	-0.125081	-0.0276557	0	0	-0.365707	-0.232592	-0.287319	-0.145598	0	0	-0.326675	0	-0.191242	-0.125951	-0.279284	-0.102011	0	-0.204731	0	-0.266614	-0.0107927	-0.120891	-0.137988	0	-0.148622	-0.141596	0	-0.0222582	-0.0917463	-0.0780438	-0.0670151	-0.0937036	-0.127231	-0.077957	-0.0540138	-0.141366	0	0	-0.121542	-0.0400406	-0.00974275	-0.303508	0	-0.166254	-0.508073	-0.476639	-0.452691	-0.0353351	-0.0733956	-0.30961	0	-0.364988	-0.00923105	0	-0.378248	-0.22136	-0.650359	-0.299939	-0.32838	-0.538246	-0.11831	-0.335756	-0.0582965	-0.16013	-0.259592	-0.469979	-0.0562024	-0.113402	-0.251452	-0.301399	-0.343214	-0.14999	-0.0691294	-0.149622	-0.00480615	-0.0062845	-0.00559324	-0.254999	-0.185296	0	-0.31485	-0.0161189	0	0	0	-0.271251	-0.0711523	-0.216984	-0.24488	0	-0.363796	-0.316866	-0.287334	0	-0.251882	-0.0485102	-0.0190608	-0.021178	-0.133478	-0.168606	0	0	-0.291395	0	0	-0.0934592	0	-0.278185	-0.36652	-0.285583	-0.0710246	0	0	-0.198473	-0.0569569	0	-0.319653	-0.428297	-0.216994	-0.209431	0	-0.169671	0	0	-0.320303	-0.176517	0	-0.0475237	0	-0.75187	0	0	-0.254232	-0.279613	-0.0330704	0	-0.142391	-0.121495	-0.180914	-0.127738	0	-0.291293	-0.0045523	0	-0.0253401	-0.0293799	-0.0870009	-0.209587	-0.148377	0	0	-0.499244	0	-0.107316	-0.0648096	0	-0.177625	0	-0.081476	-0.122002	-0.807183	-0.800208	0	-0.615668	0	-0.866923	-0.26899	0	-0.0146794	-0.305768	0	-0.387957	-0.420727	0	0	-0.0779642	-0.145615	-0.0416336	-0.0097407	0	-0.029447	0	-0.264892	-0.177549	0	-0.421637	-0.0699737	-0.00519456	-0.21808	-0.105597	0	0	0	-0.129104	-0.294149	0	-0.0881763	-0.0266867	-0.715142	-0.192846	-0.226015	-0.518707	-0.103982	-0.046179	-0.696399	-0.260109	-0.227055	-0.0884341	-0.24516	-0.311543	-0.258552	-0.288364	-0.146996	-0.18905	-0.0759232	-0.754587	0	-0.00987855	-0.382852	-0.0797522	-0.0454514	-0.016136	-0.180492	-0.025339	-0.334858	-0.230809	0	0	-0.134274	-0.186232	-0.758369	-0.145095	-0.312581	-0.0157556	-0.384132	-0.117549	0	-0.777462	-0.884274	-0.744861	-0.244859	0	0	-0.158016	-0.216573	-0.467673	-0.0394394	0	0	-0.0830624	0	-0.295721	-0.386777	0	-0.206767	-0.308404	-0.0834505	-0.0569159	-0.0319441	-0.0532099	-0.0503153	0	0	-0.131539	-0.103798	-0.0116107	-0.427097	-0.0210506	-0.271742	0	0	0	0	-0.0192938	-0.0270767	-0.0872256	-0.00614329	-0.0169551	0	-0.00920035	-0.0944069	0	0	-0.0272341	0	-0.0525551	0	-0.0381456	0	0	0	0	-0.119336	-0.774268	-0.207901	-0.13236	0	-0.34384	0	0	-0.0826402	0	0	-0.228972	0	0	0	-0.402128	0	0	-0.101291	-0.316222	0	0	-0.0103937	0	-0.309817	-0.175654	0	-0.0110549	0	0	-0.00572866	0	-0.27289	-0.0712702	-0.587033	-0.199393	-0.341843	-0.197634	-0.0923645	-0.539737	0	-0.213205	0	-0.0997659	0	-0.122971	-0.0241091	-0.120546	-0.0178756	0	0	-0.716929	0	-0.199141	-0.048348	-0.037126	-0.165973	-0.283388	-0.0151931	0	-0.486816	-0.252112	-0.258109	-0.325596	-0.0768081	-0.188454	-0.0267053	0	0	-0.592175	-0.00974275	-0.0517499	0	-0.191253	-0.149666	-0.054135	-0.0997343	-0.30218	-0.199555	-0.373765	0	-0.0435215	0	-0.342799	0	-0.799811	-0.342792	0	-0.162471	-0.0445761	-0.397772	-0.519357	0	-0.136523	-0.424305	-0.310414	-0.175429	-0.026083	0	-0.384753	-0.0510369	-0.111125	-0.0310635	-0.181298	-0.340738	0	-0.0165127	-0.100031	-0.445558	-0.0290029	-0.119169	0	0	-0.14754	-0.347661	0	-0.659727	-0.102219	-0.0574838	0	0	-0.0134831	-0.0154543	0	0	-0.152475	0	-0.0207569	-0.00519456	0	-0.028834	-0.11218	-0.151567	-0.0422228	-0.234815	-0.0581076	-0.522553	-0.109784	-0.0280334	-0.0345706	-0.406822	-0.105177	-0.324596	-0.0897314	0	-0.111738	0	-0.0266512	-0.214871	0	-0.38427	-0.115389	-0.0595252	-0.0188524	0	0	-0.221603	-0.32457	0	-0.0903021	0	-0.0382621	0	0	0	0	0	0	0	0	0	0	0	-0.0114587	-0.00559324	-0.0352885	0	0	0	0	-0.236341	-0.650624	-0.152332	-0.01002	0	0	0	0	-0.0684317	0	-0.0165565	0	-0.00572866	-0.00572866	-0.0194012	-0.0244144	-0.0317297	0	-0.200825	-0.0543653	-0.139938	0	-0.990414	-0.116161	-0.0131722	-0.0682579	0	-0.432932	-0.0633121	-0.104645	-0.00480615	-0.0442451	-0.0297305	-0.133331	0	-0.113096	0	0	-0.168573	0	0	-0.0769498	0	-0.0980603	0	-0.00701644	-0.0653969	-0.459304	0	0	-0.0480372	-0.57262	-0.0102586	0	0	-0.0360029	-0.0652264	-0.0219731	0	-0.0330559	-0.208869	-0.38259	-0.00974686	0	-0.435592	-0.0676888	-0.201546	-0.149984	-0.00935845	-0.420372	-0.296843	-0.283758	-0.0558444	-0.129721	-0.189284	-0.0287455	-0.0163823	-0.0194999	-0.0885805	-0.261668	-0.113293	-0.166326	-0.326109	-0.297349	0	-0.319776	-0.113397	-0.209485	-0.28493	0	-0.0173181	-0.248198	-0.22409	0	-0.0768962	-0.640257	-0.0971556	-0.0907072	0	-0.225068	-0.359053	-0.263728	-0.829878	-0.31187	-0.0251678	-0.148784	-0.192941	-0.136078	-0.0469831	-0.55828	-0.358671	-0.347327	-0.386865	-0.154877	-0.00572866	-0.184689	-0.121902	-0.184824	-0.219943	-0.982111	0	0	0	-0.0993793	-0.647703	-0.158322	-0.245091	-0.51633	-0.357695	-0.380263	0	-0.0146534	0	0	0	0	0	-0.0276821	-0.040173	0	-0.0753889	-0.251259	0	-0.0524119	-0.0225352	-0.059492	0	-0.103804	0	-0.0319187	-0.111941	-0.0364848	0	0	0	0	-0.00949079	0	-0.133931	-0.107942	-0.186516	-0.0520284	0	0	0	0	-0.0361311	0	-0.0705628	-0.043529	0	0	-0.0413811	-0.702523	0	0	-0.0401098	-0.0512858	0	0	0	-0.431411	0	-0.0227833	-0.0843968	0	0	-0.0608536	0	0	-0.244961	-0.0536863	-0.0243087	-0.0682059	-0.281712	0	0	-0.0426974	-0.142908	0	-0.0371228	-0.0301756	0	-0.0714676	0	-0.178198	0	0	-0.345661	-0.290807	-0.0669766	-0.0617368	0	-0.0287583	0	-0.0343184	0	-0.0113485	0	-0.159478	0	0	0	-0.164001	-0.231406	-0.0374738	-0.0856938	0	-0.415301	0	-0.0520308	-0.415189	-0.0293402	0	0	-0.0816679	-0.114868	0	0	-0.0487932	0	-0.103407	0	-0.218207	-0.0973751	-0.153204	-0.410549	-0.124348	0	-0.131782	-0.0506046	0	-0.00532624	-0.00999856	0	-0.065027	-0.211309	-0.0529259	-0.301697	-0.0151995	-0.192099	-0.619465	-0.229878	-0.18026	0	0	-0.0103903	0	-0.0109632	-0.375891	-0.168017	-0.10073	-0.240675	-0.0179064	-0.0762483	-0.0269207	-0.234316	-0.00614329	-0.349279	-0.0738778	-0.0708275	-0.0650176	0	-0.0425774	0	-0.15235	-0.0241692	-0.0875982	-0.351858	-0.18047	-0.102618	-0.114846	0	-0.176208	0	-0.350779	-0.236492	0	0	-0.0158518	-0.133705	0	-0.146015	0	0	-0.283257	-0.191369	-0.289246	-0.108468	0	-0.0509407	-0.760104	-0.0629987	-0.155935	-0.287189	-0.205033	0	-0.052958	0	-0.0544302	-0.30872	0	-0.0407067	-0.0276803	-0.199836	-0.148682	-0.343345	0	-0.184389	-0.0778709	-0.167788	-0.0169178	-0.319215	-0.0390342	-0.149057	0	-0.181344	0	0	-0.399185	-0.0506113	-0.121983	-0.00657186	-0.132687	-0.204006	-0.159592	-0.27993	-0.530798	-0.136338	0	-0.0292093	-0.0128615	-0.269606	-0.464641	-0.209193	-0.084971	-0.0504316	0	-0.410596	-0.0045523	-0.208078	0	0	-0.46704	-0.263361	-0.0619878	-0.805968	-0.0158841	-0.0383453	-0.250285	-0.0703035	-0.0701468	-0.364652	-0.314964	-0.638269	-0.293871	-0.206824	-0.105069	0	-0.190742	0	-0.247796	-0.279865	0	-0.180692	-0.153757	-0.100643	-0.0555794	-0.123287	-0.112552	-0.0772448	-0.0140391	-0.218586	-0.711975	-0.164959	-1.06189	-0.0445477	-0.148352	-0.0662234	-0.214016	-0.348469	-0.170726	-0.177955	-0.308192	-0.54641	-0.308807	-0.0797416	-0.00796395	-0.0654894	0	-0.0687719	-0.025095	0	0	0	0	0	-0.0148159	-0.0332563	0	-0.299892	0	0	0	0	-0.0711249	0	0	-0.0252564	-0.244541	0	-0.0555261	0	0	-0.0195919	-0.0887501	0	0	0	-0.286759	0	-0.172578	-0.144312	-0.292523	0	0	0	0	0	0	0	-0.146712	0	-0.0323909	0	-0.0113219	0	0	-0.00480615	-0.512418	0	-0.0484888	0	-0.0408966	-0.0598482	0	0	0	0	0	-0.13495	-0.0602484	0	0	0	0	-0.00897909	0	0	-0.0695613	-0.0517841	0	0	-0.190096	0	-0.00545912	-0.0315805	-0.325535	0	0	0	-0.00948686	-0.168629	-0.0272074	0	-0.0465296	-0.0761066	-0.0650715	0	0	-0.0789653	-0.162502	0	0	-0.00559324	-0.171565	-0.129696	0	0	-0.0493649	-0.112901	0	0	0	-0.023351	-0.724469	-0.0265342	-0.125698	0	0	-0.156208	0	-0.352121	-0.00467874	0	-0.21044	-0.0498375	-0.0165833	-0.0456429	-0.347637	0	-0.0696835	-0.0217216	-0.00935845	0	-0.149054	0	-0.0705827	-0.0489896	-0.109085	0	-0.172389	-0.168779	-0.0907336	0	-0.135036	-0.0154791	-0.100335	0	0	-0.124022	0	-0.363716	0	0	-0.0760481	-0.225736	-0.104802	-0.148168	0	-0.352339	-0.871286	-0.042075	0	-0.00442679	0	0	-0.215446	-0.157601	-0.159095	-0.195367	0	-0.0724484	0	0	0	-0.177205	-0.0461517	0	-0.218495	0	-0.427093	-0.0816301	-0.190101	-0.0276005	0	-0.0811671	-0.0144225	0	-0.106165	-0.678069	0	-0.590791	-0.123305	-0.0406573	0	0	0	0	-0.0720781	-0.107315	-0.0647256	0	-0.650417	-0.0799215	-0.00935845	-0.28953	-0.151822	0	-0.101676	0	0	0	-0.0199506	-0.0354244	-0.00897909	-0.017239	-0.0524606	0	-0.115313	0	-0.61559	-0.0163132	-0.152136	-0.820298	-0.0483125	-0.0265566	-0.103712	-0.00897909	-0.0741609	-0.0725753	-0.0789407	-0.105266	-0.160311	0	-0.392253	-0.0472062	-0.452123	-0.183444	-0.220406	-0.0176395	-0.108023	-0.085549	-0.0277263	-0.277893	-0.0773943	-0.437845	-0.147489	-0.138245	-0.0379473	0	-0.0167849	-0.00948686	-0.0736061	-0.272639	-0.185111	-0.276514	-0.227557	0	0	0	0	-0.00999856	0	-0.0908152	-0.00657186	-0.0217226	-0.0109294	0	-0.156541	-0.0416783	0	-0.0190749	-0.0388552	-0.0682076	0	0	-0.670651	0	-0.0442117	-0.060755	-0.19856	-0.532005	-0.425479	-0.0398351	0	-0.0132937	-0.110461	-0.0313754	-0.10541	-0.164885	-0.770259	-0.01726	-0.0192296	-0.377883	0	-0.0938453	0	-0.698448	-0.170954	0	-0.0357597	0	-0.234394	-0.488321	0	-0.142184	-0.0045523	0	-0.0788471	-0.0873638	0	-0.819287	-0.0168256	-0.00442679	-0.00559324	0	-0.17375	-0.422036	-0.065893	-0.341482	-0.00493455	0	-0.11323	0	-0.175205	0	-0.170742	-0.237539	-0.193448	-0.121857	0	0	-0.790506	0	0	-0.0601002	0	0	-0.0205328	0	0	-0.713219	0	-0.0905957	-0.0279732	-0.297905	-0.016114	-0.457331	-0.0664511	-0.0152195	0	-0.0291041	-0.360036	-0.0424924	0	-0.167015	0	-0.146898	-0.0692039	-0.38178	-0.273897	0	0	-0.493104	0	-0.0589848	0	-0.0283091	-0.0876554	-0.178711	0	-0.407246	-0.14158	-0.0287082	0	-0.104989	-0.0102586	-0.0161633	-0.126928	-0.118804	-0.246272	0	-0.0440349	-0.0809911	0	-0.36483	-0.0760049	-0.144275	0	-0.0101291	-0.112324	0	-0.0190314	-0.154049	-0.00519456	-0.299936	-0.356792	-0.290967	0	-0.173235	-0.0162457	-0.0572036	0	-0.0098733	-0.00519456	-0.208522	0	0	-0.434824	-0.229131	-0.445058	-0.100311	-0.207409	-0.266525	-0.544788	-0.0612403	-0.322092	-0.18014	0	-0.0219031	-1.13345	-0.356916	0	0	-0.133185	-0.276161	-0.414439	-0.00923105	0	-0.301719	0	-0.00519456	-0.166578	-0.00442679	-0.0369328	0	0	0	0	-0.223539	0	-0.068747	-0.117908	-0.104208	-0.455397	-0.199971	0	-0.121976	-0.0561897	-0.469267	-0.133027	-0.00519456	-0.142493	-0.0726743	-0.0842212	-0.331778	-0.147456	-0.48415	-0.0509281	-0.432759	-0.405686	-0.0111061	0	0	0	-0.229532	0	-0.0922055	0	0	0	-0.193901	0	-0.137652	0	0	-0.0829593	0	-0.0994868	0	0	-0.143208	-0.03505	-0.00978904	-0.169275	0	-0.13678	-0.05033	0	-0.085808	0	-0.00999856	-0.00974275	0	0	-0.0774304	-0.00467874	0	0	-1.08215	0	-0.250921	-0.224446	-0.261678	0	0	-0.0281425	0	0	0	-0.0792495	-0.0532211	0	-0.0756073	-0.00442679	-0.0382554	-0.164122	0	-0.130528	-0.0137852	0	-0.0234231	-0.068139	-0.0105231	0	-0.0309794	-0.223441	-0.0405402	-0.031193	0	0	-0.322	-0.0258938	0	0	-0.256205	-0.186702	0	0	0	0	-0.0144194	0	-0.0391182	-0.0105701	-0.0258731	0	-0.219571	0	-0.0515183	-0.0860594	-0.296852	0	-0.410455	-0.319166	-0.0438282	-0.0339112	0	-0.163104	0	-0.452013	0	-0.218353	0	-0.735152	-0.133049	0	-0.705816	-0.00442679	0	-0.0271831	-0.466885	-0.12105	0	-0.0265482	-0.0627817	0	-0.147376	-0.135405	-0.230588	-0.537068	0	0	0	0	-0.149689	-0.107002	-0.740623	-0.103967	-0.0204586	0	-0.0901848	-0.410803	0	-0.337645	0	-0.259841	-0.764894	-0.0180401	-0.200675	0	0	-0.00910461	-0.177902	-0.0720628	0	0	-0.0973026	-0.296888	-0.133669	-0.0157272	-0.150624	-0.120172	-0.0804027	-0.0843102	-0.131841	-0.35713	0	-0.0544094	-0.302011	-0.0744448	-0.165747	-0.0151995	-0.237546	0	-0.14424	0	0	-0.207229	-0.318222	-0.29409	-0.290641	0	0	-0.192551	-0.088192	-0.317483	0	0	0	-0.062743	0	-0.18366	0	0	-0.0157311	0	-0.0402869	0	0	0	0	-0.0229626	-0.0593541	0	0	0	-0.0071686	0	0	-0.281891	0	-0.0359991	-0.287378	0	-0.0270347	-0.0629424	0	-0.0763565	0	-0.00493455	0	0	-0.12278	-0.0858277	-0.196012	0	0	0	0	-0.0106632	0	0	-0.185214	-0.00897909	0	0	0	0	-0.279219	0	-0.0519336	-0.256979	-0.0163823	-0.00519456	0	0	-0.0704582	-0.163164	-0.0105442	-0.0045523	0	0	-0.392636	0	-0.182976	-0.437881	-0.194587	0	0	0	-0.0045523	0	-0.0107854	-0.0480609	0	0	0	0	-0.208014	0	-0.422319	-0.20745	0	-0.268892	-0.259639	0	-0.00572866	0	-0.0925351	0	0	-0.0369054	0	0	0	0	0	-0.00559324	0	0	0	0	0	-0.152342	0	-0.0436591	0	-0.03635	-0.169869	-0.0762422	0	0	-0.0257478	0	0	-0.183861	-0.261636	-0.0111865	0	0	-0.0773053	0	0	0	0	-0.585533	0	0	-0.00442679	-0.00480615	0	-0.78064	-0.233927	0	-0.0267683	-0.051011	-0.309766	-0.164814	0	0	-0.219095	-0.00961631	-0.345254	0	-0.456956	-0.00442679	0	-0.324619	-0.21875	0	-0.152199	0	-0.280976	-0.551259	-0.395037	-0.117787	0	-0.3995	0	-0.00559324	0	0	0	-0.0525739	-0.34509	-0.382261	-0.0154586	-0.228261	-0.206262	-0.153812	-0.783256	0	0	0	0	0	0	0	0	-0.0254298	0	0	-0.0494737	-0.0550845	0	0	0	0	-0.704914	-0.125793	-0.296448	-0.671533	-0.961482	-0.355925	-0.361578	0	-0.626969	-0.548029	-0.507896	-0.0783449	-0.639254	-0.00519456	-0.0731192	-0.249602	-0.215234	-0.493134	-0.032084	-0.154745	-0.602316	-0.0277422	-0.0777527	-0.00671817	-0.143204	-0.121292	-0.249969	-0.342661	-0.109962	0	-0.245083	0	-0.0970199	0	0	0	0	-0.0418485	-0.051205	-0.018737	0	-0.287649	0	-0.293146	-0.16312	-0.0385853	-0.0239835	-0.105096	0	-0.0769343	-0.309502	-0.0719954	0	-0.0532112	-0.00948686	-0.114052	-0.336971	-0.297057	0	-0.067929	-0.0169231	0	-0.42457	0	-0.0339233	-0.0300535	-0.243143	0	-0.130426	0	-0.043407	-0.0062845	0	0	0	0	-0.420808	0	-0.0465867	-0.533635	0	-0.0802975	-0.146657	0	-0.181851	-0.0925664	0	-0.00493455	0	-0.0158837	0	-0.0421645	-0.141026	-0.112407	-0.190739	-0.102978	-0.00572866	-0.150067	-0.139931	0	-0.271899	-0.0267933	-0.284118	-0.00442679	0	-0.22975	-0.0229185	-0.213157	-0.0729056	0	-0.111513	-0.167467	-0.171027	-0.145322	-0.143021	0	0	0	-0.00506401	0	-0.00532624	0	-0.0568904	-0.283844	-0.359661	-0.00532624	0	-0.248945	-0.109047	-0.0996509	-0.156522	-0.0790182	0	0	-0.0419126	0	0	0	0	0	0	0	0	0	-0.00779987	0	-0.0162469	0	0	-0.157684	-0.161307	0	-0.102878	0	0	-0.238531	-0.407386	0	-0.0165655	-0.21546	0	0	-0.0364058	0	0	-0.161529	-0.434784	-0.0611929	-0.00480615	-0.134231	0	0	-0.125749	-0.0282567	-0.721806	0	-0.0708552	-0.184694	0	-0.0164019	-0.179027	0	-0.0800407	-0.0272076	0	-0.0893187	-0.0798744	-0.0339357	-0.125611	-0.226584	0	0	-0.0454768	0	0	-0.0902926	-0.109486	-0.204818	0	0	0	0	0	0	0	0	-0.0113378	0	-0.259897	0	-0.239458	-0.169977	-0.270833	-0.102123	0	-0.0668858	-0.38701	-0.210013	-0.0322195	-0.0735237	0	-0.0274153	-0.0524475	0	-0.0762591	-0.0899587	-0.0756984	-0.0330882	-0.115193	-0.115754	-0.0477261	-0.180414	-0.0578639	-0.0523326	-0.118022	-0.661273	-0.320238	0	-0.352224	0	-0.102105	0	-0.0551849	-0.0600792	-0.131321	-0.175908	-0.352366	0	0	-0.0967313	-0.223376	0	0	-0.175352	-0.397384	-0.194326	-0.148809	-0.0458886	-0.186179	0	0	0	-0.0748898	-0.20964	-0.0143392	-0.1851	-0.126832	0	0	0	0	0	0	0	0	0	0	0	0	0	0	0	0	0	0	0	0	0	0	0	0	0	0	0	0	0	0	0	0	-0.00961631	0	0	0	0	0	0	0	0	0	0	0	0	0	0	0	0	0	0	0	0	0	0	0	0	0	0	0	0	0	0	0	0	-0.00493455	0	-0.0192941	0	0	0	0	0	0	0	0	0	0	0	0	0	0	0	0	0	0	0	0	0	0	0	0	0	-0.0437841	0	0	0	0	0	0	0	0	0	0	0	0	0	0	0	0	0	0	0	0	-0.00442679	0	0	0	0	0	-0.0288594	0	0	0	0	0	0	0	0	0	0	0	0	0	0	0	0	0	0	0	0	0	0	0	0	0	0	0	0	0	0	0	0	0	0	0	0	0	0	0	0	0	0	0	0	0	0	0	0	-0.00701644	0	0	0	0	0	0	0	0	0	0	-0.0506246	0	0	0	0	-0.0253978	0	-0.00747948	0	0	0	0	0	0	0	0	0	-0.00519456	0	0	0	-0.00519456	0	0	0	0	0	0	0	0	0	0	0	0	0	-0.0217492	0	0	0	0	0	0	0	0	0	0	0	0	0	0	0	0	0	0	0	0	0	0	0	0	0	0	0	0	0	0	0	-0.0096133	0	0	0	0	0	0	0	0	0	0	0	0	0	0	0	0	0	0	0	-0.110168	-0.0655724	-0.00545912	0	0	0	-0.017246	0	0	0	0	0	0	0	0	-0.016403	0	0	0	0	0	0	0	0	0	0	0	0	0	0	0	0	0	0	0	0	0	0	0	0	0	0	0	0	0	0	0	0	0	0	0	0	0	0	0	0	0	0	0	0	0	0	0	0	0	0	0	-0.00442679	0	0	0	0	0	0	0	0	0	0	0	0	-0.00506401	0	0	0	0	0	0	0	0	0	0	0	0	0	0	0	0	0	0	0	0	0	0	0	0	0	0	0	0	0	0	-0.00559324	0	0	0	-0.0156958	-0.0503084	-0.0508058	-0.00572866	0	-0.0464773	0	0	0	0	0	0	0	0	0	0	0	-0.0113378	0	0	0	-0.00910553	0	0	0	0	0	0	0	0	0	-0.0419466	0	0	0	0	0	0	0	0	-0.0906118	0	0	0	0	0	-0.0848347	0	0	0	0	0	0	0	0	0	0	0	0	0	0	0	0	0	0	0	0	-0.00671817	0	0	0	0	0	0	0	0	0	0	0	0	0	0	0	0	0	-0.0165828	0	0	0	0	0	0	0	0	0	0	0	0	0	0	0	0	0	0	0	0	0	0	0	0	-0.00572866	-0.0102608	0	0	0	0	0	-0.0292456	0	0	0	0	0	0	0	0	0	0	0	0	-0.0352529	0	0	0	0	0	0	-0.0331133	0	0	0	0	0	0	0	0	0	0	0	0	0	0	0	0	-0.00897909	0	0	0	0	0	0	0	0	0	0	0	0	0	0	0	0	0	0	0	0	0	0	0	0	0	0	0	0	0	-0.0160043	0	0	0	0	0	0	0	0	0	0	0	0	0	0	0	0	0	-0.0214832	0	0	0	-0.00493455	0	0	0	0	0	0	-0.0527833	0	0	0	0	0	0	0	0	0	0	0	0	0	0	0	0	0	0	0	0	0	0	0	0	0	0	0	0	0	0	0	0	0	0	0	0	0	0	-0.0280455	0	0	0	0	0	0	0	0	0	0	0	0	0	0	0	0	0	0	0	0	0	0	0	0	0	0	0	0	0	0	0	0	0	0	0	0	0	-0.0221289	0	0	0	0	0	0	0	0	0	0	0	0	0	0	0	0	0	0	0	0	-0.0963709	0	0	0	-0.026646	-0.00467874	0	0	0	0	0	0	0	0	0	0	0	0	0	0	0	0	0	0	0	0	0	0	0	0	0	0	0	0	0	0	-0.0410608	0	0	0	0	0	0	0	0	0	0	0	0	0	0	0	0	0	0	0	0	0	0	0	0	-0.0139117	0	0	0	0	0	0	0	0	0	0	0	0	0	0	0	0	0	0	0	0	0	0	0	0	0	0	0	0	0	0	0	0	0	0	0	0	0	0	0	0	0	0	0	0	0	0	0	0	0	0	0	0	0	0	0	0	0	0	0	0	0	0	0	0	0	0	0	0	0	0	0	0	0	0	0	0	0	0	0	0	0	0	0	0	0	0	0	0	0	0	0	0	0	0	0	0	0	0	0	0	0	0	0	0	0	0	0	0	0	0	0	0	0	0	0	0	0	0	0	0	0	0	0	0	0	0	0	0	0	0	0	0	0	0	0	0	0	0	0	0	0	0	0	0	0	0	0	0	0	0	0	0	0	0	0	0	0	0	0	0	0	0	0	0	0	0	0	0	0	0	0	0	0	0	0	0	0	0	0	0	0	0	0	0	0	0	0	0	0	0	0	0	0	0	0	0	0	0	0	0	0	0	0	0	0	0	0	0	0	0	0	0	0	0	0	0	0	0	0	0	0	0	0	0	0	0	0	0	0	-0.179807	0	0	0	0	0	0	0	0	0	0	0	0	0	0	0	0	0	0	0	0	0	0	0	0	0	0	0	0	0	0	0	0	0	0	0	0	0	0	0	0	0	0	0	0	0	0	0	0	0	0	0	0	0	0	0	0	0	0	0	0	0	0	0	0	0	0	0	0	0	0	0	0	0	0	0	0	0	0	0	0	0	0	0	0	0	0	0	0	0	0	0	0	0	0	0	0	0	0	0	0	0	0	0	0	0	0	0	0	0	0	0	0	0	0	0	0	0	0	0	0	0	0	0	0	0	0	0	0	0	0	0	0	0	0	0	0	0	0	0	0	0	0	0	0	0	0	0	0	0	0	0	0	0	0	0	0	0	0	0	0	0	0	0	0	0	0	0	0	0	0	0	0	0	0	0	0	0	0	0	0	0	0	0	0	0	0	0	0	0	0	0	0	0	0	0	0	0	0	0	0	0	0	0	0	0	0	0	0	0	0	0	0	0	0	0	0	0	0	0	0	0	0	0	0	0	0	0	0	0	0	0	0	0	0	0	0	0	0	0	0	0	0	0	0	0	0	0	0	0	0	0	0	0	0	0	0	0	0	0	0	0	0	0	0	0	0	0	0	0	0	0	0	0	0	0	0	0	0	0	0	0	0	0	0	0	0	0	0	0	0	0	0	0	0	0	0	0	0	0	0	0	0	0	0	0	0	0	0	0	0	0	0	0	0	0	0	0	0	-0.0144275	-0.00559324	0	0	0	-0.0199498	0	-0.0277316	0	0	0	0	0	0	0	0	0	0	0	0	0	0	0	0	0	0	0	0	0	0	0	0	0	0	0	0	0	0	0	0	0	0	0	0	0	0	-0.00545912	0	0	0	0	0	0	0	0	0	0	0	0	0	0	0	0	0	0	0	0	0	0	0	-0.0162635	0	0	0	-0.0389046	0	0	0	0	0	0	0	0	0	0	-0.0127118	0	0	0	0	0	0	0	0	0	0	0	0	0	0	0	0	0	0	0	0	0	0	0	0	0	0	0	0	0	0	0	0	0	0	0	0	0	0	0	0	0	0	0	0	0	0	0	0	0	0	0	0	0	0	0	0	0	0	0	0	0	0	0	0	0	0	0	0	0	0	0	0	0	0	0	0	0	0	0	0	0	0	0	0	0	0	0	0	0	0	0	0	0	0	0	0	0	0	0	0	0	0	0	0	-0.0163939	0	0	0	0	0	0	0	0	0	0	0	0	0	0	0	0	0	0	0	0	0	0	0	0	0	0	0	0	0	0	0	0	0	0	0	0	0	0	0	0	0	0	0	0	0	0	0	0	0	0	0	0	0	0	0	0	0	0	0	0	0	0	0	0	0	0	0	0	0	0	0	0	0	0	0	0	0	0	0	0	0	0	0	0	0	0	0	0	0	0	0	0	0	0	0	0	0	0	0	0	0	0	0	0	0	0	0	0	0	0	0	0	0	0	-0.0109382	0	0	-0.0150731	0	0	0	0	0	0	0	0	0	0	0	0	0	0	0	0	0	0	0	0	0	0	0	0	0	0	0	0	0	0	0	0	0	0	0	0	0	0	0	0	0	0	0	0	0	0	0	0	0	0	0	0	0	0	0	0	0	0	0	0	0	0	0	0	0	0	0	0	0	0	0	0	0	0	0	0	0	0	0	0	0	0	0	0	0	0	0	0	0	0	0	0	0	-0.0045523	0	0	0	0	0	0	0	0	0	0	0	0	0	0	0	0	0	0	0	0	0	0	0	0	0	0	0	0	0	0	0	0	0	0	0	0	0	0	0	0	0	0	0	0	0	0	0	0	0	0	0	0	0	0	0	0	0	0	0	0	0	0	0	0	0	0	0	0	0	0	0	0	0	0	0	0	0	0	0	0	0	0	0	0	0	0	0	0	0	0	0	0	0	0	0	0	0	0	0	0	0	0	0	0	0	0	0	0	0	0	0	0	0	0	0	0	0	0	0	0	0	0	0	0	0	0	0	0	0	0	0	0	0	0	0	0	0	0	0	0	0	0	0	0	0	0	0	0	0	0	0	0	0	0	0	0	0	0	0	0	0	0	0	0	0	0	0	0	0	0	0	0	0	0	0	0	0	0	0	0	0	0	0	0	0	0	0	0	0	0	0	0	0	0	0	0	0	0	0	0	0	0	0	0	0	0	0	0	0	0	0	0	0	0	0	0	0	0	0	0	0	0	0	0	0	0	0	0	0	0	0	0	0	0	0	0	0	0	0	0	0	0	0	0	0	0	0	0	0	0	0	0	0	0	0	0	0	0	0	0	0	0	-0.00559324	0	0	0	0	0	0	0	0	0	0	0	0	0	0	0	0	0	0	0	0	0	0	0	0	0	0	0	0	0	0	0	0	0	0	0	-0.0162557	0	0	0	0	0	0	0	0	0	0	0	0	0	0	0	0	0	0	0	0	0	0	-0.0160375	0	0	0	0	0	0	0	0	0	0	0	0	0	0	0	0	0	0	0	0	0	0	0	0	0	0	0	0	0	0	0	0	0	0	0	0	0	0	0	0	0	0	0	0	0	0	0	0	0	0	0	0	0	0	0	0	0	0	0	0	0	0	0	0	0	0	0	0	0	0	0	0	0	0	0	0	0	0	0	0	0	0	0	0	0	0	0	0	0	0	0	0	0	0	0	0	0	0	0	0	0	0	0	0	0	0	0	0	0	0	0	0	0	0	0	0	0	0	0	0	0	0	0	0	0	0	0	0	0	0	0	0	0	0	0	0	0	0	0	0	0	0	0	0	0	0	0	0	0	0	0	0	0	0	0	0	0	0	0	0	0	0	0	0	0	0	0	0	0	0	0	0	0	0	0	0	0	0	0	0	0	0	0	0	0	0	0	0	0	0	0	0	0	0	0	0	0	0	0	0	0	0	0	0	0	0	0	0	0	0	0	0	0	0	0	0	0	0	0	0	0	0	0	0	0	0	0	0	0	0	0	0	0	0	0	0	0	0	0	0	0	0	0	0	0	0	0	0	0	0	0	0	0	0	0	0	0	0	0	0	0	0	0	0	0	0	0	0	0	0	0	0	0	0	0	0	0	0	0	0	0	0	0	0	0	0	0	0	0	0	0	0	0	0	0	0	0	0	0	0	0	0	0	0	0	0	0	0	0	0	0	0	0	0	0	0	0	0	0	0	0	0	0	0	0	0	0	0	0	0	0	0	0	0	0	0	0	0	0	0	0	0	0	0	0	0	0	0	0	0	0	0	0	0	0	0	0	0	0	0	0	0	0	0	0	0	0	0	0	0	0	0	0	0	0	0	0	0	0	0	0	0	0	0	0	0	0	0	0	0	0	0	0	0	0	0	0	0	0	0	0	0	0	0	0	0	0	0	0	0	0	0	0	0	0	0	0	0	0	0	0	0	0	0	0	0	0	0	0	0	0	0	0	0	0	0	0	0	0	0	0	0	0	0	0	0	0	0	0	0	0	0	0	0	0	0	0	0	0	0	0	0	0	0	0	0	0	0	0	-0.77723	0	-0.0380927	0	0	0	-0.014849	-0.017688	0	0	-0.0339159	0	0	0	0	0	0	0	0	0	0	0	0	0	0	0	0	0	0	0	0	0	0	0	0	0	0	0	0	0	0	0	0	0	0	0	0	0	0	0	0	0	0	0	0	0	0	0	0	0	0	0	-0.0625053	-0.0218621	0	0	0	0	0	0	0	0	0	0	0	0	0	0	0	0	0	0	0	0	0	0	0	0	0	0	0	0	0	0	0	0	0	0	0	0	0	0	0	0	0	0	0	0	0	0	0	0	0	0	0	0	-0.0211148	0	0	0	0	0	0	0	-0.0361083	0	0	0	0	-0.00572866	0	0	0	-0.0400341	0	0	0	0	0	-0.0112073	0	0	0	0	0	0	0	0	0	0	0	0	0	0	0	0	0	0	0	0	0	0	0	0	0	0	0	0	0	0	0	0	0	0	0	0	0	-0.0182523	0	0	0	0	0	0	0	0	0	0	0	0	0	0	0	0	0	0	0	0	0	0	0	0	0	0	-0.0434638	0	0	0	0	0	0	0	0	0	0	-0.00442679	0	-0.023128	0	0	0	0	0	0	0	0	0	0	0	0	0	0	0	0	0	0	0	0	0	0	0	0	0	0	0	0	0	0	0	0	0	0	0	0	0	0	0	0	0	0	0	0	0	0	0	0	0	0	0	0	0	0	0	0	0	0	0	0	0	0	0	0	0	0	0	0	0	0	0	0	0	0	0	0	0	0	0	0	0	0	0	0	0	0	0	0	0	0	0	0	0	0	0	0	0	0	0	0	0	0	0	0	0	0	0	0	0	0	0	0	0	0	0	0	0	0	0	0	0	0	0	0	0	0	0	0	0	0	0	0	0	0	0	0	0	0	0	0	0	0	0	0	0	0	0	0	0	0	0	0	0	0	0	0	0	-0.00442679	0	0	0	0	0	0	0	0	0	0	0	0	0	0	0	0	0	0	0	0	0	0	0	0	0	0	0	0	0	0	0	0	0	0	0	0	0	0	0	0	0	0	0	0	0	0	0	0	0	0	0	0	0	0	0	0	0	0	0	0	0	0	0	0	0	0	0	0	0	0	0	0	0	0	0	0	0	0	0	0	0	0	0	0	0	0	0	0	0	0	0	0	0	0	0	0	0	0	0	0	0	0	0	0	0	0	0	-0.0430292	0	0	0	0	0	0	0	0	0	0	0	0	0	0	0	0	0	0	0	0	0	0	0	0	0	0	0	0	0	0	0	0	0	0	0	0	0	0	0	0	0	0	0	0	0	0	0	0	0	0	0	0	0	0	0	0	0	0	0	0	0	0	0	0	0	0	0	0	0	0	0	0	0	0	0	0	0	0	0	0	0	0	0	0	0	0	0	0	0	0	0	0	0	0	0	0	0	0	0	0	0	0	0	0	0	0	0	0	0	0	0	0	0	0	0	0	0	0	0	0	0	0	0	0	0	0	-0.0300126	0	0	0	0	-0.0330041	0	0	-0.0116024	0	0	0	-0.0430107	0	0	0	0	-0.0490174	0	0	0	0	0	0	0	0	0	0	0	0	0	0	0	0	0	0	0	0	0	0	0	0	0	0	0	0	0	0	0	0	0	0	0	0	0	0	0	0	0	0	0	0	0	0	0	0	0	0	0	0	0	0	0	0	0	0	0	0	0	-0.0105278	0	0	0	0	0	0	0	0	0	0	0	0	-0.00442679	0	0	0	0	0	0	0	0	0	0	0	0	0	0	0	0	0	0	0	0	0	0	0	0	0	0	0	0	0	0	0	0	0	0	0	0	0	0	0	0	0	0	0	0	0	0	0	0	0	0	0	0	0	0	0	0	0	0	0	0	0	0	0	0	0	0	0	0	0	0	0	0	0	0	0	0	0	0	0	0	0	0	0	0	0	0	0	0	0	0	0	0	0	0	0	0	0	0	0	0	0	0	0	0	0	0	0	0	0	0	0	0	0	0	0	0	0	0	0	0	0	0	0	0	-0.0637916	0	0	0	0	0	0	0	0	0	0	0	0	0	0	0	0	0	0	0	0	0	0	0	0	0	0	0	0	0	0	0	0	0	0	0	0	0	0	0	0	0	0	0	0	0	0	0	0	0	0	0	0	0	0	0	0	0	0	0	0	0	0	0	0	0	0	0	0	0	0	0	0	0	0	0	0	0	0	0	0	0	0	0	0	0	0	0	0	0	0	0	0	0	0	0	0	0	0	0	0	0	0	0	0	0	0	0	0	0	0	0	0	0	0	0	0	0	0	0	0	0	0	0	0	0	0	0	0	0	0	0	0	0	0	0	0	0	0	0	0	0	0	0	0	0	0	0	0	0	0	0	0	0	0	0	0	0	0	0	0	0	0	0	0	0	0	0	0	0	0	0	0	0	0	0	0	0	0	0	0	0	0	0	0	0	0	0	0	0	0	0	0	0	0	0	0	0	0	0	0	0	0	0	0	0	0	0	0	0	0	0	0	0	0	0	0	0	0	0	0	0	0	0	-0.00572866	0	0	0	0	0	0	0	0	0	0	0	0	0	0	0	0	0	0	0	0	0	0	0	0	0	0	0	0	0	0	0	0	0	0	0	0	0	0	0	0	0	0	0	0	0	0	0	0	0	0	0	0	0	0	0	0	0	0	0	0	0	0	0	0	0	0	0	0	0	0	0	0	0	0	0	0	0	0	0	0	-0.0554689	0	0	0	-0.0911258	-0.0117323	-0.0367571	-0.233517	0	0	0	0	0	-0.186383	0	0	-0.333633	0	0	0	0	0	0	0	0	-0.313844	-0.0433833	0	0	0	0	-0.0210796	0	0	-0.00532624	0	-0.523794	0	0	0	0	0	0	-0.100265	0	0	0	0	0	0	0	0	0	0	0	0	0	0	0	0	0	-0.00442679	-0.414178	0	0	0	0	0	0	0	0	-0.338552	0	0	0	0	0	0	0	0	0	0	0	0	0	0	0	0	0	0	0	0	0	0	0	0	0	0	0	0	0	0	0	0	0	0	0	0	0	0	0	0	0	0	0	0	0	0	0	0	0	0	0	0	0	0	0	0	0	0	0	0	0	0	0	0	0	0	0	0	0	0	0	0	0	0	0	0	0	0	0	0	0	0	0	0	0	0	0	0	0	0
	2	0	0	0	0	0	0	0	0	0	0	0	0	0	0	0	0	0	0	0	0	0	0	0	0	0	0	0	0	0	0	0	0	0	0	0	0	0	0	0	0	0	0	0	0	0	0	0	0	0	0	0	0	0	0	0	0	0	0	0	0	0	0	0	0	0	0	0	0	0	0	0	0	0	0	0	0	0	0	0	0	0	0	0	0	0	0	0	0	0	0	0	0	0	0	0	0	0	0	0	0	0	0	0	0	0	0	0	0	0	0	0	0	0	0	0	0	0	0	0	0	0	0	0	0	0	0	0	0	0	0	0	0	0	0	0	0	0	0	0	0	0	0	0	0	0	0	0	0	0	0	0	0	-0.00593154	0	0	0	0	0	0	0	0	0	0	0	0	0	0	0	0	0	0	0	0	0	0	0	0	0	0	0	0	0	0	0	0	0	0	0	0	0	0	0	0	0	0	0	0	0	0	0	0	0	0	0	0	0	0	0	0	0	0	0	0	0	0	0	0	0	0	0	0	0	0	0	0	0	0	0	0	0	0	0	0	0	0	0	0	0	0	0	0	0	0	0	0	0	0	0	0	0	0	0	0	0	0	0	0	0	0	0	0	0	0	0	0	0	0	0	0	0	0	0	0	0	0	0	0	0	0	0	0	0	0	0	0	0	0	0	0	0	0	0	0	0	0	0	0	0	0	0	0	0	0	0	-0.0202683	0	0	0	0	0	0	0	0	0	0	0	0	0	0	0	0	0	0	0	0	0	0	0	0	0	0	0	0	0	0	0	0	0	0	0	0	0	0	0	0	0	0	0	0	0	0	0	0	0	0	0	-0.00812674	0	0	0	0	0	0	0	0	0	0	0	0	0	0	0	0	0	0	0	0	0	0	0	0	0	0	0	0	0	0	0	0	0	0	0	0	0	0	0	0	0	0	0	0	0	0	0	0	0	0	0	0	0	0	0	0	0	0	0	0	0	0	0	0	0	0	0	0	0	0	0	-0.00847486	0	0	0	0	0	0	0	0	0	0	-0.00508364	0	0	0	0	0	0	0	0	0	0	0	0	0	0	0	0	0	0	0	0	0	0	0	0	0	0	0	0	0	0	0	0	0	0	0	0	0	0	0	0	0	0	0	0	0	0	0	0	0	0	0	0	0	0	0	0	0	0	0	0	0	0	0	0	0	0	0	0	0	0	0	0	0	0	0	0	0	0	0	0	0	0	0	0	0	0	0	0	0	0	0	0	0	0	0	0	0	0	0	0	0	0	0	0	0	0	0	0	0	0	0	0	0	0	0	-0.00508364	0	0	0	0	0	0	0	0	0	0	0	0	0	0	0	0	0	0	0	0	0	0	0	0	0	0	0	0	0	0	0	0	0	0	0	0	0	0	0	0	0	0	0	0	0	0	0	0	0	0	0	0	0	0	0	0	0	0	0	0	0	0	0	0	0	0	0	0	0	0	0	0	0	0	0	0	0	0	0	0	0	0	0	0	0	0	0	0	0	0	0	0	0	0	0	0	0	0	0	0	0	0	0	0	0	0	0	0	0	0	0	0	0	0	0	0	0	0	0	0	0	0	0	0	0	0	0	0	0	0	0	0	0	0	0	0	0	0	0	0	0	0	0	0	0	0	0	0	0	0	0	0	0	0	0	0	0	0	0	0	0	0	0	0	0	0	0	0	0	0	0	0	0	0	0	0	0	0	0	0	0	0	0	0	0	0	0	0	0	0	0	0	0	0	0	0	0	0	0	0	0	0	0	0	0	0	0	0	0	0	0	0	0	0	0	0	0	0	0	0	0	0	0	0	0	0	0	0	0	0	0	0	0	0	0	0	0	0	0	0	0	0	0	0	0	0	0	0	0	0	0	0	0	0	0	0	0	0	0	0	0	0	0	0	0	0	0	0	0	0	0	0	0	0	0	0	0	0	0	0	0	0	0	0	0	0	0	0	0	0	0	0	0	0	0	0	0	0	0	0	0	0	0	0	0	0	0	0	0	0	0	0	0	0	0	0	0	0	0	0	0	0	0	0	0	0	0	0	0	0	0	0	0	0	0	0	0	0	0	0	0	0	0	0	0	0	0	0	0	0	0	0	0	0	0	0	0	0	0	0	0	0	0	0	0	0	0	0	0	0	0	0	0	0	0	0	0	0	0	0	0	0	0	0	0	0	0	0	0	0	0	0	0	0	0	0	0	0	0	0	0	0	0	0	-0.00714058	0	0	0	0	0	0	0	0	0	0	0	0	0	0	0	0	0	0	0	0	0	0	0	0	0	0	0	0	0	0	0	0	0	0	0	0	0	0	0	0	0	0	0	0	0	0	0	0	0	0	0	0	0	0	0	0	0	0	0	0	0	0	0	0	0	0	0	0	-0.0132179	0	0	0	0	0	0	0	0	0	0	0	0	0	0	0	0	0	0	0	0	0	0	0	0	0	0	0	0	0	0	0	0	0	0	0	0	0	0	0	0	0	0	0	0	0	0	0	0	0	0	0	0	0	0	0	0	0	0	0	0	0	0	0	0	0	0	0	0	0	0	0	0	0	0	0	0	0	0	0	0	0	0	0	0	0	0	0	0	0	0	-0.0123103	0	0	0	0	0	0	0	0	0	0	0	0	0	0	0	0	0	0	0	0	0	0	0	0	0	0	0	0	0	0	0	0	0	0	0	0	0	0	0	0	0	0	0	0	0	-0.0201869	0	0	0	0	0	0	0	0	0	0	0	0	0	0	0	0	0	0	0	0	0	0	0	0	0	0	0	0	0	0	0	0	0	0	0	0	0	0	0	0	0	0	0	0	0	0	0	0	0	0	0	0	0	0	0	0	0	0	0	0	0	0	0	0	0	0	0	0	0	0	0	0	0	0	0	0	0	0	0	0	0	0	0	0	0	0	0	0	0	0	0	0	0	0	0	0	0	0	0	0	0	0	0	0	0	0	0	0	0	0	0	0	0	0	0	0	0	0	0	0	0	0	0	0	0	0	0	0	0	0	0	0	0	0	0	0	0	0	0	0	0	0	0	0	0	0	0	0	0	0	0	0	0	0	0	0	0	0	0	0	0	0	0	0	0	0	0	0	0	0	0	0	0	0	0	0	0	0	0	0	0	0	0	0	0	0	0	0	0	0	0	0	0	0	0	0	0	0	-0.00480987	0	0	0	0	0	0	0	-0.00989351	0	0	0	0	0	0	0	0	0	0	0	0	0	0	0	0	0	0	0	0	0	0	0	0	0	-0.00480987	0	0	0	0	0	0	0	0	0	0	0	0	0	0	0	0	0	0	0	0	0	0	0	0	0	0	0	0	0	0	0	0	0	0	0	0	0	0	0	0	0	0	0	0	0	-0.00865314	0	0	0	0	0	0	0	0	0	0	0	0	0	0	0	0	0	0	0	0	0	0	0	0	-0.0165225	0	0	0	0	0	0	0	0	0	0	0	0	0	0	0	0	0	0	0	0	0	0	0	0	0	0	0	0	0	0	0	0	0	0	0	0	0	0	0	0	0	0	0	0	0	0	0	-0.0243717	0	0	0	0	0	0	0	0	0	0	0	0	0	0	0	0	0	0	0	0	0	0	0	0	0	0	0	0	0	0	0	0	0	0	0	0	0	0	0	0	0	0	0	0	0	0	0	0	0	0	0	0	0	0	0	0	0	-0.00494625	0	0	0	0	0	0	0	0	0	0	0	0	0	0	-0.0110152	0	0	0	0	0	0	0	0	0	0	0	0	0	0	0	-0.00508364	0	0	0	0	0	0	0	0	0	0	0	0	0	0	0	0	0	0	0	0	0	0	0	0	0	0	0	0	0	0	0	0	0	0	0	0	0	0	0	0	0	0	0	0	0	0	0	0	0	0	0	0	0	0	0	0	0	0	0	0	0	0	0	0	0	0	0	0	0	0	0	0	0	0	0	0	0	0	0	0	0	0	0	0	0	0	0	0	0	0	0	0	0	0	0	0	0	0	0	0	0	0	0	0	0	0	0	0	0	0	0	0	0	0	0	0	0	0	0	0	0	0	0	0	0	0	0	0	0	0	0	0	0	0	-0.013073	0	0	0	0	0	0	0	0	0	0	0	0	0	0	0	0	0	0	0	0	0	-0.0155289	0	0	0	0	0	0	0	0	0	0	0	-0.00637302	0	0	0	0	0	0	0	0	0	0	0	0	0	-0.00508364	0	0	0	0	0	0	0	0	0	0	0	-0.0202013	0	0	0	0	0	0	0	0	0	0	0	0	0	0	0	0	0	0	0	0	0	0	0	0	0	0	0	0	0	0	0	0	0	0	0	0	0	0	0	0	0	0	0	0	0	-0.00729955	0	0	0	0	0	0	0	0	0	0	0	0	0	0	0	0	0	-0.00480987	0	0	0	-0.00480987	0	0	-0.0281785	0	0	0	0	0	0	0	0	0	0	0	0	0	0	0	0	0	0	0	0	0	0	0	0	0	0	0	0	0	0	0	0	0	0	0	0	0	0	0	0	0	0	0	0	0	0	0	0	0	0	0	0	0	0	0	0	0	0	0	0	0	0	0	0	-0.00508364	0	0	0	0	0	0	0	0	0	0	0	0	0	0	0	0	0	0	0	0	0	0	0	0	0	0	0	-0.00550224	0	0	0	0	0	0	0	0	0	-0.00746053	0	0	0	0	0	0	0	0	0	0	0	0	0	0	0	0	0	0	0	0	0	0	0	0	0	0	0	0	0	0	0	0	0	0	0	0	0	0	0	0	0	0	0	0	0	0	0	0	0	0	0	0	0	0	0	0	0	0	0	0	0	0	0	0	0	0	-0.110928	0	0	0	0	0	0	0	0	0	0	-0.00550224	-0.123768	0	0	0	0	0	0	0	0	0	0	0	0	0	0	0	0	0	0	0	0	0	0	0	0	0	0	0	0	0	0	0	0	0	0	0	0	0	0	0	0	0	0	0	0	0	0	0	0	0	0	0	0	0	0	0	0	0	0	0	0	0	0	0	0	0	0	0	0	0	0	0	0	0	0	0	0	0	0	0	0	0	0	0	0	0	0	0	0	0	0	0	0	0	0	0	-0.0725604	0	0	0	0	0	0	0	0	0	0	0	0	0	0	0	0	0	0	0	0	0	0	0	0	0	0	0	0	0	0	0	0	0	0	-0.107551	0	0	0	0	0	0	0	0	0	0	0	0	0	0	0	0	0	0	0	0	0	0	0	0	0	0	0	0	0	0	0	0	0	0	0	0	0	0	0	0	0	0	0	0	0	0	0	0	0	0	0	0	0	0	0	0	0	0	0	0	0	0	0	0	0	0	0	0	0	0	0	0	0	0	0	0	0	0	0	0	0	0	0	0	0	0	0	0	0	0	0	0	0	0	0	0	0	0	0	0	0	0	0	0	0	0	0	0	0	0	0	0	0	0	0	0	0	0	0	0	0	0	0	0	0	0	0	0	-0.0436743	0	0	0	0	0	0	0	0	0	0	0	0	0	0	0	0	0	0	0	0	0	0	0	0	0	0	0	0	0	0	0	0	0	0	0	0	0	0	0	0	0	0	0	0	0	-0.0474201	0	0	0	0	0	0	0	0	0	0	0	0	0	0	0	0	0	0	0	0	0	0	0	0	0	0	0	0	0	0	0	0	0	0	0	0	0	0	0	0	0	0	0	0	0	0	0	0	0	0	0	0	0	0	0	0	0	0	0	0	0	0	0	0	0	0	0	0	0	0	0	0	0	0	0	0	0	0	0	0	0	0	0	0	0	0	0	0	0	0	0	0	0	0	0	0	0	0	0	0	0	0	0	0	0	0	0	0	0	0	0	0	0	0	0	0	0	0	0	0	0	0	0	0	0	0	0	0	0	0	0	0	0	0	0	0	0	0	0	0	0	0	0	0	0	0	0	0	0	0	0	0	0	0	0	0	0	0	0	0	0	0	0	0	0	0	0	0	0	0	0	0	0	0	0	0	0	0	0	0	0	0	0	0	0	0	0	0	0	0	0	0	0	0	0	0	0	0	0	0	0	0	0	0	0	0	0	-0.0747848	0	0	0	0	0	0	0	0	0	0	0	0	0	0	0	0	0	0	0	0	0	0	0	0	0	0	0	0	0	0	0	0	0	0	0	0	0	0	0	0	0	0	0	0	0	0	0	0	0	0	0	0	0	0	0	0	0	0	0	0	0	0	0	0	0	0	0	0	0	0	0	0	0	0	0	0	0	-0.0553012	0	0	0	0	0	0	0	0	0	0	0	0	0	0	0	0	0	0	0	0	0	0	0	0	0	0	0	0	0	0	0	0	0	0	0	0	0	0	0	0	0	0	0	0	0	0	0	0	0	0	0	0	0	0	0	0	0	0	0	0	0	0	0	0	0	0	0	0	0	0	0	0	0	0	0	0	0	0	0	0	-0.0136567	0	0	0	0	0	0	0	0	0	0	0	0	0	0	0	0	0	0	0	0	0	0	0	0	0	0	0	0	0	0	0	0	0	0	0	0	0	0	0	0	0	0	0	0	0	0	0	0	0	0	0	0	0	0	0	0	0	0	0	0	0	0	0	0	0	0	0	0	0	0	0	0	0	0	0	0	0	0	0	0	0	0	0	0	0	0	0	0	0	0	0	0	0	0	0	0	0	0	0	0	0	0	0	-0.0625294	0	0	0	0	0	0	0	0	0	0	0	0	0	0	0	0	0	0	0	0	0	0	0	0	0	0	0	0	0	0	0	0	0	0	0	0	0	0	0	0	0	0	0	0	0	0	0	0	0	0	0	0	0	0	0	0	0	0	0	0	0	0	0	0	0	0	0	0	0	0	0	0	0	0	0	0	0	0	0	0	0	0	0	0	0	0	0	0	0	0	0	0	0	0	0	-0.157675	0	0	0	0	0	0	0	0	0	0	0	0	0	0	0	0	-0.0849099	0	0	0	0	0	0	0	0	0	0	0	0	0	0	0	0	0	0	0	0	0	0	0	0	0	0	0	0	0	0	0	0	0	0	0	0	0	-0.123619	0	0	0	0	0	0	0	0	0	0	0	0	0	0	0	0	0	0	0	0	0	0	0	0	0	0	0	0	0	0	0	0	0	0	0	0	0	0	0	0	0	0	0	-0.0595369	0	0	0	0	0	0	0	0	0	0	0	0	0	0	0	0	0	0	0	0	0	0	0	0	0	0	0	0	0	0	0	0	0	0	0	0	0	0	0	0	0	0	0	0	0	0	0	0	0	0	0	0	0	0	0	0	0	-0.0129278	0	0	0	0	0	0	0	0	0	0	0	0	0	0	0	0	0	0	0	0	0	0	0	0	0	0	0	0	0	0	0	0	0	0	0	0	0	0	0	0	0	0	0	0	0	0	0	0	0	0	0	0	0	0	0	0	0	0	0	0	0	0	0	0	0	0	0	0	0	0	0	0	0	0	0	0	0	0	0	0	0	0	0	0	0	0	0	0	0	0	0	0	0	0	0	0	0	0	0	0	0	0	0	0	0	0	0	0	-0.0120868	0	0	0	0	0	0	0	0	0	0	0	0	0	0	0	0	0	0	0	0	0	0	0	0	0	0	0	0	0	0	0	0	0	0	0	0	0	0	0	0	0	0	0	0	0	0	0	0	0	0	0	0	0	0	0	0	0	0	0	0	0	0	0	0	0	0	0	0	0	0	0	0	0	0	0	0	0	0	0	0	0	0	0	0	0	0	0	0	0	-0.137609	-0.0894516	-0.123534	-0.0677344	-0.104038	0	0	0	0	0	0	0	0	0	0	0	0	0	0	0	0	0	0	0	0	0	0	0	0	0	0	0	0	0	0	0	0	0	0	0	0	0	0	0	0	0	0	0	0	0	0	0	0	0	0	0	0	0	0	0	0	0	0	0	0	0	0	0	0	0	0	0	0	0	0	0	0	0	0	0	0	0	0	0	0	0	0	0	0	0	0	0	0	0	0	0	0	0	0	0	0	0	0	0	0	0	0	0	0	0	0	0	0	0	0	0	0	0	0	0	0	0	0	0	0	0	0	0	0	0	0	0	0	0	0	0	0	0	0	0	0	0	0	0	0	0	0	0	0	0	0	0	0	0	0	0	0	0	-0.00593154	0	0	0	0	0	0	0	0	0	0	0	0	0	0	0	0	0	0	0	0	-0.00795662	0	0	0	0	0	0	0	0	0	0	0	0	0	0	0	0	0	0	0	0	0	0	0	0	0	0	0	0	0	0	0	0	0	0	0	0	0	0	0	0	0	0	0	0	0	0	0	0	0	0	0	0	0	0	0	-0.00667492	0	0	0	-0.0225034	0	0	0	0	0	0	0	0	0	0	0	0	0	0	0	0	0	0	0	0	0	0	0	0	0	0	0	0	0	0	0	0	0	0	0	0	0	0	0	0	0	0	0	0	0	0	0	0	0	0	0	0	0	0	0	0	0	0	0	0	0	0	0	0	0	0	0	0	0	0	0	0	0	0	-0.0201992	-0.0117346	0	0	0	0	0	0	0	0	0	0	0	0	0	-0.0613022	-0.0957202	0	0	0	0	-0.0257378	0	0	0	0	-0.00578717	-0.0221505	0	0	0	0	0	0	0	-0.0555645	0	0	0	0	-0.0967333	-0.0579037	0	0	0	0	0	0	0	0	0	-0.0512709	0	0	0	0	0	0	0	0	0	0	0	0	0	0	0	0	0	0	0	0	0	0	0	-0.0758786	0	0	0	0	0	0	0	0	0	0	0	0	0	-0.062562	0	0	0	0	0	0	0	0	0	0	0	0	0	0	0	0	0	0	0	0	0	0	0	0	0	0	-0.0127522	0	0	0	0	0	0	0	0	0	0	0	0	0	0	0	0	0	0	0	0	0	0	0	0	0	-0.00508364	0	0	0	0	0	0	0	-0.0174288	0	0	0	0	0	0	-0.00637302	0	0	-0.0252931	0	0	0	0	-0.00508364	0	0	-0.0168182	-0.0596124	0	0	0	0	0	0	0	0	0	0	0	0	0	0	0	0	0	0	0	0	-0.0332322	0	-0.00536158	0	0	0	0	0	0	0	0	0	0	0	0	0	0	-0.0246008	0	0	0	0	0	0	0	0	0	0	0	0	0	0	0	0	0	0	0	0	-0.0977157	0	-0.157106	0	-0.125784	0	0	0	0	0	0	-0.00508364	0	0	-0.0611147	0	0	0	-0.128406	0	0	-0.0110092	0	0	0	0	0	0	0	0	0	0	0	0	0	0	0	0	0	0	0	0	0	0	0	0	-0.00480987	0	0	0	0	0	0	-0.0133768	-0.0236904	0	0	0	0	0	-0.0224481	0	0	0	0	0	0	0	0	0	0	0	0	0	0	0	0	-0.00480987	-0.0195991	0	0	0	0	0	0	0	0	0	0	0	0	0	0	0	0	0	0	0	0	0	0	0	0	0	0	-0.0381144	0	0	0	0	0	0	0	0	0	0	0	0	0	0	0	0	0	0	0	0	0	-0.0191577	0	0	0	0	0	0	0	0	0	0	0	0	0	0	0	0	0	0	0	0	0	0	0	0	0	0	0	0	0	0	0	0	0	0	0	0	0	0	0	0	0	0	0	0	0	0	0	0	0	0	0	0	0	0	0	-0.00564408	-0.0175945	0	0	0	0	0	0	0	0	0	0	0	0	0	0	0	0	0	0	0	0	0	0	0	0	0	0	0	0	0	0	0	0	0	0	0	0	0	0	0	0	0	0	0	0	0	-0.0856016	0	0	0	-0.0436868	-0.0221758	-0.0471333	0	0	-0.0298714	0	-0.0642717	0	-0.0471007	-0.0727153	-0.0792784	0	0	-0.0398373	0	0	0	0	-0.0629506	-0.0586663	-0.0899562	0	0	0	0	-0.0226046	-0.12273	-0.0408577	-0.0646841	0	0	0	-0.0603762	0	0	-0.0180935	0	-0.0216758	-0.0948551	0	-0.0464993	0	0	-0.041115	-0.151994	0	0	-0.00480987	-0.0323215	0	0	0	0	0	0	0	0	-0.0412607	0	0	0	0	0	0	0	0	-0.121164	-0.132036	0	-0.0315728	-0.142534	-0.0566591	0	0	0	0	0	-0.0669606	0	0	0	-0.0706194	-0.034929	0	-0.0648383	0	0	0	0	0	0	0	-0.013011	0	-0.017272	0	-0.0344435	0	0	0	0	-0.0603329	0	0	0	-0.0301747	0	0	0	0	-0.0288925	0	-0.10141	0	0	0	0	0	0	0	0	0	0	0	0	0	0	0	-0.0964532	-0.0856749	0	0	0	0	0	0	-0.0186968	0	0	0	0	0	0	-0.0126004	0	0	0	0	0	0	0	0	0	0	0	0	0	0	0	0	0	0	0	0	-0.0281766	-0.0239834	0	0	-0.00989351	0	0	0	0	0	0	0	0	0	0	0	0	0	0	0	0	0	0	0	0	0	0	0	-0.00480987	0	0	0	0	0	0	0	0	0	0	0	0	0	0	0	0	0	0	0	0	0	0	0	0	0	0	0	0	0	0	0	0	0	0	0	0	0	0	0	0	0	0	0	0	0	0	0	0	0	0	-0.0469007	0	-0.0575598	-0.139402	-0.0407603	-0.0854822	0	0	-0.0328214	-0.037698	-0.025554	-0.0397996	0	-0.0198882	-0.112721	0	0	-0.0680365	0	0	-0.0202401	0	0	-0.00480987	0	-0.0280027	-0.0279811	-0.028672	0	0	0	0	-0.011586	0	0	0	0	0	0	0	0	0	0	0	0	0	0	0	0	0	0	0	0	0	0	0	-0.0568495	0	-0.0338031	-0.00522206	-0.036699	-0.028175	0	-0.033727	0	0	0	0	-0.0123103	-0.00494625	0	0	-0.00522206	-0.0160884	0	0	0	0	0	0	-0.00762363	0	0	0	0	-0.00682835	0	0	-0.0126004	-0.0131981	0	-0.00622441	0	0	0	-0.0104485	0	0	0	0	0	0	0	0	0	-0.0181476	0	0	-0.00607727	-0.00494625	0	0	0	0	0	-0.019772	0	0	0	0	-0.0376313	0	0	0	-0.0195356	0	-0.00607727	0	0	-0.00508364	-0.0246873	0	0	0	0	0	0	0	0	0	0	0	0	0	0	0	0	-0.0121602	0	0	0	0	-0.0332322	-0.0163708	-0.00508364	-0.00729955	0	0	0	-0.00564408	0	0	0	0	-0.0177061	0	0	0	0	0	0	0	0	0	0	-0.0115743	0	-0.00536158	-0.0493584	0	0	0	-0.00508364	-0.00593154	0	0	0	0	0	0	0	0	0	0	0	-0.027527	0	0	0	0	0	0	0	0	0	0	0	0	0	0	-0.00652316	-0.0376313	0	0	0	0	-0.00607727	0	0	0	0	0	-0.00564408	0	0	0	0	0	-0.00578717	0	0	0	0	0	0	0	0	0	0	0	0	0	0	0	0	0	0	0	0	0	0	0	0	-0.0377668	-0.00480987	0	0	0	0	0	0	0	-0.0361074	0	0	0	0	-0.00578717	-0.0158473	0	0	0	0	0	0	0	-0.00682835	0	0	0	0	0	0	0	0	0	0	0	0	0	0	0	0	0	0	0	0	0	0	0	0	-0.00480987	-0.0110092	0	0	0	0	0	0	0	0	0	-0.0124621	-0.00593154	0	0	0	0	0	0	0	0	0	0	0	0	-0.0298844	0	0	0	0	0	0	-0.0193078	0	-0.0110092	0	0	-0.036484	0	-0.00536158	0	-0.0176719	-0.0240551	0	0	0	0	-0.0381144	0	-0.00494625	0	0	0	0	0	0	0	0	0	0	-0.00522206	0	0	0	0	0	0	0	0	0	0	0	-0.00550224	-0.00578717	0	0	0	0	0	0	0	0	0	0	0	0	0	-0.0452549	0	0	0	-0.00652316	0	0	-0.00698355	-0.0108871	0	0	0	0	0	0	0	0	0	0	0	0	0	0	0	0	0	0	0	0	0	0	0	0	0	0	0	0	0	0	0	0	0	0	0	0	0	-0.00508364	0	0	0	0	-0.0114848	0	0	0	0	0	0	0	0	0	0	0	0	0	0	0	0	0	-0.0155513	0	0	0	0	0	0	0	0	0	0	0	0	0	0	0	0	0	0	0	-0.0124547	0	0	0	0	0	0	0	0	0	0	0	0	0	0	0	0	0	0	0	0	0	0	0	0	0	0	0	0	0	0	0	0	0	0	0	0	-0.0233259	0	0	0	0	0	0	0	0	0	0	0	0	0	0	0	-0.00622441	0	0	0	0	0	0	0	0	0	0	0	0	0	0	-0.00564408	0	0	0	0	0	0	0	0	0	0	0	0	0	0	0	0	0	0	0	0	0	0	0	0	0	0	0	0	-0.0111488	0	0	0	0	0	0	0	0	0	0	0	0	0	0	0	0	0	0	0	0	0	0	0	0	0	0	0	0	0	0	0	0	0	0	0	0	0	0	0	0	0	0	0	0	0	0	0	0	0	0	0	0	0	0	0	0	0	0	0	0	0	0	0	0	0	0	0	0	0	0	0	0	0	0	0	0	0	0	0	0	0	0	0	0	0	0	0	0	0	0	0	0	0	0	0	0	0	0	0	0	0	0	0	0	0	0	0	0	0	0	0	0	0	0	0	0	0	0	0	0	0	0	0	0	0	0	0	0	0	0	0	0	0	0	0	0	0	0	0	0	0	0	0	0	0	0	0	0	0	0	0	0	0	0	0	0	-0.0771239	0	0	-0.00494625	-0.045197	-0.0273045	0	0	0	0	-0.0104485	0	0	0	-0.0449746	0	0	0	-0.0208999	0	-0.0100299	-0.0769244	-0.0252608	0	-0.0424551	-0.0396442	-0.0103057	-0.0516495	0	-0.0383936	0	0	-0.0527995	-0.0454251	0	0	0	0	0	-0.00762363	0	0	0	-0.0529551	-0.0176719	-0.05863	-0.0533252	-0.0269126	0	-0.00564408	0	0	0	-0.0813225	-0.0138227	0	0	-0.0189951	-0.019741	0	0	-0.00522206	-0.0201816	-0.0999621	0	-0.027326	0	0	-0.0162313	0	-0.00622441	-0.00480987	0	-0.025354	0	-0.00607727	0	0	-0.0100319	-0.0219603	0	0	0	0	-0.0542739	0	0	0	0	0	0	0	0	0	0	-0.0333308	0	0	-0.00480987	-0.0245304	0	0	0	0	0	0	0	0	0	-0.0432126	0	0	0	-0.00508364	0	0	0	-0.0194225	0	0	0	0	-0.00508364	0	0	-0.025824	0	-0.0697581	0	0	0	-0.0162456	0	-0.0171457	0	-0.00536158	-0.0233358	0	0	0	0	0	0	0	0	-0.0410248	0	0	-0.0131981	0	0	0	0	0	0	0	0	0	0	0	0	0	-0.0579163	0	0	0	0	-0.00607727	0	0	0	0	0	0	0	0	0	0	-0.00682835	-0.00522206	0	0	0	-0.017962	-0.00494625	0	-0.123741	0	0	0	0	0	-0.0330149	-0.0301316	0	0	0	0	0	0	0	0	0	0	0	0	0	0	0	0	0	0	0	0	0	0	0	-0.00480987	0	0	0	0	0	-0.00682835	0	0	0	0	0	0	0	0	0	0	0	0	0	0	0	-0.00682835	0	0	0	-0.0223249	0	0	0	0	0	0	0	0	0	0	0	0	0	0	0	0	0	0	0	-0.0198763	0	0	0	0	-0.00729955	0	0	0	0	-0.00508364	0	0	0	0	0	0	0	0	0	0	0	-0.00564408	0	0	0	0	0	0	0	-0.0759236	0	-0.00578717	0	0	0	0	0	0	0	0	0	0	0	0	0	0	0	0	0	0	0	0	-0.00508364	-0.00667492	0	0	0	0	0	0	0	0	0	0	0	0	0	0	0	0	0	0	0	0	0	0	0	0	0	0	0	0	0	0	0	-0.00508364	0	0	0	0	0	0	0	0	0	0	0	0	0	0	0	0	0	0	0	0	0	0	0	0	0	0	0	0	0	0	0	0	0	0	0	0	0	0	0	0	0	0	0	-0.0376672	-0.0635162	0	-0.0133768	-0.014452	0	-0.0410773	0	0	-0.00607727	0	0	-0.00667492	0	-0.0683377	0	0	0	-0.0270136	0	-0.00607727	0	-0.00564408	-0.0225532	0	0	0	0	-0.00667492	0	0	0	0	0	0	0	0	-0.00652316	-0.00578717	0	0	-0.0164951	-0.00564408	-0.0338617	0	0	-0.0208415	0	0	0	0	0	0	0	0	-0.00812674	0	0	0	0	0	-0.0359373	-0.0341304	-0.00536158	-0.0182893	0	0	0	0	0	0	0	0	0	-0.0116068	0	0	-0.00494625	0	0	-0.0226019	0	0	0	0	0	-0.0256821	0	-0.00778896	0	0	0	-0.0351348	-0.0193685	0	-0.00480987	0	0	0	0	0	-0.0110092	0	-0.00652316	0	0	0	0	0	0	0	0	0	0	-0.0124547	0	0	0	0	0	0	0	0	0	0	-0.0110092	-0.0368422	-0.00508364	0	0	-0.010597	0	0	0	0	0	0	0	0	0	0	0	0	-0.00564408	0	0	0	0	-0.00593154	0	0	0	-0.00989251	0	0	0	0	0	0	0	0	0	0	0	0	0	0	-0.022708	0	-0.0158155	0	-0.00522206	0	-0.0197245	0	0	0	0	0	0	-0.00714058	0	0	0	0	0	-0.0111488	0	0	-0.0319872	0	0	0	0	0	0	0	0	0	0	0	0	0	-0.0450257	0	-0.00480987	0	0	0	0	0	0	-0.0115743	-0.00536158	0	0	0	0	0	0	0	0	0	0	0	0	-0.0135136	0	0	0	0	0	0	0	0	0	0	0	0	-0.00564408	0	0	0	0	0	0	0	0	0	0	0	0	0	0	0	0	0	-0.0249566	0	0	0	0	0	-0.0243667	0	0	0	0	0	0	0	0	0	0	0	0	0	0	0	0	-0.0127847	0	-0.00508364	0	0	0	0	0	0	0	0	0	0	0	0	0	0	0	0	0	0	0	0	0	0	0	0	0	0	-0.00746053	-0.0136637	0	0	-0.0105859	0	0	0	0	0	0	0	0	0	0	-0.00607727	0	0	0	0	-0.00682835	0	0	0	0	0	0	0	0	0	0	0	0	-0.00762363	0	0	0	0	0	0	0	0	0	0	0	0	0	0	0	0	0	0	0	0	0	0	0	0	0	0	0	0	0	0	0	0	0	0	0	-0.00536158	0	0	0	0	0	0	0	0	0	0	0	-0.0187357	0	0	0	0	0	0	0	0	0	0	0	0	0	0	0	0	0	0	0	0	0	0	0	0	0	0	0	0	0	0	0	0	0	0	0	0	0	0	-0.00536158	0	0	0	0	-0.00494625	0	0	-0.00698355	0	0	0	0	0	0	0	0	-0.0162563	0	0	0	0	0	0	0	0	-0.00667492	0	0	0	0	0	0	0	0	0	0	0	0	0	0	0	0	0	0	0	0	0	0	0	0	0	0	0	0	0	0	0	0	0	0	0	0	0	0	0	0	0	0	0	0	0	0	0	0	0	0	0	0	0	0	0	0	0	0	0	0	0	0	0	-0.00920685	0	0	0	0	0	0	0	0	0	0	0	0	0	0	0	0	0	-0.00667492	0	0	0	0	0	0	0	0	0	0	0	0	0	0	0	0	0	0	0	0	0	0	0	0	0	0	0	0	0	-0.00480987	0	0	0	0	0	0	0	0	0	0	0	0	0	0	0	0	0	0	0	0	0	0	0	0	0	0	0	0	0	0	0	0	0	0	0	0	-0.0166787	0	0	0	0	0	0	-0.0796752	0	0	0	0	0	0	0	-0.0256808	-0.0327416	-0.020915	-0.0124503	0	-0.016827	0	0	0	0	0	0	-0.0241122	0	-0.0302118	0	0	-0.0451264	-0.00652316	0	0	-0.00607727	0	0	0	-0.019166	-0.0360087	0	0	0	0	0	0	0	-0.0526089	-0.00536158	-0.0100299	-0.0103078	-0.00607727	-0.00522206	-0.0484261	0	-0.0526365	-0.011333	0	0	0	0	0	0	0	0	0	0	0	0	0	-0.0118753	0	0	0	0	0	-0.0144798	0	-0.0185537	-0.0414807	0	0	0	0	0	0	-0.011912	0	0	-0.00578717	0	0	0	0	0	0	0	0	0	0	0	0	0	0	0	0	0	-0.0319217	0	0	-0.00550224	0	0	-0.0331994	0	0	0	0	-0.0107334	0	0	0	0	0	0	0	0	0	-0.0351024	0	0	0	0	0	0	0	0	-0.0183917	0	0	-0.00480987	-0.0118847	0	-0.0129056	0	0	-0.0211658	0	0	0	0	-0.00578717	-0.0270461	0	-0.0374779	0	0	0	0	0	0	0	0	0	-0.052841	0	0	0	0	-0.0120504	-0.00778896	0	0	0	0	-0.00564408	0	0	0	0	0	0	0	-0.00762363	-0.010597	0	0	0	0	0	0	0	0	0	0	0	0	0	0	0	0	0	0	0	0	0	0	0	0	0	0	0	-0.0427056	0	0	0	0	0	0	0	0	0	0	-0.00578717	0	0	0	-0.0130528	0	0	0	0	0	0	0	0	0	0	0	0	0	0	0	0	0	0	0	0	-0.0182942	0	0	0	0	0	0	0	0	-0.00480987	0	0	0	0	0	0	0	0	0	0	0	-0.0388301	0	0	0	0	0	0	0	0	0	0	0	0	0	0	0	0	0	0	0	0	-0.00494625	0	0	0	0	0	0	0	0	0	0	0	0	0	0	0	-0.00480987	0	0	-0.0119298	0	0	0	0	0	0	0	0	0	0	0	0	0	0	0	0	-0.00667492	0	0	0	0	0	0	0	0	0	0	0	0	0	-0.0483005	0	0	0	0	0	0	0	0	0	0	0	0	0	-0.0110092	0	0	0	0	0	0	0	0	-0.0100319	0	0	0	0	-0.0103057	0	0	0	0	0	0	0	0	0	0	0	0	0	0	0	0	0	0	0	0	0	0	0	-0.00961975	-0.0291573	0	0	0	0	0	0	0	-0.00795662	0	0	0	0	0	0	0	-0.00508364	0	0	0	0	0	0	0	0	0	-0.00564408	-0.00593154	-0.00795662	0	0	0	0	0	0	0	0	0	0	0	0	0	0	0	-0.00698355	0	0	0	0	0	0	0	0	0	0	0	0	0	0	0	0	0	0	0	0	0	0	0	0	0	0	0	0	0	0	0	0	0	0	0	0	-0.00637302	0	0	0	0	0	0	0	0	0	0	0	0	0	0	0	0	0	0	0	0	0	0	0	0	0	0	0	0	0	0	0	0	0	0	0	0	0	0	0	0	0	0	0	0	0	0	0	0	0	0	0	0	0	0	0	0	0	0	0	0	0	0	0	0	0	0	0	0	0	0	0	0	0	0	0	0	0	-0.00494625	0	0	0	0	0	0	0	0	0	0	0	0	0	0	0	0	0	0	0	0	0	0	0	-0.0233524	0	0	0	0	0	0	0	0	0	0	0	0	0	0	0	0	0	0	0	0	0	0	0	0	0	0	0	0	0	0	0	0	0	0	0	0	0	0	0	0	0	0	0	0	0	0	0	0	0	0	0	0	0	0	0	0	0	0	0	0	0	0	0	0	0	0	0	0	0	0	0	0	0	0	0	0	-0.0745916	0	-0.00607727	-0.0211658	0	0	0	0	-0.0295499	0	-0.0133768	0	0	0	0	0	0	-0.00607727	-0.0275344	0	0	0	-0.0191577	-0.00698355	-0.00508364	0	0	0	0	0	0	-0.0447597	-0.0324188	-0.0309622	0	0	0	-0.0248011	0	0	-0.0440834	0	0	-0.0436542	0	0	-0.0133768	0	-0.0356479	-0.00508364	-0.0267826	0	-0.0490092	-0.0494432	0	-0.0123046	0	-0.0104441	0	-0.0192274	0	-0.0203039	-0.00536158	0	-0.00698355	0	0	0	0	0	0	0	0	0	0	0	0	0	0	0	0	0	0	0	0	0	0	0	0	-0.00550224	0	-0.0194383	-0.0205293	-0.0110092	-0.0466116	0	0	0	0	0	0	0	0	0	0	0	-0.0118644	0	-0.0248055	0	-0.00682835	0	0	0	0	0	-0.0132014	0	-0.0149782	-0.00522206	0	0	0	0	0	0	-0.0390889	0	-0.00508364	0	0	0	0	0	0	0	-0.00536158	0	0	0	0	0	0	0	0	-0.00762363	0	0	0	0	0	0	0	0	0	0	-0.0273635	0	0	0	0	0	0	-0.0123017	-0.00522206	0	0	0	0	0	0	0	-0.0346206	0	0	0	0	0	0	0	0	0	0	0	0	0	-0.00536158	-0.00522206	0	0	0	0	0	-0.00564408	0	0	0	0	0	-0.00578717	0	0	0	0	0	0	0	0	0	0	0	0	0	0	-0.00536158	0	0	-0.00622441	0	0	-0.00622441	0	0	0	0	0	0	0	0	0	0	0	0	0	0	0	0	0	0	0	0	-0.00508364	0	0	0	0	0	0	0	0	0	0	-0.00536158	0	0	0	-0.00550224	-0.0114465	0	-0.0145238	0	0	0	0	0	0	0	0	0	-0.00622441	0	0	-0.029874	0	0	0	-0.0382949	0	0	0	0	0	-0.0135033	0	0	0	0	0	0	0	0	-0.00522206	-0.013208	0	0	0	0	-0.00522206	0	-0.0243572	-0.00522206	0	0	0	0	0	0	0	-0.0120672	-0.027413	0	0	0	0	-0.00714058	-0.00508364	0	0	0	0	-0.00508364	0	0	0	0	0	0	0	0	0	0	0	-0.04756	-0.0139139	0	0	0	0	0	-0.0327661	0	0	0	0	0	0	0	0	0	0	0	0	0	0	-0.0129436	0	0	0	-0.0107334	-0.0184683	0	0	0	0	0	0	0	0	0	0	0	0	-0.0146173	0	0	0	0	0	0	0	0	0	0	0	0	-0.0732405	0	0	0	0	0	0	0	0	0	0	0	0	0	0	-0.011308	0	0	0	0	0	0	0	0	0	0	0	0	0	0	0	0	0	0	0	0	0	0	0	0	-0.00536158	0	0	0	0	0	0	0	0	0	0	0	0	0	0	0	0	0	0	0	0	0	0	0	0	0	0	0	0	0	0	0	0	0	0	0	0	0	0	0	0	0	0	0	0	0	0	0	0	0	0	0	0	0	0	0	0	0	0	0	0	0	0	0	0	0	0	0	0	0	0	0	0	0	0	0	0	-0.00652316	0	0	0	0	0	0	0	0	-0.0563464	0	0	0	0	0	0	0	0	0	-0.0458643	0	0	-0.0169551	-0.0830903	0	0	0	0	0	0	0	0	-0.0169956	-0.0541139	0	0	-0.021371	0	0	0	-0.0761888	-0.0645086	-0.0674151	-0.0546016	0	0	0	0	0	0	0	-0.0432342	0	-0.0327803	0	0	0	0	0	-0.0114567	0	-0.00667492	0	-0.00622441	0	0	0	-0.00508364	-0.048788	-0.0481231	-0.0703035	0	0	0	0	0	0	0	0	0	0	0	0	0	0	0	0	0	0	0	-0.0224718	0	-0.0295405	0	0	0	0	-0.0208916	0	0	0	0	0	0	-0.00989251	0	0	0	0	0	0	0	0	0	0	0	0	0	0	0	0	0	0	0	0	0	0	0	0	0	0	0	0	0	0	0	0	0	0	0	0	0	0	0	0	0	0	0	0	0	-0.0103078	0	0	0	0	0	0	0	0	0	0	0	0	0	0	0	0	0	0	0	0	0	0	0	0	0	0	0	0	0	0	0	0	0	0	0	0	0	0	0	0	0	0	0	0	0	0	0	0	0	0	0	0	0	0	0	0	0	0	0	0	0	0	0	0	0	0	0	0	0	0	0	0	0	0	0	0	0	0	0	0	0	0	0	0	0	0	0	0	0	0	0	0	0	0	0	0	0	0	0	0	0	0	0	0	0	0	0	0	0	0	0	0	0	0	0	0	0	0	0	0	0	0	0	0	0	0	0	0	0	0	0	0	0	0	0	0	0	0	0	0	0	0	0	0	0	0	0	0	0	0	0	0	0	0	0	0	0	0	0	0	0	0	0	0	0	0	0	0	0	0	0	0	0	0	0	0	0	0	0	0	0	0	0	0	0	0	0	0	0	0	0	0	0	0	0	0	0	0	0	0	0	0	0	0	0	0	0	0	0	0	0	0	0	0	0	0	0	0	0	0	0	0	0	0	0	0	0	0	0	0	0	0	0	0	0	0	0	0	0	0	0	0	0	0	0	0	0	0	0	0	0	0	0	0	0	0	0	0	0	0	0	0	0	0	0	0	0	0	0	0	0	0	0	0	0	0	0	0	0	0	0	0	0	0	0	0	0	0	0	0	0	0	0	0	0	0	0	0	0	0	0	0	0	0	0	0	0	0	0	0	0	0	0	0	0	0	0	0	0	0	0	0	0	0	0	0	0	0	0	0	0	0	0	0	0	0	0	0	0	0	0	0	0	0	0	0	0	0	0	0	0	0	0	0	0	0	0	0	0	0	0	0	0	0	0	0	0	0	0	0	0	0	0	0	0	0	0	0	0	0	0	0	0	0	0	0	0	0	0	0	0	0	0	0	0	0	0	0	0	0	0	0	0	0	0	0	0	0	0	0	0	0	0	0	0	0	0	0	0	0	0	0	0	0	0	0	0	0	0	0	0	0	0	0	0	0	0	0	0	0	0	0	0	0	0	0	0	0	0	0	0	0	0	0	0	0	0	0	0	0	0	0	0	0	0	0	0	0	0	0	0	0	0	0	0	0	0	0	0	0	0	0	0	0	0	0	0	0	0	0	0	0	0	0	0	0	0	0	0	0	0	0	0	0	0	0	0	0	0	0	0	0	0	0	0	0	0	0	0	0	0	0	0	0	0	0	0	0	0	0	0	0	0	0	0	0	0	0	0	0	0	0	0	0	0	0	0	0	0	0	0	0	0	0	0	0	0	0	0	0	0	0	0	0	0	0	0	0	0	0	0	0	0	0	0	0	0	0	0	0	0	0	0	0	0	0	0	0	0	0	0	0	0	0	0	0	0	0	0	0	0	0	0	0	0	0	0	0	0	0	0	0	0	0	0	0	0	0	0	0	0	0	0	0	0	0	0	0	0	0	0	0	0	0	0	0	0	0	0	0	0	0	0	0	0	0	0	0	0	0	0	0	0	0	0	0	0	0	0	0	0	0	0	0	0	0	0	0	0	0	0	0	0	0	0	0	0	0	0	0	0	0	0	0	0	0	0	0	0	0	0	0	0	0	0	0	0	0	0	0	0	0	0	0	0	0	0	0	0	0	0	0	0	0	0	0	0	0	0	0	0	0	0	0	0	0	0	0	0	0	0	0	0	0	0	0	0	0	0	0	0	0	0	0	0	0	0	0	0	0	0	0	0	0	0	0	0	0	0	0	0	0	0	0	0	0	0	0	0	0	0	0	0	0	0	0	0	0	0	0	0	0	0	0	0	0	0	0	0	0	0	0	0	0	0	0	0	0	0	0	0	0	0	0	0	0	0	0	0	0	0	0	0	0	0	0	0	0	0	0	0	0	0	0	0	0	0	0	0	0	0	0	0	0	0	0	0	0	0	0	0	0	0	0	0	0	0	0	0	0	0	0	0	0	0	0	0	0	0	0	0	0	0	0	0	0	0	0	0	0	0	0	0	0	0	0	0	0	0	0	0	0	0	0	0	0	0	0	0	0	0	0	0	0	0	0	0	0	0	0	0	0	0	0	0	0	0	0	0	0	0	0	0	0	0	0	0	0	0	0	0	0	0	0	0	0	0	0	0	0	0	0	0	0	0	0	0	0	0	0	0	0	0	0	0	0	0	0	0	0	0	0	0	0	0	0	0	0	0	0	0	0	0	0	0	0	0	0	0	0	0	0	0	0	0	0	0	0	0	0	0	0	0	0	0	0	0	0	0	0	0	0	0	0	0	-0.00508364	0	0	0	0	0	0	0	0	0	0	0	0	0	0	0	0	0	0	0	0	0	0	0	0	0	0	0	0	0	0	0	0	0	0	0	0	0	0	0	0	0	0	0	0	0	0	0	0	0	0	0	0	0	0	0	0	0	0	0	0	0	0	0	0	0	0	0	0	0	0	0	0	0	0	0	0	0	0	0	0	0	0	0	0	0	0	0	0	0	0	0	0	0	0	0	0	0	0	0	0	0	0	0	0	0	0	0	0	0	0	0	0	0	0	0	0	0	0	0	0	0	0	0	0	0	0	0	0	0	0	0	0	0	0	0	0	0	0	0	0	0	0	0	0	0	0	0	0	0	0	0	0	0	0	0	0	0	0	0	0	0	0	0	0	0	0	0	0	0	0	0	0	0	0	0	0	0	0	0	0	0	0	0	0	0	0	0	0	0	0	0	0	0	0	0	0	0	0	0	0	0	0	0	0	0	0	0	0	0	0	0	0	0	0	0	0	0	0	0	0	0	0	0	0	0	0	0	0	0	0	0	0	0	0	0	0	0	0	0	0	0	0	0	0	0	0	0	0	0	0	0	0	0	0	0	0	0	0	0	0	0	0	0	0	0	0	0	0	0	0	0	0	0	0	0	0	0	0	0	0	0	0	0	0	0	0	0	0	0	0	0	0	0	0	0	0	0	0	0	0	0	0	0	0	0	0	0	0	0	0	0	0	0	0	0	0	0	0	0	0	0	0	0	0	0	0	0	0	0	0	0	0	0	0	0	0	0	0	0	0	0	0	0	0	0	0	0	0	0	0	0	0	0	0	0	0	0	0	0	0	0	0	0	0	0	0	0	0	0	0	0	0	0	0	0	0	0	0	0	0	0	0	0	0	0	0	0	0	0	0	0	0	0	0	0	0	0	0	0	0	0	0	0	0	0	0	0	0	0	0	0	0	0	0	0	0	0	0	0	0	0	0	0	0	0	0	0	0	0	0	0	0	0	0	0	0	0	0	0	0	0	0	0	0	0	0	0	0	0	0	0	0	0	0	0	0	0	0	0	0	0	0	0	0	0	0	0	0	0	0	0	0	0	0	0	0	0	0	0	0	0	0	0	0	0	0	0	0	0	0	0	0	0	0	0	0	0	0	0	0	0	0	0	0	0	0	0	0	0	0	0	0	0	0	0	0	0	0	0	0	0	0	0	0	0	0	0	0	0	0	0	0	0	0	0	0	0	0	0	0	0	0	0	0	0	0	0	0	0	0	-0.0107414	0	0	0	0	0	0	0	0	0	0	0	0	0	0	0	0	0	0	0	0	0	0	0	0	0	0	0	0	0	0	0	0	0	0	0	0	0	0	0	0	0	0	0	0	0	0	0	0	0	0	0	0	0	0	0	0	0	0	0	0	0	0	0	0	0	0	0	0	0	0	0	0	0	0	0	0	0	0	0	0	0	0	0	0	0	0	0	0	0	0	0	0	0	0	0	0	0	0	0	0	0	0	0	0	0	0	0	0	0	0	0	0	0	0	0	0	0	0	0	0	0	0	0	0	0	0	0	0	0	0	0	0	0	0	0	0	0	0	0	0	0	0	0	0	0	-0.00578717	0	0	0	0	0	0	0	0	0	0	0	0	0	0	0	0	0	0	0	0	0	0	0	0	0	0	0	0	0	0	0	0	0	0	0	0	0	0	0	0	0	0	0	0	0	0	0	0	0	0	0	0	0	0	0	0	0	0	0	0	0	0	0	0	-0.0681249	0	0	0	0	0	0	0	0	0	0	0	0	0	0	0	0	0	0	0	0	0	0	0	0	0	0	0	0	0	0	0	0	0	0	0	0	0	0	0	0	0	0	0	0	0	0	0	0	0	0	0	0	0	0	0	0	0	0	0	0	0	0	0	0	0	0	0	0	0	0	0	0	0	0	0	0	0	0	0	0	0	0	0	0	0	0	0	0	0	0	0	0	0	0	0	0	0	0	0	0	0	0	0	0	0	0	0	0	0	0	0	0	0	0	0	0	0	0	0	0	0	0	0	0	0	0	0	0	0	0	0	0	0	0	0	0	0	0	0	0	0	0	0	0	0	0	0	0	0	0	0	0	0	0	0	0	0	0	0	0	0	0	0	0	0	0	0	0	0	0	0	0	0	0	0	0	0	0	0	0	0	0	0	0	0	0	0	0	0	0	0	0	0	0	0	0	0	0	0	0	0	0	0	0	0	0	0	0	0	0	0	0	0	0	0	0	0	0	0	0	0	0	0	0	0	0	0	0	0	0	0	0	0	0	0	0	-0.0343716	0	0	0	0	0	0	0	0	0	0	0	0	0	0	0	0	0	0	0	0	0	0	0	0	0	0	0	0	0	0	0	0	0	0	0	0	0	0	0	0	0	-0.0288583	0	0	0	0	0	0	0	0	0	0	0	0	0	0	-0.0231412	0	0	0	0	0	0	0	0	0	0	0	0	0	0	0	0	0	0	0	0	0	0	0	0	0	0	0	0	0	0	0	0	0	0	0	0	0	0	0	0	0	0	0	0	0	0	0	0	0	0	0	0	0	0	0	0	0	0	0	0	0	0	0	0	0	0	0	0	0	0	0	0	0	0	0	0	0	0	0	0	0	0	0	0	0	0	0	0	0	0	0	0	0	0	0	0	0	0	0	0	0	0	0	0	0	0	0	0	0	0	0	0	0	0	0	0	0	0	0	0	0	0	0	0	0	0	0	0	0	0	0	0	0	0	0	0	0	0	0	0	-0.0200238	0	0	0	0	0	0	0	0	0	0	0	0	0	0	0	0	0	0	0	0	0	0	0	0	0	0	0	0	0	0	0	0	0	0	0	0	0	0	0	0	0	0	0	0	0	0	0	0	0	0	0	0	0	0	0	0	0	0	0	0	0	0	0	0	0	0	0	0	-0.0319436	0	0	0	0	0	0	0	0	0	0	0	-0.0356221	0	0	0	0	0	0	0	0	0	0	0	0	0	0	0	0	0	0	0	0	0	0	0	0	0	0	0	0	0	0	0	0	0	0	0	0	0	0	0	0	0	0	-0.0421528	0	0	0	0	0	0	0	0	0	-0.0312274	0	-0.0290153	0	0	0	0	0	0	0	0	0	0	0	0	0	0	0	0	0	0	0	0	0	0	0	0	0	0	0	0	0	0	0	0	0	0	0	0	0	-0.0225166	0	0	0	0	0	0	0	0	0	0	0	0	0	-0.0316384	0	0	0	0	0	0	0	0	0	0	0	0	0	0	0	0	0	0	0	0	0	0	0	0	0	0	0	0	0	0	0	0	0	0	0	0	0	0	0	0	0	0	0	0	0	0	0	0	0	0	0	0	0	0	0	0	0	0	0	0	0	0	0	0	0	0	0	0	0	0	0	0	0	0	0	0	0	0	0	0	0	0	0	0	0	0	0	0	0	0	0	0	0	0	0	0	0	0	0	0	0	0	0	0	0	0	0	0	0	0	0	0	0	0	0	0	0	0	0	0	0	0	0	0	0	0	0	0	0	0	-0.0282926	0	0	0	0	0	0	0	0	0	0	0	0	0	0	0	0	0	0	0	0	0	0	0	0	0	0	0	0	0	0	0	0	0	0	0	0	0	0	0	0	0	0	0	0	0	0	0	0	0	0	0	0	0	0	0	0	0	0	0	0	0	0	0	0	0	0	0	0	0	0	0	0	0	0	0	-0.0639353	0	0	0	0	0	0	0	0	0	0	0	0	0	0	0	0	0	0	0	0	0	0	0	0	0	0	0	0	0	0	0	0	0	0	0	0	0	0	0	0	0	0	0	0	0	0	0	0	0	0	0	0	0	0	0	0	0	0	0	0	0	0	0	0	0	0	0	0	0	0	0	0	0	0	0	0	0	-0.0130403	0	0	0	0	0	0	0	0	0	0	0	-0.00508364	0	0	0	0	0	0	0	-0.060987	0	0	0	0	0	0	0	-0.0366764	0	0	0	0	0	0	0	0	0	0	0	-0.0185972	0	0	0	0	0	0	0	0	0	0	0	0	0	0	0	0	0	0	0	0	0	0	0	0	0	-0.0114567	0	0	0	0	0	0	0	0	0	0	0	0	0	0	0	0	0	0	0	0	0	0	0	0	0	0	0	0	0	0	0	0	0	0	0	0	0	0	0	0	0	0	0	0	0	0	0	0	0	0	0	0	0	0	0	0	0	0	0	0	0	0	-0.00698355	0	0	0	0	0	0	0	0	0	0	0	0	0	0	0	0	0	0	0	0	0	-0.0689282	-0.0272916	-0.0527942	0	0	0	0	0	0	0	0	0	0	0	0	0	0	0	0	0	0	0	0	0	0	0	0	0	0	0	0	0	0	0	0	0	0	0	0	0	0	0	0	0	0	0	0	0	0	0	0	0	0	0	0	0	0	0	0	0	0	0	0	0	0	0	0	0	0	0	0	0	0	0	0	0	0	0	0	0	0	0	0	0	0	0	0	0	0	0	0	0	0	0	0	0	0	0	0	0	0	0	0	0	0	0	0	0	0	0	0	0	0	0	0	0	0	0	0	0	0	0	0	0	0	0	0	0	0	0	0	0	0	0	0	0	0	0	0	0	0	0	0	0	0	0	0	0	0	0	0	0	0	0	0	0	0	0	0	0	0	0	0	0	0	0	0	0	0	0	0	0	0	0	0	0	0	0	0	0	0	0	0	0	0	0	0	0	0	0	0	0	0	0	0	0	0	0	0	0	0	0	0	0	0	0	0	0	0	0	0	0	0	0	0	0	0	0	0	0	0	0	0	0	0	0	0	0	0	0	0	0	0	0	0	0	0	0	0	0	0	0	0	0	0	0	0	0	0	0	0	0	0	0	0	0	0	0	0	0	0	0	0	0	0	0	0	0	0	0	0	0	0	0	0	0	-0.0761552	0	0	-0.0564801	0	0	-0.057271	0	-0.064388	0	0	0	-0.00480987	0	0	0	-0.0200238	-0.0390418	0	0	0	0	0	0	-0.04616	-0.00508364	0	0	0	0	-0.0432517	0	-0.0542619	0	0	0	0	0	0	0	0	0	0	0	0	0	0	-0.0326688	0	0	0	0	0	0	0	0	0	0	0	0	0	0	0	0	0	0	0	0	0	0	0	0	0	0	0	0	0	0	0	0	0	0	0	0	0	0	0	0	0	0	0	0	0	0	0	-0.0322267	0	0	0	-0.0117346	0	0	0	0	0	-0.023785	0	-0.0349654	-0.0361477	0	0	0	0	0	0	0	-0.0536797	0	0	0	0	0	0	0	0	0	0	0	0	0	0	0	0	0	0	0	0	0	0	0	0	0	0	0	0	0	0	0	0	0	0	0	0	0	0	0	0	0	0	-0.0290153	0	0	0	0	0	0	0	0	0	0	0	0	0	0	0	0	0	0	0	0	0	0	0	0	0	0	0	0	0	-0.00508364	0	0	0	0	0	-0.0241177	0	0	0	0	0	0	0	0	0	0	0	0	0	0	0	-0.00622441	0	0	0	0	0	0	0	0	0	0	-0.0249353	0	-0.0104441	0	0	0	0	0	0	0	-0.00508364	0	0	0	0	0	0	0	0	0	0	0	0	0	0	0	0	0	0	0	0	0	0	0	0	0	0	0	0	0	0	0	0	0	0	0	0	0	0	0	0	0	0	-0.0182578	0	0	0	0	0	0	0	-0.0249643	0	0	0	0	0	0	0	0	0	0	0	0	0	0	0	0	0	0	-0.00480987	0	0	0	0	0	0	0	0	0	0	0	0	0	0	-0.00550224	0	0	0	0	-0.00508364	0	0	0	0	0	0	0	0	0	0	0	0	0	0	0	0	0	0	0	0	0	0	0	0	0	-0.00494625	0	-0.0176133	-0.0130463	0	0	0	-0.025554	0	0	0	-0.0105903	0	0	0	-0.0204048	0	0	-0.0289236	0	0	0	0	0	0	-0.00883445	0	0	0	0	0	0	0	0	0	0	0	0	0	-0.0180935	0	0	0	-0.00480987	0	0	0	0	0	0	0	0	0	0	0	0	0	0	0	0	0	0	0	0	0	0	0	0	0	0	0	0	0	0	0	0	0	0	0	0	0	0	0	0	0	0	0	0	0	0	0	0	0	0	0	0	0	0	0	0	0	0	0	-0.0115951	0	-0.0219183	0	0	0	0	-0.00578717	0	-0.0137009	-0.0301197	0	0	-0.00593154	0	0	0	0	0	0	0	0	0	0	0	-0.0111829	0	0	0	0	0	0	0	0	0	0	0	0	0	0	0	0	0	0	0	0	0	0	0	0	0	0	0	0	0	0	-0.00550224	0	0	0	0	0	0	0	0	0	0	0	0	0	0	0	0	0	0	0	0	0	0	0	0	0	0	0	0	0	0	0	0	0	0	0	0	0	0	0	0	0	0	0	-0.0146725	0	0	0	0	0	0	0	0	0	0	0	0	0	0	0	0	0	0	0	0	0	-0.0574154	0	0	-0.00607727	-0.0174083	0	-0.00564408	-0.00480987	0	0	0	0	-0.0139837	-0.016827	0	-0.025554	0	-0.0105836	0	-0.00746053	0	0	0	0	0	0	-0.0192058	0	0	0	0	0	0	0	0	-0.048285	0	0	-0.0343885	0	0	0	0	0	0	0	0	0	0	0	0	0	-0.020542	0	0	0	0	0	0	0	0	0	-0.0180935	0	0	0	0	0	-0.0285075	-0.0176133	0	0	0	0	0	0	0	0	0	0	0	0	0	0	0	0	0	0	0	0	0	0	0	0	0	0	0	0	0	0	0	0	0	0	0	0	0	0	0	0	0	0	-0.0452549	-0.0138288	0	0	0	-0.010454	0	-0.0396108	0	0	0	0	-0.016827	0	0	0	0	0	0	0	0	0	0	0	0	0	0	0	0	0	0	0	0	0	0	0	0	0	0	0	0	0	0	0	0	0	0	0	0	0	0	0	0	0	0	0	0	0	0	0	0	0	0	0	0	0	0	0	0	0	0	0	0	0	0	0	0	0	0	0	0	0	0	0	0	0	0	0	0	0	0	0	0	0	-0.0196027	-0.028865	-0.0275052	0	0	0	0	0	-0.010454	0	0	0	0	0	0	0	0	0	0	0	0	0	0	0	0	0	0	-0.0118644	0	0	0	0	0	0	0	0	0	0	0	0	0	0	0	0	0	0	0	0	0	0	0	0	0	0	0	0	0	0	0	0	0	0	0	0	0	0	0	0	0	0	0	0	0	0	0	0	0	0	0	0	0	0	0	0	0	0	0	0	0	0	0	0	0	0	0	0	-0.0110235	-0.00508364	0	0	-0.0721716	0	0	0	-0.0376313	0	0	0	0	0	0	0	-0.0215844	0	0	0	0	0	0	0	0	0	0	0	0	-0.00522206	0	0	0	0	0	0	0	0	0	0	-0.0409787	0	0	0	0	0	0	0	0	0	0	0	0	-0.00578717	0	0	0	0	0	0	0	0	0	0	0	-0.0283204	0	0	0	0	0	0	0	0	0	0	-0.00578717	0	0	0	0	0	0	0	0	0	0	0	0	0	0	0	-0.0391705	0	0	0	0	0	0	0	0	0	0	0	0	0	0	0	0	0	0	0	0	0	0	0	0	0	0	0	0	0	0	0	0	0	0	0	0	0	0	0	0	0	0	0	0	0	0	0	0	0	0	0	0	0	0	-0.0174083	0	0	0	0	0	0	0	0	0	0	0	0	0	0	0	0	0	0	0	0	0	0	0	0	0	0	0	0	0	0	0	0	0	0	0	0	0	0	0	0	0	0	0	0	0	0	0	0	0	0	0	0	0	0	0	0	0	0	0	0	0	0	0	0	0	0	0	0	0	0	0	0	0	0	0	0	0	0	0	0	0	0	0	0	0	0	0	0	0	0	0	0	0	0	0	0	-0.0267432	0	0	0	0	0	0	0	0	0	0	0	0	0	0	0	0	0	0	0	0	0	0	0	0	0	0	0	0	0	0	0	0	0	0	0	0	0	0	0	0	0	0	0	0	0	0	0	-0.00607727	0	0	-0.0736964	0	0	0	0	0	0	0	0	0	0	0	0	0	0	0	0	0	0	0	0	0	0	0	0	0	0	0	0	0	0	0	0	0	0	0	0	0	0	0	0	0	0	0	0	-0.00593154	0	0	0	0	0	0	0	0	-0.00494625	0	0	0	0	0	0	0	0	0	0	0	0	0	0	0	0	0	0	0	0	0	0	0	0	0	0	0	0	0	0	0	0	0	0	0	0	0	0	0	0	0	0	0	0	0	0	0	0	0	0	0	0	0	0	0	0	0	0	0	0	0	0	0	0	0	0	0	0	0	0	0	0	0	0	0	0	0	0	0	0	0	0	0	0	0	0	0	0	0	0	0	0	0	0	0	0	0	0	0	0	0	0	0	0	0	0	0	0	0	0	0	0	0	0	0	0	0	0	0	0	0	0	0	0	0	0	0	0	0	0	0	0	0	0	0	0	0	0	0	0	0	0	0	0	0	0	0	0	0	0	0	0	0	0	0	0	0	0	0	0	0	0	0	0	0	0	0	0	0	0	0	0	0	0	0	0	0	0	0	0	0	0	0	0	0	0	0	0	0	0	0	0	0	0	0	0	0	0	0	0	0	0	0	0	0	0	0	-0.00522206	0	0	0	0	0	0	0	0	0	0	0	0	0	-0.0183056	0	0	0	0	0	0	0	0	0	0	0	0	0	0	0	0	0	0	0	0	0	0	0	0	0	0	0	0	0	0	0	0	0	0	0	0	0	0	0	0	-0.0184352	0	-0.0357206	0	-0.0191387	-0.0137009	0	-0.00578717	0	0	0	0	0	0	-0.0110092	0	-0.00637302	0	0	0	-0.0256602	-0.0192754	0	0	0	0	0	0	0	0	0	0	0	0	0	0	0	0	0	0	-0.0356778	0	0	-0.0133768	0	0	0	-0.0138662	0	0	0	0	0	-0.0268618	0	0	0	0	0	0	-0.0257125	0	0	0	0	0	0	0	-0.00508364	0	0	0	-0.0249543	0	0	0	0	-0.0123046	0	0	-0.00522206	0	0	0	0	0	0	-0.0111829	0	0	0	0	0	0	-0.00494625	0	-0.00667492	0	0	0	0	0	0	-0.0123103	0	0	0	0	0	0	0	0	0	0	-0.00682835	-0.00550224	0	-0.00975613	0	0	0	0	0	0	0	0	0	-0.0313906	0	0	0	0	-0.0143767	0	0	0	0	0	0	0	0	0	0	0	0	0	0	0	0	0	0	0	0	-0.0265573	0	0	0	0	0	0	0	0	0	0	0	0	0	0	0	0	0	0	-0.00522206	0	0	0	0	0	0	0	0	0	0	0	0	-0.0245489	0	0	0	0	0	0	0	-0.0269771	0	0	0	0	0	0	0	0	0	0	0	0	-0.00762363	0	-0.00508364	0	0	0	0	0	0	0	0	0	0	0	0	0	0	0	0	0	0	0	0	0	0	0	0	0	0	0	0	0	0	0	0	0	0	0	0	0	0	0	0	0	0	0	0	0	0	0	0	0	0	0	0	-0.0130463	0	0	0	0	0	0	0	0	0	0	0	0	0	0	0	0	0	0	0	0	-0.0306163	0	0	0	0	0	0	0	0	0	-0.0104452	0	0	-0.00578717	0	0	0	0	0	0	0	0	0	0	0	-0.00522206	0	-0.00564408	-0.00564408	0	0	0	0	0	0	0	0	0	0	0	-0.00522206	0	0	0	-0.0110092	0	0	0	0	0	0	0	0	0	0	0	0	0	0	0	0	0	0	-0.00550224	0	0	0	0	0	0	0	0	0	0	0	0	0	-0.00564408	0	0	0	0	0	0	0	0	0	0	0	0	0	0	0	0	0	0	0	0	0	0	0	0	0	0	0	0	0	0	0	0	0	-0.0241864	0	0	-0.0128993	0	-0.00714058	0	0	0	0	0	-0.00667492	0	0	0	0	0	0	0	-0.013848	0	0	0	0	0	0	0	0	0	0	0	0	0	0	0	0	0	0	0	0	0	0	0	0	0	0	0	0	0	0	0	0	0	0	0	0	0	0	0	0	0	0	0	0	0	0	-0.00522206	0	0	0	0	0	0	0	0	0	-0.00522206	0	0	0	0	0	0	0	0	0	0	0	0	0	0	0	0	0	0	0	0	0	0	0	0	0	0	0	0	0	0	0	0	0	0	0	0	0	0	0	0	0	0	0	0	0	0	0	0	0	0	0	0	0	0	0	0	0	0	-0.00550224	-0.0131093	0	0	0	0	0	0	0	0	0	0	0	0	0	0	0	0	0	0	0	0	0	0	0	0	0	0	0	0	0	0	0	0	0	0	0	0	0	0	0	0	0	0	0	0	0	0	0	0	0	0	0	0	0	0	0	0	0	0	0	0	0	0	0	0	0	0	0	0	0	0	0	0	0	0	0	0	0	0	0	0	0	0	0	0	0	0	0	0	0	0	0	0	0	0	0	0	0	0	0	0	0	0	0	0	0	0	0	0	0	0	0	0	0	0	0	0	0	0	0	0	0	0	0	0	0	0	0	0	0	0	0	0	0	0	0	0	0	0	-0.0236084	0	0	0	0	0	0	-0.00652316	0	0	0	0	0	0	0	0	0	0	0	-0.0159498	0	-0.00578717	0	0	0	0	0	0	-0.0542739	0	0	0	0	0	0	0	0	0	-0.0220432	0	0	0	0	0	0	0	0	0	0	0	0	-0.00637302	0	0	0	0	-0.0101715	0	0	0	0	0	0	-0.0126428	0	0	0	0	0	0	0	0	0	0	0	0	0	0	0	0	0	-0.0260486	0	0	0	0	0	0	0	0	0	0	0	0	0	0	0	0	0	0	0	0	0	0	0	0	0	0	0	0	0	0	0	0	0	0	0	0	0	0	0	0	0	0	0	0	0	-0.00522206	0	0	0	0	0	0	0	0	0	0	0	0	0	0	0	0	0	0	0	-0.039796	-0.0138155	0	0	0	0	0	0	0	0	0	0	-0.00637302	0	0	0	0	0	0	0	0	0	0	0	0	0	0	0	0	0	0	0	0	0	0	0	0	0	0	0	0	0	0	0	0	0	0	0	0	0	0	0	0	0	0	0	-0.00522206	0	0	0	0	0	0	0	0	0	0	0	0	0	0	0	0	0	0	0	0	0	0	0	0	0	0	0	0	0	0	0	0	0	-0.0179696	0	0	0	-0.00522206	0	0	0	0	0	0	-0.0122056	0	0	0	0	0	0	-0.0135136	0	0	0	0	0	0	0	0	0	0	0	0	0	0	0	0	0	0	0	0	0	0	0	0	0	0	0	0	0	0	-0.00480987	0	0	0	0	0	0	0	0	0	0	0	0	0	0	-0.00522206	0	0	0	0	0	0	0	0	0	0	0	0	0	0	0	0	0	0	0	0	0	0	0	0	0	0	0	0	0	0	0	0	0	0	0	0	0	0	0	0	0	0	-0.00622441	0	0	0	0	0	0	0	0	0	0	0	0	0	0	0	0	0	0	0	0	0	0	0	0	0	-0.0107277	0	0	-0.00698355	0	0	0	0	0	0	0	0	0	0	0	0	0	0	0	0	0	0	0	0	0	0	0	0	0	0	0	-0.00522206	0	0	0	0	0	0	0	0	0	0	0	0	0	0	0	0	0	0	0	0	0	0	0	0	0	0	0	0	0	0	0	0	0	0	0	0	0	0	0	0	0	0	-0.00682835	0	0	0	0	0	0	0	0	0	0	0	0	0	0	0	0	0	0	0	0	0	0	-0.0136007	0	0	0	0	0	0	0	0	0	0	0	0	0	0	0	0	0	0	0	0	0	0	0	0	0	0	0	0	0	0	0	0	0	0	0	0	0	0	0	0	0	0	0	0	0	0	0	0	0	0	0	0	0	0	0	0	0	0	0	0	-0.00508364	0	0	0	0	-0.00536158	0	-0.0194439	0	0	-0.0130479	0	0	0	0	0	0	0	0	0	0	0	0	-0.00508364	0	0	0	0	0	0	0	0	-0.00622441	0	0	0	0	0	0	0	0	0	0	0	0	0	0	0	0	0	0	0	-0.0202392	0	0	0	0	-0.0118644	0	0	0	-0.0275089	0	0	-0.00578717	0	0	0	-0.0139966	-0.00578717	0	0	0	0	-0.00607727	0	0	0	0	0	0	-0.00578717	0	0	0	0	0	0	0	0	0	0	0	0	0	0	-0.00508364	0	0	-0.0324703	0	0	0	0	0	0	0	0	0	0	0	0	0	0	0	0	-0.0111829	0	0	0	0	0	0	0	0	-0.00652316	0	0	0	0	0	0	0	0	0	0	0	0	-0.0169567	0	0	0	0	0	0	0	0	0	0	0	0	0	-0.00698355	0	0	0	0	0	0	0	0	0	0	0	0	0	0	0	0	0	0	0	0	0	0	0	0	-0.0178562	0	0	0	0	0	0	-0.0173826	0	0	0	0	0	0	-0.00564408	0	0	0	0	-0.014785	0	0	0	-0.011333	0	0	0	-0.019872	0	0	0	0	0	0	0	0	0	0	0	-0.00652316	0	0	0	0	0	0	0	0	0	0	0	0	0	0	0	0	0	0	0	0	-0.0126004	0	0	0	0	0	0	0	0	0	0	0	-0.0138155	0	0	0	0	0	0	0	0	0	0	0	0	0	0	0	0	-0.00550224	0	0	0	0	0	0	0	0	0	0	0	0	0	0	0	0	0	0	0	0	0	0	-0.00578717	0	0	0	0	0	0	0	0	0	0	0	0	0	0	0	0	0	0	0	0	0	0	0	0	0	0	0	0	0	0	0	0	0	0	0	0	0	0	0	0	0	0	-0.00578717	0	0	0	0	0	0	0	0	0	0	-0.0290161	0	0	0	0	0	0	0	0	0	0	0	0	0	0	0	0	0	0	0	0	0	0	0	0	0	0	0	0	0	0	0	0	0	0	0	0	0	0	0	0	0	0	0	0	0	0	0	0	0	0	0	0	0	0	0	0	0	0	0	0	0	0	0	0	0	0	0	0	0	0	0	0	0	0	0	0	0	0	0	0	0	-0.00480987	0	0	0	0	0	0	0	0	0	0	0	0	0	-0.0115951	0	0	0	0	-0.00508364	0	0	0	0	0	0	0	0	0	0	0	0	0	0	0	0	0	0	0	0	0	0	0	0	0	0	0	0	0	0	0	0	0	0	0	0	0	0	0	0	0	0	0	0	0	0	-0.00729955	0	0	0	0	0	0	0	0	0	0	0	0	0	0	0	0	0	0	0	0	0	0	0	0	0	0	0	0	0	0	0	0	0	0	0	0	0	0	0	0	0	0	0	0	0	0	0	0	0	0	0	0	0	0	0	0	0	0	0	0	0	0	0	0	0	0	0	0	0	0	0	0	0	0	0	0	0	0	0	0	0	0	0	0	0	0	0	0	0	0	0	0	0	0	-0.00578717	0	-0.0234712	0	-0.0177061	-0.0120365	0	0	-0.0371676	0	0	0	0	0	0	0	-0.00795662	0	-0.00564408	0	0	0	0	0	0	0	0	-0.0134589	0	0	0	0	-0.00494625	0	-0.010454	0	0	0	0	-0.00578717	0	0	0	0	0	-0.0118644	0	0	0	0	-0.016827	0	0	-0.0400773	0	0	0	0	0	0	0	0	-0.0181443	0	0	0	0	0	0	0	0	0	0	0	0	0	0	0	0	0	0	0	0	0	0	0	0	-0.0117746	0	0	0	0	0	0	-0.0427975	0	0	0	0	0	0	-0.00637302	-0.0228613	0	0	0	0	0	0	0	0	0	0	0	0	0	0	0	0	0	0	0	0	0	0	0	0	0	0	0	0	0	0	0	0	-0.00480987	0	0	0	0	0	0	0	0	0	0	-0.00494625	0	0	0	0	0	0	0	0	0	0	0	0	0	0	0	0	0	0	0	0	0	0	-0.00637302	-0.00989351	0	0	-0.0111536	-0.00536158	0	0	0	0	0	0	0	0	0	0	0	0	0	0	0	0	0	0	0	0	0	0	0	-0.0108638	0	0	0	0	0	0	0	0	0	0	0	0	0	0	0	0	0	0	0	0	0	0	0	0	0	0	0	0	0	0	0	0	0	0	0	0	0	0	0	0	0	0	-0.0120116	0	0	0	0	0	0	0	0	0	0	0	0	0	0	0	-0.00508364	0	0	0	0	0	0	0	0	0	0	0	0	0	0	0	0	0	0	0	0	0	0	-0.00989351	0	0	0	0	0	0	0	0	0	0	0	0	0	0	0	-0.00494625	0	0	0	0	0	0	0	0	0	0	0	0	0	0	0	0	0	0	0	0	0	0	0	0	0	0	0	0	0	0	0	0	0	0	0	-0.00564408	0	0	0	0	0	0	0	0	0	0	0	0	0	0	0	0	0	0	0	0	0	0	0	0	0	0	0	-0.0131981	0	0	0	0	0	0	-0.00522206	0	0	0	0	0	0	0	0	0	0	0	0	0	0	0	0	0	0	0	0	0	0	0	0	0	0	0	0	0	0	0	-0.00508364	0	0	0	0	0	0	0	0	0	0	0	0	0	-0.0260469	0	0	0	0	0	-0.00578717	0	0	0	0	0	-0.00522206	0	0	0	0	0	0	0	0	0	0	0	0	0	0	-0.00536158	0	0	0	0	0	0	0	0	0	0	0	0	0	0	0	0	0	0	0	0	0	0	0	0	0	0	-0.00508364	0	0	0	0	0	0	0	0	0	0	0	0	0	0	0	0	0	0	0	0	0	0	0	0	0	0	0	0	0	0	0	0	0	0	0	0	0	0	0	0	0	0	0	0	0	0	0	0	0	0	0	0	0	0	0	0	0	0	0	0	0	0	0	0	0	0	0	0	0	0	0	0	0	0	0	0	0	0	0	0	0	0	0	0	-0.00622441	-0.0101673	0	0	0	0	-0.0248288	0	0	0	0	0	0	0	0	0	0	0	0	0	0	0	0	-0.0128962	-0.0436945	-0.0593881	-0.0390091	0	-0.0128962	0	0	0	0	0	0	0	0	0	0	0	0	0	0	0	0	0	0	0	0	0	0	0	0	0	0	0	-0.0101673	0	0	0	0	0	0	0	0	0	0	0	0	0	0	0	0	0	0	0	0	0	0	-0.00698355	0	0	0	0	0	0	0	0	0	0	0	0	0	0	0	0	0	0	0	0	0	0	0	0	0	0	0	0	0	0	0	0	0	0	0	0	0	0	0	0	0	0	0	0	0	0	0	0	0	0	0	0	0	0	0	0	0	0	0	0	0	0	0	0	0	0	0	0	0	0	0	0	0	0	0	0
	3	0	0	0	0	0	0	0	0	0	0	0	0	0	0	0	0	0	0	0	0	0	0	0	0	0	0	0	0	0	0	0	0	0	0	0	0	0	0	0	0	0	0	0	0	0	0	0	0	0	0	0	0	0	0	0	0	0	0	0	0	0	0	0	0	0	0	0	0	0	0	0	0	0	0	0	0	0	0	0	0	0	0	0	0	0	0	0	0	0	0	0	0	0	0	0	0	0	0	0	0	0	0	0	0	0	0	0	0	0	0	0	0	0	0	0	0	0	0	0	0	0	0	0	0	0	0	0	0	0	0	0	0	0	0	0	0	0	0	0	0	0	0	0	0	0	0	0	0	0	0	0	0	0	0	0	0	0	0	0	0	0	0	0	0	0	0	0	0	0	0	0	0	0	0	0	0	0	0	0	0	0	0	0	0	0	0	0	0	0	0	0	0	0	0	0	0	0	0	0	0	0	0	0	0	0	0	0	0	0	0	0	0	0	0	0	0	0	0	0	0	0	0	0	0	0	0	0	0	0	0	0	0	0	0	0	0	0	0	0	0	0	0	0	0	0	0	0	0	0	0	0	0	0	0	0	0	0	0	0	0	0	0	0	0	0	0	0	0	0	0	0	0	0	0	0	0	0	0	0	0	0	0	0	0.0168108	0	0	0	0	0	0	0	0	0	0	0	0	0	0	0	0	0	0	0	0	0	0	0	0	0	0	0	0	0	0	0	0	0	0	0	0	0	0	0	0	0	0	0	0	0	0	0	0	0	0	0	0	0	0	0	0	0	0	0	0	0	0	0	0	0	0	0	0	0	0	0	0	0	0	0	0	0	0	0	0	0	0	0	0	0	0	0	0	0	0	0	0	0	0	0	0	0	0	0	0	0	0	0	0	0	0	0	0	0	0	0	0	0	0	0	0	0	0	0	0	0	0	0	0	0	0	0	0	0	0	0	0	0	0	0	0	0	0	0	0	0	0	0	0	0	0	0	0	0	0	0	0	0	0	0	0	0	0	0	0	0	0	0	0	0	0	0	0	0	0	0	0	0	0	0	0	0	0	0	0	0	0	0	0	0	0	0	0	0	0	0	0	0	0	0	0	0	0	0	0	0	0	0	0	0	0	0	0	0	0	0	0	0	0	0	0	0	0	0	0	0	0	0	0	0	0	0.00964155	0	0	0	0	0	0	0	0	0	0	0	0	0	0	0	0	0	0	0	0	0	0	0	0	0	0	0	0	0	0	0	0	0	0	0	0	0	0	0	0	0	0	0	0	0	0	0	0	0	0	0	0	0	0	0	0	0	0	0	0	0	0	0	0	0	0	0	0	0	0	0	0	0	0	0	0	0	0	0	0	0	0	0	0	0	0	0	0	0	0	0	0	0	0	0	0	0	0	0	0	0	0	0	0	0	0	0	0	0	0	0	0	0	0	0	0	0	0	0	0	0	0	0	0	0	0	0	0	0	0	0	0	0	0	0	0	0	0	0	0	0	0	0	0	0	0	0	0	0	0	0	0	0	0	0	0	0	0	0	0	0	0	0	0	0	0	0	0	0	0	0	0	0	0	0	0	0	0	0	0	0	0	0	0	0	0	0	0	0	0	0	0	0	0	0	0	0	0	0	0	0	0	0	0	0	0	0	0	0	0	0	0	0	0	0	0	0	0	0	0	0	0	0	0	0	0	0	0	0	0	0	0	0	0	0	0	0	0	0	0	0	0	0	0	0	0	0	0	0	0	0	0	0	0	0	0	0	0	0	0	0	0	0	0	0	0	0	0	0	0	0	0	0	0	0	0	0	0	0	0	0	0	0	0	0	0	0	0	0	0	0	0	0	0	0	0	0	0	0	0	0	0	0	0	0	0	0	0	0	0	0	0	0	0	0	0	0	0	0	0	0	0	0	0	0	0	0	0	0	0	0	0	0	0	0	0	0	0	0	0	0	0	0	0	0	0	0	0	0	0	0	0	0	0	0	0	0	0	0	0	0	0	0	0	0	0	0	0	0	0	0	0	0	0	0	0	0	0	0	0	0	0	0	0	0	0	0	0	0	0	0	0	0	0	0	0	0	0	0	0	0	0	0	0	0	0	0	0	0	0	0	0	0	0	0	0	0	0	0	0	0	0	0	0	0	0	0	0	0	0	0	0	0	0	0	0	0	0	0	0	0	0	0	0	0	0	0	0	0	0	0	0	0	0	0	0	0	0	0	0	0	0	0	0	0	0	0	0	0	0	0	0	0	0	0	0	0	0	0	0	0	0	0	0	0	0	0	0	0	0	0	0	0	0	0	0	0	0	0	0	0	0	0	0	0	0	0	0	0	0	0	0	0	0	0	0	0	0	0	0	0	0	0	0	0	0	0	0	0	0	0	0	0	0	0	0	0	0	0	0	0	0	0	0	0	0	0	0	0	0	0	0	0	0	0	0	0	0	0	0	0	0	0	0	0	0	0	0	0	0	0	0	0	0	0	0	0	0	0	0	0	0	0	0	0	0	0	0	0	0	0	0	0	0	0	0	0	0	0	0	0	0	0	0	0	0	0	0	0	0	0	0	0	0	0	0	0	0	0	0	0	0	0	0	0	0	0	0	0	0	0	0	0	0	0	0	0	0	0	0	0	0	0	0	0	0	0	0	0	0	0	0	0	0	0	0	0	0	0	0	0	0	0	0	0	0	0	0	0	0	0	0	0	0	0	0	0	0	0	0	0	0	0	0	0	0	0	0	0	0	0	0	0	0	0	0	0	0	0	0	0	0	0	0	0	0	0	0	0	0	0	0	0	0	0	0	0	0	0	0	0	0	0	0	0	0	0	0	0	0	0	0	0	0	0	0	0	0	0	0	0	0	0	0	0	0	0	0	0	0	0	0	0	0	0	0	0	0	0	0	0	0	0	0	0	0	0	0	0	0	0	0	0	0	0	0	0	0	0	0	0	0	0	0	0	0	0	0	0	0	0	0	0	0	0	0	0	0	0	0	0	0	0	0	0	0	0	0	0	0	0	0	0	0	0	0	0	0	0	0	0	0	0	0	0	0	0	0	0	0	0	0	0	0	0	0	0	0	0	0	0	0	0	0	0	0	0	0	0	0	0	0	0	0	0	0	0	0	0	0	0	0	0	0	0	0	0	0	0	0	0	0	0	0	0	0	0	0	0	0	0	0	0	0	0.0234784	0	0.0332171	0	0.0429161	0	0.147688	0	0	0	0	0	0	0	0	0.290977	0	0.0846476	0	0	0	0	0	0	0.222096	0	0	0	0	0.05341	0	0	0	0	0.10226	0	0	0	0	0	0.0481914	0	0.072024	0	0	0	0	0	0	0.0263383	0.106364	0	0.00714459	0	0	0.00774451	0.0702203	0	0	0.0845906	0	0	0	0	0	0	0	0.0785448	0	0	0	0	0.0342536	0	0	0.0192831	0	0	0	0.0103142	0	0	0	0.0556243	0	0	0	0	0	0	0	0	0	0.0274017	0.025284	0	0	0	0	0	0.0180587	0	0	0	0	0	0	0	0	0	0	0	0	0	0	0	0	0	0	0	0	0	0	0	0	0	0.00964155	0	0.0255577	0	0.025621	0	0	0	0	0	0	0	0	0	0.0186324	0	0	0	0.0247032	0	0	0	0.0583211	0	0.0161354	0	0	0.0486104	0	0	0.0558861	0.00714459	0	0	0	0	0.0117386	0	0	0	0.0186324	0	0.0429763	0	0	0	0	0.0247131	0	0	0	0	0	0	0	0	0.0201774	0	0	0.00714459	0	0.10719	0	0	0	0	0	0	0	0	0	0	0	0	0	0	0	0	0	0	0	0.0839104	0	0	0	0	0.0726596	0	0	0	0	0	0	0	0	0.0440132	0.0103142	0.354321	0.0360802	0.0250023	0.275035	0	0	0	0	0	0.0752819	0.229565	0	0	0	0	0	0	0.00694759	0	0	0	0	0	0	0.00694759	0	0.106396	0	0.0240116	0	0	0	0.0100873	0	0	0	0.219043	0	0	0	0.0179209	0	0.00694759	0.0301253	0	0	0	0	0	0	0	0	0	0	0	0	0	0.00877828	0	0	0	0	0	0	0	0.335837	0.00835924	0	0	0	0.304405	0	0	0	0	0	0.113438	0	0.0578252	0	0	0	0	0	0.356946	0	0	0	0.158951	0.146675	0	0	0	0	0	0	0	0.129599	0	0.0159108	0.2619	0	0	0	0	0	0.0457391	0	0.2456	0.152656	0.312349	0	0.0911325	0.345428	0	0.194069	0	0	0.11967	0	0	0.0488385	0	0	0	0.217902	0	0	0	0	0	0	0	0.0103142	0.00694759	0	0	0	0	0	0.176505	0	0	0	0	0	0.0296912	0.0552829	0	0	0	0.0250023	0	0	0	0	0	0	0.114008	0	0	0	0.212211	0	0.0450682	0.0103142	0.035771	0	0.00694759	0.047308	0	0.0400249	0.0319238	0	0	0	0	0	0	0	0	0	0	0	0.0549042	0	0	0	0	0	0	0	0	0.0691593	0	0	0	0.0669632	0	0	0	0	0	0	0	0	0	0.0439864	0	0	0	0	0	0.130327	0	0	0	0	0	0	0	0	0	0	0	0	0	0	0	0	0.280141	0.00899081	0.0211344	0	0	0.00964155	0	0	0	0	0	0	0	0	0.0257724	0	0	0	0	0	0	0	0.0413524	0.215486	0	0	0	0	0	0.00714459	0	0	0	0	0	0	0	0	0	0	0	0	0.0477493	0	0	0	0	0.0178319	0	0	0	0	0.030779	0	0	0	0	0	0	0	0.0330873	0	0	0	0.0306938	0	0.145573	0.233368	0.0335346	0	0	0.0491463	0	0	0	0	0	0	0	0	0	0	0	0	0	0	0	0	0	0	0	0.024288	0.0234569	0	0	0.0670096	0	0	0	0.034083	0	0	0	0	0	0.00714459	0	0	0.0249137	0	0	0	0	0.0508154	0	0	0.0611528	0	0.0148953	0	0	0	0.132886	0	0.00794768	0.104719	0	0.0107763	0.10434	0	0.00942235	0	0.104091	0	0	0	0	0	0.106248	0	0	0	0	0	0	0	0	0	0	0	0	0	0	0	0	0	0	0	0	0	0	0	0	0	0	0	0	0	0	0	0	0	0	0	0	0	0	0	0	0	0	0	0	0	0	0	0	0	0	0	0	0	0	0	0	0.389435	0	0	0	0	0	0	0	0.0771376	0	0	0	0.279693	0	0	0	0	0	0	0	0	0	0	0	0	0	0	0	0	0	0	0	0	0	0	0	0	0	0	0	0	0	0	0	0	0	0	0	0	0	0	0	0	0	0	0	0	0	0	0	0	0	0	0	0	0	0	0	0	0	0	0	0	0	0	0	0	0	0	0	0	0	0	0	0	0	0	0	0	0	0	0	0	0	0	0	0	0	0	0	0	0	0	0	0	0	0	0	0.356367	0	0	0	0	0	0	0	0	0	0	0	0	0	0	0	0	0	0	0	0	0	0	0	0	0	0	0	0	0	0	0	0	0	0	0.200816	0	0	0	0	0	0	0	0	0	0	0	0	0	0	0	0	0	0	0	0	0	0	0	0	0	0	0	0	0	0	0	0	0	0	0	0	0	0	0	0	0	0	0	0	0	0	0	0	0	0	0	0	0	0	0	0	0	0	0	0	0	0	0	0	0	0	0	0	0	0	0	0	0	0	0	0	0	0	0	0	0	0	0	0	0	0	0	0	0	0	0	0	0	0	0	0	0	0	0	0	0	0	0	0	0	0	0	0	0	0	0	0	0	0	0	0	0	0	0	0	0	0	0	0	0	0	0	0	0	0	0	0	0	0	0	0	0	0	0	0	0	0	0	0	0	0	0	0	0	0	0	0	0	0	0	0	0	0	0	0	0	0	0	0	0	0	0	0	0	0	0	0	0	0	0	0	0	0	0	0	0	0	0	0	0	0	0	0	0	0	0	0	0	0	0	0	0	0	0	0	0	0	0	0	0	0	0	0	0	0	0	0	0	0	0	0	0	0	0	0	0	0	0	0	0	0	0	0	0	0	0	0	0	0	0	0	0	0	0	0	0	0	0	0	0	0	0	0	0	0	0	0	0	0	0	0	0	0	0	0	0	0	0	0	0	0	0	0	0	0	0	0	0	0	0	0	0	0	0	0	0	0	0	0	0	0	0	0	0	0	0	0	0	0	0	0	0	0	0	0	0	0	0	0	0	0	0	0	0	0	0	0	0	0	0	0	0	0	0	0	0	0	0	0	0	0	0	0	0	0	0	0	0	0	0	0	0	0	0	0	0	0	0	0	0	0	0	0	0	0	0	0	0	0	0	0	0	0	0	0	0	0	0	0	0	0	0	0	0	0	0	0	0	0	0	0	0	0	0	0	0	0	0.343921	0	0	0	0	0	0	0	0	0	0	0	0	0	0	0	0	0	0	0	0	0	0	0	0	0	0	0	0	0	0	0	0	0	0	0	0	0	0	0	0	0	0	0	0	0	0	0	0	0	0	0	0	0	0	0	0	0	0	0	0	0	0	0	0	0	0	0	0	0	0	0.00774451	0	0	0	0	0	0	0.271357	0	0	0	0.0213261	0	0	0	0	0	0	0	0	0	0	0	0	0	0	0	0	0	0	0	0	0	0	0	0	0	0	0	0	0	0	0	0	0	0	0	0	0	0	0	0	0	0	0	0	0	0	0	0	0	0	0	0	0	0	0	0	0	0	0	0	0	0	0	0	0	0	0	0	0	0	0	0	0	0	0	0	0	0	0	0	0	0	0	0	0	0	0	0	0	0	0	0	0	0	0	0	0	0	0	0	0	0	0	0	0	0	0	0	0	0	0	0	0	0	0	0	0	0	0	0	0	0	0	0	0	0	0	0	0	0	0	0	0	0	0	0	0	0	0	0	0	0	0	0	0	0	0	0	0	0	0	0	0	0	0	0	0	0	0	0	0	0	0	0	0	0	0	0	0	0	0	0	0	0	0	0	0	0	0	0	0.350295	0	0	0	0	0	0	0	0	0	0	0	0	0.00734303	0	0	0	0	0	0	0	0	0	0	0	0	0	0	0	0	0	0	0	0	0	0	0	0	0	0	0	0	0	0	0	0	0	0	0	0	0	0	0	0	0	0	0	0	0	0	0	0	0	0	0	0	0	0	0	0	0	0	0	0	0	0	0	0	0	0	0	0	0	0	0	0	0	0	0	0	0	0	0	0	0	0	0.318678	0	0	0	0	0	0	0	0	0	0	0	0	0	0	0	0	0.402004	0	0	0	0	0	0	0	0	0	0	0	0	0	0	0	0	0	0	0	0	0	0	0	0	0	0	0	0	0	0	0	0	0	0	0	0	0	0.203271	0	0	0	0	0	0	0	0	0	0	0	0	0	0	0	0	0	0	0	0	0	0	0	0	0	0	0	0	0	0	0	0	0	0	0	0	0	0	0	0	0	0	0	0.343017	0	0	0	0	0	0	0	0	0	0	0	0	0	0	0	0	0	0	0	0	0	0	0	0.00774451	0	0	0	0	0	0	0	0	0	0	0	0	0	0	0	0	0	0	0	0	0	0	0	0	0	0	0	0	0	0	0	0	0	0	0	0	0	0	0	0	0	0	0	0	0	0	0	0	0	0	0	0	0	0	0	0	0	0	0	0	0	0	0	0	0	0	0	0	0	0	0	0	0	0	0	0	0	0	0	0	0	0	0	0	0	0	0	0	0	0	0	0	0	0	0	0	0	0	0	0	0	0	0	0	0	0	0	0	0	0	0	0	0	0	0	0	0	0	0	0	0	0	0	0	0	0	0	0	0	0	0	0	0	0	0	0	0	0	0	0	0	0	0	0	0	0	0	0	0	0	0	0	0	0	0	0	0	0	0	0	0	0	0	0	0	0	0	0	0	0	0	0	0	0	0	0	0	0	0	0	0	0	0	0	0	0	0	0	0	0	0	0	0	0	0	0	0	0	0	0	0	0	0	0	0	0	0	0	0	0	0	0	0	0	0	0	0	0	0	0	0	0	0	0	0	0	0	0	0	0	0	0	0.449177	0.306144	0.315818	0.418913	0.208792	0	0	0	0	0	0	0	0	0	0	0	0	0	0	0	0	0	0	0	0	0	0	0	0	0	0	0	0	0	0	0	0	0	0	0	0	0	0	0	0	0	0	0	0	0	0	0	0	0	0	0	0	0	0	0	0	0	0	0	0	0	0	0	0	0	0	0	0	0	0	0	0	0	0	0	0	0	0	0	0	0	0	0	0	0	0	0	0	0	0	0	0	0	0	0	0	0	0	0	0	0	0	0	0	0	0	0	0	0	0	0	0	0	0	0	0	0	0	0	0	0	0	0	0	0	0	0	0	0	0	0	0	0	0	0	0	0	0	0.071566	0	0	0	0	0.0478319	0	0	0	0	0	0	0	0	0	0	0	0	0	0	0	0	0	0	0	0	0	0	0.0779519	0	0	0.087746	0.0191327	0	0	0	0	0	0	0	0	0	0	0	0	0	0	0	0	0	0	0	0.00714459	0	0	0	0.0296639	0	0	0	0.0805492	0	0	0	0	0	0	0	0	0	0	0	0	0	0	0	0	0	0	0	0	0	0	0	0	0	0	0	0	0	0	0	0	0	0	0	0	0	0	0	0	0	0	0	0	0	0	0	0	0	0	0	0	0	0	0	0	0	0	0	0	0	0	0	0	0	0	0	0	0	0	0	0	0	0	0	0	0	0	0	0	0	0	0	0	0	0	0	0	0	0	0	0	0	0	0	0	0	0	0	0	0	0	0	0	0	0	0	0	0	0	0.00714459	0	0	0	0	0	0	0	0	0	0	0	0	0	0	0.425033	0.0282585	0	0	0	0	0.303962	0	0	0	0	0	0	0	0	0	0	0	0	0	0.0927297	0	0	0	0	0.0985077	0.071505	0	0	0	0	0	0	0	0	0	0.0662162	0	0	0	0	0	0	0	0	0	0	0	0	0	0	0	0	0	0	0	0	0	0	0	0.148913	0	0	0	0	0	0	0	0	0	0	0	0	0	0.0456991	0	0	0	0	0	0	0	0	0	0	0	0	0	0	0	0	0	0	0	0	0	0	0	0	0	0	0	0	0	0	0	0	0	0	0	0	0	0	0	0	0	0	0	0	0	0	0	0	0	0	0	0	0.00774451	0	0	0	0.0213261	0	0	0	0.0103142	0	0	0	0	0	0	0	0	0	0	0	0	0	0.00774451	0	0	0	0	0.0537303	0	0	0	0	0	0	0	0	0	0	0	0	0	0	0	0	0	0	0	0	0	0	0	0	0	0	0	0	0	0	0	0	0	0	0	0	0	0	0	0	0	0	0	0	0	0	0	0	0	0	0	0	0	0	0	0	0	0	0	0	0	0	0	0	0	0	0	0	0	0	0	0	0	0	0	0	0	0	0	0	0	0	0	0	0	0	0	0	0	0	0	0	0	0	0	0	0	0	0	0	0	0	0	0	0	0	0	0	0	0	0	0	0	0	0	0	0	0	0	0	0	0	0	0	0	0	0	0	0	0	0	0	0	0	0	0	0	0	0	0	0	0	0	0	0	0	0	0	0	0	0	0	0	0	0	0	0	0	0	0	0	0	0	0	0	0	0	0	0	0	0	0	0	0	0	0	0	0	0	0	0	0	0	0	0	0	0	0	0	0	0	0	0	0	0	0	0	0	0	0	0	0	0	0	0	0	0	0	0	0	0	0	0	0	0	0	0	0	0	0	0	0	0	0	0	0	0	0	0	0	0	0	0	0	0	0	0	0	0	0	0	0	0	0	0	0	0	0	0	0	0	0	0	0	0	0	0	0	0	0	0	0	0	0	0	0	0	0	0	0	0	0	0	0	0	0	0	0	0	0	0	0	0	0	0	0	0	0	0	0	0	0	0	0	0	0	0	0	0	0	0	0	0	0	0	0	0	0	0	0	0	0	0	0	0	0	0	0	0	0	0	0	0	0	0	0	0	0	0	0	0	0	0	0	0	0	0	0	0	0	0	0	0	0	0	0	0	0	0	0	0	0	0	0	0	0	0	0	0	0	0	0	0	0	0	0	0	0	0	0	0	0	0	0	0	0	0	0	0	0	0	0	0	0	0	0	0	0	0	0	0	0	0	0	0	0	0	0	0	0	0	0	0	0	0	0	0	0	0	0	0	0	0	0	0	0	0	0	0	0	0	0	0	0	0	0	0	0	0	0	0	0	0	0	0	0	0	0	0	0	0	0	0	0	0	0	0	0	0	0	0	0	0	0	0	0	0	0	0	0	0	0	0	0	0	0	0	0	0	0	0	0	0	0	0	0	0	0	0	0	0	0	0	0	0	0	0	0	0	0	0	0	0	0	0	0	0	0	0	0	0	0	0	0	0	0	0	0	0	0	0	0	0	0	0	0	0	0	0	0	0	0	0	0	0	0	0	0	0	0	0	0	0	0	0	0	0	0	0	0	0	0	0	0	0	0	0	0	0	0	0	0	0	0	0	0	0	0	0	0	0	0	0	0	0	0	0	0	0	0	0	0	0	0	0	0	0	0	0	0	0	0	0	0	0	0	0	0	0	0	0	0	0.0757391	0	0	0	0	0	0	0	0	0	0	0	0	0	0	0	0	0	0	0	0	0	0	0	0	0	0	0	0	0	0	0	0	0	0	0	0	0	0	0	0	0	0	0	0	0	0	0	0	0	0	0	0	0	0	0	0	0	0	0.00734303	0	0	0	0	0	0	0	0	0	0	0	0	0	0	0	0	0	0	0	0	0	0	0	0	0	0	0	0	0	0	0	0	0	0	0	0	0	0	0	0	0	0	0	0	0	0	0	0	0	0	0	0	0	0	0	0	0	0	0	0	0	0	0	0	0	0	0	0	0	0	0	0	0	0	0	0	0	0	0	0	0	0	0	0	0	0	0	0	0	0	0	0	0	0	0	0	0	0	0	0	0	0	0	0	0	0	0	0	0	0	0	0	0	0	0	0	0	0	0	0	0	0	0	0	0	0	0	0	0	0	0	0	0	0	0	0	0	0	0	0	0	0	0	0	0	0	0	0	0	0	0	0	0	0	0	0	0	0	0	0	0	0	0	0	0	0	0	0	0	0	0	0	0	0	0	0	0	0	0	0	0	0	0	0	0	0	0	0	0	0	0	0	0	0	0	0	0	0	0	0	0	0	0	0	0	0	0	0	0	0	0	0	0	0	0	0	0	0	0	0	0	0	0	0	0	0	0	0	0	0	0	0	0	0	0	0	0	0	0	0	0	0	0	0	0	0	0	0	0	0	0	0	0	0	0	0	0	0	0	0	0	0	0	0	0	0	0	0	0	0	0	0	0	0	0	0	0	0	0	0	0	0	0	0	0	0	0	0	0	0	0	0	0	0	0	0	0	0	0	0	0	0	0	0	0	0	0	0	0	0	0	0	0	0	0	0	0	0	0	0	0	0	0	0	0	0	0	0	0	0	0	0	0	0	0	0	0	0	0	0	0	0	0	0	0	0	0	0	0	0	0	0	0	0	0	0	0	0	0	0	0	0	0	0	0	0	0	0	0	0	0	0	0	0	0	0	0	0	0	0	0	0	0	0	0	0	0	0	0	0	0	0	0	0	0	0	0	0	0	0	0	0	0	0	0	0	0	0	0	0	0	0	0	0	0	0	0	0	0	0	0	0	0	0	0	0	0	0	0	0	0	0	0	0	0	0	0	0	0	0	0	0	0	0	0	0	0	0	0	0	0	0	0	0	0	0	0	0	0	0	0	0	0	0	0	0	0	0	0	0	0	0	0	0	0	0	0	0	0	0	0	0	0	0	0	0	0	0	0	0	0	0	0	0	0	0	0	0	0	0	0	0	0	0	0	0	0	0	0	0	0	0	0	0	0	0	0	0	0	0	0	0	0	0	0	0	0	0	0	0	0	0	0	0	0	0	0	0	0	0	0	0	0	0	0	0	0	0	0	0	0	0	0	0	0	0	0	0	0	0	0	0	0	0	0	0	0	0	0	0	0	0	0	0	0	0	0	0	0	0	0	0	0	0	0	0	0	0	0	0	0	0	0	0	0	0	0	0	0	0	0	0	0	0	0	0	0	0	0	0	0	0	0	0	0	0.02619	0	0	0	0	0	0	0	0	0	0	0	0	0	0	0	0	0	0	0	0	0	0	0	0	0	0	0	0	0	0	0	0	0	0	0	0	0	0	0	0	0	0	0.0266261	0	0	0	0	0	0	0	0	0	0	0	0	0	0	0	0	0	0	0	0	0	0	0	0	0	0	0	0	0	0	0	0	0	0	0	0	0	0	0	0	0	0	0	0	0	0	0	0	0	0	0	0	0	0	0	0	0	0	0	0	0	0	0	0	0	0	0	0	0	0	0	0	0	0	0	0	0	0	0	0	0	0	0	0	0	0	0	0	0	0	0	0	0	0	0	0	0	0	0	0	0	0	0	0	0	0	0	0	0	0	0	0	0	0	0	0	0	0	0	0	0	0	0	0	0	0	0	0	0	0	0	0	0	0	0	0	0	0	0	0	0	0	0	0	0	0	0	0	0	0	0	0	0	0	0	0	0	0	0	0	0	0	0	0	0	0	0	0	0	0	0	0	0	0	0	0	0	0	0	0	0	0	0	0	0	0	0	0	0	0	0	0	0	0	0	0	0	0	0	0	0	0	0	0	0	0	0	0	0	0	0	0	0	0	0	0	0	0	0	0	0	0	0	0	0	0	0	0	0	0	0	0	0	0	0	0	0	0	0	0	0	0	0	0	0	0	0	0	0	0	0	0	0	0	0	0	0	0	0	0	0	0	0	0	0	0	0	0	0	0	0	0	0	0	0	0	0	0	0	0	0	0	0	0	0	0	0	0	0	0	0	0	0	0	0	0	0	0	0	0	0	0	0	0	0	0	0	0	0	0	0	0	0	0	0	0	0	0	0	0	0	0	0	0	0	0	0	0	0	0	0	0	0	0	0	0	0	0	0	0	0	0	0	0	0	0	0	0	0	0.0697283	0.0932819	0	0	0	0	0	0	0	0	0	0	0	0	0.0247011	0	0	0	0	0	0	0	0	0	0	0	0	0	0	0	0	0	0	0	0	0	0	0	0	0	0	0	0	0	0	0	0	0	0	0	0	0	0	0	0	0	0	0	0	0	0	0	0	0	0	0	0	0	0	0	0	0	0	0	0	0	0	0	0	0	0	0	0	0	0	0	0	0	0	0	0	0	0	0	0	0	0	0	0	0	0	0	0	0	0	0	0	0	0	0	0	0	0	0	0	0	0	0	0	0	0	0	0	0	0	0	0	0	0	0	0	0	0	0	0	0	0	0	0	0	0	0	0	0	0	0	0	0	0	0	0	0	0	0	0	0	0	0	0	0	0	0	0	0	0	0	0	0	0	0	0	0	0	0	0	0	0	0	0	0	0	0	0	0	0	0	0	0	0	0	0	0	0	0	0	0	0	0	0	0	0	0	0	0	0	0	0	0	0	0	0	0	0	0	0	0	0	0	0	0	0	0	0	0	0	0	0	0	0	0	0	0	0	0	0	0	0	0	0	0	0	0	0	0	0	0	0	0	0	0	0	0	0	0	0	0	0	0	0	0	0	0	0	0	0	0	0	0	0	0	0	0	0	0	0	0	0	0	0	0	0	0	0	0	0	0	0	0	0	0	0	0	0	0	0	0	0	0	0	0	0	0	0	0	0	0	0	0	0	0	0	0	0	0	0	0	0	0	0	0	0	0	0	0	0	0	0	0	0	0	0	0	0	0	0	0	0	0	0	0	0	0	0	0	0	0	0	0	0	0	0	0	0	0	0	0	0	0	0	0	0	0	0	0	0	0	0	0	0	0	0	0	0	0	0	0	0	0	0	0	0	0	0	0	0	0	0	0	0	0	0	0	0	0	0	0	0	0	0	0	0	0	0	0	0	0	0	0	0	0	0	0	0	0	0	0	0	0	0	0	0	0	0	0	0	0	0	0	0	0	0	0	0	0	0	0	0	0	0	0	0	0	0	0	0	0	0	0	0	0	0	0	0	0	0	0	0	0	0	0	0	0	0	0	0	0	0	0	0	0	0	0	0	0	0	0	0	0	0	0	0	0	0	0	0	0	0	0	0	0	0	0	0	0	0	0	0	0	0	0	0	0	0	0	0	0	0	0	0	0	0	0	0	0	0	0	0	0	0	0	0	0	0	0	0	0	0	0	0	0	0	0	0	0	0	0	0	0	0	0	0	0	0	0	0	0	0	0	0	0	0	0	0	0	0	0	0	0	0	0	0	0	0	0	0	0	0	0	0	0	0	0	0	0	0	0	0	0	0	0	0	0	0	0	0	0	0	0	0	0	0	0	0	0	0	0	0	0	0	0	0	0	0	0	0	0	0	0	0	0	0	0.103914	0	0	0	0	0	0	0	0	0	0	0	0	0	0	0	0	0	0	0	0	0	0	0	0	0	0	0	0	0	0	0	0	0	0	0	0	0	0	0	0	0	0	0	0	0	0	0	0	0	0	0	0	0	0	0	0	0	0	0	0	0	0	0	0	0	0	0	0	0	0	0	0	0	0	0	0	0	0	0	0	0	0	0	0	0	0	0	0	0	0	0	0	0	0	0	0	0	0	0	0	0	0	0	0	0	0	0	0	0	0	0	0	0	0	0	0	0	0	0	0	0	0	0	0	0	0	0	0	0	0	0	0	0	0	0	0	0	0	0	0	0	0	0	0	0	0	0	0	0	0	0	0	0	0	0	0	0	0	0	0	0	0	0	0	0	0	0	0	0	0	0	0	0	0	0	0	0	0	0	0	0	0	0	0	0	0	0	0	0	0	0	0	0	0	0	0	0	0	0	0	0	0	0	0	0	0	0	0	0	0	0	0	0	0	0	0	0	0	0	0	0	0	0	0	0	0	0	0	0	0	0	0	0	0	0	0	0	0	0	0	0	0	0	0	0	0	0	0	0	0	0	0	0	0	0	0	0	0	0	0	0	0	0	0	0	0	0	0	0	0	0	0	0	0	0	0	0	0	0	0	0	0	0	0	0	0	0	0	0	0	0	0	0	0	0	0	0	0	0	0	0	0	0	0	0	0	0	0	0	0	0	0	0	0	0	0	0	0	0	0	0	0	0	0	0	0	0	0	0	0	0	0	0	0	0	0	0	0	0	0	0	0	0	0	0	0	0	0	0	0	0	0	0	0	0	0	0	0	0	0	0	0	0	0	0	0	0	0	0	0	0	0	0	0	0	0	0	0	0	0	0	0	0	0	0	0	0	0	0	0	0	0	0	0	0	0	0	0	0	0	0	0	0	0	0	0	0	0	0	0	0	0	0	0	0	0	0	0	0	0	0	0	0	0	0	0	0	0	0	0	0	0	0	0	0	0	0	0	0	0	0	0	0	0	0	0	0	0	0	0	0	0	0	0	0	0	0	0	0	0	0	0	0	0	0	0	0	0	0	0	0	0	0	0	0	0	0	0	0	0	0	0	0	0	0	0	0	0	0	0	0	0	0	0	0	0	0	0	0	0	0	0	0	0	0	0	0	0	0	0	0	0	0	0	0	0	0	0	0	0	0	0	0	0	0	0	0	0	0	0	0	0	0	0	0	0	0	0	0	0	0	0	0	0	0	0	0	0	0	0	0	0	0	0	0	0	0	0	0	0	0	0	0	0	0	0	0	0	0	0	0	0	0	0	0	0	0	0	0	0	0	0	0	0	0	0	0	0	0	0	0	0	0	0	0	0	0	0	0	0	0	0	0	0	0	0	0	0	0	0	0	0	0	0	0	0	0	0	0	0	0	0	0	0	0	0	0	0	0	0	0	0	0	0	0	0	0	0	0	0	0	0	0	0	0	0	0	0.0370647	0	0	0	0	0	0	0	0	0	0	0	0	0	0	0	0	0	0	0	0	0	0	0	0	0	0	0	0	0	0	0	0	0	0	0	0	0	0	0	0	0	0	0	0	0	0	0	0	0	0	0	0	0	0	0	0	0	0	0	0	0	0	0	0	0	0	0	0	0	0	0	0	0	0	0	0	0	0	0	0	0	0	0	0	0	0	0	0	0	0	0	0	0	0	0	0	0	0	0	0	0	0	0	0	0	0	0	0	0	0	0	0	0	0	0	0	0	0	0	0	0	0	0	0	0	0	0	0	0	0	0	0	0	0	0	0	0	0	0	0	0	0	0	0	0	0	0	0	0	0	0	0	0	0	0	0	0	0	0	0	0	0	0	0	0	0	0	0	0	0	0	0	0	0	0	0	0	0	0	0	0	0	0	0	0	0	0	0	0	0	0	0	0	0	0	0	0	0	0	0	0	0	0	0	0	0	0	0	0	0	0	0	0	0	0	0	0	0	0	0	0	0	0	0	0	0	0	0	0	0	0	0	0	0	0	0	0	0	0	0	0	0	0	0	0	0	0	0	0	0	0	0	0	0	0	0	0	0	0	0	0	0	0	0	0	0	0	0	0	0	0	0	0	0	0	0	0	0	0	0	0	0	0	0	0	0	0	0	0	0	0	0	0	0	0	0	0	0	0	0	0	0	0	0	0	0	0	0	0	0	0	0	0	0	0	0	0	0	0	0	0	0	0	0	0	0	0	0	0	0	0	0	0	0	0	0	0	0	0	0	0	0	0	0	0	0	0	0	0	0	0	0	0	0	0	0	0	0	0	0	0	0	0	0	0	0	0	0	0	0	0	0	0	0	0	0	0	0	0	0	0	0	0	0	0	0	0	0	0	0	0	0	0	0	0	0	0	0	0	0	0	0	0	0	0	0	0	0	0	0	0	0	0	0	0	0	0	0	0	0	0	0	0	0	0	0	0	0	0	0	0	0	0	0	0	0	0	0	0	0	0	0	0	0	0	0	0	0	0	0	0	0	0	0	0	0	0	0	0	0	0	0	0	0	0	0	0	0	0	0	0	0	0	0	0	0	0	0	0	0	0	0	0	0	0	0	0	0	0	0	0	0	0	0	0	0	0	0	0	0	0	0	0	0	0	0	0	0	0	0	0.0165485	0	0	0	0	0	0	0	0	0	0.0183549	0	0	0	0	0	0	0	0	0	0	0	0	0	0.0356809	0	0	0	0	0	0	0	0.02619	0.0169846	0.0347662	0	0	0	0	0	0	0	0	0	0	0	0	0	0	0	0.067149	0	0	0	0	0	0	0	0	0.0197493	0.0881797	0.0363753	0	0	0	0	0	0	0	0	0	0	0	0	0	0	0	0	0	0	0	0.0265075	0	0	0	0	0	0	0	0	0	0	0	0	0	0	0	0	0	0	0	0	0	0	0	0	0.00920547	0	0	0	0	0	0	0	0	0	0	0	0	0	0	0	0	0	0	0	0	0	0	0	0	0	0	0	0	0	0	0	0	0	0	0	0	0	0	0	0	0	0	0	0	0	0	0	0	0	0	0	0	0	0	0	0	0	0	0	0	0	0	0	0	0	0	0	0	0.0138952	0	0	0	0	0	0	0	0	0	0	0	0	0	0	0	0	0	0	0	0	0	0	0	0	0	0	0	0	0	0	0	0	0	0	0	0	0	0	0	0	0	0	0	0	0	0	0	0	0	0	0	0	0	0	0	0	0	0	0	0	0	0	0	0	0	0	0.0269809	0	0	0	0	0	0	0	0	0	0	0	0	0	0	0	0	0	0	0	0	0	0	0	0	0	0	0	0	0	0	0	0	0	0	0	0	0	0	0	0	0	0	0	0	0	0	0	0	0	0	0	0	0	0	0	0	0	0	0	0	0	0	0	0	0	0	0	0	0	0	0	0	0	0	0	0	0	0	0	0	0	0	0	0	0	0	0	0	0	0	0	0	0	0	0	0	0	0	0	0	0	0	0	0	0	0	0	0	0	0	0	0	0	0	0	0	0	0	0	0	0	0	0	0	0	0	0	0	0	0	0	0	0	0	0	0	0	0	0	0	0	0	0	0	0	0	0	0	0	0	0	0	0	0	0	0	0	0	0	0	0	0	0	0	0	0	0	0	0	0	0	0	0	0	0	0	0	0	0	0	0	0	0	0	0	0	0	0	0	0	0	0	0	0	0	0	0	0	0	0	0	0	0	0	0	0	0	0	0	0	0	0	0	0	0	0.0211344	0	0	0	0	0	0	0	0	0	0	0	0	0	0	0	0	0	0	0	0	0	0	0	0	0	0	0	0	0	0	0	0	0	0	0	0	0	0	0	0	0	0	0	0	0	0	0	0	0	0	0	0	0	0	0	0	0	0	0	0	0	0	0	0	0	0	0	0	0	0	0	0	0	0	0	0	0	0	0	0	0	0	0	0	0	0	0	0	0	0	0.00734303	0	0	0	0	0	0	0	0	0	0	0	0	0	0	0	0	0	0	0	0	0	0	0	0	0.0146876	0	0	0	0	0	0.00794768	0	0	0	0	0	0	0	0	0	0	0	0	0	0	0	0	0	0	0	0	0	0	0	0	0	0	0	0	0.0184915	0	0	0	0	0	0.00856779	0	0	0	0	0	0	0	0	0	0	0	0	0	0	0	0	0	0	0	0	0	0	0	0	0	0	0	0	0	0	0	0	0	0	0	0	0	0	0	0	0	0	0	0	0	0	0	0	0	0	0	0	0	0	0	0	0	0	0	0	0	0	0	0	0	0	0	0	0	0	0	0	0	0	0	0	0	0	0	0	0	0	0	0	0	0	0	0	0	0	0	0	0	0	0	0	0	0	0	0	0	0	0	0	0	0	0	0	0	0	0	0	0	0	0	0	0	0	0	0	0	0	0	0	0	0	0	0	0	0	0	0.00942235	0	0	0	0	0	0	0	0	0	0	0	0	0	0	0	0	0	0	0	0	0	0	0	0	0	0	0	0	0	0	0	0	0	0	0	0	0	0	0	0	0	0	0	0	0	0	0	0	0	0	0	0	0	0	0	0	0	0	0	0	0	0	0	0	0	0	0	0	0	0	0	0	0	0	0	0	0	0	0	0	0	0	0	0	0	0	0	0	0	0	0	0	0	0	0	0	0	0	0	0	0	0	0	0	0	0	0	0	0	0	0	0	0	0	0	0	0	0	0	0	0	0	0	0	0	0	0	0	0	0	0	0	0	0	0	0	0	0	0	0	0	0	0	0	0	0	0	0	0	0	0	0	0	0	0	0	0	0	0	0	0	0	0	0	0	0	0	0	0	0	0	0	0	0	0	0	0	0	0	0	0	0	0	0	0	0	0	0	0	0	0	0	0	0	0	0	0	0	0	0	0	0	0	0	0	0	0	0	0	0	0	0	0	0	0	0	0	0	0	0	0	0	0	0	0	0	0	0	0	0	0	0	0	0	0	0	0	0	0	0	0	0	0	0	0.0103142	0	0	0	0	0	0	0	0.00694759	0	0	0	0	0	0	0	0	0	0	0	0	0.00694759	0	0	0	0	0	0	0	0	0	0	0	0	0	0	0	0	0	0	0	0	0	0	0	0	0	0	0	0	0	0	0	0	0	0	0	0	0	0	0	0	0	0	0	0	0	0	0	0	0	0	0	0	0	0	0	0	0	0	0	0	0	0	0	0	0	0	0.11045	0	0	0	0	0.0295034	0	0.00815257	0.0182093	0.0312367	0	0.00694759	0	0	0.0122415	0	0	0.0172319	0	0	0	0.0177691	0.00714459	0	0.0424954	0	0	0	0	0.00714459	0	0.0205054	0.0347632	0.217892	0	0.0520675	0	0.416839	0	0	0	0	0	0	0	0	0.00754298	0	0	0	0	0	0.00694759	0	0	0	0.115371	0.112329	0	0.0973262	0.0259451	0.0112507	0.0103142	0.0702071	0	0	0	0	0	0.123407	0	0	0	0	0	0.221466	0.0359524	0	0.144101	0	0.0270345	0	0.0549417	0	0	0	0	0	0	0	0	0	0	0	0	0	0	0.00774451	0	0	0	0	0	0.00774451	0.0178572	0.262593	0	0	0	0	0	0	0.0425486	0	0	0	0	0.054537	0	0	0	0	0.16115	0	0.248614	0.0172618	0.372098	0	0.00714459	0.0186324	0.279794	0.33743	0	0.0441028	0	0.0345571	0.0840525	0	0	0.0222447	0	0	0	0	0	0	0	0	0.0255577	0.138139	0	0.0280887	0.142715	0	0.00714459	0	0.411798	0	0.00964155	0	0	0	0	0	0.136631	0	0	0	0	0	0	0.2865	0	0	0.00694759	0	0.386871	0	0.336624	0.10997	0.0750464	0	0	0	0	0	0.0232388	0	0	0.173827	0.0262164	0.0675046	0	0	0.0559867	0.0303469	0	0	0	0.11585	0	0	0	0.0496783	0	0	0	0	0	0	0	0.0457574	0	0.0525053	0	0.0251262	0	0.0105438	0.417668	0	0	0.143632	0.019305	0.12825	0.17687	0	0.00714459	0.15398	0.00714459	0.0186324	0	0	0	0	0.176544	0	0.192082	0	0	0	0	0	0.00734303	0	0	0	0	0.177039	0	0.13413	0.00794768	0.0225556	0.198064	0	0	0	0	0	0.192947	0	0	0	0	0	0	0.0541212	0	0	0	0.0387848	0	0	0	0.027481	0	0.250521	0	0	0	0	0	0.0389198	0	0	0	0	0.131169	0.0157023	0	0.179367	0	0.0425497	0.0551991	0	0.00694759	0	0.113223	0	0	0	0	0.0184667	0	0.0477868	0.131338	0	0.145057	0.0228132	0	0.250263	0	0	0.0103142	0	0	0.00694759	0	0	0	0	0	0.0395215	0	0	0	0	0.0205054	0.252649	0.0643423	0	0	0	0.163191	0	0	0	0	0	0	0	0.290179	0	0.13546	0.130121	0	0	0.167104	0.0159229	0	0	0.286312	0	0.198819	0	0	0	0	0.334984	0	0	0	0.367662	0.038216	0.0773277	0.176609	0.0314071	0	0	0	0	0	0	0	0	0	0.0244946	0.00714459	0.0514618	0.0424883	0	0	0.323902	0.0640102	0	0	0.02328	0	0	0	0	0.293215	0.161547	0.0161354	0	0.0182619	0.0360928	0	0.137259	0	0.0186324	0.01695	0.02328	0	0.0512753	0.0417694	0	0	0.0174588	0.0953586	0.0611697	0.0144876	0.217482	0.307451	0	0.0291895	0.0582219	0.0440343	0	0.0163338	0	0	0.0431667	0.439613	0.0184405	0	0.0153634	0.0347632	0.0491305	0	0	0.0165669	0	0.03451	0.0481103	0	0	0.371968	0	0.0240831	0	0.0425123	0.351238	0.106771	0	0	0	0.0185937	0.0355783	0	0.161941	0.0873676	0	0	0	0	0	0	0.0110119	0	0	0	0.00714459	0	0	0	0	0	0	0	0	0	0	0	0	0	0	0.300326	0.0450808	0	0	0	0.101544	0	0.104669	0.190355	0	0	0.0600969	0.00794768	0	0.30662	0	0	0	0	0.275809	0.0953841	0.0159384	0	0	0.422052	0	0	0	0	0	0.0355959	0	0.012499	0.217186	0	0	0	0	0	0	0	0.249137	0	0	0	0	0	0	0.165378	0.0257769	0	0	0	0	0.0259986	0.12896	0.40766	0	0.350966	0.134113	0.110302	0	0.026644	0	0	0	0	0.03567	0	0	0	0	0.0169846	0	0	0.0660412	0	0.0318478	0.130002	0.0359463	0.324663	0	0.179528	0.0353258	0	0	0	0.0103142	0	0	0	0	0	0.320434	0	0	0.441454	0.112586	0	0.0918461	0.025596	0.00714459	0	0.0400087	0	0.0271102	0.152571	0.0231361	0.0199818	0.00964155	0.0274148	0.0609449	0	0	0.0906813	0.188917	0	0.0296443	0	0.0286774	0	0	0	0.0291895	0	0.0186324	0	0	0	0.0142892	0	0	0.0753355	0.126569	0	0	0.0189952	0.116113	0.220691	0	0	0.196677	0	0.087511	0	0	0	0	0	0	0.0103142	0	0.0189952	0.0197365	0	0	0	0	0	0.140893	0	0.135657	0	0	0.153713	0	0	0	0	0	0	0	0	0.156567	0	0	0	0.00714459	0	0.0378611	0	0.0296853	0.19754	0	0	0	0	0	0.01695	0	0.0329993	0	0.00734303	0	0	0	0	0.147846	0	0.0412455	0	0	0	0	0	0.0142892	0	0.0338205	0.141083	0.0367288	0.00694759	0.0172618	0	0	0	0	0	0.0523744	0.0507738	0.317133	0.153021	0.367558	0	0	0.0881473	0	0	0.0184667	0	0	0	0.0204837	0	0	0	0	0.0331543	0.00694759	0.0536233	0.188261	0.0331561	0.0202464	0	0	0	0	0.0158971	0.395046	0.0103142	0.349984	0	0.0236564	0	0.11332	0	0	0	0.0375599	0.0171375	0	0	0	0	0.0335215	0.0238799	0	0.0888072	0	0.104879	0	0.0103142	0	0.406885	0.0167861	0.00899081	0.0616276	0.00714459	0.37968	0.230458	0	0	0	0	0	0	0	0	0	0	0	0	0	0	0	0	0	0	0	0	0	0	0	0	0	0	0	0	0	0	0	0	0	0	0	0	0	0	0	0	0	0	0	0	0	0	0	0	0	0	0	0	0	0	0	0	0	0	0	0	0	0	0	0	0.448297	0	0	0	0	0	0	0	0	0	0	0	0	0	0	0	0	0	0	0	0	0	0	0	0	0	0	0	0	0	0	0	0	0	0	0	0	0	0	0	0	0	0	0	0	0	0	0	0	0	0	0	0	0	0	0	0	0	0	0	0	0	0	0	0	0	0	0	0	0	0	0	0	0	0	0	0	0	0	0	0	0	0	0	0	0	0	0	0	0	0	0	0	0	0	0	0	0	0	0	0	0	0	0	0	0	0	0	0	0	0	0	0	0	0	0	0	0	0	0	0	0	0	0	0	0	0	0	0	0	0	0	0	0	0	0	0	0	0	0	0	0	0	0	0	0	0	0	0	0	0	0	0	0	0	0	0	0	0	0	0	0	0	0	0	0	0	0	0	0	0	0	0	0	0	0	0	0	0	0	0	0	0.0272991	0	0	0	0	0	0	0	0	0	0	0	0	0	0	0	0	0	0	0	0	0	0	0	0	0	0	0	0	0	0	0	0	0	0	0	0	0	0	0	0	0	0	0	0	0	0	0	0	0	0	0	0	0	0	0.484663	0	0	0	0	0	0	0	0	0	0	0	0	0	0	0	0	0	0	0	0	0	0	0	0	0	0	0	0	0	0	0	0	0	0	0	0	0	0	0	0	0	0.547793	0	0	0	0	0	0	0	0	0	0	0	0	0	0	0.494594	0	0	0	0	0	0	0	0	0	0	0	0	0	0	0	0	0	0	0	0	0	0	0	0	0	0	0	0	0	0	0	0	0	0	0	0	0	0	0	0	0	0	0	0	0	0	0	0	0	0	0	0	0	0	0	0	0	0	0	0	0	0	0	0	0	0	0	0	0	0	0	0	0	0	0	0	0	0	0	0	0	0	0	0	0	0	0	0	0	0	0	0	0	0	0	0	0	0	0	0	0	0	0	0	0	0	0	0	0	0	0	0	0	0	0	0	0	0	0	0	0	0	0	0	0	0	0	0	0	0	0	0	0	0	0	0	0.465879	0	0	0	0.489149	0	0	0	0	0	0	0	0	0	0	0	0	0	0.391883	0	0	0	0	0	0	0	0	0	0	0	0	0	0	0	0	0	0	0	0	0	0	0	0	0	0	0	0	0	0	0	0	0	0	0	0	0	0	0	0	0	0	0	0	0	0.480964	0	0	0	0	0	0	0	0	0.447344	0	0	0	0	0	0	0	0	0	0	0	0.484765	0	0	0	0	0	0	0	0	0	0	0	0	0.0276642	0	0	0	0	0	0	0	0	0	0	0	0	0	0	0	0	0	0	0	0	0	0	0	0	0	0	0	0	0	0.440095	0	0	0	0	0	0	0	0	0	0.461689	0	0.44346	0	0	0	0	0	0	0	0	0	0	0	0	0	0	0	0	0	0	0	0	0	0	0	0	0	0	0	0.348621	0	0	0	0	0	0	0	0	0	0.364853	0	0	0	0	0	0	0	0	0	0	0	0	0	0.451651	0	0	0	0	0	0	0	0	0	0	0	0	0	0	0	0	0	0	0	0	0	0	0	0	0	0	0	0	0	0	0	0	0	0	0	0	0	0	0	0	0	0	0	0	0	0	0	0	0	0	0	0	0	0	0	0	0	0	0	0	0	0	0	0	0	0	0	0	0	0	0	0	0	0	0	0	0	0	0	0.0187564	0	0	0	0	0	0	0	0	0	0	0	0	0	0	0	0	0	0	0	0	0	0	0	0	0	0	0	0	0	0	0	0	0	0	0	0	0	0	0	0	0	0	0	0	0	0	0	0	0	0	0.458303	0	0	0	0	0	0	0	0	0	0	0	0	0	0	0	0	0	0	0	0	0	0	0	0	0	0	0	0	0	0	0	0	0	0	0	0	0	0	0	0	0	0.0359724	0	0	0	0	0	0	0	0	0	0	0	0	0	0	0	0	0	0	0	0	0	0	0	0	0	0	0	0	0	0	0	0	0	0.417785	0	0	0	0	0	0	0	0	0	0	0	0	0	0	0	0	0	0	0	0	0	0	0	0	0	0	0	0	0	0	0	0	0	0	0	0	0	0	0	0	0	0	0	0	0	0	0	0	0	0	0	0	0	0	0	0	0	0	0	0	0	0	0	0	0	0.0407294	0	0	0	0	0	0	0	0	0	0	0	0.521583	0	0	0	0	0	0	0	0	0	0	0	0.450784	0	0	0	0	0	0	0	0.393134	0	0	0	0	0	0	0	0.554215	0	0	0	0	0	0	0	0	0	0	0	0.447459	0	0	0	0	0	0	0	0	0	0	0	0	0	0	0	0	0	0	0	0	0	0	0	0	0	0.396653	0	0	0	0	0	0	0	0	0	0	0	0	0	0	0	0	0	0	0	0	0	0	0	0	0	0	0	0	0	0	0	0	0	0	0	0	0	0	0	0	0	0	0	0	0	0	0	0	0	0	0	0	0	0	0	0	0	0	0	0	0	0	0.407253	0	0	0	0	0	0	0	0	0	0	0	0	0	0	0	0	0	0	0	0	0	0.455848	0.510455	0.445572	0	0	0	0	0	0	0	0	0	0	0	0	0	0	0	0	0.0719449	0	0	0	0	0	0	0	0	0	0	0	0	0	0	0	0	0	0	0	0	0	0	0	0	0	0	0	0	0	0	0	0	0	0	0	0	0	0	0	0	0	0	0	0	0	0	0	0	0	0	0	0	0	0	0	0	0	0	0	0	0.0744432	0.0369904	0.119004	0.125789	0	0	0	0	0	0	0	0	0	0.023083	0	0	0.0311207	0.116559	0.137915	0.0788958	0	0	0	0	0.0983812	0.0935309	0.0601731	0	0.111593	0.130876	0	0	0	0	0	0	0	0.150377	0.0282375	0	0	0	0	0	0.0283381	0	0	0	0.158237	0	0.0638843	0	0	0.116615	0.0608834	0	0	0	0	0	0	0	0	0	0	0	0	0	0	0	0	0	0	0	0	0	0	0	0	0	0	0	0	0	0	0	0.1341	0.0933101	0.0566435	0.123827	0	0	0	0.0379867	0	0	0	0	0	0	0	0	0	0	0	0	0	0	0	0	0	0	0	0	0	0	0	0	0	0	0	0	0	0	0	0	0	0	0	0	0	0	0	0.0356356	0	0	0	0	0	0	0	0	0	0	0.0461048	0	0	0	0.0768953	0	0	0	0	0	0	0	0	0	0	0	0	0	0	0	0	0	0	0	0	0	0	0	0	0	0	0	0	0	0	0	0	0	0	0	0	0	0	0	0	0	0	0	0	0	0	0	0.157376	0.00714459	0	0.502112	0	0	0.467768	0	0.507292	0	0	0.136983	0.433871	0	0	0	0.448777	0.0829195	0	0	0	0	0	0	0.479501	0.474778	0	0	0	0	0.456067	0.10275	0.488304	0	0	0	0	0	0	0	0	0	0	0	0	0	0	0.125802	0	0	0	0	0	0	0	0	0	0	0	0	0	0	0	0	0	0	0	0	0	0	0	0	0	0	0	0	0	0	0	0	0	0	0	0	0.0972839	0.304463	0	0	0	0	0	0	0	0	0	0.123968	0	0	0	0.13653	0	0	0	0	0	0.153536	0.0892913	0.160755	0.104121	0	0	0	0	0	0	0	0.155041	0	0	0	0	0	0	0	0	0	0	0	0	0	0	0	0	0	0	0	0	0	0	0	0	0	0	0	0	0	0	0	0	0	0	0	0	0	0	0.00835924	0	0.00774451	0	0.496433	0	0	0.0103142	0	0.0400851	0	0	0	0.0103142	0.0213261	0	0	0	0.0180587	0.0103142	0	0	0	0	0	0	0.0213261	0.0110119	0	0.034087	0	0	0	0	0	0	0	0	0	0	0	0	0	0	0	0	0	0	0	0	0	0	0	0	0	0	0	0	0	0	0	0	0	0	0	0	0	0	0	0	0	0	0	0	0	0	0	0	0	0	0	0	0	0	0	0	0	0	0	0	0	0	0	0	0	0	0	0	0	0	0	0	0	0	0	0	0	0	0	0	0	0	0	0	0	0	0	0	0	0	0	0	0	0	0	0	0	0	0	0	0	0	0	0	0	0	0	0	0	0	0	0	0	0	0	0	0	0	0	0	0	0	0	0	0	0	0	0	0	0	0	0	0	0	0	0	0	0	0	0	0	0	0	0	0	0	0	0	0	0	0	0	0	0	0	0	0	0	0	0	0	0	0	0	0	0	0	0	0	0	0	0	0	0	0	0	0	0	0	0	0	0	0	0	0	0	0	0	0	0	0	0	0	0	0	0	0	0	0	0	0	0	0	0	0	0	0	0	0	0	0	0	0	0	0	0	0	0	0	0	0	0	0	0	0	0	0	0	0	0	0	0	0	0	0	0	0	0	0	0	0	0	0	0	0	0	0	0	0	0	0	0	0	0	0	0	0	0	0	0	0	0	0	0	0	0	0	0	0	0	0	0	0	0	0	0	0	0	0	0	0	0	0	0	0	0	0	0	0	0	0	0	0	0	0	0	0	0	0	0	0	0	0	0	0	0	0	0	0	0	0	0	0	0	0	0	0	0	0	0	0	0	0	0	0	0	0	0	0	0	0	0	0	0	0	0	0	0	0	0	0	0	0	0	0	0	0	0	0	0	0	0	0	0	0	0	0	0	0	0	0	0	0	0	0	0	0	0	0	0	0	0	0	0	0	0	0	0	0	0	0	0	0	0	0	0	0	0	0	0	0	0	0	0	0.00794768	0.00794768	0	0	0	0	0	0	0	0	0	0	0	0	0	0	0	0	0	0	0	0	0	0	0	0	0	0	0	0	0	0	0	0	0	0	0	0	0	0	0	0	0	0	0	0	0	0	0	0	0	0	0	0	0	0	0	0	0	0	0	0	0	0	0	0	0	0	0	0	0	0	0	0	0	0	0	0	0	0	0	0	0	0	0	0	0	0	0	0	0	0	0	0	0	0	0	0	0	0	0	0	0	0	0	0	0	0	0	0	0	0.00794768	0	0	0	0	0	0	0	0	0	0	0	0	0	0	0	0	0	0	0	0	0	0	0	0	0	0	0	0	0	0	0	0	0	0	0	0	0	0	0	0	0	0	0	0	0	0	0	0	0	0	0	0	0	0	0	0	0	0	0	0	0	0	0	0	0	0	0	0	0	0	0	0	0	0	0	0	0	0	0	0	0	0	0	0	0	0	0	0	0	0	0	0	0	0	0	0	0	0	0	0	0	0	0	0	0	0	0	0	0	0	0	0	0	0	0	0	0	0	0	0	0	0	0	0	0	0	0	0	0	0	0	0	0	0	0	0	0	0	0	0	0	0	0	0	0	0	0	0	0	0	0	0	0	0	0	0	0	0	0	0	0	0	0	0	0	0	0	0	0	0	0	0	0	0	0	0	0	0	0	0	0	0	0	0	0	0	0	0	0	0	0	0	0	0	0	0	0	0	0	0	0	0	0	0	0	0	0	0	0	0	0	0	0	0	0	0	0	0	0	0	0	0	0	0	0	0	0	0	0	0	0	0	0	0	0	0	0	0	0	0	0	0	0	0	0	0	0	0	0	0	0	0	0	0	0	0	0	0	0	0	0	0	0	0	0	0	0	0	0	0	0	0	0	0	0	0	0	0	0	0	0	0	0	0	0	0	0	0	0	0	0	0	0	0	0	0	0	0	0	0	0	0	0	0	0	0	0	0	0	0	0	0	0	0	0	0	0	0	0	0	0	0	0	0	0	0	0	0	0	0	0	0	0	0	0	0	0	0	0	0	0	0	0	0	0	0	0	0	0	0	0	0	0	0	0	0	0	0	0	0	0	0	0	0	0	0	0	0	0	0	0	0	0	0	0	0	0	0	0	0	0	0	0	0	0	0	0	0	0	0	0	0	0	0	0	0	0	0	0	0	0	0	0	0	0	0	0	0	0	0	0	0	0	0	0	0	0	0	0	0	0	0	0	0	0	0	0	0	0	0	0	0	0	0	0	0	0	0	0	0	0	0	0	0	0	0	0	0	0	0	0	0	0	0	0	0	0	0	0	0	0	0	0	0	0	0	0	0	0	0	0	0	0	0	0	0	0	0	0	0	0	0	0	0	0	0	0	0	0	0	0	0	0	0	0	0	0	0	0	0	0	0	0	0	0	0	0	0	0	0	0	0	0	0	0	0	0	0	0	0	0	0	0	0	0	0	0	0	0	0	0	0	0	0	0	0	0	0	0	0	0	0	0	0	0	0	0	0	0	0	0	0	0	0	0	0	0	0	0	0	0	0	0	0	0	0	0	0	0	0	0	0	0	0	0	0	0	0	0	0	0	0	0	0	0	0	0	0	0	0	0	0	0	0	0	0	0	0	0	0	0	0	0	0	0	0	0	0	0	0	0	0	0	0	0	0	0	0	0	0	0	0	0	0	0	0	0	0	0	0	0	0	0	0	0	0	0	0	0	0	0	0	0	0	0	0	0	0	0	0	0	0	0	0	0	0	0	0	0	0	0	0	0	0	0	0	0	0	0	0	0	0	0	0	0	0	0	0	0	0	0	0	0	0	0	0	0	0	0	0	0	0	0	0	0	0	0	0	0	0	0	0	0	0	0	0	0	0	0	0	0	0	0	0	0	0	0	0	0	0	0	0	0	0	0	0	0	0	0	0	0	0	0	0	0	0	0	0	0	0	0	0	0	0	0	0	0	0	0	0	0	0	0	0	0	0	0	0	0	0	0	0	0	0	0	0	0	0	0	0	0	0	0	0	0	0	0	0	0	0	0	0	0	0	0	0	0	0	0	0	0	0	0	0	0	0	0	0	0	0	0	0	0	0	0	0	0	0	0	0	0	0	0	0	0	0	0	0	0	0	0	0	0	0	0	0	0	0	0	0	0	0	0	0	0	0	0	0	0	0	0	0	0	0	0	0	0	0	0	0	0	0	0	0	0	0	0	0	0	0	0	0	0	0	0	0	0	0	0	0	0	0	0	0	0	0	0	0	0	0	0	0	0	0	0	0	0	0	0	0	0	0	0	0	0	0	0	0	0	0	0	0	0	0	0	0	0	0	0	0	0	0	0	0	0	0	0	0	0	0	0	0	0	0	0	0	0	0	0	0	0	0	0	0	0	0	0	0	0	0	0	0	0	0	0	0	0	0	0	0	0	0	0	0	0	0	0	0	0	0	0	0	0	0	0	0	0	0	0	0	0	0	0	0	0	0	0	0	0	0	0	0	0	0	0	0	0	0	0	0	0	0	0	0	0	0	0	0	0	0	0	0	0	0	0	0	0	0	0	0	0	0	0	0	0	0	0	0	0	0	0	0	0	0	0	0	0	0	0	0	0	0	0	0	0	0	0	0	0	0	0	0	0	0	0	0	0	0	0	0	0	0	0	0	0	0	0	0	0	0	0	0	0	0	0	0	0	0	0	0	0	0	0	0	0	0	0	0	0	0	0	0	0	0	0	0	0	0	0	0	0	0	0	0	0	0	0	0	0	0	0	0	0	0	0	0	0	0	0	0	0	0	0	0	0	0	0	0	0	0	0	0	0	0	0	0	0	0	0	0	0	0	0	0	0	0	0	0	0	0	0	0	0	0	0	0	0	0	0	0	0	0	0	0	0	0	0	0	0	0	0	0	0	0	0	0	0	0	0	0	0	0	0	0	0	0	0	0	0	0	0	0	0	0	0	0	0	0	0	0	0	0	0	0	0	0	0	0	0	0	0	0	0	0	0	0	0	0	0	0	0	0	0	0	0	0	0	0	0	0	0	0	0	0	0	0	0	0	0	0	0	0	0	0	0	0	0	0	0	0	0	0	0	0	0	0	0	0	0	0	0	0	0	0	0	0	0	0	0	0	0	0	0	0	0	0	0	0	0	0	0	0	0	0	0	0	0	0	0	0	0	0	0	0	0	0	0	0	0	0	0	0	0	0	0	0	0	0	0	0	0	0	0	0	0	0	0	0	0	0	0	0	0	0	0	0	0	0	0	0	0	0	0	0	0	0	0	0	0	0	0	0	0	0	0	0	0	0	0	0	0	0	0	0	0	0	0	0	0	0	0	0	0	0	0	0	0	0	0	0	0	0	0	0	0	0	0	0	0	0	0	0	0	0	0	0	0	0	0	0	0	0	0	0	0	0	0	0	0	0	0	0	0	0	0	0	0	0	0	0	0	0	0	0	0	0	0	0	0	0	0	0	0	0	0	0	0	0	0	0	0	0	0	0	0	0	0	0	0	0	0	0	0	0	0	0	0	0	0	0	0	0	0	0	0	0	0	0	0	0	0	0	0	0	0	0	0	0	0	0	0	0	0	0	0	0	0	0	0	0	0	0	0	0	0	0	0	0	0	0	0	0	0	0	0	0	0	0	0	0	0	0	0	0	0	0	0	0	0	0	0	0	0	0	0	0	0	0	0	0	0	0	0	0	0	0	0	0	0	0	0	0	0	0	0	0	0	0	0	0	0	0	0	0	0	0	0	0	0	0	0	0	0	0	0	0	0	0	0	0	0	0	0	0	0	0	0	0	0	0	0	0	0	0	0	0	0	0	0	0	0	0	0	0	0	0	0	0	0	0	0	0	0	0	0	0	0	0	0	0	0	0	0	0	0	0	0	0	0	0	0	0	0	0	0	0	0	0	0	0	0	0	0	0	0	0	0	0	0	0	0	0	0	0.00794768	0	0	0	0	0	0	0	0	0	0	0	0	0	0	0	0	0	0	0	0	0	0	0	0	0	0	0	0	0	0	0	0	0	0	0	0	0	0	0	0	0	0	0	0	0	0	0	0	0	0	0	0	0	0	0	0	0	0	0	0	0	0	0	0	0	0	0	0	0	0	0	0	0	0	0	0	0	0	0	0	0	0	0	0	0	0	0	0	0	0	0	0	0	0	0	0	0	0	0	0	0	0	0	0	0	0	0	0	0	0	0	0	0	0	0	0	0	0	0	0	0	0	0	0	0	0	0	0	0	0	0	0	0	0	0	0	0	0	0	0	0	0	0	0	0	0	0	0	0	0	0	0	0	0	0	0	0	0	0	0	0	0	0	0	0	0	0	0	0	0	0	0	0	0	0	0	0	0	0	0	0	0	0	0	0	0	0	0	0	0	0	0	0	0	0	0	0	0	0	0	0	0	0	0	0	0	0	0	0	0	0	0	0	0	0	0	0	0	0	0	0	0	0	0	0	0	0	0	0	0	0	0	0	0	0	0	0	0	0	0	0	0	0	0	0	0	0	0	0	0	0	0	0	0	0	0	0	0	0	0	0	0	0	0	0	0	0	0	0	0	0	0	0	0	0	0	0	0	0	0	0	0	0	0	0	0	0	0	0	0	0	0	0	0	0	0	0	0	0	0	0	0	0	0	0	0	0	0	0	0	0	0	0	0	0	0	0	0	0	0	0	0	0	0	0	0	0	0	0	0	0	0	0	0	0	0	0	0	0	0	0	0	0	0	0	0	0	0	0	0	0	0	0	0	0	0	0	0	0	0	0	0	0	0	0	0	0	0	0.0851614	0	0	0	0	0	0	0	0	0	0	0	0	0	0	0	0	0	0.00734303	0	0	0	0	0	0	0	0	0	0	0	0	0	0	0	0	0	0	0	0	0	0	0	0	0	0	0	0	0	0	0	0	0	0	0	0	0	0	0	0	0	0	0	0	0	0	0	0	0	0	0	0	0	0	0	0	0	0	0	0	0	0	0	0	0	0	0	0	0	0	0	0	0	0	0	0	0	0	0	0	0	0	0	0	0	0	0	0	0	0	0	0	0	0	0	0	0	0	0	0	0	0	0	0	0	0	0	0	0	0	0	0	0	0	0	0	0	0	0	0	0	0	0	0	0	0	0	0	0	0	0	0	0	0	0	0	0	0	0	0	0	0	0	0	0	0	0	0	0	0	0	0	0	0	0	0	0	0	0	0	0	0	0	0	0	0	0	0	0	0	0	0	0	0	0	0	0	0	0	0	0	0	0	0	0	0	0	0	0	0	0	0	0	0	0	0	0	0	0	0	0	0	0	0	0	0	0	0	0	0	0	0	0	0	0	0	0	0	0	0	0	0	0	0	0	0	0	0	0	0	0	0	0	0	0	0	0	0	0	0	0	0	0	0	0	0	0	0	0	0	0	0	0	0	0	0	0	0	0	0	0	0	0	0	0	0	0	0	0	0	0	0	0	0	0	0	0	0	0	0	0	0	0	0	0	0	0	0	0	0	0	0	0	0	0	0	0	0	0	0	0	0	0	0	0	0	0	0	0	0	0	0	0	0	0	0	0	0	0	0	0	0	0	0	0	0	0	0	0	0	0	0	0	0	0	0	0	0	0	0	0	0	0	0	0	0	0	0	0	0	0	0	0	0	0	0	0	0	0	0	0	0	0	0	0	0	0	0	0	0	0	0	0	0	0	0	0	0	0	0	0	0	0	0	0	0	0	0	0	0	0	0	0	0	0	0	0	0	0	0	0	0	0	0	0	0	0	0	0	0	0	0	0	0	0	0	0	0	0	0	0	0	0	0	0	0	0	0	0	0	0	0	0	0	0	0	0	0	0	0	0	0	0	0	0	0	0	0	0	0	0	0	0	0	0	0	0	0	0	0	0	0	0	0	0	0	0	0	0	0	0	0	0	0	0	0	0	0	0	0	0	0	0	0	0	0	0	0	0	0	0	0	0	0	0	0	0	0	0	0	0	0	0	0	0	0	0	0	0	0	0	0	0	0	0	0	0	0	0	0	0	0	0	0	0	0	0	0	0	0	0	0	0	0	0	0	0	0	0	0	0	0	0	0	0	0	0	0	0	0	0	0	0	0	0	0	0	0	0	0	0	0	0	0	0	0	0	0	0	0	0	0	0	0	0	0	0	0	0	0	0	0	0	0	0.00734303	0	0	0	0	0	0	0	0	0	0	0	0	0	0	0	0	0.0103142	0	0	0	0	0	0	0	0	0	0	0	0	0	0	0	0	0	0	0	0	0	0	0	0	0	0	0	0	0	0	0	0	0	0	0	0	0	0	0	0	0	0	0	0	0	0	0	0	0	0	0	0	0	0	0	0	0	0	0	0	0	0	0	0	0	0	0	0	0	0	0	0	0	0	0	0	0	0	0	0	0	0	0	0	0	0	0	0	0	0	0	0	0	0	0	0	0	0	0	0	0	0	0	0	0	0	0	0	0	0	0	0	0	0	0	0	0	0	0	0	0	0	0	0	0	0	0	0	0	0	0	0	0	0	0	0	0	0	0	0	0	0	0	0	0	0	0	0	0	0	0	0	0	0	0	0	0	0	0	0	0	0	0	0	0	0	0	0	0	0	0	0	0	0	0	0	0	0	0	0	0	0	0	0	0	0	0	0	0	0	0	0	0	0	0	0	0	0	0	0	0	0	0	0	0	0	0	0	0	0	0	0	0	0	0	0	0	0	0	0	0	0	0	0	0	0	0	0	0	0	0	0	0	0	0	0	0	0	0	0	0	0	0	0	0	0	0	0	0	0	0	0	0	0	0	0	0	0	0	0	0	0	0	0	0	0	0	0	0	0	0	0	0	0	0	0	0	0	0	0	0	0	0	0	0	0	0	0	0	0	0	0	0	0	0	0	0	0	0	0	0	0	0	0	0	0	0	0	0	0	0	0	0	0	0	0	0	0	0	0	0	0	0	0	0	0	0	0	0	0	0	0	0	0	0	0	0	0	0	0	0	0	0	0	0	0	0	0	0	0	0	0	0	0	0	0	0	0	0	0	0	0	0	0	0	0	0	0	0	0	0	0	0	0	0	0	0	0	0	0	0	0	0	0	0	0	0	0	0	0	0	0	0	0	0	0	0	0	0	0	0	0	0	0	0	0	0	0	0	0	0	0	0	0	0	0	0	0	0	0	0	0	0	0	0	0	0	0	0	0	0	0	0	0	0	0	0	0	0	0	0	0	0	0	0	0	0	0	0	0	0	0	0	0	0	0	0	0	0	0	0	0	0	0	0	0	0	0	0	0	0	0	0	0	0	0	0	0	0	0	0	0	0	0	0	0	0	0	0	0	0	0	0	0	0	0	0	0	0	0	0	0	0	0	0	0	0	0	0	0	0	0.0506072	0	0	0	0	0	0	0.104971	0	0	0	0	0	0.0548268	0	0	0.0616496	0	0	0	0	0	0	0	0	0.119697	0	0	0	0	0	0	0	0	0	0	0.0417447	0	0	0	0	0	0	0	0	0	0	0	0	0	0	0	0	0	0	0	0	0	0	0	0	0	0.100283	0	0	0	0	0	0	0	0	0.0916946	0	0	0	0	0	0	0	0	0	0	0	0	0	0	0	0	0	0	0	0	0	0	0	0	0	0	0	0	0	0	0	0	0	0	0	0	0	0	0	0	0	0	0	0	0	0	0	0	0	0	0	0	0	0	0	0	0	0	0	0	0	0	0	0	0	0	0	0	0	0	0	0	0	0	0	0	0	0	0	0	0	0	0	0	0	0	0	0	0	0
	4	0	0	0	0	0	0	0	0	0	0	0	0	0	0	0	0	0	0	0	0	0	0	0	0	0	0	0	0	0	0	0	0	0	0	0	0	0	0	0	0	0	0	0	0	0	0	0	0	0	0	0	0	0	0	0	0	0	0	0	0	0	0	0	0	0	0	0	0	0	0	0	0	0	0	0	0	0	0	0	0	0	0	0	0	0	0	0	0	0	0	0	0	0	0	0	0	0	0	0	0	0	0	0	0	0	0	0	0	0	0	0	0	0	0	0	0	0	0	0	0	0	0	0	0	0	0	0	0	0	0	0	0	0	0	0	0	0	0	0	0	0	0	0	0	0	0	0	0	0	0	0	0	0	0	0	0	0	0	0	0	0	0	0	0	0	0	0	0	0	0	0	0	0	0	0	0	0	0	0	0	0	0	0	0	0	0	0	0	0	0	0	0	0	0	0	0	0	0	0	0	0	0	0	0	0	0	0	0	0	0	0	0	0	0	0	0	0	0	0	0	0	0	0	0	0	0	0	0	0	0	0	0	0	0	0	0	0	0	0	0	0	0	0	0	0	0	0	0	0	0	0	0	0	0	0	0	0	0	0	0	0	0	0	0	0	0	0	0	0	0	0	0	0	0	0	0	0	0	0	0	0	0	0	0	0	0	0	0	0	0	0	0	0	0	0	0	0	0	0	0	0	0	0	0	0	0	0	0	0	0	0	0	0	0	0	0	0	0	0	0	0	0	0	0	0	0	0	0	0	0	0	0	0	0	0	0	0	0	0	0	0	0	0	0	0	0	0	0	0	0	0	0	0	0	0	0	0	0	0	0	0	0	0	0	0	0	0	0	0	0	0	0	0	0	0	0	0	0	0	0	0	0	0	0	0	0	0	0	0	0	0	0	0	0	0	0	0	0	0	0	0	0	0	0	0	0	0	0	0	0	0	0	0	0	0	0	0	0	0	0	0	0	0	0	0	0	0	0	0	0	0	0	0	0	0	0	0	0	0	0	0	0	0	0	0	0	0	0	0	0	0	0	0	0	0	0	0	0	0	0	0	0	0	0	0	0	0	0	0	0	0	0	0	0	0	0	0	0	0	0	0	0	0	0	0	0	0	0	0	0	0	0	0	0	0	0	0	0	0	0	0	0	0	0	0	0	0	0	0	0	0	0	0	0	0	0	0	0	0	0	0	0	0	0	0	0	0	0	0	0	0	0	0	0	0	0	0	0	0	0	0	0	0	0	0	0	0	0	0	0	0	0	0	0	0	0	0	0	0	0	0	0	0	0	0	0	0	0	0	0	0	0	0	0	0	0	0	0	0	0	0	0	0	0	0	0	0	0	0	0	0	0	0	0	0	0	0	0	0	0	0	0	0	0	0	0	0	0	0	0	0	0	0	0	0	0	0	0	0	0	0	0	0	0	0	0	0	0	0	0	0	0	0	0	0	0	0	0	0	0	0	0	0	0	0	0	0	0	0	0	0	0	0	0	0	0	0	0	0	0	0	0	0	0	0	0	0	0	0	0	0	0	0	0	0	0	0	0	0	0	0	0	0	0	0	0	0	0	0	0	0	0	0	0	0	0	0	0	0	0	0	0	0	0	0	0	0	0	0	0	0	0	0	0	0	0	0	0	0	0	0	0	0	0	0	0	0	0	0	0	0	0	0	0	0	0	0	0	0	0	0	0	0	0	0	0	0	0	0	0	0	0	0	0	0	0	0	0	0	0	0	0	0	0	0	0	0	0	0	0	0	0	0	0	0	0	0	0	0	0	0	0	0	0	0	0	0	0	0	0	0	0	0	0	0	0	0	0	0	0	0	0	0	0	0	0	0	0	0	0	0	0	0	0	0	0	0	0	0	0	0	0	0	0	0	0	0	0	0	0	0	0	0	0	0	0	0	0	0	0	0	0	0	0	0	0	0	0	0	0	0	0	0	0	0	0	0	0	0	0	0	0	0	0	0	0	0	0	0	0	0	0	0	0	0	0	0	0	0	0	0	0	0	0	0	0	0	0	0	0	0	0	0	0	0	0	0	0	0	0	0	0	0	0	0	0	0	0	0	0	0	0	0	0	0	0	0	0	0	0	0	0	0	0	0	0	0	0	0	0	0	0	0	0	0	0	0	0	0	0	0	0	0	0	0	0	0	0	0	0	0	0	0	0	0	0	0	0	0	0	0	0	0	0	0	0	0	0	0	0	0	0	0	0	0	0	0	0	0	0	0	0	0	0	0	0	0	0	0	0	0	0	0	0	0	0	0	0	0	0	0	0	0	0	0	0	0	0	0	0	0	0	0	0	0	0	0	0	0	0	0	0	0	0	0	0	0	0	0	0	0	0	0	0	0	0	0	0	0	0	0	0	0	0	0	0	0	0	0	0	0	0	0	0	0	0	0	0	0	0	0	0	0	0	0	0	0	0	0	0	0	0	0	0	0	0	0	0	0	0	0	0	0	0	0	0	0	0	0	0	0	0	0	0	0	0	0	0	0	0	0	0	0	0	0	0	0	0	0	0	0	0	0	0	0	0	0	0	0	0	0	0	0	0	0	0	0	0	0	0	0	0	0	0	0	0	0	0	0	0	0	0	0	0	0	0	0	0	0	0	0	0	0	0	0	0	0	0	0	0	0	0	0	0	0	0	0	0	0	0	0	0	0	0	0	0	0	0	0	0	0	0	0	0	0	0	0	0	0	0	0	0	0	0	0	0	0	0	0	0	0	0	0	0	0	0	0	0	0	0	0	0	0	0	0	0	0	0	0	0	0	0	0	0	0	0	0	0	0	0	0	0	0	0	0	0	0	0	0	0	0	0	0	0	0	0	0	0	0	0	0	0	0	0	0	0	0	0	0	0	0	0	0	0	0	0	0	0	0	0	0	0	0	0	0	0	0	0	0	0	0	0	0	0	0	0	0	0	0	0	0	0	0	0	0	0	0	0	0	0	0	0	0	0	0	0	0	0	0	0	0	0	0	0	0	0	0	0	0	0	0	0	0	0	0	0	0	0	0	0	0	0	0	0	0	0	0	0	0	0	0	0	0	0	0	0	0	0	0	0	0	0	0	0	0	0	0	0	0	0	0	0.093849	0	0	0	0	0	0	0	0	0	0	0	0	0	0	0	0	0	0	0	0	0	0	0	0	0	0	0	0	0	0	0	0	0	0	0	0	0	0	0	0	0	0	0	0	0	0	0	0	0	0	0	0	0	0	0	0	0	0	0	0	0	0	0	0	0	0	0	0	0	0	0	0	0	0	0	0	0	0	0	0	0	0	0	0	0	0	0	0	0	0	0	0	0	0	0	0	0	0	0	0	0	0	0	0	0	0	0	0	0	0	0	0	0	0	0	0	0	0	0	0	0	0	0	0	0	0	0	0	0	0	0	0	0	0	0	0	0	0	0	0	0	0	0	0	0	0	0	0	0	0	0	0	0	0	0	0	0	0	0	0	0	0	0	0	0	0	0	0	0	0	0	0	0	0	0	0	0	0	0	0	0	0	0	0	0	0	0	0	0	0	0	0	0	0	0	0	0	0	0	0	0	0	0	0	0	0	0	0	0	0	0	0	0	0	0	0	0	0	0	0	0	0	0	0	0	0	0	0	0	0	0	0	0	0	0	0	0	0	0	0	0	0	0	0	0	0	0	0	0	0	0	0	0	0	0	0	0	0	0	0	0	0	0	0	0	0	0	0	0	0	0	0	0	0	0	0	0	0	0	0	0	0	0	0	0	0	0	0	0	0	0	0	0	0	0	0	0	0	0	0	0	0	0	0	0	0	0	0	0	0	0	0	0	0	0	0	0	0	0	0	0	0	0	0	0	0	0	0	0	0	0	0	0	0	0	0	0	0	0	0	0	0	0	0	0	0	0	0	0	0	0	0	0	0	0	0	0	0	0	0	0	0	0	0	0	0	0	0	0	0	0	0	0	0	0	0	0	0	0	0	0	0	0	0	0	0	0	0	0	0	0	0	0	0	0	0	0	0	0	0	0	0	0	0	0	0	0	0	0	0	0	0	0	0	0	0	0	0	0	0	0	0	0	0	0	0	0	0	0	0	0	0	0	0	0	0	0	0	0	0	0	0	0	0	0	0	0	0	0	0	0	0	0	0	0	0	0	0	0	0	0	0	0	0	0	0	0	0	0	0	0	0	0	0	0	0	0	0	0	0	0	0	0	0	0	0	0	0	0	0	0	0	0	0	0	0	0	0	0	0	0	0	0	0	0	0	0	0	0	0	0	0	0	0	0	0	0	0	0	0	0	0	0	0	0	0	0	0	0	0	0	0	0	0	0	0	0	0	0	0	0	0	0	0	0	0	0	0	0	0	0	0	0	0	0	0	0	0	0	0	0	0	0	0	0	0	0	0	0	0	0	0	0	0	0	0	0	0	0	0	0	0	0	0	0	0	0	0	0	0	0	0	0	0	0	0	0	0	0	0	0	0	0	0	0	0	0	0	0	0	0	0	0	0	0	0	0	0	0	0	0	0	0	0	0	0	0	0	0	0	0	0	0	0	0	0	0	0	0	0	0	0	0	0	0	0	0	0	0	0	0	0	0	0	0	0	0	0	0	0	0	0	0	0	0	0	0	0	0	0	0	0	0	0	0	0	0	0	0	0	0	0	0	0	0	0	0	0	0	0	0	0	0	0	0	0	0	0	0	0	0	0	0	0	0	0	0	0	0	0	0	0	0	0	0	0	0	0	0	0	0	0	0	0	0	0	0	0	0	0	0	0	0	0	0	0	0	0	0	0	0	0	0	0	0	0	0	0	0	0	0	0	0	0	0	0	0	0	0	0	0	0	0	0	0	0	0	0	0	0	0	0	0	0	0	0	0	0	0	0	0	0	0	0	0	0	0	0	0	0	0	0	0	0	0	0	0	0	0	0	0	0	0	0	0	0	0	0	0	0	0	0	0	0	0	0	0	0	0	0	0	0	0	0	0	0	0	0	0	0	0	0	0	0	0	0	0	0	0	0	0	0	0	0	0	0	0	0	0	0	0	0	0	0	0	0	0	0	0	0	0	0	0	0	0	0	0	0	0	0	0	0	0	0	0	0	0	0	0	0	0	0	0	0	0	0	0	0	0	0	0	0	0	0	0	0	0	0	0	0	0	0	0	0	0	0	0	0	0	0	0	0	0	0	0	0	0	0	0	0	0	0	0	0	0	0	0	0	0	0	0	0	0	0	0	0	0	0	0	0	0	0	0	0	0	0	0	0	0	0	0	0	0	0	0	0	0	0	0	0	0	0	0	0	0	0	0	0	0	0	0	0	0	0	0	0	0	0	0	0	0	0	0	0	0	0	0	0	0	0	0	0	0	0	0	0	0	0	0	0	0	0	0	0	0	0	0	0	0	0	0	0	0	0	0	0	0	0	0	0	0	0	0	0	0	0	0	0	0	0	0	0	0	0	0	0	0	0	0	0	0	0	0	0	0	0	0	0	0	0	0	0	0	0	0	0	0	0	0	0	0	0	0	0	0	0	0	0	0	0	0	0	0	0	0	0	0	0	0	0	0	0	0	0	0	0	0	0	0	0	0	0	0	0	0	0	0	0	0	0	0	0	0	0	0	0	0	0	0	0	0	0	0	0	0	0	0	0	0	0	0	0	0	0	0	0	0	0	0	0	0	0	0	0	0	0	0	0	0	0	0	0	0	0	0	0	0	0	0	0	0	0	0	0	0	0	0	0	0	0	0	0	0	0	0	0	0	0	0	0	0	0	0	0	0	0	0	0	0	0	0	0	0	0	0	0	0	0	0	0	0	0	0	0	0	0	0	0	0	0	0	0	0	0	0	0	0	0	0	0	0	0	0	0	0	0	0	0	0	0	0	0	0	0	0	0	0	0	0	0	0	0	0	0	0	0	0	0	0	0	0	0	0	0	0	0	0	0	0	0	0	0	0	0	0	0	0	0	0	0	0	0	0	0	0	0	0	0	0	0	0	0	0	0	0	0	0	0	0	0	0	0	0	0	0	0	0	0	0	0	0	0	0	0	0	0	0	0	0	0	0	0	0	0	0	0	0	0	0	0	0	0	0	0	0	0	0	0	0	0	0	0	0	0	0	0	0	0	0	0	0	0	0	0	0	0	0	0	0	0	0	0	0	0	0	0	0	0	0	0	0	0	0	0	0	0	0	0	0	0	0	0	0	0	0	0	0	0	0	0	0	0	0	0	0	0	0	0	0	0	0	0	0	0	0	0	0	0	0	0	0	0	0	0	0	0	0	0	0	0	0	0	0	0	0	0	0	0	0	0	0	0	0	0	0	0	0	0	0	0	0	0	0	0	0	0	0	0	0	0	0	0	0	0	0	0	0	0	0	0	0	0	0	0	0	0	0	0	0	0	0	0	0	0	0	0	0	0	0	0	0	0	0	0	0	0	0	0	0	0	0	0	0	0	0	0	0	0	0	0	0	0	0	0	0	0	0	0	0	0	0	0	0	0	0	0	0	0	0	0	0	0	0	0	0	0	0	0	0	0	0	0	0	0	0	0	0	0	0	0	0	0	0	0	0	0	0	0	0	0	0	0	0	0	0	0	0	0	0	0	0	0	0	0	0	0	0	0	0	0	0	0	0	0	0	0	0	0	0	0	0	0	0	0	0	0	0	0	0	0	0	0	0	0	0	0	0	0	0	0	0	0	0	0	0	0	0	0	0	0	0	0	0	0	0	0	0	0	0	0	0	0	0	0	0	0	0	0	0	0	0	0	0	0	0	0	0	0	0	0	0	0	0	0	0	0	0	0	0	0	0	0	0	0	0	0	0	0	0	0	0	0	0	0	0	0	0	0	0	0	0	0	0	0	0	0	0	0	0	0	0	0	0	0	0	0	0	0	0	0	0	0	0	0	0	0	0	0	0	0	0	0	0	0	0	0	0	0	0	0	0	0	0	0	0	0	0	0	0	0	0	0	0	0	0	0	0	0	0	0	0	0	0	0	0	0	0	0	0	0	0	0	0	0	0	0	0	0	0	0	0	0	0	0	0	0	0	0	0	0	0	0	0	0	0	0	0	0	0	0	0	0	0	0	0	0	0	0	0	0	0	0	0	0	0	0	0	0	0	0	0	0	0	0	0	0	0	0	0	0	0	0	0	0	0	0	0	0	0	0	0	0	0	0	0	0	0	0	0	0	0	0	0	0	0	0	0	0	0	0	0	0	0	0	0	0	0	0	0	0	0	0	0	0	0	0	0	0	0	0	0	0	0	0	0	0	0	0	0	0	0	0	0	0	0	0	0	0	0	0	0	0	0	0	0	0	0	0	0	0	0	0	0	0	0	0	0	0	0	0	0	0	0	0	0	0	0	0	0	0	0	0	0	0	0	0	0	0	0	0	0	0	0	0	0	0	0	0	0	0	0	0	0	0	0	0	0	0	0	0	0	0	0	0	0	0	0	0	0	0	0	0	0	0	0	0	0	0	0	0	0	0	0	0	0	0	0	0	0	0	0	0	0	0	0	0	0	0	0	0	0	0	0	0	0	0	0	0	0	0	0	0	0	0	0	0	0	0	0	0	0	0	0	0	0	0	0	0	0	0	0	0	0	0	0	0	0	0	0	0	0	0	0	0	0	0	0	0	0	0	0	0	0	0	0	0	0	0	0	0	0	0	0	0	0	0	0	0	0	0	0	0	0	0	0	0	0	0	0	0	0	0	0	0	0	0	0	0	0	0	0	0	0	0	0	0	0	0	0	0	0	0	0	0	0	0	0	0	0	0	0	0	0	0	0	0	0	0	0	0	0	0	0	0	0	0	0	0	0	0	0	0	0	0	0	0	0	0	0	0	0	0	0	0	0	0	0	0	0	0	0	0	0	0	0	0	0	0	0	0	0	0	0	0	0	0	0	0	0	0	0	0	0	0	0	0	0	0	0	0	0	0	0	0	0	0	0	0	0	0	0	0	0	0	0	0	0	0	0	0	0	0	0	0	0	0	0	0	0	0	0	0	0	0	0	0	0	0	0	0	0	0	0	0	0	0	0	0	0	0	0	0	0	0	0	0	0	0	0	0	0	0	0	0	0	0	0	0	0	0	0.0413584	0	0	0	0	0	0	0	0	0	0	0	0	0	0	0	0	0	0	0	0	0	0	0	0	0	0	0	0	0	0	0	0	0	0	0.0303981	0	0.0285095	0	0	0	0	0	0.0817584	0.0306517	0	0	0	0.0136676	0.0626225	0.0466917	0	0.223945	0	0	0	0	0	0	0.0274843	0	0.0335115	0.110875	0	0	0	0	0	0	0	0	0.123214	0.0459115	0	0.0496532	0	0.113133	0.183809	0	0	0.0513644	0	0	0.185738	0.0322261	0.0810147	0.0319339	0.313387	0	0	0	0	0.0174153	0.0659304	0	0	0	0	0	0	0	0.0444942	0.0498516	0	0	0	0	0.00724244	0	0.0204455	0.0449191	0.197126	0	0.0829605	0.1693	0.0136676	0.0422588	0.109557	0.0374069	0.0485221	0.0659122	0.0167519	0.044967	0.019922	0.0144849	0.220751	0.0712563	0	0	0	0	0	0	0	0	0	0	0	0	0	0	0	0	0	0	0	0	0	0	0	0	0	0	0	0	0	0	0	0	0	0	0	0	0	0	0	0	0	0	0	0	0	0	0	0	0	0	0	0	0	0	0	0	0	0	0	0	0	0	0	0	0	0	0	0	0	0	0	0	0	0	0	0	0	0	0.120202	0	0.00685242	0	0	0	0	0	0	0	0	0	0	0	0	0	0	0	0	0	0	0.0430278	0	0	0	0	0	0	0	0.0152833	0	0	0	0	0	0	0	0	0	0	0	0	0	0	0	0	0	0	0	0	0	0	0	0	0	0	0	0	0	0.0399443	0	0	0	0	0	0	0	0	0.00743965	0	0.109206	0	0	0	0	0	0.116955	0.0670464	0.174166	0	0	0	0	0	0	0	0	0	0	0	0	0	0	0	0	0	0	0.00724244	0.0252849	0	0	0	0	0	0	0.0344531	0	0	0	0	0	0.0659227	0.174842	0.122819	0.00865803	0	0	0	0	0.136748	0	0	0	0	0	0	0	0	0	0	0	0	0	0	0	0	0	0.192993	0.0822121	0	0	0	0	0	0	0.0329565	0	0	0	0	0	0	0	0	0	0	0	0	0	0	0	0	0	0	0	0	0	0	0	0	0	0	0	0	0	0	0	0	0	0	0	0	0	0	0	0	0	0	0	0	0	0	0	0	0	0	0	0	0	0	0	0	0	0	0	0	0	0	0	0	0	0	0	0	0	0	0	0	0	0	0	0	0	0	0	0	0	0	0	0	0	0	0	0	0	0	0	0	0	0	0	0	0	0	0	0	0	0	0	0	0	0	0	0	0	0	0	0	0	0	0	0	0	0	0	0	0	0	0	0	0	0	0	0	0	0	0	0	0	0	0	0	0	0	0	0	0	0	0	0.0377415	0	0	0	0.043054	0	0	0	0	0	0	0	0	0.0125861	0.0305383	0	0	0	0	0	0	0	0	0	0	0	0	0	0	0	0	0	0.0740274	0.0691402	0	0	0	0	0	0	0.0585651	0	0	0	0	0.0838341	0	0	0	0	0	0	0	0	0	0	0	0	0	0	0	0	0.0278805	0	0	0	0	0	0	0	0	0.062705	0.066598	0	0	0.0554856	0.00865803	0	0	0	0	0	0.0810243	0	0	0	0.0713829	0.00929327	0	0.044779	0	0	0	0	0	0	0	0	0	0	0	0.0196328	0	0	0	0	0.0843191	0	0	0	0.00929327	0	0	0	0	0	0	0	0	0	0	0	0	0	0	0	0	0	0	0	0	0	0	0	0	0	0	0	0	0	0	0	0	0.0674358	0	0	0.0961961	0	0	0	0.115533	0	0	0	0	0	0	0	0	0	0	0.0782015	0	0	0	0	0	0	0	0	0.0166989	0	0	0	0	0.00783881	0	0	0	0	0	0	0	0	0	0	0	0	0	0	0	0	0	0	0	0	0	0	0	0	0	0	0	0	0	0	0	0	0	0	0	0	0	0	0	0	0	0	0	0	0	0	0	0	0	0	0	0	0	0	0	0	0	0	0	0	0	0	0	0	0	0	0	0	0	0	0	0	0.0386516	0	0.0652201	0	0	0.0661005	0	0	0	0	0.0322787	0	0	0	0	0	0	0.121043	0	0	0	0.0416589	0	0	0	0	0	0	0	0	0	0	0	0	0	0	0	0	0	0	0	0	0	0	0	0	0	0	0	0	0	0	0	0	0	0	0.018902	0	0.139945	0	0.115087	0	0	0.177265	0	0	0	0	0.218005	0	0	0.158351	0.171578	0	0	0	0.0517574	0	0	0	0	0.133301	0	0	0	0	0.0743102	0	0	0.244329	0	0	0.0516666	0	0	0	0	0.194566	0	0	0.0354312	0	0	0.0717228	0	0	0	0.058178	0	0	0	0	0.0839854	0	0.0550592	0	0	0.0462787	0	0	0	0.063381	0	0.105734	0	0	0	0	0	0	0	0	0.110659	0.0718484	0	0	0.00704672	0	0	0	0	0.110613	0	0	0	0	0	0	0	0.00743965	0	0	0.059377	0	0.0630301	0	0.138958	0	0.0262565	0	0	0.0690758	0	0	0	0	0	0	0.0115778	0	0	0	0	0	0	0	0	0	0	0	0.0268577	0	0	0	0	0.00804089	0	0	0.0162892	0	0	0	0	0	0	0	0.0532292	0	0	0	0	0	0	0	0.0295331	0.00886765	0.0443926	0.0584868	0	0	0	0	0	0.107031	0	0.0664541	0	0	0	0	0.0988818	0	0.119115	0	0	0.0267442	0	0	0	0	0	0	0	0	0	0	0	0	0	0	0	0	0	0	0	0	0	0	0.0199404	0	0	0.0273925	0.026509	0	0	0.0588181	0.00994916	0	0	0	0	0	0.065348	0	0	0	0	0	0	0.0753578	0	0	0	0	0	0	0	0.0281791	0	0	0	0.00704672	0	0.0284114	0	0	0	0	0.00743965	0.00783881	0	0	0	0	0.0547527	0	0.0635359	0	0	0	0	0	0	0	0.0712987	0	0	0.0200257	0	0	0	0	0	0	0	0	0	0	0	0	0	0	0	0	0	0	0	0	0	0	0	0	0	0	0	0	0	0	0	0	0	0	0	0	0	0.0268577	0	0	0	0.0354191	0	0	0	0	0	0	0	0	0	0	0	0	0	0.0885019	0	0	0.0619656	0	0	0	0.0475758	0	0	0	0	0	0	0	0	0	0	0	0	0	0	0	0	0	0	0	0	0	0	0	0	0	0	0	0	0	0	0	0.0410574	0	0	0	0	0	0	0	0.0343739	0.00972806	0	0	0.00929327	0	0	0	0	0.0325099	0.00824473	0	0	0	0	0	0	0	0	0	0	0	0	0	0	0	0	0	0	0	0.0418971	0	0	0	0	0	0	0	0	0	0	0	0	0	0	0	0	0	0	0	0.122	0	0	0	0	0	0	0	0	0	0	0	0	0	0	0	0	0	0	0	0	0	0	0	0	0	0	0	0	0	0	0	0	0.0475133	0	0	0	0	0	0	0	0	0	0	0	0	0	0	0	0	0	0	0	0	0	0	0	0	0	0	0	0	0	0	0	0	0	0	0	0	0	0	0	0	0	0	0	0	0	0	0	0	0	0	0	0	0	0	0	0	0	0	0	0	0	0	0	0	0	0	0	0	0	0	0	0	0	0	0	0	0	0	0	0	0	0	0	0	0	0	0	0	0	0	0	0	0	0	0	0	0	0	0	0	0	0	0.145892	0	0	0	0	0	0	0	0	0	0	0	0	0	0	0	0	0	0	0	0	0	0	0	0	0	0	0	0	0	0.00724244	0	0	0	0	0	0	0	0	0	0	0	0	0	0	0	0	0	0	0	0	0	0	0	0	0	0	0	0	0	0	0	0	0	0	0	0	0	0	0	0	0	0	0	0	0	0	0	0	0	0	0	0	0	0	0	0	0	0	0	0	0	0	0	0	0	0	0	0	0	0	0	0	0	0	0	0	0	0	0	0	0	0	0	0	0	0	0	0	0	0	0	0	0	0	0	0	0	0	0	0	0	0	0	0	0.00804089	0	0	0	0	0.145248	0	0	0	0	0	0	0	0.0765559	0.0546056	0.092521	0.139977	0	0	0.116085	0	0	0	0	0	0.111265	0	0.0928424	0	0	0	0	0.00929327	0	0.0383221	0	0	0	0	0.066071	0	0	0.0381536	0	0	0	0	0	0.0737314	0	0	0	0	0	0	0.0214898	0	0	0	0.105482	0	0	0.195364	0.0509628	0	0	0	0	0.0387381	0	0.0888494	0.0447439	0	0	0	0.0393919	0.0157047	0	0	0	0.0500975	0	0	0	0	0	0	0	0	0	0	0	0.0108611	0	0	0	0.0476338	0	0.0201274	0.18952	0	0	0	0	0	0	0	0	0	0	0.0475891	0	0.00907937	0.0205722	0	0	0	0	0	0	0	0.0465647	0	0	0	0	0	0	0	0	0	0	0.00685242	0	0	0	0.15576	0.0169317	0	0	0	0	0	0	0	0.103006	0	0	0	0	0	0	0	0	0	0	0	0	0	0	0	0	0.181351	0.0746271	0.00724244	0	0	0.0185888	0.0166952	0	0	0	0	0	0.00763842	0	0	0.0173181	0.0438631	0	0	0	0.0587963	0.0797805	0.021527	0	0	0	0	0	0	0	0	0	0	0.00763842	0	0	0	0	0	0	0	0	0	0	0	0	0	0	0	0	0	0	0	0	0	0	0	0	0	0	0	0	0	0	0	0.0276832	0	0	0	0	0.119245	0	0	0	0	0	0	0	0	0	0	0	0	0	0	0	0	0	0	0	0	0	0	0	0	0	0	0	0	0	0	0	0	0	0	0	0	0	0	0	0	0	0	0	0	0	0	0	0	0	0	0	0	0	0	0	0	0	0	0	0	0	0	0	0	0	0	0	0	0	0	0.00724244	0	0	0.0169028	0	0	0	0	0	0	0	0	0	0.0165061	0	0	0	0	0	0	0	0	0	0	0	0	0	0	0	0	0	0	0	0	0	0	0	0	0	0	0	0	0	0	0	0	0	0	0	0	0	0	0	0	0	0	0	0	0	0	0	0	0	0	0.00845042	0	0	0	0	0	0	0	0	0	0	0	0	0	0	0	0	0	0	0	0	0	0	0	0	0	0.0242505	0.0214303	0	0.149211	0	0.252571	0.184449	0	0	0.163895	0	0	0.275531	0.127447	0	0	0	0	0.251735	0	0.0855609	0	0.179197	0	0.0256468	0.292305	0	0	0.147266	0	0	0	0	0.0709985	0	0	0	0.305783	0	0	0	0	0	0.152782	0.00743965	0.0657782	0	0.1064	0.112895	0	0	0	0.0505923	0.0426548	0	0	0.0420114	0.196962	0	0	0	0	0	0	0	0	0	0	0	0	0	0	0.0459874	0	0	0	0	0	0.0254238	0	0	0	0	0.145936	0.0365031	0	0	0	0	0	0	0	0.0789926	0	0	0	0	0	0.0621578	0	0.0812963	0.0884166	0	0	0.0253887	0	0	0	0	0.0236632	0	0.125081	0	0.0295021	0	0.0477573	0	0	0	0	0	0.00704672	0	0	0	0	0	0.00824473	0	0	0	0.023761	0.0106287	0	0	0	0.0181785	0	0	0.0622611	0	0.140467	0	0	0	0	0	0.176572	0.0184302	0	0	0	0.265066	0.113412	0	0.00685242	0	0	0	0	0	0.00972806	0	0	0	0	0	0.0106287	0	0	0.00994916	0	0	0	0	0	0	0	0	0	0	0	0	0.0508841	0.0835398	0	0	0	0	0	0	0	0	0	0	0	0	0	0.0125861	0.108103	0	0	0	0	0	0	0	0	0	0	0	0	0	0	0	0	0	0	0	0	0	0	0	0	0	0	0	0	0	0	0	0	0	0	0	0	0	0	0	0	0	0	0	0	0	0	0	0	0	0	0	0	0	0	0	0	0	0	0	0	0	0	0	0	0	0	0	0	0	0	0	0	0	0	0.0142892	0	0	0	0	0	0	0	0	0	0	0	0	0	0	0.0190175	0	0	0	0	0	0	0	0	0	0	0	0	0	0	0	0	0	0	0.0207516	0.0188168	0	0	0	0	0	0	0	0	0	0	0	0	0	0	0	0	0	0	0.00865803	0	0	0	0	0	0	0	0	0	0	0	0	0	0	0	0	0	0	0	0	0	0	0	0	0	0	0	0	0	0	0	0	0	0	0	0	0	0	0	0	0	0	0.158483	0	0	0	0	0	0	0.104166	0	0	0	0	0	0.0266113	0	0	0	0	0	0	0	0	0	0.00824473	0	0	0	0	0	0	0	0	0	0	0	0	0	0.161776	0	0	0	0	0	0	0	0	0	0	0	0	0	0	0	0	0	0	0	0	0.156451	0	0	0	0	0	0	0	0	0	0	0	0	0	0	0	0	0	0	0	0.0343664	0	0	0	0	0	0.0252076	0	0	0	0	0	0	0	0	0	0	0	0	0	0	0	0.0460984	0	0	0	0	0	0	0	0	0	0	0	0	0	0	0.00724244	0	0	0	0	0	0	0	0	0	0	0	0	0	0	0	0	0	0	0	0	0	0	0	0	0	0	0	0	0	0	0	0	0	0	0	0	0	0	0	0	0	0	0	0	0	0	0	0	0	0	0	0	0	0	0	0	0	0	0	0	0	0	0	0	0	0	0	0	0	0	0	0	0	0	0	0	0	0	0	0	0	0	0	0	0	0	0	0	0	0	0	0	0	0	0	0	0	0	0	0	0	0	0	0	0	0	0	0	0	0	0	0	0	0	0	0	0	0	0	0	0	0	0	0.110147	0	0	0	0	0	0	0	0	0	0.225947	0.202414	0	0	0	0	0	0	0	0	0.0184043	0.00704672	0	0.108954	0	0	0.107845	0.0867535	0	0	0	0	0.0199642	0.212278	0	0	0	0	0.0335417	0	0	0	0	0	0	0	0	0.0506935	0	0	0	0	0	0.00845042	0.093775	0	0	0	0	0	0.0747632	0	0	0	0	0.0340731	0	0	0	0.0477548	0	0	0	0	0	0	0	0	0	0.0329539	0	0.0727525	0	0	0.0177542	0	0	0.0331942	0	0	0	0	0	0	0	0.00724244	0	0	0	0	0.0804852	0.0150876	0	0	0	0.0269763	0	0	0	0	0	0	0.0985731	0	0.0366315	0	0	0.0324225	0.00886765	0.200677	0	0.0359151	0.0344342	0	0	0.0355346	0	0	0	0	0.0870319	0	0	0.217383	0	0	0	0	0.115018	0.0231938	0	0	0	0	0	0	0	0	0	0	0	0	0.117037	0	0	0.144611	0.0482612	0	0	0	0	0	0	0.0262084	0	0	0	0	0	0.0364987	0	0	0	0	0	0	0	0	0	0	0	0	0	0	0.00704672	0.0495632	0	0	0	0	0	0	0	0	0	0	0	0.0309716	0	0	0	0.0533371	0	0.0549796	0	0	0	0	0	0.0572242	0	0	0	0	0	0.0185888	0	0	0	0.0257745	0	0	0	0	0	0	0	0	0	0	0	0	0	0	0	0	0	0.00704672	0	0	0	0.0288226	0	0	0.041407	0	0	0	0	0.0331823	0	0	0	0	0.052155	0	0	0	0	0	0.00907937	0	0	0	0	0	0	0	0	0	0	0	0	0	0	0	0	0	0	0	0	0	0	0	0	0	0	0	0	0	0	0	0	0	0	0	0.0226806	0	0	0	0	0	0.0734246	0	0	0	0	0	0	0	0	0	0	0	0.00763842	0	0	0	0	0	0	0	0	0	0	0	0	0	0	0	0	0	0	0	0	0.0199009	0	0	0	0.00865803	0	0	0	0	0	0	0	0	0	0	0	0	0	0	0	0	0	0	0	0	0	0	0	0	0	0	0	0.0303601	0	0	0	0	0	0	0	0	0	0	0	0	0	0	0	0	0	0	0	0	0	0.123114	0	0	0	0	0	0	0	0	0	0	0	0	0	0	0	0	0	0	0	0	0	0	0	0	0	0	0	0	0	0	0	0	0	0	0	0	0	0	0	0	0	0	0	0	0	0	0	0	0	0	0	0	0	0	0	0	0	0	0	0	0	0	0	0	0	0	0	0	0	0	0	0	0	0	0	0	0	0	0	0	0	0	0	0	0	0	0	0	0	0	0	0	0	0	0	0	0	0	0	0	0	0	0	0.0324427	0	0	0	0	0	0	0	0	0	0	0	0	0	0	0	0	0	0	0	0	0	0	0	0	0	0	0	0	0	0	0	0	0	0	0	0	0	0	0	0	0	0	0	0	0	0	0	0	0	0	0	0	0	0	0	0	0	0	0	0	0	0	0	0	0	0	0	0	0	0	0	0	0	0	0	0	0	0	0	0	0	0	0	0	0	0	0	0	0	0	0	0.0497206	0	0	0	0	0	0	0	0	0	0	0	0	0	0	0	0	0	0	0	0	0	0	0	0	0	0	0	0	0	0	0	0	0	0.0101729	0	0	0	0	0	0	0	0	0	0	0	0	0	0	0	0	0	0	0	0	0	0	0	0	0	0	0	0	0	0.0214303	0	0.170695	0.138309	0	0	0.0797117	0	0.0798059	0	0.166851	0.0389603	0	0	0	0	0.141726	0.218844	0	0	0	0	0	0	0	0.0327006	0.181691	0	0	0.133232	0.106819	0	0	0	0.0489013	0	0	0	0.0378377	0	0	0	0	0	0	0.0160888	0	0.0205891	0	0	0	0	0	0.195374	0	0	0	0.0190285	0	0	0	0	0	0	0.0299774	0.0156844	0	0.00783881	0	0	0	0.0370378	0	0.00907937	0.0194586	0	0	0	0	0.0142921	0	0	0.0279291	0.00804089	0.00743965	0	0	0.0183861	0	0	0	0	0	0	0	0.0682719	0	0.00763842	0	0.0344051	0	0	0	0	0.0368968	0	0.0643948	0	0.124029	0.0156844	0	0	0	0	0	0	0	0	0.0856692	0.0693023	0	0	0	0	0	0.0190405	0	0	0.0162856	0	0	0	0	0	0	0	0	0	0	0	0	0	0	0	0.0220558	0.0876769	0	0	0	0	0	0	0	0.0405832	0	0	0.0578111	0	0	0	0	0	0	0.16287	0.0181609	0	0	0	0	0.0320245	0	0	0.161302	0	0	0	0.0898129	0	0	0	0	0.0831731	0	0	0	0	0	0.180565	0.0360637	0.0266657	0	0.00724244	0.0212695	0.0447762	0.0146821	0	0	0	0	0	0	0	0	0	0	0	0	0	0	0	0	0	0	0	0	0	0	0.178551	0	0	0	0	0	0	0.00886765	0	0	0	0	0	0	0	0	0	0	0	0.0205242	0.00724244	0	0	0	0	0	0	0	0	0	0	0	0	0.0218372	0	0	0	0	0	0.00724244	0	0	0.0342196	0	0	0	0	0	0.0320002	0.00907937	0	0	0	0	0	0.141332	0	0	0	0.12943	0	0	0	0.0175298	0	0	0	0	0.00886765	0	0	0	0.0533411	0	0.229081	0.194096	0	0	0	0	0	0	0	0	0	0	0	0	0	0	0	0	0.0231888	0	0	0	0	0	0.0766027	0	0	0	0	0	0	0	0	0	0	0	0	0	0	0	0	0	0.00743965	0.0417301	0	0	0	0	0.215728	0	0.034863	0.0988186	0	0	0	0.0259755	0	0	0	0	0	0	0	0	0	0	0	0	0	0	0	0	0	0	0	0	0	0	0	0	0	0.0194963	0	0	0	0	0	0	0	0	0	0	0	0	0	0	0	0	0	0	0	0	0	0	0	0	0	0	0	0	0	0	0	0	0	0	0	0	0	0	0	0	0	0	0	0	0	0	0	0	0	0	0	0	0	0	0	0	0	0	0	0	0	0	0	0	0	0	0	0	0	0	0	0	0	0	0	0	0	0	0	0	0	0	0	0	0	0	0	0	0	0	0	0	0	0	0	0	0	0	0	0	0	0	0	0	0	0	0	0	0	0	0	0	0	0	0	0	0	0	0	0	0	0	0	0	0.0173483	0	0	0	0	0	0	0	0	0	0	0	0	0	0	0	0	0	0	0	0	0	0	0	0.00804089	0	0	0	0	0	0	0	0	0	0	0	0	0	0.0214303	0	0	0	0	0	0	0	0.02371	0.018902	0	0	0	0	0	0	0.0108611	0	0	0	0	0	0	0	0	0	0.0133894	0.205437	0	0	0.108261	0	0	0	0	0.0322914	0	0	0.123663	0	0.0736605	0	0	0	0	0	0	0	0	0	0	0	0	0	0	0	0	0.0534612	0	0	0.0542832	0	0	0	0.137321	0	0	0	0	0	0	0	0	0	0	0	0	0	0	0	0	0	0	0	0	0	0	0	0	0	0	0	0	0	0	0	0	0	0	0	0	0	0	0	0	0	0	0	0	0	0	0	0	0	0	0	0	0	0	0	0	0	0	0	0	0	0	0	0	0	0	0	0	0	0	0	0	0	0	0	0	0	0	0	0	0	0	0	0	0	0	0	0	0	0	0	0	0	0	0	0	0	0	0	0	0	0	0	0	0	0	0	0	0	0	0	0	0	0	0	0	0	0	0	0	0	0	0	0	0	0	0	0	0	0	0	0	0	0	0	0	0	0	0	0	0	0	0	0	0	0	0	0	0	0	0	0	0	0	0	0	0	0	0	0	0	0	0	0	0	0	0	0	0	0	0	0	0	0	0	0	0	0	0	0	0	0	0	0	0	0	0	0	0	0	0	0	0	0	0	0	0	0	0	0	0	0	0	0	0	0	0	0	0	0	0	0	0	0	0	0	0	0	0	0	0	0	0	0	0	0	0	0	0	0	0	0	0	0	0	0	0	0	0	0	0	0	0	0	0	0	0	0	0	0	0	0	0	0	0	0	0	0	0	0	0	0	0	0	0	0	0	0	0	0	0	0	0	0	0	0	0	0	0	0	0	0	0	0	0	0	0	0	0	0	0	0	0	0	0	0	0	0	0	0	0	0	0	0	0	0	0	0	0	0	0	0	0	0	0	0	0	0	0	0	0	0	0	0	0	0	0	0	0	0	0	0	0	0	0	0	0	0	0	0	0	0	0	0	0	0	0	0	0	0	0	0	0	0	0	0	0	0	0	0	0	0	0	0	0	0	0	0	0	0	0	0	0	0	0	0	0	0	0	0	0	0	0	0	0	0	0	0	0	0	0	0	0	0	0	0	0	0	0	0	0	0	0	0	0	0	0	0	0	0	0	0	0	0	0	0	0	0	0	0	0	0	0	0	0	0	0	0	0	0	0	0	0	0	0	0	0	0	0	0	0	0	0	0	0	0	0	0	0	0	0	0	0	0	0	0	0	0	0	0	0	0	0	0	0	0	0	0	0	0	0	0	0	0	0	0	0	0	0	0	0	0	0	0	0	0	0	0	0	0	0	0	0	0	0	0	0	0	0	0	0	0	0	0	0	0	0	0	0	0	0	0	0	0	0	0	0	0	0	0	0	0	0	0	0	0	0	0	0	0	0	0	0	0	0	0	0	0	0	0	0	0	0	0	0	0	0	0	0	0	0	0	0	0	0	0	0	0	0	0.0142892	0	0	0	0	0	0	0	0	0	0	0	0	0	0	0	0	0	0	0	0	0	0	0	0	0	0	0	0	0	0	0	0	0	0	0	0	0	0	0	0	0	0	0	0	0	0	0	0	0	0	0	0	0	0	0	0	0	0	0	0	0	0	0	0	0	0	0	0	0	0	0	0	0	0	0	0	0	0	0	0	0	0	0	0	0	0	0	0	0	0	0	0	0	0	0	0	0	0	0	0	0	0	0	0	0	0	0	0	0	0	0	0	0	0	0	0	0	0	0	0	0	0	0	0	0	0	0	0	0	0	0	0	0	0	0	0	0	0	0	0	0	0	0	0	0	0	0	0	0	0	0	0	0	0	0	0	0	0	0	0	0	0	0	0	0	0	0	0	0	0	0	0	0	0	0	0	0	0	0	0	0	0	0	0	0	0	0	0	0	0	0	0	0	0	0	0	0	0	0	0	0	0	0	0	0	0	0	0	0	0	0	0	0	0	0	0	0	0	0	0	0	0	0	0	0	0	0	0	0	0	0	0	0	0	0	0	0	0	0	0	0	0	0	0	0	0	0	0	0	0	0	0	0	0	0	0	0	0	0	0	0	0	0	0	0	0	0	0	0	0	0	0	0	0	0	0	0	0	0	0	0	0	0	0	0	0	0	0	0	0	0	0	0	0	0	0	0	0	0	0	0	0	0	0	0	0	0	0	0	0	0	0	0	0	0	0	0	0	0	0	0	0	0	0	0	0	0	0	0	0	0	0	0	0	0	0	0	0	0	0	0	0	0	0	0	0	0	0	0	0	0	0	0	0	0	0	0	0	0	0	0	0	0	0	0	0	0	0	0	0	0	0	0	0	0	0	0	0	0	0	0	0	0	0	0	0	0	0	0	0	0	0	0	0	0	0	0	0	0	0	0	0	0	0	0	0	0	0	0	0	0	0	0	0	0	0	0	0	0	0	0	0	0	0	0	0	0	0	0	0	0	0	0	0	0	0	0	0	0	0	0	0	0	0	0	0	0	0	0	0	0	0	0	0	0	0	0	0	0	0	0	0	0	0	0	0	0	0	0	0	0	0	0	0	0	0	0	0	0	0	0	0	0	0	0	0	0	0	0	0	0	0	0	0	0	0	0	0	0	0	0	0	0	0	0	0	0	0	0	0	0	0	0	0	0	0	0	0	0	0	0	0	0	0	0	0	0	0	0	0	0	0	0	0	0	0	0	0	0	0	0	0	0	0	0	0	0	0	0	0	0	0	0	0	0	0	0	0	0	0	0	0	0	0	0	0	0	0	0	0	0	0	0	0	0	0	0	0	0	0	0	0	0	0	0	0	0	0	0	0	0	0	0	0	0	0	0	0	0	0	0	0	0	0	0	0	0	0	0	0	0	0	0	0	0	0	0	0	0	0	0	0	0	0	0	0	0	0	0	0	0	0	0	0	0	0	0	0	0	0	0	0	0	0	0	0	0	0	0	0	0	0	0	0	0	0	0	0	0	0	0	0	0	0	0	0	0	0	0	0	0	0	0	0	0	0	0	0	0	0	0	0	0	0	0	0	0	0	0	0	0	0	0	0	0	0	0	0	0	0	0	0	0	0	0	0	0	0	0	0	0	0	0	0	0	0	0	0	0	0	0	0	0	0	0	0	0	0	0	0	0	0	0	0	0	0	0	0	0	0	0	0	0	0	0	0	0	0	0	0	0	0	0	0	0	0	0	0	0	0	0	0	0	0	0	0	0	0	0	0	0	0	0	0	0	0	0	0	0	0	0	0	0	0	0	0	0	0	0	0	0	0	0	0	0	0	0	0	0	0	0	0	0	0	0	0	0	0	0	0	0	0	0	0	0	0	0	0	0	0	0	0	0	0	0	0	0	0	0	0	0	0	0	0	0	0	0	0	0	0	0	0	0	0	0	0	0	0	0	0	0	0	0	0	0	0	0	0	0	0	0	0	0	0	0	0	0	0	0	0	0	0	0	0	0	0	0	0	0	0	0	0	0	0	0	0	0	0	0	0	0	0	0	0	0	0	0	0	0	0	0	0	0	0	0	0	0	0	0	0	0	0	0	0	0	0	0	0	0	0	0	0	0	0	0	0	0	0	0	0	0	0	0	0	0	0	0	0	0	0	0	0	0	0	0	0	0	0	0	0	0	0	0	0	0	0	0	0	0	0	0	0	0	0	0	0	0	0	0	0	0	0	0	0	0	0	0	0	0	0	0	0	0	0	0	0	0	0	0	0	0	0	0	0	0	0	0	0	0	0	0	0	0	0	0	0	0	0	0	0	0	0	0	0	0	0	0	0	0	0	0	0	0	0	0	0	0	0	0	0	0	0	0	0	0	0	0	0	0	0	0	0	0	0	0	0	0	0	0	0	0	0	0	0	0	0	0	0	0	0	0	0	0	0	0	0	0	0	0	0	0	0	0	0	0	0	0	0	0	0	0	0	0	0	0	0	0	0	0	0	0	0	0	0	0	0	0	0	0	0	0	0	0	0	0	0	0	0	0	0	0	0	0	0	0	0	0	0	0	0	0	0	0	0	0	0	0	0	0	0	0	0	0	0	0	0	0	0	0	0	0	0	0	0	0	0	0	0	0	0	0	0	0	0	0	0	0	0	0	0	0	0	0	0	0	0	0	0	0	0	0	0	0	0	0	0	0	0	0	0	0	0	0	0	0	0	0	0	0	0	0	0	0	0	0	0	0	0	0	0	0	0	0	0	0	0	0	0	0	0	0	0	0	0	0	0	0	0	0	0	0	0	0	0	0	0	0	0	0	0	0	0	0	0	0	0	0	0	0	0	0	0	0	0	0	0	0	0	0	0	0	0	0	0	0	0	0	0	0	0	0	0	0	0	0	0	0	0	0	0	0	0	0	0	0	0	0	0	0	0	0	0	0	0	0	0	0	0	0	0	0	0	0	0	0	0	0	0	0	0	0	0	0	0	0	0	0	0	0	0	0	0	0	0	0	0	0	0	0	0	0	0	0	0	0	0	0	0	0	0	0	0	0	0	0	0	0	0	0	0	0	0	0	0	0	0	0	0	0	0	0	0	0	0	0	0	0	0	0	0	0	0	0	0	0	0	0	0	0	0	0	0	0	0	0	0	0	0	0	0	0	0	0	0	0	0	0	0	0	0	0	0	0	0	0	0	0	0	0	0	0	0	0	0	0	0	0	0	0	0	0	0	0	0	0	0	0	0	0	0	0	0	0	0	0	0	0	0	0	0	0	0	0	0	0	0	0	0	0	0	0	0	0	0	0	0	0	0	0	0	0	0	0	0	0	0	0	0	0	0	0	0	0	0	0	0	0	0	0	0	0	0	0	0	0	0	0	0	0	0	0	0	0	0	0	0	0	0	0	0	0	0	0	0	0	0	0	0	0	0	0	0	0	0	0	0	0	0	0	0	0	0	0	0	0	0	0	0	0	0	0	0	0	0	0	0	0	0	0	0	0	0	0	0	0	0	0	0	0	0	0	0	0	0	0	0	0	0	0	0	0	0	0	0	0	0	0	0	0	0	0	0	0	0	0	0	0	0	0	0	0	0	0	0	0	0	0	0	0	0	0	0	0	0	0	0	0	0	0	0	0	0	0	0	0	0	0	0	0	0	0	0	0	0	0	0	0	0	0	0	0	0	0	0	0	0	0	0	0	0	0	0	0	0	0	0	0	0	0	0	0	0	0	0	0	0	0	0	0	0	0	0	0	0	0	0	0	0	0	0	0	0	0	0	0	0	0	0	0	0	0	0	0	0	0	0	0	0	0	0	0	0	0	0	0	0	0	0	0	0	0	0	0	0	0	0	0	0	0	0	0	0	0	0	0	0	0	0	0	0	0	0	0	0	0	0	0	0	0	0	0	0	0	0	0	0	0	0	0	0	0	0	0	0	0	0	0	0	0	0	0	0	0	0	0	0	0	0	0	0	0	0	0	0	0	0	0	0	0	0	0	0	0	0	0	0	0	0	0	0	0	0	0	0	0	0	0	0	0	0	0	0	0	0	0	0	0	0	0	0	0	0	0	0	0	0	0	0	0	0	0	0	0	0	0	0	0	0	0	0	0	0	0	0	0	0	0	0	0	0	0	0	0	0	0	0	0	0	0	0.00704672	0	0	0	0	0	0	0	0	0	0	0	0	0	0	0	0	0	0	0	0	0	0	0	0	0	0	0	0	0	0	0	0	0	0	0	0	0	0	0	0	0	0	0	0	0	0	0	0	0	0	0	0	0	0	0	0	0	0	0	0	0	0	0	0	0	0	0	0	0	0	0	0	0	0	0	0	0	0	0	0	0	0	0	0	0	0	0	0	0	0	0	0	0	0	0	0	0	0	0	0	0	0	0	0	0	0	0	0	0	0	0	0	0	0	0	0	0	0	0	0	0	0	0	0	0	0	0	0	0	0	0	0	0	0	0	0	0	0	0	0	0	0	0	0	0	0	0	0	0	0	0	0	0	0	0	0	0	0	0	0	0	0	0	0	0	0	0	0	0	0	0	0	0	0	0	0	0	0	0	0	0	0	0	0	0	0	0	0	0	0	0	0	0	0	0	0	0	0	0	0	0	0	0	0	0	0	0	0	0	0	0	0	0	0	0	0	0	0	0	0	0	0	0	0	0	0	0	0	0	0	0	0	0	0	0	0	0	0	0	0	0	0	0	0	0	0	0	0	0	0	0	0	0	0	0	0	0	0	0	0	0	0	0	0	0	0	0	0	0	0	0	0	0	0	0	0	0	0	0	0	0	0	0	0	0	0	0	0	0	0	0	0	0	0	0	0	0	0	0	0	0	0	0	0	0	0	0	0	0	0	0	0	0	0	0	0	0	0	0	0	0	0	0	0	0	0	0	0	0	0	0	0	0	0	0	0	0	0	0	0	0	0	0	0	0	0	0	0	0	0	0.00929327	0	0	0	0	0	0	0	0	0	0	0	0	0	0	0	0	0	0	0	0	0	0	0	0	0	0	0	0	0	0	0	0	0	0	0	0	0	0	0	0	0	0	0	0	0	0	0	0	0	0	0	0	0	0	0	0	0	0	0	0	0	0	0	0	0	0	0	0	0	0	0	0	0	0	0	0	0	0	0	0	0	0	0	0	0	0	0	0	0	0	0	0	0	0	0	0	0	0	0	0	0	0	0	0	0	0	0	0	0	0	0	0	0	0	0	0	0	0	0	0	0	0	0	0	0	0	0	0	0	0	0	0	0	0	0	0	0	0	0.00704672	0	0	0	0	0	0	0	0	0	0	0	0	0	0	0	0	0	0	0.0353818	0	0	0	0	0	0	0	0	0	0	0	0	0	0	0	0	0	0	0	0	0	0	0	0	0	0	0	0	0	0	0	0	0	0	0	0	0	0	0	0	0	0	0	0	0	0	0	0	0	0	0	0	0	0	0	0	0	0	0	0	0	0	0	0	0	0	0	0	0	0	0	0	0	0	0	0	0	0	0	0	0	0	0	0	0	0	0	0	0	0	0	0	0	0	0	0	0	0	0	0	0	0	0	0	0	0	0	0	0	0	0	0	0	0	0	0	0	0	0	0	0	0	0	0	0	0	0	0	0	0	0	0	0	0	0	0	0	0	0	0	0	0	0	0	0	0	0	0	0	0	0	0	0	0	0	0	0	0	0	0	0	0	0	0	0	0	0	0	0	0	0	0	0	0	0	0	0	0	0	0	0	0	0	0	0	0	0	0	0	0	0	0	0	0	0	0	0	0	0	0	0	0	0	0	0	0	0	0	0	0	0	0.301707	0	0	0	0.322175	0	0	0	0	0	0	0	0	0	0	0	0	0	0	0	0	0	0	0	0	0	0	0.0960539	0.145282	0	0	0.287334	0.111305	0.281769	0.265078	0.317522	0	0	0	0.118369	0.0995607	0	0	0	0.345983	0.186485	0	0.267414	0	0	0	0	0	0	0.274454	0	0.286145	0	0.105693	0	0.0959026	0	0.258605	0	0	0.112597	0	0	0	0	0	0	0	0	0.0688682	0	0.283132	0	0.0786777	0	0	0.112597	0	0.297269	0	0	0.135602	0	0.12372	0.0946405	0.296518	0	0.271745	0.0698894	0	0.146279	0.193968	0.237491	0	0.0615939	0.0679578	0.209634	0.178972	0.288178	0.282226	0.383105	0.199479	0	0	0.326304	0.232704	0.191632	0.171193	0	0.0440193	0	0	0.302494	0	0.1242	0	0.0679969	0.0228989	0	0	0	0.136423	0.179688	0.0552352	0.261163	0	0	0.148978	0.0926399	0	0.155805	0.130723	0.264745	0	0	0.259991	0.0819113	0	0.0304979	0.21352	0.276727	0	0.0727854	0.302405	0.116984	0.248235	0.238718	0.330655	0.314112	0	0.0666098	0.209446	0.204139	0	0	0	0.258959	0	0	0	0	0	0	0	0	0	0	0	0	0	0	0	0	0	0	0	0	0	0	0	0	0	0	0	0	0	0	0	0	0	0	0	0	0	0	0	0	0	0	0	0	0	0	0	0	0	0	0	0	0	0	0	0	0	0	0	0	0	0	0	0	0	0	0	0	0	0	0	0	0.214215	0.2516	0	0	0	0	0	0	0	0.110119	0	0	0	0	0	0	0	0	0	0	0	0	0	0	0	0	0	0	0	0	0	0	0	0	0.0146851	0	0	0	0	0	0	0	0	0	0	0	0	0	0	0	0	0	0	0	0	0	0	0	0.044141	0	0	0	0	0	0	0.226889	0.281114	0	0	0.0226849	0	0	0	0.179698	0.0644846	0	0	0	0	0	0	0	0	0	0	0	0.155934	0	0	0.297334	0	0.0210937	0	0	0	0	0	0	0	0	0.00865803	0	0	0	0	0	0	0	0	0	0.156473	0	0.203813	0	0	0	0.0590303	0	0	0	0	0	0	0	0	0	0	0	0	0	0	0	0	0	0	0	0	0	0	0	0	0	0	0	0	0.0578276	0	0	0	0	0	0	0	0	0	0	0	0	0.0963388	0	0	0.0458562	0.0626976	0	0	0	0.0739553	0	0	0	0	0.0663332	0	0	0.0893513	0	0	0.0609993	0	0	0	0	0.0887035	0	0.0752942	0	0	0	0	0	0	0.110025	0	0	0.0661157	0	0	0	0.0303213	0	0	0	0	0	0	0	0	0	0	0	0	0	0.0768705	0	0	0	0	0	0	0	0.0389374	0	0	0	0.099756	0	0	0	0	0.0558362	0	0.00929327	0	0	0	0	0	0	0	0	0	0	0	0	0	0	0	0	0	0	0	0	0	0	0	0	0	0	0	0	0	0	0	0	0	0	0.0154772	0.0958257	0.0756007	0	0	0	0	0	0	0	0	0.0487947	0	0	0	0	0	0	0	0	0	0	0	0.0489571	0	0	0	0	0	0	0	0	0	0	0	0	0	0	0	0	0	0	0	0	0	0	0	0	0	0	0	0	0.0767908	0	0	0	0	0	0	0	0	0	0	0	0	0	0	0	0	0	0	0	0	0	0	0	0	0	0	0	0	0	0	0	0	0	0	0	0	0	0	0	0	0	0	0	0	0	0	0	0	0	0	0	0	0	0	0	0	0	0	0	0	0	0	0	0	0	0.107914	0	0	0	0	0.0186245	0	0	0	0	0	0	0.0907057	0	0	0.107516	0	0	0	0.0466469	0	0	0	0	0	0	0.104525	0	0	0	0	0.097812	0	0	0	0.0779652	0	0	0.06992	0.0259775	0.0535592	0.0965815	0	0.0685879	0	0	0	0	0	0	0	0	0.0179513	0	0	0	0	0.0792165	0	0	0	0	0.0989547	0.029252	0	0	0	0	0.0549944	0.067829	0	0	0	0	0	0	0	0	0	0	0	0	0	0	0	0	0	0	0	0.0174153	0	0	0	0	0	0	0	0	0	0	0	0	0	0	0	0	0	0	0.00704672	0	0	0	0	0	0	0.031659	0	0	0	0	0	0	0	0	0	0	0	0	0	0	0	0	0	0	0	0	0	0	0	0	0	0	0	0	0.00743965	0	0	0	0	0	0	0	0	0	0	0	0	0	0	0	0	0	0	0	0	0	0	0	0	0	0	0	0	0	0	0	0	0	0	0	0	0	0	0	0	0	0	0	0	0	0	0	0	0	0.0758987	0	0	0	0	0	0	0	0	0	0	0	0	0	0.0969868	0	0	0	0	0	0	0	0	0	0	0	0	0	0	0	0	0	0	0	0	0	0	0	0	0	0	0	0	0	0	0	0	0	0	0	0	0	0	0	0	0	0	0	0	0	0	0	0	0	0	0	0	0	0	0	0	0	0	0	0	0	0	0	0	0	0	0	0	0	0	0	0	0	0	0	0	0	0	0	0	0	0	0	0	0	0	0	0	0	0	0	0.0547787	0	0	0.115886	0	0	0.0695332	0	0.254646	0.0556642	0	0	0.26552	0	0.15179	0	0	0	0	0.0248641	0.0585322	0	0	0	0	0	0.0422468	0	0.30236	0	0	0.30605	0	0	0	0.351505	0	0.0442275	0	0	0.0328963	0.0784414	0	0	0	0.0274173	0.169823	0	0	0	0.143846	0	0	0	0	0.211216	0	0.017769	0	0.0455927	0	0.0477339	0.00783881	0	0	0.00724244	0	0.0631775	0.0563218	0	0	0	0.0151529	0	0	0.09269	0	0	0.213464	0.0398082	0	0.00763842	0	0	0	0	0	0	0	0.194593	0	0	0	0	0	0.255544	0	0	0	0.315136	0	0	0	0	0	0	0	0	0	0.00824473	0.135883	0	0.0398626	0.0192635	0	0	0.0256599	0.2122	0	0	0	0	0.046067	0	0	0	0	0	0	0.0101729	0	0	0	0	0	0.0442128	0	0.017947	0	0	0	0	0	0	0	0.0167178	0.233207	0.0631452	0	0	0	0	0	0	0	0	0	0	0	0	0	0	0	0	0.0148809	0	0	0	0	0	0	0.0342627	0	0	0	0	0	0	0.0690296	0	0.0409886	0	0	0	0	0	0.0288468	0	0.0441737	0.0259487	0	0.185374	0	0	0	0	0	0	0	0	0	0.00743965	0.186157	0	0	0.0849651	0.00724244	0	0	0.00824473	0	0	0	0	0	0	0	0	0	0	0	0	0	0	0	0	0	0	0	0	0	0	0	0	0	0	0	0	0	0	0	0	0	0	0	0	0	0.0191058	0	0.0355157	0	0	0	0	0	0	0	0	0	0	0	0	0	0	0.0250112	0	0.0511037	0	0	0	0	0.0237456	0	0	0	0	0	0	0	0	0	0.0398154	0	0	0	0	0	0.00972806	0	0	0	0	0	0	0	0	0.0681318	0.0211171	0	0	0	0	0.0308524	0	0	0	0	0	0	0	0	0	0	0	0.00886765	0	0	0	0	0	0	0	0	0	0	0	0	0	0	0	0.161432	0	0	0	0	0	0	0	0	0.00824473	0	0	0	0	0	0	0	0	0	0	0	0.00724244	0	0	0	0	0	0	0	0	0	0	0	0	0	0.0194662	0	0	0	0	0	0	0	0	0	0	0	0	0	0	0	0	0	0	0	0	0	0	0.00950947	0	0	0	0	0	0	0.0236827	0	0	0	0	0	0.0547443	0	0	0	0	0	0	0	0	0	0	0	0	0	0	0	0	0	0	0	0	0	0	0	0	0	0	0	0	0	0	0	0	0	0	0	0	0	0.161241	0	0	0	0	0	0.109382	0.0608858	0	0	0	0	0	0	0	0	0.128447	0	0	0	0	0	0	0	0	0	0	0	0	0	0	0	0	0	0	0	0	0	0	0	0	0	0	0	0	0	0	0	0	0	0	0	0	0	0	0	0	0	0	0	0	0	0	0	0	0	0	0	0	0	0	0	0	0	0	0	0	0	0	0	0	0	0	0	0	0	0	0	0	0	0	0	0	0	0	0	0	0	0	0	0	0	0	0	0	0	0	0	0	0	0	0	0	0	0	0	0	0.0493228	0	0	0	0	0	0	0	0	0	0	0	0	0	0	0	0	0.038539	0	0	0	0	0	0	0	0	0	0	0	0	0	0	0	0	0	0	0	0	0	0	0	0	0	0	0	0	0	0	0	0	0	0	0	0	0	0	0	0	0.113834	0	0.214414	0	0.206731	0	0	0.241346	0.290554	0	0.00704672	0	0	0	0	0.150897	0	0.0493956	0	0	0.235248	0.287747	0.131389	0	0.343861	0	0.133169	0	0	0	0	0	0	0.0561185	0	0.199849	0.0745296	0.0564372	0	0.282013	0	0.210072	0.0485497	0	0.0651521	0	0	0	0	0	0	0.078589	0	0.250115	0.340039	0.121264	0.0338915	0.054778	0.0772573	0.00824473	0.231497	0	0	0	0	0.0586458	0	0	0.161094	0	0	0	0.0435594	0.0212846	0.00743965	0.0671159	0	0	0	0	0.257521	0.038123	0	0	0	0	0.288983	0	0	0	0	0	0	0	0	0	0.324064	0	0	0	0	0.0482926	0.0445083	0	0.00783881	0	0	0	0.0173241	0	0	0	0.101602	0.0783679	0	0	0	0	0.00824473	0.0499998	0.0577319	0	0.0204874	0	0	0	0	0	0	0.135142	0	0	0	0	0	0	0	0	0	0	0	0	0	0	0	0	0	0	0.121056	0	0	0.0386087	0.047232	0.115087	0	0	0	0	0	0	0	0	0	0	0	0	0	0	0	0	0	0	0.0638523	0	0	0	0.0369771	0	0	0.00886765	0	0.0951011	0.0526889	0	0	0	0	0	0	0	0	0	0	0	0	0	0	0.0157201	0	0	0	0.060707	0	0.0546787	0	0	0.00804089	0	0	0	0	0	0	0	0.0818922	0.0309612	0	0	0.00704672	0	0	0.00685242	0	0	0	0	0	0.0734429	0	0	0.00763842	0	0	0	0	0	0	0	0	0	0	0	0	0	0	0	0	0.00704672	0	0	0.0442657	0	0	0.00704672	0	0	0	0	0	0	0.0251764	0	0	0	0	0.00685242	0	0.0392872	0	0	0	0	0	0	0	0	0	0	0.0489797	0.0756958	0	0	0	0	0.0641895	0	0	0	0	0	0	0	0.205022	0	0	0	0	0	0.0272092	0	0	0	0	0	0.0148933	0	0	0.184156	0	0.052905	0.0615635	0	0	0	0	0	0	0	0	0	0	0	0	0	0	0	0	0	0	0	0.0164913	0	0.0363286	0	0	0.00907937	0	0.00743965	0	0	0	0.151656	0	0	0	0	0	0	0	0	0	0.0924155	0	0.00704672	0.10884	0	0	0	0	0.0873292	0	0	0.084674	0	0	0	0	0	0.0243373	0	0	0	0	0	0	0	0	0	0	0	0	0.0745901	0	0	0	0	0	0	0	0	0	0	0	0.192066	0	0	0.0450415	0	0.247125	0	0.15249	0	0	0	0.227525	0	0	0	0	0	0	0	0	0	0.0471709	0.0279813	0.140315	0	0	0	0	0	0	0	0	0	0	0	0	0	0	0	0	0	0	0.0235129	0.00886765	0	0	0	0	0	0.173947	0	0	0	0.0189739	0	0	0	0	0	0	0	0	0	0	0	0	0.00783881	0	0	0	0	0	0	0	0	0	0.0328606	0.00724244	0	0	0	0	0	0	0	0	0	0	0.11732	0	0	0	0	0	0	0	0	0.0270682	0	0	0	0	0	0	0	0	0.0146821	0.0138991	0	0	0	0	0	0	0	0	0	0	0	0	0	0	0	0.0531618	0	0	0	0	0	0.125413	0	0	0	0	0	0	0	0	0	0	0	0	0	0	0	0	0	0	0	0	0	0	0	0	0	0	0	0	0	0	0	0	0	0.0247469	0	0	0	0	0	0	0	0	0	0	0	0	0	0	0	0	0	0	0.0231156	0	0	0	0	0	0	0	0	0	0	0	0	0	0	0	0	0	0	0	0	0	0	0	0	0	0	0	0	0	0	0	0	0	0	0	0	0	0	0	0	0	0	0	0	0	0	0	0	0	0	0	0.0239455	0	0	0	0	0	0	0	0	0	0	0	0	0	0	0	0	0	0	0	0	0	0	0	0	0	0	0	0	0	0	0	0	0	0	0	0	0	0	0	0	0.210692	0.11039	0.184813	0.32679	0	0	0	0.264215	0	0	0	0	0.0758554	0	0.274177	0.338482	0.35067	0.303031	0	0.207793	0	0.218241	0.197152	0	0	0	0.137847	0	0	0	0.120262	0	0	0	0.0496985	0	0	0	0	0	0	0.159954	0	0	0	0	0	0.0474961	0	0.0827279	0.0407124	0.103395	0	0.317451	0	0.0169085	0.103503	0	0	0.111875	0.140032	0.0239215	0	0	0.0468034	0.0764096	0	0	0.0598593	0	0.0197287	0	0	0	0.066276	0	0	0.0267388	0	0	0.0474055	0	0	0	0.0261525	0.0674814	0	0	0	0	0	0	0	0	0.112044	0.0165805	0.0830694	0	0	0	0	0	0	0	0.024998	0	0	0	0	0	0.0199642	0	0	0	0	0	0	0.0714392	0	0.03896	0.0699333	0	0	0.0320101	0	0	0	0	0	0.00685242	0	0	0.0639202	0	0.036046	0	0	0	0	0	0	0	0	0.0462069	0	0	0	0	0	0.051542	0	0	0	0	0	0	0	0	0	0	0.00704672	0	0.029165	0	0.3037	0.0407745	0.00865803	0	0	0	0	0	0	0	0	0.0760081	0	0	0	0	0	0.0470772	0	0	0.00824473	0.0231156	0	0.047026	0	0	0	0.0341037	0	0	0	0.201631	0.00685242	0.0412636	0.0348353	0	0	0	0	0.0224731	0	0	0	0.0871827	0	0.00907937	0.00704672	0	0	0	0	0	0	0	0	0.0479	0	0	0	0	0	0	0	0	0	0	0	0	0	0	0	0	0.0304128	0.205583	0	0	0.0489924	0.21405	0	0.00804089	0	0	0.00845042	0	0.263879	0	0	0	0	0.18018	0.0583998	0.0326636	0.0375798	0	0	0	0	0	0	0	0	0	0	0	0	0	0	0	0	0	0	0	0	0	0	0	0	0	0	0	0	0	0	0	0	0.00824473	0	0	0	0	0	0	0	0	0.0320652	0	0	0	0	0	0	0	0	0	0	0	0	0.0162856	0	0	0	0	0	0	0	0	0	0	0	0	0	0.00865803	0.00824473	0.00685242	0	0	0	0.0239457	0	0	0	0.00804089	0	0	0	0	0	0	0	0	0.225766	0	0	0	0.00685242	0	0	0	0	0	0	0	0	0.0157047	0	0	0	0	0	0	0	0	0.0220804	0	0.094053	0.0566145	0	0	0	0.0495184	0	0	0	0	0	0	0	0	0	0.0194963	0	0	0	0	0	0	0	0	0	0	0	0	0	0	0	0	0	0.0183771	0	0	0	0	0.154785	0	0	0	0	0	0	0	0	0	0.157957	0	0	0	0	0	0	0	0	0	0	0	0	0	0	0	0	0	0	0	0	0	0	0	0	0	0	0	0	0	0	0	0	0	0	0	0	0	0	0	0	0	0	0	0	0	0	0	0	0	0	0	0	0	0	0.05476	0	0	0	0	0	0	0	0	0	0	0	0	0	0	0	0	0	0	0	0	0	0	0	0	0	0	0	0	0	0	0	0	0	0	0	0	0	0	0	0	0	0	0	0	0	0	0	0	0	0	0	0	0	0	0	0	0.038202	0	0	0	0	0.178173	0	0.187957	0	0	0	0	0	0.248437	0.27541	0	0	0	0	0	0	0	0.237872	0.113619	0	0	0.241275	0	0	0.144036	0.255257	0	0.0775675	0.0523779	0.0385855	0.0869044	0.119932	0	0.245993	0.174757	0	0	0	0.0725697	0	0	0	0	0	0.16994	0.0962624	0	0	0.0590149	0	0.170906	0	0	0	0	0.171638	0.319783	0	0	0	0	0	0	0	0.210832	0.196096	0.201425	0.0511538	0	0	0	0	0	0.0475515	0	0.00743965	0	0	0	0	0.149076	0.00824473	0.00783881	0.146543	0.00824473	0	0	0	0	0	0.0152914	0	0.0294131	0.0925891	0	0.129445	0.315024	0	0	0	0	0	0	0.0453212	0.0501253	0.0592252	0	0.0185957	0	0	0.0257404	0	0	0.0448809	0.27676	0.310923	0	0.0608746	0.0568805	0.150932	0.0711291	0.078064	0.0409171	0	0	0	0	0.0278962	0	0.00724244	0.0901958	0	0	0.0591205	0	0.0239212	0.0118239	0.0476884	0.0847153	0	0.0920599	0	0	0	0	0	0.0334507	0.138943	0	0	0	0	0	0	0	0	0	0	0.0599427	0	0	0.0456469	0	0	0	0	0.0560551	0.0504173	0	0	0	0	0.149465	0	0	0	0	0	0	0	0	0.121552	0	0	0	0	0.0394553	0	0	0	0.0326651	0	0.0280673	0	0	0	0	0.0144864	0	0.224702	0	0	0	0	0	0	0	0	0.00763842	0.0268167	0	0.0161261	0	0.0165061	0	0.0593876	0	0	0	0	0	0.00685242	0	0	0	0	0	0	0	0	0	0	0.309176	0	0	0	0.00704672	0	0.00804089	0	0	0	0	0	0	0	0	0	0	0.0194623	0	0	0	0	0	0	0	0	0	0	0.00743965	0	0	0	0	0	0	0	0	0	0	0	0	0	0	0	0	0	0	0	0	0	0	0	0.0803759	0	0.0842115	0	0	0	0	0	0	0	0	0	0.0576651	0	0	0	0	0	0	0	0	0	0	0	0.026675	0	0	0	0	0	0	0.0803521	0	0	0	0.216727	0	0	0	0	0.0296352	0	0	0.040012	0	0.0489148	0	0	0.0699856	0.0378156	0	0.0529506	0	0	0.171811	0	0	0	0	0	0	0	0	0	0	0.00763842	0	0	0	0	0	0	0	0.0347414	0	0	0	0	0	0	0	0	0	0	0.00845042	0.00724244	0	0	0	0	0	0.042539	0	0	0	0	0	0	0	0	0	0	0	0	0	0	0	0	0.0570051	0	0	0	0	0.0266657	0	0	0	0	0.00950947	0	0	0	0	0	0	0	0	0	0	0	0	0	0	0	0	0.0251533	0	0	0	0	0	0	0	0	0	0.00763842	0	0.0415637	0	0	0	0.00685242	0	0	0	0	0.00685242	0	0	0	0	0	0	0	0	0	0	0	0	0	0	0	0	0.00704672	0	0.0101729	0	0	0	0	0	0	0	0.0625366	0	0	0.0157047	0.00994916	0	0	0	0	0	0	0	0	0	0	0	0	0	0	0.00685242	0	0	0	0	0	0	0	0	0	0	0	0	0.00763842	0	0	0	0	0	0	0	0	0	0	0	0	0.0577627	0	0	0	0	0	0	0	0	0	0	0.0175298	0	0	0	0	0	0	0	0	0	0	0	0	0	0	0	0	0	0	0	0	0	0	0	0	0	0	0	0	0	0	0	0	0	0	0	0	0	0	0	0.0146851	0	0	0	0	0	0	0	0	0	0	0	0	0	0	0.0185957	0	0	0.219864	0	0.160984	0	0.00950947	0	0.087508	0	0.0821	0	0.0305777	0.175195	0	0	0	0.171035	0	0	0	0.0336646	0.0430708	0	0.262936	0.0620065	0	0	0.0517984	0	0	0	0	0	0	0.0621201	0	0	0	0	0.0622091	0.298546	0.0339435	0	0	0.146174	0.0372303	0	0.293966	0	0	0.0288511	0	0	0.00972806	0	0	0.0707133	0	0.00763842	0	0.0260262	0	0	0	0	0	0.0154805	0	0.052092	0	0	0.0287321	0	0	0	0	0	0	0	0.018902	0	0	0	0	0	0	0	0.0784484	0	0	0.00824473	0.0554403	0.0166952	0	0.0917309	0	0	0	0.00743965	0	0	0	0	0	0.01634	0	0.0235623	0	0	0	0	0.00783881	0.0242985	0	0	0.0163073	0	0	0	0	0.0212695	0.243772	0.0158832	0.0452753	0	0	0	0.0793574	0	0	0	0	0	0	0.00824473	0	0	0	0	0.0379543	0	0	0.0781382	0.0140934	0.0697971	0	0.028884	0	0	0	0	0	0	0	0	0	0	0.0146851	0	0	0	0	0	0.00743965	0	0.0388699	0	0	0.0217348	0	0	0.226298	0	0.0167178	0.0890966	0.109408	0	0	0	0	0.0528035	0	0	0	0	0	0	0	0	0	0	0	0.0235657	0	0	0.026945	0.0201274	0.0211445	0	0.061629	0	0	0	0	0	0.0605486	0	0	0	0	0	0.0835773	0.0184995	0.039787	0	0	0.117845	0	0	0	0	0.0352588	0	0	0.0169085	0	0.119959	0	0	0	0	0	0.0579081	0.00685242	0	0	0	0.00994916	0	0	0	0	0.189332	0	0	0	0	0	0.0279609	0.0299084	0	0	0	0	0	0	0	0	0.00929327	0	0	0	0	0	0	0	0	0.00907937	0	0	0	0	0.0388105	0	0	0	0	0.0550327	0	0	0	0	0	0	0	0	0	0.0103994	0.0158901	0	0	0	0	0	0	0	0	0	0	0	0	0	0	0.101919	0	0	0.0556558	0	0	0	0	0	0.0644786	0	0	0	0	0	0	0	0	0	0	0.00763842	0	0	0	0	0	0	0	0	0	0.100639	0	0	0.0631196	0	0	0.0171916	0	0	0	0	0	0	0	0	0.0169085	0	0	0.0161101	0	0	0.0238406	0	0	0	0	0	0	0.154293	0	0	0	0.0271058	0	0	0.199854	0	0	0	0	0	0	0	0.0422646	0	0	0	0	0	0	0	0	0	0	0	0	0	0	0	0	0	0	0	0	0.00763842	0	0.0823683	0	0	0	0	0	0.0496189	0.0409333	0	0	0	0	0	0	0	0.065476	0	0	0	0	0	0	0	0.129824	0.0905599	0.0481092	0	0	0	0	0	0	0	0	0	0	0	0	0	0	0	0	0	0	0	0	0	0	0	0	0	0	0	0	0	0	0	0	0	0	0	0	0	0	0	0	0	0	0	0	0	0	0	0	0	0	0	0	0	0	0	0	0.00704672	0	0.00724244	0	0	0	0	0	0	0	0	0	0	0	0	0	0	0	0	0	0	0	0.162092	0	0	0	0	0	0	0	0	0.00886765	0	0	0	0	0	0.0273079	0	0	0	0	0	0	0	0	0	0	0	0	0	0	0	0	0	0	0	0	0	0	0	0	0	0	0	0.0831221	0	0	0.0713438	0	0	0	0	0.0651331	0	0	0	0	0.072745	0.0131166	0	0	0.0219924	0	0	0	0	0	0	0	0	0.038202	0	0	0	0	0.0949696	0.0868172	0.0583275	0	0.120114	0	0	0	0	0	0	0	0	0	0	0	0	0	0	0	0	0	0	0	0	0	0	0	0	0	0.032356	0	0.0642277	0	0	0	0	0	0.03759	0	0	0.018902	0	0	0	0.0136676	0	0.0770248	0	0	0	0	0	0	0	0.00845042	0	0	0	0	0	0.00704672	0	0.0684191	0	0	0.0188168	0.0939979	0.0150876	0	0	0	0	0	0	0	0	0	0	0	0	0	0	0	0	0	0	0	0	0	0	0	0	0	0.00783881	0	0	0	0	0	0	0	0	0	0	0	0	0	0	0	0	0	0	0	0	0	0	0	0	0	0	0	0	0	0	0	0	0	0	0	0	0
	5	0	0	0	0	0	0	0	0	0	0	0	0	0	0	0	0	0	0	0	0	0	0	0	0	0	0	0	0	0	0	0	0	0	0	0	0	0	0	0	0	0	0	0	0	0	0	0	0	0	0	0	0	0	0	0	0	0	0	0	0	0	0	0	0	0	0	0	0	0	0	0	0	0	0	0	0	0	0	0	0	0	0	0	0	0	0	0	0	0	0	0	0	0	0	0	0	0	0	0	0	0	0	0	0	0	0	0	0	0	0	0	0	0	0	0	0	0	0	0	0	0	0	0	0	0	0	0	0	0	0	0	0	0	0	0	0	0	0	0	0	0	0	0	0	0	0	0	0	0	0	0	0	0	0	0	0	0	0	0	0	0	0	0	0	0	0	0	0	0	0	0	0	0	0	0	0	0	0	0	0	0	0	0	0	0	0	0	0	0	0	0	0	0	0	0	0	0	0	0	0	0	0	0	0	0	0	0	0	0	0	0	0	0	0	0	0	0	0	0	0	0	0	0	0	0	0	0	0	0	0	0	0	0	0	0	0	0	0	0	0	0	0	0	0	0	0	0	0	0	0	0	0	0	0	0	0	0	0	0	0	0	0	0	0	0	0	0	0	0	0	0	0	0	0	0	0	0	0	0	0	0	0	0	0	0	0	0	0	0	0	0	0	0	0	0	0	0	0	0	0	0	0	0	0	0	0	0	0	0	0	0	0	0	0	0	0	0	0	0	0	0	0	0	0	0	0	0	0	0	0	0	0	0	0	0	0	0	0	0	0	0	0	0	0	0	0	0	0	0	0	0	0	0	0	0	0	0	0	0	0	0	0	0	0	0	0	0	0	0	0	0	0	0	0	0	0	0	0	0	0	0	0	0	0	0	0	0	0	0	0	0	0	0	0	0	0	0	0	0	0	0	0	0	0	0	0	0	0	0	0	0	0	0	0	0	0	0	0	0	0	0	0	0	0	0	0	0	0	0	0	0	0	0	0	0	0	0	0	0	0	0	0	0	0	0	0	0	0	0	0	0	0	0	0	0	0	0	0	0	0	0	0	0	0	0	0	0	0	0	0	0	0	0	0	0	0	0	0	0	0	0	0	0	0	0	0	0	0	0	0	0	0	0	0	0	0	0	0	0	0	0	0	0	0	0	0	0	0	0	0	0	0	0	0	0	0	0	0	0	0	0	0	0	0	0	0	0	0	0	0	0	0	0	0	0	0	0	0	0	0	0	0	0	0	0	0	0	0	0	0	0	0	0	0	0	0	0	0	0	0	0	0	0	0	0	0	0	0	0	0	0	0	0	0	0	0	0	0	0	0	0	0	0	0	0	0	0	0	0	0	0	0	0	0	0	0	0	0	0	0	0	0	0	0	0	0	0	0	0	0	0	0	0	0	0	0	0	0	0	0	0	0	0	0	0	0	0	0	0	0	0	0	0	0	0	0	0	0	0	0	0	0	0	0	0	0	0	0	0	0	0	0	0	0	0	0	0	0	0	0	0	0	0	0	0	0	0	0	0	0	0	0	0	0	0	0	0	0	0	0	0	0	0	0	0	0	0	0	0	0	0	0	0	0	0	0	0	0	0	0	0	0	0	0	0	0	0	0	0	0	0	0	0	0	0	0	0	0	0	0	0	0	0	0	0	0	0	0	0	0	0	0	0	0	0	0	0	0	0	0	0	0	0	0	0	0	0	0	0	0	0	0	0	0	0	0	0	0	0	0	0	0	0	0	0	0	0	0	0	0	0	0	0	0	0	0	0	0	0	0	0	0	0	0	0	0	0	0	0	0	0	0	0	0	0	0	0	0	0	0	0	0	0	0	0	0	0	0	0	0	0	0	0	0	0	0	0	0	0	0	0	0	0	0	0	0	0	0	0	0	0	0	0	0	0	0	0	0	0	0	0	0	0	0	0	0	0	0	0	0	0	0	0	0	0	0	0	0	0	0	0	0	0	0	0	0	0	0	0	0	0	0	0	0	0	0	0	0	0	0	0	0	0	0	0	0	0	0	0	0	0	0	0	0	0	0	0	0	0	0	0	0	0	0	0	0	0	0	0	0	0	0	0	0	0	0	0	0	0	0	0	0	0	0	0	0	0	0	0	0	0	0	0	0	0	0	0	0	0	0	0	0	0	0	0	0	0	0	0	0	0	0	0	0	0	0	0	0	0	0	0	0	0	0	0	0	0	0	0	0	0	0	0	0	0	0	0	0	0	0	0	0	0	0	0	0	0	0	0	0	0	0	0	0	0	0	0	0	0	0	0	0	0	0	0	0	0	0	0	0	0	0	0	0	0	0	0	0	0	0	0	0	0	0	0	0	0	0	0	0	0	0	0	0	0	0	0	0	0	0	0	0	0	0	0	0	0	0	0	0	0	0	0	0	0	0	0	0	0	0	0	0	0	0	0	0	0	0	0	0	0	0	0	0	0	0	0	0	0	0	0	0	0	0	0	0	0	0	0	0	0	0	0	0	0	0	0	0	0	0	0	0	0	0	0	0	0	0	0	0	0	0	0	0	0	0	0	0	0	0	0	0	0	0	0	0	0	0	0	0	0	0	0	0	0	0	0	0	0	0	0	0	0	0	0	0	0	0	0	0	0	0	0	0	0	0	0	0	0	0	0	0	0	0	0	0	0	0	0	0	0	0	0	0	0	0	0	0	0	0	0	0	0	0	0	0	0	0	0	0	0	0	0	0	0	0	0	0	0	0	0	0	0	0	0	0	0	0	0	0	0	0	0	0	0	0	0	0	0	0	0	0	0	0	0	0	0	0	0	0	0	0	0	0	0	0	0	0	0	0	0	0	0	0	0	0	0	0	0	0	0	0	0	0	0	0	0	0	0	0	0	0	0	0	0	0	0	0	0	0	0	0	0	0	0	0	0	0	0	0	0	0	0	0	0	0	0	0	0	0	0	0	0	0	0	0	0	0	0	0	0	0	0	0	0	0	0	0	0	0	0	0	0	0	0	0	0	0	0	0	0	0	0	0	0	0	0	0	0	0	0	0	0	0	0	0	0	0	0	0	0	0	0	0	0	0	0	0	0	0	0	0	0	0	0	0	0	0	0	0	0	0	0	0	0	0	0	0	0	0	0	0	0	0	0	0	0	0	0	0	0	0	0	0	0	0	0	0	0	0	0	0	0	0	0	0	0	0	0	0	0	0	0	0	0	0	0	0	0	0	0	0	0	0	0	0	0	0	0	0	0	0	0	0	0	0	0	0	0	0	0	0	0	0	0	0	0	0	0	0	0	0	0	0	0	0	0	0	0	0	0	0	0	0	0	0	0	0	0	0	0	0	0	0	0	0	0	0	0	0	0	0	0	0	0	0	0	0	0	0	0	0	0	0	0	0	0	0	0	0	0	0	0	0	0	0	0	0	0	0	0	0	0	0	0	0	0	0	0	0	0	0	0	0	0	0	0	0	0	0	0	0	0	0	0	0	0	0	0	0	0	0	0	0	0	0	0	0	0	0	0	0	0	0	0	0	0	0	0	0	0	0	0	0	0	0	0	0	0	0	0	0	0	0	0	0	0	0	0	0	0	0	0	0	0	0	0	0	0	0	0	0	0	0	0	0	0	0	0	0	0	0	0	0	0	0	0	0	0	0	0	0	0	0	0	0	0	0	0	0	0	0	0	0	0	0	0	0	0	0	0	0	0	0	0	0	0	0	0	0	0	0	0	0	0	0	0	0	0	0	0	0	0	0	0	0	0	0	0	0	0	0	0	0	0	0	0	0	0	0	0	0	0	0	0	0	0	0	0	0	0	0	0	0	0	0	0	0	0	0	0	0	0	0	0	0	0	0	0	0	0	0	0	0	0	0	0	0	0	0	0	0	0	0	0	0	0	0	0	0	0	0	0	0	0	0	0	0	0	0	0	0	0	0	0	0	0	0	0	0	0	0	0	0	0	0	0	0	0	0	0	0	0	0	0	0	0	0	0	0	0	0	0	0	0	0	0	0	0	0	0	0	0	0	0	0	0	0	0	0	0	0	0	0	0	0	0	0	0	0	0	0	0	0	0	0	0	0	0	0	0	0	0	0	0	0	0	0	0	0	0	0	0	0	0	0	0	0	0	0	0	0	0	0	0	0	0	0	0	0	0	0	0	0	0	0	0	0	0	0	0	0	0	0	0	0	0	0	0	0	0	0	0	0	0	0	0	0	0	0	0	0	0	0	0	0	0	0	0	0	0	0	0	0	0	0	0	0	0	0	0	0	0	0	0	0	0	0	0	0	0	0	0	0	0	0	0	0	0	0	0	0	0	0	0	0	0	0	0	0	0	0	0	0	0	0	0	0	0	0	0	0	0	0	0	0	0	0	0	0	0	0	0	0	0	0	0	0	0	0	0	0	0	0	0	0	0	0	0	0	0	0	0	0	0	0	0	0	0	0	0	0	0	0	0	0	0	0	0	0	0	0	0	0	0	0	0	0	0	0	0	0	0	0	0	0	0	0	0	0	0	0	0	0	0	0	0	0	0	0	0	0	0	0	0	0	0	0	0	0	0	0	0	0	0	0	0	0	0	0	0	0	0	0	0	0	0	0	0	0	0	0	0	0	0	0	0	0	0	0	0	0	0	0	0	0	0	0	0	0	0	0	0	0	0	0	0	0	0	0	0	0	0	0	0	0	0	0	0	0	0	0	0	0	0	0	0	0	0	0	0	0	0	0	0	0	0	0	0	0	0	0	0	0	0	0	0	0	0	0	0	0	0	0	0	0	0	0	0	0	0	0	0	0	0	0	0	0	0	0	0	0	0	0	0	0	0	0	0	0	0	0	0	0	0	0	0	0	0	0	0	0	0	0	0	0	0	0	0	0	0	0	0	0	0	0	0	0	0	0	0	0	0	0	0	0	0	0	0	0	0	0	0	0	0	0	0	0	0	0	0	0	0	0	0	0	0	0	0	0	0	0	0	0	0	0	0	0	0	0	0	0	0	0	0	0	0	0	0	0	0	0	0	0	0	0	0	0	0	0	0	0	0	0	0	0	0	0	0	0	0	0	0	0	0	0	0	0	0	0	0	0	0	0	0	0	0	0	0	0	0	0	0	0	0	0	0	0	0	0	0	0	0	0	0	0	0	0	0	0	0	0	0	0	0	0	0	0	0	0	0	0	0	0	0	0	0	0	0	0	0	0	0	0	0	0	0	0	0	0	0	0	0	0	0	0	0	0	0	0	0	0	0	0	0	0	0	0	0	0	0	0	0	0	0	0	0	0	0	0	0	0	0	0	0	0	0	0	0	0	0	0	0	0	0	0	0	0	0	0	0	0	0	0	0	0	0	0	0	0	0	0	0	0	0	0	0	0	0	0	0	0	0	0	0	0	0	0	0	0	0	0	0	0	0	0	0	0	0	0	0	0	0	0	0	0	0	0	0	0	0	0	0	0	0	0	0	0	0	0	0	0	0	0	0	0	0	0	0	0	0	0	0	0	0	0	0	0	0	0	0	0	0	0	0	0	0	0	0	0	0	0	0	0	0	0	0	0	0	0	0	0	0	0	0	0	0	0	0	0	0	0	0	0	0	0	0	0	0	0	0	0	0	0	0	0	0	0	0	0	0	0	0	0	0	0	0	0	0	0	0	0	0	0	0	0	0	0	0	0	0	0	0	0	0	0	0	0	0	0	0	0	0	0	0	0	0	0	0	0	0	0	0	0	0	0	0	0	0	0	0	0	0	0	0	0	0	0	0	0	0	0	0	0	0	0	0	0	0	0	0	0	0	0	0	0	0	0	0	0	0	0	0	0	0	0	0	0	0	0	0	0	0	0	0	0	0	0	0	0	0	0	0	0	0	0	0	0	0	0	0	0	0	0	0	0	0	0	0	0	0	0	0	0	0	0	0	0	0	0	0	0	0	0	0	0	0	0	0	0	0	0	0	0	0	0	0	0	0	0	0	0	0	0	0	0	0	0	0	0	0	0	0	0	0	0	0	0	0	0	0	0	0	0	0	0	0	0	0	0	0	0	0	0	0	0	0	0	0	0	0	0	0	0	0	0	0	0	0	0	0	0	0	0	0	0	0	0	0	0	0	0	0	0	0	0	0	0	0	0	0	0	0	0	0	0	0	0	0	0	0	0	0	0	0	0	0	0	0	0	0	0	0	0	0	0	0	0	0	0	0	0	0	0	0	0	0	0	0	0	0	0	0	0	0	0	0	0	0	0	0	0	0	0	0	0	0	0	0	0	0	0	0	0	0	0	0	0	0	0	0	0	0	0	0	0	0	0	0	0	0	0	0	0	0	0	0	0	0	0	0	0	0	0	0	0	0	0	0	0	0	0	0	0	0	0	0	0	0	0	0	0	0	0	0	0	0	0	0	0	0	0	0	0	0	0	0	0	0	0	0	0	0	0	0	0	0	0	0	0	0	0	0	0	0	0	0	0	0	0	0	0	0	0	0	0	0	0	0	0	0	0	0	0	0	0	0	0	0	0	0	0	0	0	0	0	0	0	0	0	0	0	0	0	0	0	0	0	0	0	0	0	0	0	0	0	0	0	0	0	0	0	0	0	0	0	0	0	0	0	0	0	0	0	0	0	0	0	0	0	0	0	0	0	0	0	0	0	0	0	0	0	0	0	0	0	0	0	0	0	0	0	0	0	0	0	0	0	0	0	0	0	0	0	0	0	0	0	0	0	0	0	0	0	0	0	0	0	0	0	0	0	0	0	0	0	0	0	0	0	0	0	0	0	0	0	0	0	0	0	0	0	0	0	0	0	0	0	0	0	0	0	0	0	0	0	0	0	0	0	0	0	0	0	0	0	0	0	0	0	0	0	0	0	0	0	0	0	0	0	0	0	0	0	0	0	0	0	0	0	0	0	0	0	0	0	0	0	0	0	0	0	0	0	0	0	0	0	0	0	0	0	0	0	0	0	0	0	0	0	0	0	0	0	0	0	0	0	0	0	0	0	0	0	0	0	0	0	0	0	0	0	0	0	0	0	0	0	0	0	0	0	0	0	0	0	0	0	0	0	0	0	0	0	0	0	0	0	0	0	0	0	0	0	0	0	0	0	0	0	0	0	0	0	0	0	0	0	0	0	0	0	0	0	0	0	0	0	0	0	0	0	0	0	0	0	0	0	0	0	0	0	0	0	0	0	0	0	0	0	0	0	0	0	0	0	0	0	0	0	0	0	0	0	0	0	0	0	0	0	0	0	0	0	0	0	0	0	0	0	0	0	0	0	0	0	0	0	0	0	0	0	0	0	0	0	0	0	0	0	0	0	0	0	0	0	0	0	0	0	0	0	0	0	0	0	0	0	0	0	0	0	0	0	0	0	0	0	0	0	0	0	0	0	0	0	0	0	0	0	0	0	0	0	0	0	0	0	0	0	0	0	0	0	0	0	0	0	0	0	0	0	0	0	0	0	0	0	0	0	0	0	0	0	0	0	0	0	0	0	0	0	0	0	0	0	0	0	0	0	0	0	0	0	0	0	0	0	0	0	0	0	0	0	0	0	0	0	0	0	0	0	0	0	0	0	0	0	0	0	0	0	0	0	0	0	0	0	0	0	0	0	0	0	0	0	0	0	0	0	0	0	0	0	0	0	0	0	0	0	0	0	0	0	0	0	0	0	0	0	0	0	0	0	0	0	0	0	0	0	0	0	0	0	0	0	0	0	0	0	0	0	0	0	0	0	0	0	0	0	0	0	0	0	0	0	0	0	0	0	0	0	0	0	0	0	0	0	0	0	0	0	0	0	0	0	0	0	0	0	0	0	0	0	0	0	0	0	0.0344524	0	0	0.0641924	0.0349928	0	0	0	0	0	0	0	0	0	0	0	0	0	0.00925947	0	0	0	0	0	0	0.0364204	0	0	0	0	0	0	0	0	0	0	0	0	0	0	0	0	0	0	0	0	0	0	0	0	0	0	0	0	0	0	0	0	0	0	0	0	0	0	0	0	0	0	0	0	0	0.0265756	0.0169553	0	0	0	0.00925947	0	0.00925947	0	0	0	0	0	0	0.0424165	0.0206844	0	0	0	0	0	0	0	0.0124623	0	0	0	0	0	0	0	0	0	0	0	0	0	0	0	0	0	0	0	0	0	0	0	0	0	0.0342714	0	0	0	0	0	0	0	0	0	0	0	0	0	0	0	0	0	0	0	0	0	0	0	0	0	0	0	0	0	0	0	0	0	0	0	0	0	0	0	0	0	0	0	0	0	0	0	0	0	0	0	0	0	0	0	0	0	0.0321869	0	0	0	0	0	0	0	0	0	0	0	0	0	0	0	0	0.0132791	0	0	0	0	0.0230089	0.0144303	0	0	0	0	0	0	0	0	0	0.0304248	0	0	0	0	0	0	0	0	0	0	0	0	0	0	0	0	0	0	0	0	0	0	0	0.0467524	0	0	0	0	0	0	0	0	0	0	0	0	0	0.0387801	0	0	0	0.0202921	0	0.00925947	0	0	0	0	0	0	0	0	0	0	0	0	0	0	0	0	0	0	0	0	0	0	0	0	0	0	0	0	0	0	0	0	0	0	0	0	0	0	0	0	0	0	0	0	0	0	0	0	0	0	0	0	0	0	0	0	0	0	0	0	0	0	0	0	0	0	0	0	0	0	0	0	0	0.0159945	0	0	0	0	0	0	0	0	0	0	0	0	0	0	0	0	0	0	0	0	0	0	0	0	0	0	0	0	0	0	0	0	0	0	0	0	0	0.376679	0	0	0	0	0	0	0	0	0	0	0	0	0	0	0	0	0	0	0	0	0	0	0	0	0	0	0	0	0	0	0	0	0	0	0	0	0	0	0	0	0	0	0	0	0	0	0	0	0	0	0	0	0	0	0	0	0	0	0	0	0	0	0	0	0	0	0	0	0	0	0	0	0	0	0	0	0	0	0	0	0	0	0	0	0	0	0	0	0	0	0	0	0	0	0	0	0	0.43099	0.0187542	0	0	0	0	0	0	0	0	0	0	0	0	0	0	0	0	0	0	0	0	0	0	0	0	0	0	0.444368	0	0	0	0	0	0	0	0	0	0	0	0	0	0	0	0	0	0	0	0	0	0.458325	0	0	0	0	0	0	0	0	0	0	0	0	0	0	0	0	0	0	0	0	0	0	0	0	0	0	0	0	0	0	0	0	0	0	0	0	0	0	0	0	0	0	0	0	0	0	0	0	0	0	0	0	0	0	0	0	0.373887	0	0	0	0	0	0	0	0	0	0	0	0	0	0	0	0	0	0	0	0	0	0	0	0	0	0	0	0	0	0	0	0	0	0	0	0	0	0	0	0	0	0	0	0	0.0104371	0	0	0	0	0	0	0.321603	0	0	0	0	0.00857853	0	0	0	0.0393849	0	0	0	0	0	0	0	0	0	0	0	0	0	0	0	0	0	0	0	0	0	0	0	0	0	0	0	0	0	0	0	0	0	0	0	0	0	0	0	0	0	0	0	0	0	0	0	0	0	0	0	0	0	0	0	0	0.00857853	0	0.0666926	0	0	0	0	0	0	0	0	0	0	0	0	0	0	0	0	0	0	0	0	0	0	0	0	0.0308307	0	0	0	0	0	0	0	0	0	0	0	0	0	0	0	0	0	0	0	0	0	0	0	0	0	0	0	0	0	0	0	0	0	0	0	0	0	0	0	0	0	0	0	0	0	0	0	0	0	0	0	0	0	0	0	0	0	0	0	0	0	0	0	0	0	0	0	0	0	0.376161	0	0	0	0	0	0	0	0	0	0	0	0	0	0	0	0	0	0	0	0	0	0	0	0	0	0	0	0	0	0	0	0	0	0	0	0	0	0	0	0	0	0	0	0	0	0	0	0	0	0	0	0	0	0	0	0	0	0	0	0	0	0	0	0	0	0	0	0	0	0	0	0	0	0	0	0	0	0	0	0	0	0	0.377008	0	0	0.0101968	0.260912	0	0	0	0	0	0	0	0	0	0	0	0	0	0	0	0	0	0	0	0	0	0	0	0	0	0	0	0	0	0	0	0	0	0	0	0	0	0	0	0	0	0	0	0	0	0	0	0.0481985	0	0.0308414	0	0	0	0	0.028951	0	0	0	0	0.0392594	0	0	0	0	0	0	0	0	0	0	0	0	0	0	0	0	0	0	0	0	0	0	0	0	0	0	0.0920462	0	0	0	0	0	0	0	0	0	0	0	0	0	0	0	0	0	0	0	0	0	0	0	0	0.376956	0	0.0203961	0	0	0	0	0	0	0	0.0260056	0	0	0	0	0	0	0	0.0289892	0	0	0	0	0	0	0	0	0	0	0	0	0	0	0	0	0	0	0	0	0	0	0	0.0292124	0	0.442391	0	0	0	0	0	0	0	0	0	0	0	0	0	0.057577	0	0	0	0	0.0399414	0	0	0	0	0	0	0	0	0	0	0	0	0	0	0	0	0	0	0	0	0	0	0	0	0	0	0	0.423021	0	0	0	0	0	0	0	0	0	0	0	0	0	0	0	0.00972363	0	0	0	0	0	0	0	0	0	0	0	0	0	0	0	0	0	0	0.0203937	0	0	0	0.00857853	0	0	0.0679935	0	0	0	0	0	0	0	0	0	0	0	0	0	0	0	0	0	0	0	0	0	0	0	0	0.0106799	0	0	0	0	0	0	0	0	0	0	0	0	0	0	0	0	0	0	0	0	0	0	0.00972363	0	0	0	0	0.00949047	0	0	0	0	0	0.0101968	0	0	0	0	0	0	0	0	0	0	0.0271307	0	0	0	0	0	0.00880358	0	0	0	0	0	0	0	0	0	0	0	0	0	0	0	0	0	0	0.39463	0	0	0	0	0	0	0	0	0	0	0	0	0	0	0	0	0	0	0	0	0	0	0	0	0	0	0	0	0	0	0	0	0	0	0	0	0	0	0	0.359127	0	0	0	0	0	0	0	0	0	0	0	0	0	0	0	0	0	0	0	0	0	0	0	0	0	0	0	0	0	0	0	0	0	0	0	0	0	0	0	0	0	0	0	0	0	0	0	0	0	0	0.0183022	0	0	0	0	0	0	0	0	0	0	0	0	0	0	0	0	0	0	0	0	0	0	0	0	0	0	0	0	0	0	0	0	0	0	0	0	0	0	0	0	0	0	0	0	0	0	0	0	0	0	0	0	0	0	0	0	0	0	0	0	0	0	0	0	0	0	0	0	0	0	0	0	0	0	0	0	0	0	0	0	0	0	0	0	0	0	0	0	0	0	0	0	0	0	0	0	0	0	0	0	0	0	0	0	0	0	0	0	0	0	0	0	0	0	0	0	0	0	0	0	0	0	0	0	0	0	0	0	0	0	0	0	0	0	0	0	0	0	0	0	0	0	0	0	0	0	0	0	0	0	0	0	0	0	0	0	0	0	0	0	0	0	0	0	0	0	0	0	0	0	0	0	0	0	0	0	0	0	0	0	0	0	0	0	0	0	0	0	0	0	0	0	0	0	0	0	0	0	0	0	0	0	0	0	0	0	0	0	0	0	0	0	0	0	0	0	0	0	0	0	0	0	0	0	0	0	0	0	0	0	0	0	0	0	0	0	0	0	0	0	0	0	0	0	0	0	0	0	0	0	0	0	0	0	0	0	0	0	0	0	0	0	0	0	0	0	0	0	0	0	0	0	0	0	0	0	0	0	0	0	0	0	0	0	0	0	0	0	0	0	0	0.028749	0	0	0	0	0.007914	0	0.00925947	0	0	0.130074	0	0	0	0	0	0	0	0	0	0	0	0	0	0	0	0	0	0	0	0	0	0.0162743	0.0076958	0	0	0	0	0	0	0	0	0	0.0202921	0	0	0	0	0	0	0.028951	0	0	0	0	0	0	0	0	0	0	0	0	0	0	0	0	0	0	0	0	0	0.0463721	0	0	0	0	0	0	0	0	0	0	0	0.262997	0	0	0	0	0	0	0	0	0	0	0	0	0	0	0	0	0	0	0	0	0	0	0	0	0	0	0	0	0	0	0	0	0	0	0	0	0	0	0	0	0	0	0	0	0	0	0	0	0	0	0	0	0	0	0	0	0	0	0	0	0	0	0	0	0	0	0	0	0	0	0	0	0	0	0	0	0	0	0	0	0	0	0	0	0	0	0	0	0	0	0	0	0	0	0	0	0	0	0	0	0	0	0	0	0	0	0	0	0	0	0	0	0	0	0	0	0	0	0	0	0	0	0	0	0	0	0	0	0	0	0	0.0219901	0	0	0	0	0	0	0	0	0	0	0	0	0	0	0	0	0	0	0	0	0	0	0	0	0	0	0	0	0	0	0	0	0	0	0	0	0	0.0219901	0	0	0	0	0	0	0	0	0	0	0	0	0	0	0	0	0	0	0	0	0	0	0	0	0	0	0	0	0	0	0	0	0	0	0.00857853	0	0	0	0	0	0	0	0	0	0	0	0	0	0	0	0	0	0	0	0	0	0	0	0	0	0.0109254	0	0	0	0	0	0	0	0	0	0.00813382	0	0	0	0	0	0	0	0	0	0	0	0	0	0	0	0	0	0	0	0	0	0	0.0101968	0	0	0	0	0	0	0	0	0	0	0	0	0	0	0	0	0	0	0	0	0	0	0	0	0	0	0	0	0	0	0	0	0	0	0	0	0	0	0	0	0	0	0	0	0.0481985	0.0178458	0	0	0	0	0.0180611	0	0	0	0	0	0	0	0	0	0	0	0	0	0	0	0	0	0	0	0	0	0	0.00857853	0	0	0	0	0	0	0	0	0	0	0	0	0	0	0	0	0	0	0	0	0	0	0	0	0	0	0	0	0	0	0	0	0	0	0	0	0	0	0.0176091	0	0	0	0	0	0	0	0	0	0	0	0	0	0	0	0	0	0	0	0	0	0	0	0	0	0	0	0	0	0	0	0	0	0	0	0	0	0	0	0	0	0	0	0	0	0	0	0	0	0	0	0	0	0	0	0	0	0.0588025	0	0	0	0	0	0	0	0	0	0	0	0	0	0	0	0	0	0	0	0	0	0	0	0	0	0	0	0	0	0	0	0	0	0	0	0	0	0	0	0	0	0	0	0	0	0	0	0	0	0	0	0.0278059	0	0	0	0	0	0	0	0	0	0	0.250336	0	0	0	0	0	0	0	0	0	0	0	0	0	0	0	0	0	0	0	0	0	0	0	0	0	0	0	0	0	0	0	0	0	0	0	0	0	0	0	0	0	0	0	0	0	0.00949047	0	0	0	0	0	0	0	0	0	0	0	0	0	0	0	0	0	0	0	0	0	0	0	0	0	0	0	0	0	0	0	0	0	0	0	0	0	0	0	0	0	0	0	0	0	0	0	0	0	0	0	0	0	0	0.0109254	0	0	0	0	0	0	0	0	0	0	0	0	0	0	0	0	0	0	0	0	0	0	0	0	0	0	0	0	0	0	0	0	0	0	0	0	0	0	0	0	0	0	0	0	0	0	0	0	0	0	0	0	0	0	0	0	0	0	0	0	0	0	0	0	0	0	0	0	0	0	0	0	0	0	0	0.00813382	0	0	0	0	0	0	0	0	0	0	0	0	0	0	0	0	0	0	0	0	0	0	0	0	0	0	0	0	0	0	0	0	0	0	0	0	0	0	0	0	0	0	0	0	0	0	0	0	0	0	0	0	0	0	0	0	0	0	0	0	0	0	0	0	0	0	0	0	0	0	0	0	0	0	0	0	0	0	0	0	0	0	0	0	0	0	0	0	0	0	0	0	0	0.00813382	0	0	0	0	0	0	0	0	0	0	0	0	0	0	0	0	0	0	0	0	0	0	0	0	0	0	0	0	0	0	0	0	0	0	0	0	0	0	0	0	0	0	0	0	0	0	0	0	0	0	0	0	0	0.0127306	0	0	0	0	0	0	0	0	0	0	0	0	0	0	0	0	0	0	0	0	0	0	0	0	0	0	0	0	0	0	0	0	0	0	0	0	0	0	0	0	0	0	0	0	0	0	0	0	0	0	0	0	0.0101968	0	0	0	0	0	0	0	0	0	0	0	0	0	0	0	0	0	0	0	0	0	0	0	0	0	0	0	0	0	0	0	0	0	0	0	0	0	0	0	0	0	0	0	0.0183144	0	0	0	0	0	0	0	0.286068	0	0.0192274	0	0.0721084	0.341192	0	0	0	0	0	0	0.082301	0	0	0	0	0	0	0	0	0	0.0424059	0	0	0.0826871	0	0	0	0	0	0	0.0104371	0	0	0	0	0.0206339	0	0	0	0	0	0	0	0	0	0	0	0.00949047	0	0	0	0	0	0	0	0.0424874	0	0	0	0	0	0	0	0.00972363	0	0	0.0195039	0	0	0	0	0	0	0	0	0.0104371	0	0	0	0	0	0	0	0	0	0.0194563	0	0	0.0567894	0	0	0	0.0285275	0	0	0.0201559	0	0	0	0	0	0	0	0	0	0	0	0	0	0	0	0	0	0	0	0	0	0	0	0	0	0	0	0.0498138	0	0	0	0	0	0	0	0	0	0	0	0	0.028749	0	0	0	0	0	0	0	0	0	0	0	0	0.0101968	0	0	0	0	0	0	0	0	0	0	0	0	0	0	0	0	0	0	0	0.0101968	0	0	0	0	0	0	0	0	0	0	0	0	0	0	0.0283298	0	0	0	0	0	0	0	0	0	0	0	0	0	0	0	0	0	0	0	0	0	0	0	0	0	0	0	0	0	0	0	0	0	0.0185376	0	0	0	0	0	0	0	0	0	0	0	0	0	0	0	0	0	0	0	0	0	0	0	0	0	0	0	0	0	0	0	0	0	0	0	0.0183306	0	0	0	0	0	0	0	0	0	0	0	0	0	0	0	0	0	0	0	0.0201848	0	0	0	0	0	0	0	0	0	0	0	0.0357092	0	0	0	0	0	0	0	0	0	0	0.00972363	0	0	0	0	0	0	0.0109254	0	0	0	0	0.0219901	0	0	0.00925947	0	0	0	0	0	0	0	0	0	0	0	0	0	0	0	0	0	0	0	0.0306543	0	0	0	0	0	0	0	0	0	0	0	0	0	0	0	0	0	0	0	0	0	0	0	0	0.0187499	0	0	0	0	0	0	0	0	0	0	0	0	0	0	0	0	0	0	0	0	0	0	0	0	0	0	0	0	0	0	0	0	0	0	0	0	0	0	0	0	0	0	0	0	0	0	0	0	0	0	0	0	0	0	0	0	0	0	0	0	0	0	0	0	0	0	0.0187626	0	0	0	0.0076958	0	0	0	0	0	0	0	0	0	0	0	0	0	0	0	0	0.00857853	0	0	0	0	0	0	0	0	0	0	0.00880358	0	0	0	0	0	0	0	0	0	0	0	0	0	0	0	0	0	0	0	0	0	0	0	0	0	0	0	0	0	0	0	0	0	0	0	0.0382594	0	0	0.0194563	0	0	0	0	0	0	0	0	0	0	0	0	0	0	0	0	0	0	0	0	0	0	0	0	0	0	0	0	0	0	0	0	0	0	0	0	0	0	0	0	0	0	0	0	0	0	0	0.0114249	0	0	0	0	0	0	0	0	0	0	0.0188137	0	0	0	0	0	0	0	0	0	0	0	0	0	0	0	0	0	0	0	0	0	0	0	0	0	0	0	0	0	0.0201848	0	0	0	0	0	0	0	0	0	0	0	0	0	0	0	0	0	0	0	0	0	0	0	0	0	0	0	0	0	0	0	0	0	0	0	0	0	0	0	0	0	0	0	0	0	0	0	0	0	0	0	0	0	0.0196873	0	0	0	0	0	0	0	0	0	0	0	0	0	0	0	0	0	0	0.0076958	0	0	0.0305929	0	0	0	0	0	0	0	0	0	0	0	0	0	0	0	0	0	0	0	0	0	0	0	0	0	0	0	0	0	0.298686	0	0	0	0	0	0	0	0.0076958	0	0	0	0	0	0	0	0	0	0	0	0	0	0	0	0	0	0	0	0	0	0	0	0	0.0106799	0	0	0	0	0	0	0	0	0	0	0	0	0	0	0	0	0.0187754	0	0	0	0	0	0	0	0	0	0	0	0	0	0	0	0	0	0	0	0	0	0	0	0	0	0	0	0	0	0	0	0	0	0	0	0	0	0	0	0	0	0	0	0	0	0	0	0	0	0	0	0	0	0	0	0	0	0	0	0	0	0	0	0	0	0	0	0	0	0	0	0	0	0	0	0	0	0	0	0	0	0	0	0	0	0	0	0	0	0	0	0	0	0	0	0	0	0	0	0	0	0	0	0	0	0	0	0	0	0	0	0	0	0	0	0	0	0	0	0	0	0	0	0	0	0	0	0	0	0	0	0	0	0	0	0	0	0	0	0	0	0	0	0	0	0	0	0	0	0	0	0	0	0	0	0	0	0	0	0	0	0	0	0	0	0	0	0	0	0	0	0	0	0	0	0	0	0	0	0	0	0	0	0	0	0	0	0	0	0	0	0	0	0	0	0	0	0	0	0	0	0	0	0	0	0	0	0	0	0	0	0	0	0	0	0	0	0	0	0	0	0	0	0.0127306	0	0	0	0	0	0	0	0	0	0	0	0	0	0	0	0	0	0	0	0	0	0	0	0	0	0	0	0	0	0	0	0	0	0	0	0	0	0	0	0	0	0	0	0	0	0	0	0	0	0.0458781	0	0	0	0	0	0	0	0.007914	0	0	0	0	0	0	0	0	0	0	0	0	0	0	0	0	0	0	0	0.00925947	0	0	0	0	0	0	0	0	0	0	0	0	0	0	0	0	0	0	0	0	0	0	0	0	0	0	0	0	0	0	0	0	0	0	0	0	0	0	0	0	0	0	0	0	0	0	0	0	0	0	0	0	0	0	0	0	0	0	0	0	0	0	0	0	0	0	0	0	0	0	0	0	0	0	0	0	0	0	0	0	0	0	0	0	0	0	0	0	0	0	0	0	0	0	0	0	0	0	0	0	0	0	0	0	0	0	0	0	0	0	0	0	0	0	0	0	0	0	0	0	0	0	0	0	0	0	0	0	0	0	0.0083553	0	0	0	0	0	0	0	0.0262479	0.0185521	0	0	0	0	0	0	0	0	0	0	0	0	0	0	0	0	0.0285112	0	0	0	0	0	0	0	0	0.0183144	0	0	0	0	0	0	0	0	0	0	0	0	0	0	0	0	0	0	0	0	0	0.0475116	0	0	0	0	0	0	0	0	0	0	0	0	0	0	0	0	0	0	0	0	0	0	0	0	0	0	0	0	0	0	0	0	0	0	0	0	0	0	0	0	0	0	0	0	0	0	0	0	0	0	0	0	0	0	0	0	0	0	0	0	0	0	0	0	0	0	0	0	0	0	0	0	0	0	0	0	0	0	0	0	0	0	0	0	0	0	0	0	0	0	0	0	0	0	0	0	0	0	0	0	0	0	0	0	0	0	0	0	0	0	0	0	0	0	0	0	0	0	0	0	0	0	0	0	0	0	0	0	0	0	0	0	0	0	0	0	0	0	0	0	0	0	0	0	0	0	0	0	0	0	0	0	0	0	0	0	0	0	0	0	0	0	0	0	0	0	0	0	0	0	0	0	0	0	0	0	0	0	0	0	0	0	0	0	0	0	0	0	0	0	0	0	0	0	0	0	0	0	0	0	0	0	0	0	0	0	0	0	0	0	0	0	0	0	0	0	0	0	0	0	0	0	0	0	0	0	0	0	0	0	0	0	0	0	0	0	0	0	0	0	0	0	0	0	0	0	0	0	0	0	0	0	0	0	0	0	0	0	0	0	0	0	0	0	0	0	0	0	0	0	0	0	0	0	0	0	0	0	0	0	0	0	0	0	0	0	0	0	0	0	0	0	0	0	0	0	0	0	0	0	0	0	0	0	0	0	0	0	0	0	0	0	0	0	0	0	0	0	0	0	0	0	0	0	0	0	0	0	0	0	0	0	0	0	0	0	0	0	0	0	0	0	0	0	0	0	0	0	0	0	0	0	0	0	0	0	0	0	0	0	0	0	0	0	0	0	0	0	0	0	0	0	0	0	0	0	0	0	0	0	0	0	0	0	0	0	0	0	0	0	0	0	0	0	0	0	0	0	0	0	0	0	0	0	0	0	0	0	0	0	0	0	0	0	0	0	0	0	0	0	0	0	0	0	0	0	0	0	0	0	0	0	0	0	0	0	0	0	0	0	0	0	0	0	0	0	0	0	0	0	0	0	0	0	0	0	0	0	0	0	0	0	0	0	0	0	0	0	0	0	0	0	0	0	0	0	0	0	0	0	0	0	0	0	0	0	0	0	0	0	0	0	0	0	0	0	0	0	0	0	0	0	0	0	0	0	0	0	0	0	0	0	0	0	0	0	0	0	0	0	0	0	0	0	0	0	0	0	0	0	0	0	0	0	0	0	0	0	0	0	0	0	0	0	0	0	0	0	0	0	0	0	0	0	0	0	0	0	0	0	0	0	0	0	0	0	0	0	0	0	0	0	0	0	0	0	0	0	0	0	0	0	0	0	0	0	0	0	0	0	0	0	0	0	0	0	0	0	0	0	0	0	0	0	0	0	0	0	0	0	0	0	0	0	0	0	0	0	0	0	0	0	0	0	0	0	0	0	0	0	0	0	0	0	0	0	0	0	0	0	0	0	0	0	0	0	0	0	0	0	0	0	0	0	0	0	0	0	0	0	0	0	0	0	0	0	0	0	0	0	0	0	0	0	0	0	0	0	0	0	0	0	0	0	0	0	0	0	0	0	0	0	0	0	0	0	0	0	0	0	0	0	0	0	0	0	0	0	0	0	0	0	0	0	0	0	0	0	0	0	0	0	0	0	0	0	0	0	0	0	0	0	0	0	0	0	0	0	0	0	0	0	0	0	0	0	0	0	0	0	0	0	0	0	0	0	0	0	0	0	0	0	0	0	0	0	0	0	0	0	0	0	0	0	0	0	0	0	0	0	0	0	0	0	0	0	0	0	0	0	0	0	0	0	0	0	0	0	0	0	0	0	0	0	0	0	0	0	0	0	0	0	0	0	0	0	0	0	0	0	0	0	0	0	0	0	0	0	0	0	0	0	0	0	0	0	0	0	0	0	0	0	0	0	0	0	0	0	0	0	0	0	0	0	0	0	0	0	0	0	0	0	0	0	0	0	0	0	0	0	0	0	0	0	0	0	0	0	0	0	0	0	0	0	0	0	0	0	0	0	0	0	0	0	0	0	0	0	0	0	0	0	0	0	0	0	0	0	0	0	0.0083553	0	0	0	0	0	0	0	0	0	0	0	0	0	0	0	0	0	0	0	0	0	0	0	0	0	0	0	0	0	0	0	0	0	0	0	0	0	0	0	0	0	0	0	0	0	0	0	0	0	0	0	0	0	0	0	0	0	0	0	0	0	0	0	0	0	0	0	0	0	0	0	0	0	0	0	0	0	0	0	0	0	0	0	0	0	0	0	0	0	0	0	0	0	0	0	0	0	0	0	0	0	0	0	0	0	0	0	0	0	0	0	0	0	0	0	0	0	0	0	0	0	0	0	0	0	0	0	0	0	0	0	0	0	0	0	0	0	0	0	0	0	0	0	0	0	0	0	0	0	0	0	0	0	0	0	0	0	0	0	0	0	0	0	0	0	0	0	0	0	0	0	0	0	0	0	0	0	0	0	0	0	0	0	0	0	0	0	0	0	0	0	0	0	0	0	0	0	0	0	0	0	0	0	0	0	0	0	0	0	0	0	0	0	0	0	0	0	0	0	0	0	0	0	0	0	0	0	0	0	0	0	0	0	0	0	0	0	0	0	0	0	0	0	0	0	0	0	0	0	0	0	0	0	0	0	0	0	0	0	0	0	0	0	0	0	0	0	0	0	0	0	0	0	0	0	0	0	0	0	0	0	0	0	0	0	0	0	0	0	0	0	0	0	0	0	0	0	0	0	0	0	0	0	0	0	0	0	0	0	0	0	0	0	0	0	0	0	0	0	0	0	0	0	0	0	0	0	0	0	0	0	0	0	0	0	0	0	0	0	0	0	0	0	0	0	0	0	0	0	0	0	0	0	0	0	0	0	0	0	0	0	0	0	0	0	0	0	0	0	0	0	0	0	0	0	0	0	0	0	0	0	0	0	0	0	0	0	0	0	0	0	0	0	0	0	0	0	0	0	0	0	0	0	0	0	0	0	0	0	0	0	0	0	0	0	0	0	0	0	0	0	0	0	0	0	0	0	0	0	0	0	0	0	0	0	0	0	0	0	0	0	0	0	0	0	0	0	0	0	0	0	0	0	0	0	0	0	0	0	0	0	0	0	0	0	0	0	0	0	0	0	0	0	0	0	0	0	0	0	0	0	0	0	0	0	0	0	0	0	0	0	0	0	0	0	0	0	0	0	0	0	0	0	0	0	0	0	0	0	0	0	0	0	0	0	0	0	0	0	0	0	0	0	0	0	0	0	0	0	0	0	0	0	0	0	0	0	0	0	0	0	0	0	0	0	0	0	0	0	0	0	0	0	0	0	0	0	0	0	0	0	0	0	0	0	0	0	0	0	0	0	0	0	0	0	0	0	0	0	0	0	0	0	0	0	0	0	0	0	0	0	0	0	0	0	0	0	0	0	0	0	0	0	0	0	0	0	0	0	0	0	0	0	0	0	0	0	0	0	0	0	0	0	0	0	0	0	0	0	0	0	0	0	0	0	0	0	0	0	0	0	0	0	0	0	0	0	0	0	0	0	0	0	0	0	0	0	0	0	0	0	0	0	0	0	0	0	0	0	0	0	0	0	0	0	0	0	0	0	0	0	0	0	0	0	0	0	0	0	0	0	0	0	0	0	0	0	0	0	0	0	0	0	0	0	0	0	0	0	0	0	0	0	0	0	0	0	0	0	0	0	0	0	0	0	0	0	0	0	0	0	0	0	0	0	0	0	0	0	0	0	0	0	0	0	0	0	0	0	0	0	0	0	0	0	0	0	0	0	0	0	0	0	0	0	0	0	0	0	0	0	0	0	0	0	0	0	0	0	0	0	0	0	0	0	0	0	0	0	0	0	0	0	0	0	0	0	0	0	0	0	0	0	0	0	0	0	0	0	0	0	0	0	0	0	0	0	0	0	0	0	0	0	0	0	0	0	0	0	0	0	0	0	0	0	0	0	0	0	0	0	0	0	0	0	0	0	0	0	0	0	0	0	0	0	0	0	0	0	0	0	0	0	0	0	0	0	0	0	0.0202921	0	0	0	0	0	0	0	0	0	0	0	0	0	0	0	0	0	0	0	0	0	0	0	0	0	0	0	0	0	0	0	0	0	0	0	0	0	0	0	0	0.0167106	0	0	0	0	0	0	0	0	0.0083553	0	0	0	0	0	0	0	0	0	0	0	0	0	0	0	0	0	0	0	0	0	0	0	0	0	0	0	0	0	0	0	0	0	0	0	0	0	0	0	0	0	0	0	0	0	0	0	0	0	0	0	0	0	0	0	0	0	0	0	0	0	0	0	0	0	0	0	0	0	0	0	0	0	0	0	0	0	0	0	0	0	0	0	0	0	0	0	0	0	0	0	0	0	0	0	0	0	0	0	0	0	0	0	0	0	0	0	0	0	0	0	0	0	0	0	0	0	0	0	0	0	0	0	0	0	0	0	0	0	0	0	0	0	0	0	0	0	0	0	0	0	0	0	0	0	0	0	0	0	0	0	0	0.0083553	0	0	0	0	0	0	0	0	0	0	0	0	0	0	0	0	0	0	0	0	0	0	0	0	0	0	0	0	0	0	0	0	0	0	0	0	0	0	0	0	0	0	0	0	0	0	0	0	0	0	0	0	0	0	0	0	0	0	0	0	0	0	0	0	0	0	0	0	0	0	0	0	0	0	0	0	0	0	0	0	0	0	0	0	0	0	0	0	0	0	0	0	0	0	0	0	0	0	0	0	0	0	0	0	0	0	0	0	0	0	0	0	0	0	0	0	0	0	0	0	0	0	0	0	0	0	0	0	0	0	0	0	0	0	0	0	0	0	0	0	0	0	0	0	0	0	0	0	0	0	0	0	0	0	0	0	0	0	0	0	0	0	0	0	0	0	0	0	0	0	0	0	0	0	0	0	0	0	0	0	0	0	0	0	0	0	0	0	0	0	0	0	0	0	0	0	0	0	0	0	0	0	0	0	0	0	0	0	0	0	0	0	0	0	0	0	0	0	0	0	0	0	0	0	0	0	0	0	0	0	0	0	0	0	0	0	0	0	0	0	0	0	0	0	0	0	0	0	0	0	0	0	0	0	0	0	0	0	0	0	0	0	0	0	0	0	0.0083553	0	0	0.0083553	0	0	0	0	0	0	0	0	0	0	0	0	0	0	0	0	0	0	0	0	0	0	0	0	0	0	0	0	0	0	0	0	0	0	0	0	0	0	0	0	0	0	0	0	0	0	0	0	0	0	0	0	0	0	0	0	0	0	0	0	0	0	0	0	0	0	0	0	0	0	0	0	0	0	0	0	0	0	0	0	0	0	0	0	0	0	0	0	0	0	0	0	0	0	0	0	0	0	0	0	0	0	0	0	0	0	0	0	0	0	0	0	0	0	0	0	0	0	0	0	0	0	0	0	0	0	0	0	0	0	0	0	0	0	0	0	0	0	0	0	0	0	0	0	0	0	0	0	0	0	0	0	0	0	0	0	0	0	0	0	0	0	0.0130028	0	0	0	0	0	0	0	0	0	0	0	0	0	0	0	0	0	0	0	0	0	0	0	0	0	0	0	0	0	0	0	0	0	0	0	0	0	0	0	0	0	0	0	0	0	0	0	0	0	0	0	0	0	0	0	0	0	0	0	0	0	0	0	0	0	0	0	0	0	0	0	0	0	0	0	0	0	0	0	0	0	0	0	0	0	0	0	0	0	0	0	0	0	0	0	0	0	0	0	0	0	0	0	0	0	0	0	0	0	0	0	0	0	0	0	0	0	0	0	0	0	0	0	0	0	0	0	0	0	0	0	0	0	0	0	0	0	0	0	0	0	0	0	0	0	0	0	0	0	0	0	0	0	0	0	0	0.0286474	0	0	0	0	0	0	0	0	0	0	0	0	0	0	0	0	0	0	0	0	0	0	0	0	0	0	0	0	0	0	0	0	0	0	0	0	0	0	0	0	0	0	0	0	0	0	0	0	0	0	0	0	0	0	0	0	0	0	0	0	0	0	0	0	0	0	0	0	0	0	0	0	0	0	0	0	0	0	0	0	0	0	0	0	0	0	0	0	0	0	0	0	0	0	0	0	0	0	0	0	0	0	0	0	0	0	0	0	0	0	0	0	0	0	0	0	0	0	0	0	0	0	0	0	0	0	0	0	0	0	0	0	0	0	0	0	0	0.0083553	0	0	0	0	0	0	0	0	0	0	0	0	0	0	0	0	0	0	0	0	0	0	0	0	0	0	0	0	0	0	0	0	0	0	0	0	0	0	0	0	0	0	0	0	0	0	0	0	0	0	0	0	0	0	0	0	0	0	0	0	0	0	0	0	0	0	0	0	0	0	0	0	0	0	0	0	0	0	0	0	0	0	0	0	0	0	0	0	0	0	0	0	0	0	0	0	0	0	0	0	0	0	0	0	0	0	0	0	0	0	0	0	0	0	0	0	0	0	0	0	0	0	0	0	0	0	0	0	0	0	0	0	0	0	0	0	0	0	0	0	0	0	0	0	0	0	0	0	0	0	0	0	0	0	0	0	0	0	0	0	0	0	0	0	0	0	0	0	0	0	0	0	0	0	0	0	0	0	0	0	0	0	0	0.0615702	0	0	0	0	0	0	0	0	0	0	0	0	0	0	0	0	0	0	0	0	0	0	0	0	0	0	0	0	0	0	0	0	0	0	0	0	0	0	0	0	0	0	0	0	0	0	0	0	0	0	0	0	0	0	0	0	0	0	0	0	0	0	0	0	0	0	0	0.108816	0	0.0348469	0	0.147427	0	0	0	0	0	0	0	0	0	0	0	0	0	0	0	0	0	0	0	0	0	0	0	0	0	0	0	0	0	0.0321869	0	0	0	0.0427205	0.056078	0	0	0	0	0	0	0	0	0	0	0	0	0	0	0	0	0	0	0	0	0	0	0	0	0	0	0	0	0	0	0	0.0111737	0	0	0	0	0.0348789	0	0	0	0	0	0	0	0	0	0	0	0	0	0	0	0.0715286	0	0	0	0	0	0.0211963	0	0	0	0	0.0786403	0	0	0	0	0	0	0	0	0	0	0	0	0	0	0	0	0	0	0	0	0	0	0	0	0	0	0	0	0	0	0	0	0	0	0	0	0	0	0	0	0	0	0	0	0	0	0	0	0	0	0	0	0	0	0	0	0	0	0	0	0	0	0	0	0	0	0	0	0	0.070101	0.167282	0	0	0	0	0	0	0.0083553	0	0	0	0	0	0.101838	0	0.0624703	0	0	0	0	0	0	0	0	0	0	0.0634104	0	0	0	0	0	0.0454621	0	0.11496	0	0	0	0	0	0	0	0	0	0	0	0.0804277	0	0	0.117993	0	0	0	0	0	0	0	0	0	0	0	0	0.0848551	0	0	0	0	0	0	0	0	0	0	0	0	0	0	0	0	0	0	0	0	0	0	0	0	0	0	0	0	0	0	0	0	0	0	0	0	0.0430274	0	0	0	0	0	0	0	0	0	0	0.062396	0	0	0	0.0333449	0	0	0	0	0	0.0794049	0.0144303	0.0711021	0.0595918	0	0	0	0	0	0	0	0.0547745	0	0	0	0	0	0.102042	0	0.118633	0	0	0.157085	0	0	0	0	0	0	0	0	0	0	0	0	0	0	0	0	0	0	0	0	0	0	0.0876511	0	0	0	0	0	0	0	0	0	0	0	0	0	0	0	0	0	0	0	0	0	0	0	0	0	0	0	0	0	0	0	0	0	0	0	0	0	0	0	0	0.421037	0	0	0	0.433576	0	0	0	0	0.0287588	0	0	0.0211486	0	0	0	0	0	0	0	0	0	0	0	0	0	0	0	0	0	0	0	0	0	0.00857853	0	0	0	0	0	0	0.0114249	0	0	0	0	0	0	0	0	0.0114249	0	0	0	0	0	0	0	0	0	0	0	0	0	0	0	0	0	0	0	0	0	0	0	0	0	0	0	0	0	0	0	0	0	0.0295358	0	0	0	0.0394682	0	0	0	0	0	0	0	0	0	0	0	0	0	0	0	0	0	0	0	0	0	0	0.473578	0	0	0	0	0	0	0	0.0106799	0	0	0	0	0	0	0	0	0	0	0	0	0	0	0	0	0	0	0	0	0	0	0	0	0	0	0	0	0	0	0.00813382	0	0	0	0	0	0	0.0980887	0	0	0	0	0	0	0	0	0	0	0.0589317	0	0	0	0	0.0183022	0.00972363	0	0	0	0	0	0	0	0	0	0	0	0	0	0	0	0	0	0	0	0.007914	0	0	0	0	0	0	0	0	0	0	0	0	0	0	0	0	0	0	0	0	0	0	0	0	0	0	0	0	0	0	0	0	0	0	0	0	0	0	0	0	0	0	0	0	0	0	0	0	0	0	0	0	0	0	0	0	0	0	0	0	0	0	0	0	0	0.346311	0.00813382	0	0	0.0076958	0	0	0	0	0	0	0	0	0	0	0	0	0	0	0.0656271	0	0	0	0	0	0.045816	0	0	0.0101968	0	0	0	0	0	0	0	0	0	0	0	0	0	0	0	0	0	0	0	0.0106799	0	0	0	0	0	0	0	0	0	0	0	0	0	0	0	0	0	0.0284868	0	0	0	0	0	0	0	0	0	0	0	0	0	0	0	0	0	0	0	0	0	0	0	0	0	0	0	0	0	0	0	0	0	0	0	0	0	0	0	0	0	0	0	0	0	0	0	0	0.0211169	0.00972363	0	0	0	0	0	0.0196873	0	0	0	0.0697723	0	0.405872	0.423163	0	0	0	0	0	0.371993	0.0208844	0	0	0	0	0	0	0	0	0.0432466	0	0	0	0	0.0385133	0	0	0	0	0	0	0.0206641	0	0	0	0	0	0	0	0	0	0	0	0	0	0	0	0	0	0	0	0	0	0	0	0	0	0	0	0	0	0	0	0	0	0	0	0	0	0	0	0	0	0	0	0	0	0	0	0	0	0	0	0	0	0	0	0	0	0	0	0	0	0	0	0	0	0	0	0	0	0	0	0	0	0	0	0	0.474314	0	0	0	0	0.460058	0	0.507526	0	0	0	0	0.470292	0.0422749	0	0	0	0	0	0	0.0185709	0	0	0	0	0	0	0	0	0	0	0	0	0.00925947	0	0	0	0	0	0	0	0	0	0	0	0	0	0	0	0	0	0	0	0	0	0	0	0	0	0	0	0	0	0	0	0	0	0	0	0	0	0	0	0	0	0	0	0	0	0	0	0	0	0	0	0	0	0	0	0	0	0	0	0	0.0320504	0.0584151	0.0196873	0	0	0	0	0	0.277079	0	0	0	0	0	0	0.007914	0	0	0	0	0	0	0	0	0	0	0	0	0	0.00903054	0	0	0	0	0	0	0	0	0	0	0	0	0	0	0	0	0	0	0.0114249	0	0	0	0	0	0	0	0	0	0	0.00880358	0	0	0	0	0	0	0	0	0	0	0	0	0	0	0	0	0	0	0	0	0	0	0	0	0	0	0	0	0	0	0	0	0	0	0	0	0	0	0	0	0.00949047	0	0	0	0.448183	0	0	0	0.0343524	0	0	0.0737919	0	0	0	0	0	0	0	0.0417666	0	0	0	0	0	0	0	0	0	0	0	0	0	0.0183022	0	0	0.0076958	0	0	0	0	0	0	0	0	0	0	0.0274179	0	0.0101968	0	0	0	0	0	0	0	0	0	0	0	0	0	0	0	0	0	0.513658	0	0	0	0	0	0	0	0	0	0	0	0	0	0	0	0	0	0	0	0	0.0674691	0	0	0	0	0	0	0	0.0211486	0	0	0	0	0	0	0	0	0	0	0	0	0	0	0	0	0	0	0	0	0	0	0	0	0	0	0	0	0	0	0	0	0	0	0	0	0	0	0	0	0	0	0	0	0	0	0.0456526	0	0	0	0	0	0	0	0	0	0	0.489112	0	0.0403166	0	0	0	0	0	0	0	0	0	0	0	0	0	0	0	0	0	0	0	0	0	0	0	0	0	0	0	0	0	0	0	0.0424729	0	0	0	0	0	0	0	0	0	0	0	0	0	0	0	0	0	0	0	0	0	0	0	0	0	0	0	0	0	0	0	0.00972363	0	0	0	0	0	0	0	0	0	0	0	0	0	0	0	0	0	0	0	0.0341558	0	0	0	0	0	0	0	0	0	0	0	0	0	0	0	0	0	0	0	0	0	0	0	0	0	0	0	0	0	0	0	0	0	0	0	0	0	0	0	0	0	0	0	0	0	0	0	0	0	0	0.0101968	0	0	0	0	0	0	0	0	0	0	0	0	0	0	0	0	0	0	0	0	0	0	0	0	0	0	0	0	0	0	0	0	0	0	0	0	0	0	0	0	0	0	0	0	0	0	0	0	0	0	0	0	0	0	0	0	0	0	0	0	0	0	0	0	0	0	0	0	0	0	0	0	0	0	0	0	0	0	0	0	0	0	0	0	0	0	0	0	0	0	0	0	0	0	0	0	0	0	0	0	0	0	0	0	0	0	0	0	0	0	0	0	0	0	0	0	0	0	0	0	0	0	0	0	0	0	0	0.0114249	0	0	0	0	0	0	0	0	0	0	0	0.0355789	0	0	0	0	0	0	0	0	0	0	0	0	0	0	0	0	0	0	0.0226046	0	0	0	0	0	0	0	0	0	0	0	0	0	0	0	0	0	0	0	0	0	0	0.0114249	0	0	0	0	0	0	0	0	0	0	0	0	0	0	0	0	0	0	0	0	0	0	0	0	0	0	0	0	0	0	0	0	0	0	0	0	0	0	0	0	0	0	0	0	0	0	0	0	0	0	0	0	0	0	0	0	0	0	0	0	0	0	0	0	0	0	0	0	0	0	0	0	0	0	0	0	0	0	0	0	0	0	0	0	0	0	0	0	0	0	0	0	0	0	0	0	0	0	0	0	0	0	0	0	0	0	0	0	0	0	0	0	0	0	0	0	0	0	0	0	0	0	0	0	0	0	0	0	0	0	0	0	0	0	0	0.0378376	0.0101968	0	0.0266894	0	0	0.0295358	0	0	0.127052	0	0	0.0282658	0	0	0	0	0.0222211	0	0.0192274	0	0	0	0	0	0	0	0	0	0	0	0	0	0.138652	0	0	0	0	0	0	0	0	0	0	0	0	0	0.0399414	0	0	0	0	0	0	0	0	0	0	0	0	0	0.00949047	0	0	0	0	0.138652	0.0158296	0	0	0	0	0	0	0	0.0111737	0	0	0	0	0	0	0	0	0	0	0.0318076	0	0	0	0	0	0	0	0	0	0	0	0	0	0	0	0	0	0	0.00949047	0	0	0	0	0	0	0	0	0	0.0320504	0	0	0	0	0	0	0	0	0.00925947	0	0	0	0	0	0.0577135	0	0	0	0	0.0412707	0	0	0	0.0230502	0	0	0	0	0	0	0	0	0.0266894	0.0215342	0	0	0	0.0187754	0	0	0	0	0	0	0	0	0	0	0	0	0.0101968	0.0211486	0	0	0	0	0	0	0	0	0	0	0	0	0	0	0	0	0.0567833	0	0	0.0399414	0	0	0	0.0223474	0	0	0	0	0	0	0	0	0	0	0	0	0	0	0	0	0	0	0	0	0	0	0	0.0167263	0.0803772	0	0	0	0	0	0	0	0	0	0	0	0	0	0	0	0	0	0	0.0114249	0	0	0	0	0	0	0	0	0	0	0	0.0314805	0	0	0	0	0	0	0	0	0	0	0	0	0	0	0	0	0	0.0313344	0	0.045906	0	0.0111737	0	0	0	0	0	0	0	0	0	0	0	0.0240419	0	0	0	0	0	0	0	0	0	0	0	0	0	0	0	0	0	0	0	0	0	0	0	0	0	0.0162743	0	0	0	0	0	0	0	0	0	0	0	0	0	0	0	0	0	0	0	0.0326472	0	0	0	0	0	0.0303454	0	0	0	0	0	0	0	0	0.0183022	0	0	0	0	0	0	0	0	0	0	0	0	0	0	0.0266528	0	0	0	0	0	0	0	0.0206446	0	0	0	0	0	0	0.00813382	0	0	0	0	0	0	0	0	0	0	0	0	0	0	0	0.0382594	0	0	0	0	0	0	0	0	0	0	0	0	0	0	0	0	0	0	0	0	0	0	0	0	0	0	0	0	0	0	0	0	0	0	0	0	0	0	0	0	0	0	0	0	0	0	0	0	0	0	0	0	0	0	0	0	0	0.0114249	0.00925947	0	0	0.0104371	0	0.0187499	0	0	0	0	0	0	0	0	0	0	0.0114249	0	0	0	0	0	0	0	0.01829	0	0	0	0	0	0	0.0114249	0	0	0	0	0	0	0	0.018069	0	0	0	0.0083553	0	0	0	0	0	0	0	0	0	0	0	0	0	0	0	0	0	0	0	0	0.00903054	0	0	0	0	0	0	0	0	0	0	0	0	0	0	0	0	0	0	0	0	0	0	0	0	0	0	0	0	0	0	0	0.0169374	0	0	0	0	0.0264184	0	0	0	0	0	0	0	0	0	0	0	0	0	0	0	0	0	0	0	0	0	0	0	0	0	0	0	0	0	0	0	0	0	0	0	0	0	0	0	0	0	0	0	0	0	0	0	0	0	0	0	0	0	0	0	0	0	0	0	0	0	0	0	0	0	0	0	0	0	0	0	0	0	0	0	0	0	0	0	0	0	0	0	0	0	0	0	0	0	0	0	0	0	0	0	0	0	0	0	0	0	0	0	0	0	0	0	0	0	0	0	0	0	0	0	0	0	0	0	0	0	0	0	0	0	0.0435764	0	0.0280348	0	0	0	0	0	0	0	0	0	0.00903054	0	0.0308458	0	0	0	0.0296464	0	0.0114249	0.481529	0	0	0	0	0	0	0	0	0	0	0	0	0	0	0	0	0	0	0	0	0	0	0	0	0	0	0	0	0	0.0206339	0	0	0	0.0144303	0.0101968	0	0	0	0	0	0	0	0.0114249	0	0	0	0.0196873	0	0	0	0	0	0	0	0.0411227	0	0	0	0	0	0	0	0.0380338	0	0	0	0	0	0	0	0	0	0	0	0	0	0	0	0	0	0	0	0	0	0	0	0	0	0	0	0	0	0	0	0	0	0	0	0	0	0	0	0	0	0	0	0	0	0	0	0	0	0	0	0	0	0.0311076	0	0.0250187	0.0183306	0	0.0658781	0	0	0	0	0.0187754	0	0	0	0.464546	0	0	0	0	0	0	0	0	0	0	0	0	0.013845	0	0	0	0	0.00972363	0	0	0	0	0	0	0	0	0	0	0	0	0	0	0	0	0	0	0	0	0	0	0	0	0	0	0	0	0	0	0	0	0	0	0	0	0	0	0	0	0	0	0	0.0303395	0	0	0	0	0	0	0	0	0	0	0	0	0	0	0	0	0	0	0	0	0	0	0	0	0	0	0	0	0	0	0	0	0	0	0	0.0324017	0	0	0	0	0	0	0	0.00857853	0	0	0	0	0	0	0	0	0	0	0	0	0	0	0	0	0	0	0	0	0	0	0	0	0	0	0.0204555	0	0	0	0	0	0	0	0	0	0	0	0	0	0	0.0310206	0	0	0	0	0	0	0	0	0	0	0	0	0	0	0	0	0	0	0	0	0	0	0	0	0	0	0	0	0	0	0	0	0	0	0	0	0	0	0	0	0	0	0	0	0	0	0	0	0	0	0	0	0	0.01829	0	0	0	0	0	0	0	0	0	0.0545009	0	0	0	0	0	0	0	0	0	0	0	0	0	0	0	0	0	0	0	0	0	0	0	0	0	0	0	0	0	0	0	0	0	0	0	0	0	0	0	0	0	0	0	0	0	0	0	0	0	0	0	0	0	0	0	0	0	0	0	0	0	0	0	0	0	0	0	0	0	0	0	0	0	0	0	0	0	0	0	0	0	0	0	0	0	0	0	0	0	0	0	0	0	0	0	0	0	0	0	0	0	0	0	0	0	0	0	0	0	0	0	0	0	0	0	0	0	0	0	0	0	0	0	0	0	0	0	0	0	0	0	0	0	0	0	0	0	0	0	0	0	0	0	0	0	0	0	0	0	0	0	0	0	0	0	0	0.0729022	0	0.0401173	0	0.00813382	0.0276163	0.0114249	0.06614	0	0	0	0	0	0	0	0	0	0	0	0	0	0	0	0	0.00857853	0	0	0	0.00949047	0	0	0	0	0	0	0	0	0	0	0	0	0	0	0	0	0	0	0	0	0	0	0	0	0	0	0	0	0	0.00925947	0.0412335	0	0	0.0169374	0	0	0	0	0	0	0.0306523	0	0	0	0	0	0	0	0	0	0	0	0	0.00880358	0	0.0162743	0	0	0	0	0	0	0	0	0	0	0	0	0	0	0.517069	0	0	0	0	0	0	0	0	0	0	0	0	0	0	0	0	0.397023	0	0	0	0	0	0	0	0	0	0	0	0	0.0211327	0.0183022	0	0	0.0304143	0	0	0	0	0	0	0	0	0	0	0	0	0	0	0.00995905	0	0	0	0	0.033646	0	0.0199559	0.0515874	0.0282758	0	0	0	0	0	0	0	0	0	0	0	0	0	0	0	0	0	0	0	0	0	0	0	0	0	0	0	0	0	0	0	0	0	0	0	0	0	0	0	0	0	0	0	0	0	0	0	0	0	0.0366211	0.0291864	0	0	0	0	0	0	0.00880358	0	0.00813382	0	0	0	0	0	0	0	0	0	0	0	0	0	0	0	0	0	0	0	0	0	0	0	0.138652	0	0	0.0375447	0	0.0355596	0	0	0	0	0	0	0	0	0	0	0.0169553	0	0	0	0.0182941	0.00925947	0	0	0	0	0	0	0	0.00857853	0	0	0	0	0	0.0270936	0	0	0	0	0.036721	0.0222622	0	0	0	0	0	0.0218507	0	0	0	0	0	0	0	0	0	0	0	0	0	0	0.007914	0	0	0	0	0	0	0	0	0	0	0.0358241	0.0196827	0	0	0	0	0	0	0	0.0114249	0	0	0.0114249	0	0	0	0	0	0	0	0	0	0	0	0	0	0	0	0	0	0	0.0132791	0	0	0	0	0	0	0	0	0	0	0	0	0	0	0	0	0	0	0	0	0	0	0	0	0	0	0	0	0	0.00813382	0	0	0	0	0	0	0	0	0	0	0	0.01829	0.0506872	0	0	0	0	0	0	0	0	0	0	0	0	0	0	0	0	0	0	0	0	0	0	0	0.0182941	0	0	0	0	0	0	0	0	0	0	0	0	0	0	0	0	0	0	0	0	0	0	0	0	0	0	0	0	0	0	0	0	0	0	0	0	0	0	0	0	0	0	0	0	0	0	0	0	0	0	0	0	0	0.030206	0	0	0	0.0412432	0	0	0	0	0	0	0	0	0	0	0	0	0	0	0	0	0	0	0	0	0	0	0	0	0	0	0	0	0	0	0	0	0	0	0	0	0	0	0	0	0	0	0	0	0	0	0	0	0	0	0	0	0	0	0	0	0	0	0	0	0	0	0	0	0	0	0	0	0	0	0	0	0	0	0	0	0	0	0	0	0	0	0	0.00903054	0	0	0	0	0	0	0	0	0	0	0	0	0	0	0	0	0	0	0	0	0	0	0	0	0	0	0	0	0	0	0	0.00903054	0	0	0	0.452209	0	0	0	0	0.00857853	0	0	0.0101968	0	0	0	0	0	0	0	0	0	0	0	0	0	0	0	0.0178458	0	0.0271307	0	0.0394476	0	0.453117	0	0.0318076	0	0	0	0	0	0	0	0	0	0	0	0	0	0.510072	0	0	0	0	0	0	0	0	0	0.0294464	0	0	0	0.0076958	0	0	0	0	0	0	0.0730065	0	0	0	0	0.0313344	0.0169338	0	0	0	0	0	0	0.00880358	0	0	0	0	0	0	0	0	0	0	0.0083553	0	0	0.0526532	0	0	0	0	0	0	0	0	0	0	0	0	0	0	0	0	0	0.0216107	0	0	0	0	0	0	0	0	0	0	0.029949	0	0	0	0	0	0	0.0124623	0	0	0	0	0	0	0	0	0	0	0	0.0704037	0	0	0	0	0	0	0	0	0	0	0	0	0.0310941	0.007914	0	0	0	0	0	0	0	0	0.00949047	0	0	0	0	0	0	0	0	0	0	0	0	0.0162743	0	0	0	0	0	0	0	0	0	0	0.007914	0	0	0	0	0	0	0	0	0	0	0	0	0	0	0	0	0	0	0	0	0	0	0	0	0	0	0	0	0	0	0	0	0	0	0	0	0	0	0	0	0	0	0	0	0.0114249	0	0	0	0.0114249	0	0.018069	0	0	0	0	0	0.00857853	0	0	0	0	0	0	0	0	0.0691285	0	0	0	0	0	0	0	0	0	0	0	0	0	0	0	0	0	0	0	0	0	0	0	0	0	0	0	0	0	0	0	0	0	0	0	0	0.0305905	0	0	0	0	0	0	0	0	0	0.0219901	0	0	0	0	0	0	0	0	0	0	0	0	0	0	0	0	0.0484984	0	0	0	0	0	0	0	0	0	0	0	0	0.0106799	0	0	0.0183306	0	0	0	0	0	0	0	0	0	0.0213624	0	0	0	0	0	0	0	0	0	0	0	0	0	0	0	0	0	0	0	0	0	0	0	0	0	0	0	0	0	0	0	0	0	0	0	0	0	0	0	0	0	0	0	0	0	0	0	0	0	0	0	0	0	0	0	0	0	0	0	0	0	0	0.00880358	0	0	0	0	0	0	0.0415106	0	0	0	0	0	0	0	0	0	0	0	0	0	0	0	0	0	0	0	0	0	0	0	0	0	0	0	0	0	0	0	0	0	0	0	0	0	0	0	0	0	0.0435242	0	0	0.04159	0	0	0	0	0	0	0	0	0	0	0	0	0	0	0	0	0	0	0	0	0	0	0	0	0	0	0	0	0	0	0	0	0	0	0	0	0	0	0	0	0	0	0	0	0	0	0	0	0	0	0	0	0	0	0	0	0	0	0	0	0	0	0	0	0	0	0	0	0	0	0	0	0	0	0	0	0	0	0	0	0	0	0	0	0	0	0	0.0076958	0.0826338	0	0	0	0	0	0.0083553	0	0	0.0278048	0	0	0	0	0	0	0	0	0.0294775	0	0	0	0	0	0	0	0	0	0	0	0	0	0	0	0	0	0	0	0	0	0	0	0	0	0	0	0	0	0	0	0	0	0	0	0	0.0101968	0	0	0	0	0	0	0	0	0.0399361	0	0	0	0	0	0	0	0	0	0	0	0	0	0	0	0	0	0	0	0	0	0	0	0	0	0	0	0	0	0	0	0	0	0	0	0	0	0	0	0	0	0	0	0	0	0	0	0	0	0	0	0	0	0	0	0	0	0	0	0	0	0	0	0	0	0	0	0	0	0	0	0	0	0	0	0	0	0	0	0	0	0	0	0	0	0	0	0	0	0
	6	0	0	0	0	0	0	0	0	0	0	0	0	0	0	0	0	0	0	0	0	0	0	0	0	0	0	0	0	0	0	0	0	0	0	0	0	0	0	0	0	0	0	0	0	0	0	0	0	0	0	0	0	0	0	0	0	0	0	0	0	0	0	0	0	0	0	0	0	0	0	0	0	0	0	0	0	0	0	0	0	0	0	0	0	0	0	0	0	0	0	0	0	0	0	0	0	0	0	0	0	0	0	0	0	0	0	0	0	0	0	0	0	0	0	0	0	0	0	0	0	0	0	0	0	0	0	0	0	0	0	0	0	0	0	0	0	0	0	0	0	0	0	0	0	0	0	0	0	0	0	0	0	0	0	0	0	0	0	0	0	0	0	0	0	0	0	0	0	0	0	0	0	0	0	0	0	0	0	0	0	0	0	0	0	0	0	0	0	0	0	0	0	0	0	0	0	0	0	0	0	0	0	0	0	0	0	0	0	0	0	0	0	0	0	0	0	0	0	0	0	0	0	0	0	0	0	0	0	0	0	0	0	0	0	0	0	0	0	0	0	0	0	0	0	0	0	0	0	0	0	0	0	0	0	0	0	0	0	0	0	0	0	0	0	0	0	0	0	0	0	0	0	0	0	0	0	0	0	0	0	0	0	0	0	0	0	0	0	0	0	0	0	0	0	0	0	0	0	0	0	0	0	0	0	0	0	0	0	0	0	0	0	0	0	0	0	0	0	0	0	0	0	0	0	0	0	0	0	0	0	0	0	0	0	0	0	0	0	0	0	0	0	0	0	0	0	0	0	0	0	0	0	0	0	0	0	0	0	0	0	0	0	0	0	0	0	0	0	0	0	0	0	0	0	0	0	0	0	0	0	0	0	0	0	0	0	0	0	0	0	0	0	0	0	0	0	0	0	0	0	0	0	0	0	0	0	0	0	0	0	0	0	0	0	0	0	0	0	0	0	0	0	0	0	0	0	0	0	0	0	0	0	0	0	0	0	0	0	0	0	0	0	0	0	0	0	0	0	0	0	0	0	0	0	0	0	0	0	0	0	0	0	0	0	0	0	0	0	0	0	0	0	0	0	0	0	0	0	0	0	0	0	0	0	0	0	0	0	0	0	0	0	0	0	0	0	0	0	0	0	0	0	0	0	0	0	0	0	0	0	0	0	0	0	0	0	0	0	0	0	0	0	0	0	0	0	0	0	0	0	0	0	0	0	0	0	0	0	0	0	0	0	0	0	0	0	0	0	0	0	0	0	0	0	0	0	0	0	0	0	0	0	0	0	0	0	0	0	0	0	0	0	0	0	0	0	0	0	0	0	0	0	0	0	0	0	0	0	0	0	0	0	0	0	0	0	0	0	0	0	0	0	0	0	0	0	0	0	0	0	0	0	0	0	0	0	0	0	0	0	0	0	0	0	0	0	0	0	0	0	0	0	0	0	0	0	0	0	0	0	0	0	0	0	0	0	0	0	0	0	0	0	0	0	0	0	0	0	0	0	0	0	0	0	0	0	0	0	0	0	0	0	0	0	0	0	0	0	0	0	0	0	0	0	0	0	0	0	0	0	0	0	0	0	0	0	0	0	0	0	0	0	0	0	0	0	0	0	0	0	0	0	0	0	0	0	0	0	0	0	0	0	0	0	0	0	0	0	0	0	0	0	0	0	0	0	0	0	0	0	0	0	0	0	0	0	0	0	0	0	0	0	0	0	0	0	0	0	0	0	0	0	0	0	0	0	0	0	0	0	0	0	0	0	0	0	0	0	0	0	0	0	0	0	0	0.0202787	0	0	0	0	0	0	0	0	0	0	0	0	0	0	0	0	0	0	0	0	0	0	0	0	0	0	0	0	0	0	0	0	0	0	0	0	0	0	0	0	0	0	0	0	0	0	0	0	0	0	0	0	0	0	0	0	0	0	0	0	0	0	0	0	0	0	0	0	0	0	0	0	0	0	0	0	0	0	0	0	0	0	0	0	0	0	0	0	0	0	0	0	0	0	0	0	0	0	0	0	0	0	0	0	0	0	0	0	0	0	0	0	0	0	0	0	0	0	0	0	0	0	0	0	0	0	0	0	0	0	0	0	0	0	0	0	0	0	0	0	0	0	0	0	0	0	0	0	0	0	0	0	0	0	0	0	0	0	0	0	0	0	0	0	0	0	0	0	0	0	0	0	0	0	0	0	0	0	0	0	0	0	0	0	0	0	0	0	0	0	0	0	0	0	0	0	0	0	0	0	0	0	0	0	0	0	0	0	0	0	0	0	0	0	0	0	0	0	0	0	0	0	0	0	0	0	0	0	0	0	0	0	0	0	0	0	0	0	0	0	0	0	0	0	0	0	0	0	0	0	0	0	0	0	0	0	0	0	0	0	0	0	0	0	0	0	0	0	0	0	0	0	0	0	0	0	0	0	0	0	0	0	0	0	0	0	0	0	0	0	0	0	0	0	0	0	0	0	0	0	0	0	0	0	0	0	0	0	0	0	0	0	0	0	0	0	0	0	0	0	0	0	0	0	0	0	0	0	0	0	0	0	0	0	0	0	0	0	0	0	0	0	0	0	0	0	0	0	0	0	0	0	0	0	0	0	0	0	0	0	0	0	0	0	0	0	0	0	0	0	0	0	0	0	0	0	0	0	0	0	0	0	0	0	0	0	0	0	0	0	0	0	0	0	0	0	0	0	0	0	0	0	0	0	0	0	0	0	0	0	0	0	0	0	0	0	0	0	0	0	0	0	0	0	0	0	0	0	0	0	0	0	0	0	0	0	0	0	0	0	0	0	0	0	0	0	0	0	0	0	0	0	0	0	0	0	0	0	0	0	0	0	0	0	0	0	0	0	0	0	0	0	0	0	0	0	0	0	0	0	0	0	0	0	0	0	0	0	0	0	0	0	0	0	0	0	0	0	0	0	0	0	0	0	0	0	0	0	0	0	0	0	0	0	0	0	0	0	0	0	0	0	0	0	0	0	0	0	0	0	0	0	0	0	0	0	0	0	0	0	0	0	0	0	0	0	0	0	0	0	0	0	0	0	0	0	0	0	0	0	0	0	0	0	0	0	0	0	0	0	0	0	0	0	0	0	0	0	0	0	0	0	0	0	0	0	0	0	0	0	0	0	0	0	0	0	0	0	0	0	0	0	0	0	0	0	0	0	0	0	0	0.0258536	0	0	0	0	0	0	0	0	0	0	0	0	0	0	0	0	0	0	0	0	0	0	0	0	0	0	0	0	0	0	0	0	0	0	0	0	0	0	0	0	0	0	0	0	0	0	0	0	0	0	0	0	0	0	0.0496261	0	0	0	0	0.0202765	0	0	0	0	0	0	0	0	0	0	0	0	0	0	0	0	0.0711495	0	0	0	0	0	0	0	0	0	0	0	0	0	0	0	0	0	0	0	0	0	0	0	0	0	0	0	0	0	0	0	0	0	0	0	0	0	0	0	0	0	0	0	0	0	0	0	0	0	0.0117698	0	0	0	0.0403152	0	0	0	0	0	0	0	0	0	0	0	0	0	0	0	0	0	0	0	0	0	0	0	0	0	0	0	0	0	0	0	0	0	0	0	0	0	0	0	0	0	0	0	0	0	0	0	0	0	0	0	0	0	0	0	0	0	0	0	0	0	0	0	0	0	0	0	0	0	0	0	0	0	0	0	0	0	0	0	0	0	0	0	0	0	0.0311207	0	0	0.0456277	0	0	0.0144156	0	0	0	0	0	0	0	0	0	0	0	0	0	0	0	0	0	0	0	0	0	0	0.0120508	0	0	0	0	0	0	0	0	0	0	0	0	0	0	0	0	0	0	0	0	0	0	0	0	0	0	0	0	0	0	0	0	0	0	0	0	0	0	0	0	0	0	0	0	0	0	0	0	0	0	0	0	0	0	0	0	0	0	0	0	0	0	0	0	0	0	0	0	0	0	0	0	0	0	0	0	0	0	0	0	0	0	0	0	0	0	0	0	0	0	0	0	0	0	0	0	0	0	0	0	0	0	0	0	0	0	0	0	0	0	0	0	0	0	0	0	0	0	0	0	0	0	0	0	0	0.0101383	0	0	0	0	0	0	0	0	0	0	0	0	0	0	0	0	0	0	0	0	0	0.0120508	0	0	0	0	0	0	0	0	0	0	0	0	0	0	0	0	0	0	0	0	0	0	0	0	0	0	0	0	0	0	0	0	0	0	0	0	0	0	0	0	0	0	0.0174093	0	0	0	0	0	0	0	0	0	0	0	0	0	0	0	0	0	0	0	0	0	0	0	0	0	0	0	0	0	0	0	0	0	0	0	0	0	0	0	0	0	0	0	0	0	0	0	0	0	0	0	0	0	0	0	0.010943	0	0	0	0	0	0	0	0	0	0	0	0	0	0	0	0	0	0	0	0	0	0	0	0	0	0	0	0	0	0	0	0	0	0	0	0	0	0	0	0	0	0	0	0	0	0	0	0	0	0	0	0	0	0	0	0	0	0	0	0	0	0	0	0	0	0	0	0	0	0	0	0	0	0	0	0	0	0	0	0	0	0	0	0	0	0	0	0	0	0	0	0	0	0	0	0	0	0	0	0	0	0	0	0	0	0	0	0	0	0	0	0	0	0	0	0	0	0	0	0	0	0	0	0	0	0	0	0	0	0	0	0	0	0	0	0	0	0	0	0	0	0	0	0	0	0	0	0	0	0	0	0	0.00909503	0	0	0	0	0	0	0	0	0	0	0	0	0	0	0.810044	0	0	0	0	0	0.0261634	0	0	0	0	0	0	0	0	0.379249	0.0677344	0	0	0.860569	0	0	0	0	0.0343415	0	0	0	0	0	0	0	0	0	0	0	0	0.0680851	0.236251	0	0	0	0	0	0	0	0	0	0	0	0	0.322622	0	0.043212	0	0	0	0	0	0	0	0	0	0	0	0	0	0	0	0	0	0	0	0	0	0	0	0.21671	0	0	0	0	0.165538	0	0	0	0	0	0	0	0	0	0	0.0156935	0	0.129607	0	0	0	0	0	0	0	0	0.0623506	0	0	0	0.069744	0	0	0.104377	0	0	0	0	0	0	0	0	0	0	0	0.0761083	0	0	0	0	0	0	0	0	0	0	0.0101383	0	0	0	0	0	0	0	0	0	0	0.102087	0	0	0	0	0	0	0	0	0	0	0	0	0	0	0.0623506	0	0	0	0	0	0	0	0.391839	0	0.847087	0	0	0	0	0	0	0	0	0	0	0	0.0219474	0	0	0	0	0	0	0	0	0	0	0	0	0	0.107814	0	0	0	0	0	0	0	0	0	0	0	0	0	0	0	0	0	0	0	0	0	0	0	0	0	0	0	0	0	0	0	0	0	0	0	0	0	0	0	0	0	0	0	0	0	0	0	0	0.0542956	0	0	0	0	0	0	0	0	0	0	0	0	0	0	0	0	0	0	0	0	0	0	0	0	0	0	0	0	0	0	0	0	0	0	0	0	0	0	0	0	0	0	0	0	0	0	0	0	0	0	0	0	0	0	0	0	0	0	0	0	0	0	0	0	0	0	0	0	0	0	0	0	0	0	0	0	0	0	0	0	0	0	0	0	0	0	0	0	0	0	0	0	0	0	0	0	0	0	0	0	0	0	0	0	0	0	0	0	0	0	0	0	0	0	0	0	0	0	0	0	0	0	0	0	0	0.860888	0	0	0	0	0	0	0	0	0	0.110924	0	0.364692	0	0	0	0	0	0	0	0	0	0	0	0	0	0	0	0	0	0	0.0299125	0	0	0	0	0	0	0	0.242456	0	0	0	0	0	0	0	0	0	0	0	0	0	0	0	0	0	0	0	0	0	0	0.277681	0	0	0	0	0	0	0	0.11406	0	0	0	0	0	0	0	0	0	0.232091	0	0	0	0	0	0	0	0.0965166	0	0	0	0	0	0	0	0	0	0	0	0	0	0	0	0.653446	0	0	0	0	0	0	0	0	0	0	0	0	0	0	0	0	0	0	0	0	0	0	0	0	0.56966	0	0	0	0	0	0	0	0	0	0	0	0	0	0	0	0	0	0	0	0	0	0	0	0	0	0	0	0	0	0	0	0	0	0	0	0	0	0	0	0	0	0	0	0	0	0.0474748	0	0	0	0	0	0.139422	0	0	0	0	0	0	0	0	0	0	0	0	0	0	0	0	0	0.0232777	0.13971	0	0	0	0	0	0	0	0	0	0	0	0	0	0	0	0	0	0	0	0	0	0	0	0	0	0	0	0	0	0	0	0	0	0	0	0	0	0	0	0	0	0	0	0	0	0	0.688025	0	0	0	0	0	0	0	0	0	0	0	0	0	0	0	0	0	0	0	0	0	0	0	0	0	0	0	0	0	0	0	0	0	0	0	0	0	0	0	0	0	0	0	0	0	0	0	0	0	0	0	0	0	0	0	0	0	0	0	0	0	0	0	0.215616	0	0	0	0	0	0	0	0	0	0	0	0	0	0	0	0	0	0	0	0	0	0	0	0	0	0	0	0	0	0	0	0	0	0	0	0	0	0	0	0	0	0	0	0	0	0	0	0	0	0	0	0	0	0	0	0	0	0	0	0	0	0	0	0	0	0	0	0	0	0	0	0	0	0	0	0	0.166406	0	0	0	0	0	0	0	0	0	0	0	0	0	0	0	0	0	0	0	0	0	0	0	0	0.0258369	0	0	0	0	0	0	0	0	0	0	0	0	0	0	0	0	0	0	0	0	0	0	0	0	0	0	0	0	0	0	0	0	0	0	0	0	0	0	0	0	0	0	0	0	0	0	0	0	0	0	0	0	0	0	0	0	0	0	0	0	0	0	0	0	0	0	0	0	0	0	0	0	0	0	0	0	0	0	0	0	0	0	0	0	0	0	0	0	0	0	0	0	0	0	0	0	0	0	0	0	0	0	0	0	0	0	0	0	0	0	0	0	0	0	0	0	0	0	0	0	0	0	0	0	0	0	0	0	0	0	0	0	0	0	0	0	0	0	0	0.0432175	0	0	0	0	0	0	0	0	0	0	0	0	0	0	0	0	0	0	0	0	0	0	0	0	0	0	0	0	0	0	0	0	0	0	0	0	0	0	0	0	0	0	0	0	0	0	0	0	0	0	0	0	0.0389793	0	0	0	0	0	0	0	0	0	0	0	0	0	0	0	0	0	0	0	0	0	0	0	0	0	0	0	0	0	0	0	0	0	0	0	0	0	0	0	0	0	0	0	0	0	0	0	0	0	0	0	0	0	0	0.725315	0.113477	0.10985	0	0.727533	0	0	0	0.0767664	0	0	0.0468427	0	0	0	0.119958	0	0	0.0187077	0	0	0	0	0.543139	0	0	0	0	0	0	0.299019	0.10672	0	0	0	0	0	0	0	0	0	0	0	0	0	0	0	0	0	0.0426061	0	0	0	0	0	0	0	0	0.0228551	0	0	0	0	0	0	0	0	0	0	0	0	0	0	0	0	0	0	0	0	0	0	0	0	0	0	0	0	0	0	0	0	0	0	0	0	0	0	0	0	0	0	0	0	0	0	0	0	0	0	0	0	0	0	0	0	0	0	0	0	0	0	0	0	0	0	0	0	0	0	0	0	0	0	0	0	0	0	0	0	0	0	0	0	0	0	0	0	0	0	0	0	0	0	0	0	0	0	0	0	0	0	0	0	0	0	0	0	0	0	0	0	0	0	0	0	0	0	0	0	0	0	0	0	0	0	0	0	0	0	0	0	0	0	0	0	0	0	0	0	0	0	0	0	0	0	0	0	0	0	0	0	0	0	0	0	0	0	0	0	0	0	0	0	0	0	0	0	0	0	0	0	0	0	0	0	0	0	0	0	0	0	0	0	0	0	0	0	0	0	0	0	0	0	0	0	0	0	0	0	0	0	0	0	0	0	0	0	0	0	0	0	0	0	0	0	0	0	0	0	0	0	0	0	0	0	0	0	0	0	0	0	0	0	0	0	0	0	0	0	0	0	0	0	0	0	0	0	0	0	0	0	0	0	0	0	0	0	0	0	0	0	0	0	0	0	0	0	0	0.010943	0	0	0	0	0	0	0	0	0	0	0	0	0	0.0189695	0.0120508	0	0	0	0	0	0	0	0	0	0	0	0	0	0	0	0.0221891	0	0	0	0	0	0.0197675	0	0.0129118	0	0	0	0	0	0	0	0	0	0	0	0	0	0	0	0	0	0	0	0	0	0	0	0	0	0	0	0	0	0.0189695	0	0	0	0	0	0	0	0	0	0	0	0	0	0	0	0	0	0	0	0	0	0	0	0	0	0	0	0	0	0	0	0	0	0	0	0	0	0	0	0	0	0	0	0	0	0	0	0	0	0	0	0	0	0	0	0	0	0	0	0	0	0	0	0	0	0	0	0	0	0.778824	0	0	0.86822	0	0	0	0	0	0	0	0	0	0	0	0	0	0	0	0	0	0	0	0	0	0	0	0	0	0	0	0	0	0	0	0	0	0	0	0	0	0	0	0	0	0.67465	0	0	0	0	0	0	0	0	0	0	0	0.0742347	0	0	0	0	0	0	0	0	0	0	0	0	0	0	0	0	0	0	0.0777411	0	0	0	0	0.0501723	0.0769121	0	0	0	0	0	0	0	0	0	0.0523094	0	0	0	0	0	0	0	0	0	0	0	0	0	0	0	0	0	0	0	0	0	0	0	0.0496381	0	0	0	0	0	0	0	0	0	0	0	0	0	0.0800336	0	0	0	0.805207	0	0	0	0	0	0	0	0	0	0.010943	0	0	0	0	0	0	0	0	0	0	0	0	0	0	0	0	0	0	0	0	0	0	0	0	0	0	0	0	0	0	0	0	0	0	0	0	0	0	0	0	0	0	0	0	0	0	0.0196992	0	0.0350661	0	0	0	0	0	0	0	0	0.0185175	0	0	0.082987	0	0	0	0	0.052835	0	0	0	0	0	0	0.190028	0	0	0.488691	0	0	0	0	0	0	0	0	0	0	0	0	0	0	0	0	0	0	0	0	0	0	0	0	0	0	0	0	0	0	0	0	0	0	0	0	0	0	0	0	0	0	0	0	0	0	0	0	0	0	0	0	0	0	0	0	0	0	0	0	0	0	0	0	0	0	0	0	0	0	0	0	0	0	0	0	0	0	0	0	0	0	0	0	0	0	0	0	0	0	0	0	0	0	0	0	0	0	0	0	0	0	0	0	0	0	0	0	0	0	0	0	0	0	0	0	0	0	0	0	0	0	0	0	0	0	0	0	0	0	0	0	0	0	0	0	0	0	0	0	0	0	0	0	0	0	0	0	0	0	0	0	0	0	0	0	0	0	0	0	0	0	0	0	0	0	0	0	0	0	0	0	0	0	0	0	0	0	0	0	0	0	0	0	0	0	0	0	0	0	0	0	0	0	0	0	0	0	0	0	0	0	0	0	0	0	0	0	0	0	0	0	0	0	0	0	0	0	0	0	0	0	0	0	0	0	0	0	0	0	0	0	0	0	0	0	0	0	0	0	0	0	0	0	0	0	0	0	0	0	0	0	0	0	0	0	0	0	0	0	0	0	0	0	0	0	0	0	0	0	0	0	0	0	0	0	0	0	0	0	0	0	0	0	0	0	0	0	0	0	0	0	0	0	0	0	0	0	0	0	0	0	0	0	0	0	0	0	0	0	0	0	0	0	0	0	0	0	0	0	0	0	0	0	0	0	0	0	0	0	0	0	0	0	0	0	0	0	0	0	0	0	0	0	0	0	0	0	0	0	0	0	0	0	0	0	0	0	0	0	0	0	0	0	0	0	0	0	0	0	0	0	0	0	0	0	0	0	0	0	0	0	0	0	0	0	0	0	0	0	0	0	0	0	0	0	0	0	0	0	0	0	0	0	0	0	0	0	0	0	0	0	0	0	0	0	0	0	0	0	0	0	0	0	0	0	0	0	0	0	0	0	0	0	0	0	0	0	0	0	0	0	0	0	0	0	0	0	0	0	0	0	0	0	0	0	0	0	0	0	0	0	0	0	0	0	0	0	0	0	0	0	0	0	0	0	0	0	0	0	0	0	0	0	0	0	0	0	0	0	0	0	0	0	0	0	0	0	0	0	0	0	0	0	0	0	0	0	0	0	0	0	0	0	0	0	0	0	0	0	0	0	0	0	0	0	0	0	0	0	0	0	0	0	0	0	0	0	0	0	0	0	0	0	0	0	0	0	0	0	0	0	0	0	0	0	0	0	0	0	0	0	0	0	0	0	0	0	0	0	0	0	0	0	0	0	0	0	0	0	0	0	0	0	0	0	0	0	0	0	0	0	0	0	0	0	0	0	0	0.0174093	0	0	0	0	0	0	0	0	0	0	0	0.0425203	0	0	0	0	0	0.010943	0	0	0	0	0	0	0	0.0120508	0	0	0	0	0	0	0	0	0	0	0	0	0	0	0	0.00935291	0	0	0	0	0	0	0	0	0	0	0	0	0	0	0	0	0	0	0	0	0	0	0	0	0	0	0	0	0	0	0	0	0	0	0	0	0	0	0	0	0	0	0	0	0	0	0	0	0	0	0	0	0	0	0	0	0	0	0	0	0	0	0	0	0	0	0	0	0	0	0	0	0	0	0	0	0	0	0	0	0	0	0	0	0	0	0	0	0	0	0	0	0	0	0	0	0	0	0	0	0	0	0	0	0	0	0	0	0	0	0	0	0	0	0	0	0	0	0	0	0	0	0	0	0	0	0	0	0	0	0	0	0	0	0	0	0	0	0	0	0	0	0	0	0	0	0	0	0	0	0	0	0	0	0	0	0	0	0	0	0	0	0	0	0	0	0	0	0	0	0	0	0	0	0	0	0	0	0	0	0	0	0	0	0	0	0	0	0	0	0	0	0	0	0	0	0	0	0	0	0	0	0	0	0	0	0	0	0	0	0	0	0	0	0	0	0	0	0	0	0	0	0	0	0	0	0	0	0	0	0	0	0	0	0	0	0	0	0	0	0	0	0	0	0	0	0	0	0	0	0	0	0	0	0	0	0	0	0	0	0	0	0	0	0	0	0	0	0	0	0	0	0	0	0	0	0	0	0	0	0	0	0	0	0	0	0	0	0	0	0	0	0	0	0	0	0	0	0	0	0	0	0	0	0	0	0	0	0	0	0	0	0	0	0	0	0	0	0	0	0	0	0	0	0	0	0	0	0	0	0	0	0	0	0	0	0	0	0	0	0	0	0	0	0	0	0	0	0	0	0	0	0	0	0	0	0	0	0	0	0	0	0	0	0	0	0	0	0	0	0	0	0	0	0	0	0	0	0	0	0	0	0	0	0	0	0	0	0	0	0	0	0	0	0	0	0	0	0	0	0	0	0	0	0	0	0	0	0	0	0	0	0	0	0	0	0	0	0	0	0	0	0	0	0	0	0	0	0	0	0	0	0	0	0	0	0	0	0	0	0	0	0	0	0	0	0	0	0	0	0	0	0	0	0	0	0	0	0	0	0	0	0	0	0	0	0	0	0	0	0	0	0	0	0	0	0	0	0	0	0	0	0	0	0	0	0	0	0	0	0	0	0	0	0	0	0	0	0	0	0	0	0	0	0	0	0	0	0	0	0	0	0	0	0	0	0	0	0	0	0	0	0	0	0	0	0	0	0	0	0	0	0	0	0	0	0	0	0	0	0	0	0	0	0	0	0	0	0	0	0	0	0	0	0	0	0	0	0	0	0	0	0	0	0	0	0	0	0	0	0	0	0	0	0	0	0	0	0	0	0	0	0	0	0	0	0	0	0	0	0	0	0	0	0	0	0	0	0	0	0	0	0	0	0	0	0	0	0	0	0	0	0	0	0	0.0259883	0	0	0	0	0	0	0	0	0	0	0	0	0	0	0	0	0	0	0	0	0	0	0	0	0	0	0	0	0	0	0	0	0	0	0	0	0	0	0	0	0	0	0	0	0	0	0	0	0	0	0	0	0	0	0	0	0	0	0	0	0	0	0	0	0	0	0	0	0	0	0	0	0	0	0	0	0	0	0	0	0	0	0	0	0	0	0	0	0	0	0	0	0	0	0	0	0	0	0	0	0	0	0	0	0	0	0	0	0	0	0	0	0	0	0	0	0	0	0	0	0	0	0	0	0	0	0	0	0	0	0	0	0	0	0	0	0	0	0	0	0	0	0	0	0	0	0	0	0	0	0	0	0	0	0	0	0	0	0	0	0	0	0	0	0	0	0	0	0	0	0	0	0	0	0	0	0	0	0	0	0	0	0	0	0	0	0	0	0	0	0	0	0	0	0	0	0	0	0	0	0	0	0	0	0	0	0	0	0	0	0	0	0	0	0	0	0	0	0	0	0	0	0	0	0	0	0	0	0	0	0	0	0	0	0	0	0	0	0	0	0	0	0	0	0	0	0	0	0	0	0	0	0	0	0	0	0	0	0	0	0	0	0	0	0	0	0	0	0	0	0	0	0	0	0	0	0	0	0	0	0	0	0	0	0	0	0	0	0	0	0	0	0	0	0	0	0	0	0	0	0	0	0	0	0	0	0	0	0	0	0	0	0	0	0	0	0	0	0	0	0	0	0	0	0	0	0	0	0	0	0	0	0	0	0	0	0	0	0	0	0	0	0	0	0	0	0	0	0	0	0	0	0	0	0	0	0	0	0	0	0	0	0	0	0	0	0	0	0	0	0	0	0	0	0	0	0	0	0	0	0	0	0	0	0	0	0	0	0	0	0	0	0.0440222	0.010943	0	0	0.0120508	0	0	0	0	0	0	0	0	0	0	0	0	0	0	0	0	0	0	0.0351009	0	0	0	0	0	0	0	0	0	0	0	0	0	0	0	0	0	0.028076	0	0	0	0	0.0483627	0	0	0	0	0	0	0	0	0.0174093	0	0	0	0.0104042	0	0	0	0	0	0	0	0	0	0	0	0	0	0	0	0	0	0	0	0	0	0	0	0	0	0	0	0	0	0	0	0	0	0	0	0	0	0	0	0	0	0	0	0	0	0	0	0	0	0	0	0	0	0	0	0	0	0	0	0	0	0	0	0	0	0	0	0	0	0	0	0	0	0	0	0	0	0	0	0	0	0	0	0	0	0	0	0	0	0	0	0	0	0	0	0	0	0	0	0	0	0	0	0	0	0	0	0	0	0	0	0	0	0	0	0	0	0	0	0	0	0	0	0	0	0	0	0	0	0	0	0	0	0	0	0	0	0	0	0	0	0	0	0	0	0	0	0	0	0	0	0	0	0	0	0	0	0	0	0	0	0	0	0	0	0	0	0	0	0	0	0	0	0	0	0	0	0	0	0	0	0	0	0	0	0	0	0	0	0	0	0	0	0	0	0	0	0	0	0	0	0	0	0	0	0	0	0	0	0	0	0	0	0	0	0	0	0	0	0	0	0	0	0	0	0	0	0	0	0	0	0	0	0	0	0	0	0	0	0	0	0	0	0	0	0	0	0	0	0	0	0	0	0	0	0	0	0	0	0	0	0	0	0	0.0446618	0	0	0	0	0	0	0	0	0	0	0	0	0	0	0	0	0	0	0	0	0	0	0	0	0	0	0	0	0	0	0	0	0	0	0	0	0	0	0	0	0	0	0	0	0	0	0	0	0	0	0	0	0	0	0	0	0	0	0	0	0	0	0	0	0	0	0	0	0	0	0	0	0	0	0	0	0	0	0	0	0	0	0	0	0	0	0	0	0	0	0	0	0	0	0	0	0	0	0	0	0	0	0	0	0	0	0	0	0	0	0	0	0	0	0	0	0	0	0	0	0	0	0	0	0	0	0	0	0	0	0	0	0	0	0	0	0	0	0	0	0	0	0	0	0	0	0	0	0	0	0	0	0	0	0	0	0	0	0	0	0	0	0	0	0	0	0	0	0	0	0	0	0	0	0	0	0	0	0	0	0	0	0	0	0	0	0	0	0	0	0	0	0	0	0	0	0	0	0	0	0	0	0	0	0	0	0	0	0	0	0	0	0	0	0	0	0	0	0	0	0	0	0	0	0	0	0	0	0	0	0	0	0	0	0	0	0	0	0	0	0	0	0	0	0	0	0	0	0	0	0	0	0	0	0	0	0	0	0	0	0	0	0	0	0	0	0	0	0	0	0	0	0	0	0	0	0	0	0	0	0	0	0	0	0	0	0.010943	0	0	0	0	0	0	0	0	0	0	0	0	0	0	0	0	0.00987445	0	0	0	0	0	0	0	0	0	0	0	0	0	0	0	0	0	0	0	0	0	0	0	0	0	0	0	0	0	0	0	0	0	0	0	0	0	0	0	0	0	0	0	0	0	0	0	0	0	0	0	0	0	0	0	0	0	0	0	0	0	0	0	0	0	0	0	0	0	0	0	0	0	0	0	0	0	0	0	0	0	0	0	0	0	0	0	0	0	0	0	0	0	0	0	0	0	0	0	0	0	0	0	0	0	0	0	0	0	0	0	0	0	0	0	0	0	0	0	0	0	0	0	0	0	0	0	0	0	0	0	0	0	0	0	0	0	0	0	0	0	0	0	0	0	0	0	0	0	0	0	0	0	0	0	0	0	0	0	0	0	0	0	0	0	0	0	0	0	0	0	0	0	0	0	0	0	0	0	0	0	0	0	0	0	0	0	0	0	0	0	0	0	0	0	0	0	0	0	0	0	0	0	0	0	0	0	0	0	0	0	0	0	0	0	0	0	0	0	0	0	0	0	0	0	0	0	0	0	0	0	0	0	0	0	0	0	0	0	0	0	0	0	0	0	0	0	0	0	0	0	0	0	0	0	0	0	0	0	0	0	0	0	0	0	0	0	0	0	0	0	0	0	0	0	0	0	0	0	0	0	0	0	0	0	0	0	0	0	0	0	0	0	0	0	0	0	0	0	0	0	0	0	0	0	0	0	0	0	0	0	0	0	0	0	0	0	0	0	0	0	0	0	0	0	0	0	0	0	0	0	0	0	0	0	0	0	0	0	0	0	0	0	0	0	0	0	0	0	0	0	0	0	0	0	0	0	0	0	0	0	0	0	0	0	0	0	0	0	0	0	0	0	0	0	0	0	0	0	0	0	0	0	0	0	0	0	0	0	0	0	0	0	0	0	0	0	0	0	0	0	0	0	0	0	0	0	0	0	0	0	0	0	0	0	0	0	0	0	0	0	0	0	0	0	0	0	0	0	0	0	0	0	0	0	0	0	0	0	0	0	0	0	0	0	0	0	0	0	0	0	0	0	0	0	0	0	0	0	0	0	0	0	0	0	0	0	0	0	0	0	0	0	0	0	0	0	0	0	0	0	0	0	0	0	0	0	0	0	0	0	0	0	0	0	0	0	0	0	0	0	0	0	0	0	0	0	0	0	0	0	0	0	0	0	0	0	0	0	0	0	0	0	0	0	0	0	0	0	0	0	0	0	0	0	0	0	0	0	0	0	0	0	0	0	0	0	0	0	0	0	0	0	0	0	0	0	0	0	0	0	0	0	0	0	0	0	0	0	0	0	0	0	0	0	0	0	0	0	0	0	0	0	0	0	0	0	0	0	0	0	0	0	0	0	0	0	0	0	0	0	0	0	0	0	0	0	0	0	0	0	0	0	0	0	0	0	0	0	0	0	0	0	0	0	0	0	0	0	0	0	0	0	0	0	0	0	0	0	0	0	0	0	0	0	0	0	0	0	0	0	0	0	0	0	0	0	0	0	0	0	0	0	0	0	0	0	0	0	0	0	0	0	0	0	0	0.0323359	0	0	0	0	0	0	0	0	0	0	0	0	0	0	0	0	0	0	0	0	0	0	0	0	0	0	0	0	0	0	0	0	0	0	0	0	0	0	0	0	0	0	0	0	0	0	0	0	0	0	0	0	0	0	0	0	0	0	0	0	0	0	0	0	0	0	0	0	0	0	0	0	0	0	0	0	0	0	0	0	0	0	0	0	0	0	0	0	0	0	0	0	0	0	0	0	0	0	0	0	0	0	0	0	0	0	0	0	0	0	0	0	0	0	0	0	0	0	0	0	0	0	0	0	0	0	0	0	0	0	0	0	0	0	0	0	0	0	0	0	0	0	0	0	0	0	0	0	0	0	0	0	0	0	0	0	0	0	0	0	0	0	0	0	0	0	0	0	0	0	0	0	0	0	0	0	0	0	0	0	0	0	0	0	0	0	0	0	0	0	0	0	0	0	0	0	0	0	0	0	0	0	0	0	0	0	0	0	0	0	0	0	0	0	0	0	0	0	0	0	0	0	0	0	0	0	0	0	0	0	0	0	0	0	0	0	0	0	0	0	0	0	0	0	0	0	0	0	0	0	0	0	0	0	0	0	0	0	0	0	0	0	0	0	0	0	0	0	0	0	0	0	0	0	0	0	0	0	0	0	0	0	0	0	0	0	0	0	0	0	0	0	0	0	0	0	0	0	0	0	0	0	0	0	0	0	0	0	0	0	0	0	0	0	0	0	0	0	0	0	0	0	0	0	0	0	0	0	0	0	0	0	0	0	0	0	0	0	0	0	0	0	0	0	0	0	0	0	0	0	0	0	0	0	0	0	0	0	0	0	0	0	0	0	0	0	0	0	0	0	0	0	0	0	0	0	0	0	0	0	0	0	0	0	0	0	0	0	0	0	0	0	0	0	0	0	0	0	0	0	0	0	0	0	0	0	0	0	0	0	0	0	0	0	0	0	0	0	0	0	0	0	0	0	0	0	0	0	0	0	0	0	0	0	0	0	0	0	0	0	0	0	0	0	0	0	0	0	0	0	0	0	0	0	0	0	0	0	0	0	0	0	0	0	0	0	0	0	0	0	0	0	0	0	0.0144156	0	0	0	0	0	0	0	0	0	0	0	0	0	0.0404039	0	0	0	0	0	0	0	0.0456351	0	0	0	0	0	0	0	0	0	0	0	0	0	0	0	0	0	0	0	0	0	0	0	0	0	0	0.0253586	0	0	0	0	0	0	0	0	0	0	0	0	0	0	0	0	0	0	0	0	0	0.0101383	0	0	0	0	0	0	0	0	0	0	0	0	0	0	0	0.577556	0	0	0	0	0	0	0	0.041592	0.0120508	0	0	0	0.0229938	0	0	0.0229938	0	0	0	0	0	0	0	0	0	0	0	0	0	0	0	0	0	0	0	0	0	0	0	0	0	0	0	0	0	0.0219252	0	0	0	0	0	0	0	0	0	0	0	0	0	0	0	0	0	0	0	0	0	0	0	0	0	0	0	0	0	0	0	0	0	0	0	0	0	0	0	0	0	0	0	0	0	0	0	0	0	0	0	0	0	0	0	0	0	0	0	0	0	0	0	0	0	0	0	0	0	0	0	0	0	0	0	0	0	0	0	0	0	0	0	0	0	0	0	0	0	0	0	0	0	0	0	0	0	0	0	0	0	0	0	0	0	0	0	0	0	0	0	0	0	0	0	0	0	0	0	0	0	0	0	0	0	0	0	0	0	0	0	0	0	0	0	0	0	0	0	0	0	0	0	0	0	0	0	0	0	0	0	0	0	0	0	0	0	0	0	0	0	0	0	0	0	0	0	0	0	0	0	0	0	0	0	0	0	0	0	0	0	0	0	0	0	0	0	0	0	0	0	0	0	0	0	0	0	0	0	0	0	0	0	0	0	0	0	0	0	0	0	0	0	0	0	0	0	0	0	0	0	0	0	0	0	0	0	0	0	0	0	0	0	0	0	0	0	0	0	0	0	0	0	0	0	0	0	0	0	0	0	0	0	0	0	0	0	0	0	0	0	0	0	0	0	0	0	0	0	0	0	0	0	0	0	0	0	0	0	0	0	0	0	0	0	0	0	0	0	0	0	0	0	0	0	0	0	0	0	0	0	0	0	0	0	0	0	0	0	0	0	0	0	0	0	0	0	0	0	0	0	0	0	0	0	0	0	0	0	0	0	0	0	0	0	0	0	0	0	0	0	0	0	0	0	0	0	0	0	0	0	0	0	0	0	0	0	0	0	0	0	0	0	0	0	0	0	0	0	0	0	0	0	0	0	0	0	0	0	0	0	0	0	0	0	0	0	0	0	0	0	0	0	0	0	0	0	0	0	0	0	0	0	0	0	0	0	0	0	0	0	0	0	0	0	0	0	0	0	0	0	0	0	0	0	0	0	0	0	0	0	0	0	0	0	0	0	0	0	0	0	0	0	0	0	0	0	0	0	0	0	0	0	0	0	0	0	0	0	0	0	0	0	0	0	0	0	0	0	0	0	0	0	0	0	0	0	0	0	0	0	0	0	0	0	0	0	0	0	0	0	0	0	0	0	0	0	0	0	0	0	0	0	0	0.00961269	0	0	0	0	0	0	0	0	0	0	0	0	0	0	0	0	0	0	0	0	0	0	0	0	0	0	0	0	0	0	0	0	0	0	0	0	0	0	0	0	0	0	0	0	0	0	0	0	0	0	0	0	0	0	0	0	0	0	0	0	0	0	0	0	0	0	0	0	0	0	0	0	0	0	0	0.00961269	0	0	0	0	0	0	0	0	0	0	0	0	0	0	0	0	0	0	0	0	0	0	0	0	0	0	0	0	0	0	0	0	0	0	0	0	0	0	0	0	0	0	0	0	0	0	0	0	0	0	0	0	0	0	0	0	0	0	0	0	0	0	0	0	0	0	0	0	0	0	0	0	0	0	0	0	0	0	0	0	0	0	0	0	0	0	0	0	0	0	0	0	0	0	0	0	0	0	0	0	0	0	0	0	0	0	0	0	0	0	0	0	0	0	0	0	0	0	0	0	0	0	0	0	0	0	0	0	0	0	0	0	0	0	0	0	0	0	0	0	0	0	0	0	0	0	0	0	0	0	0	0	0	0	0	0	0	0	0	0	0	0	0	0	0	0	0	0	0	0	0	0	0	0	0	0	0	0	0	0	0	0	0	0	0	0	0	0	0	0	0	0	0	0	0	0	0	0	0	0	0	0	0	0	0	0	0	0	0	0	0	0	0	0	0	0	0	0	0	0	0	0	0	0	0	0	0	0	0	0	0	0	0	0	0	0	0	0	0	0	0	0	0	0	0	0	0	0	0	0	0	0	0	0	0	0	0	0	0	0	0	0	0	0	0	0	0	0.0596344	0	0	0	0	0	0	0	0	0	0	0	0	0	0	0	0	0	0	0	0	0	0	0	0	0	0	0	0	0	0	0	0	0	0	0	0	0	0	0	0	0	0	0	0	0	0	0	0	0	0	0	0	0	0	0	0	0	0	0	0	0	0	0	0	0	0	0	0	0	0	0	0	0	0	0	0	0	0	0	0	0	0	0.0120508	0	0	0	0	0	0	0	0	0	0	0	0	0	0.011216	0	0	0	0	0	0	0	0	0	0	0	0	0	0	0	0	0	0	0	0.0129118	0	0	0	0	0	0	0	0	0	0.0117698	0	0	0	0	0	0	0	0	0	0	0	0	0	0	0	0	0	0.0120508	0	0.0422422	0	0.00935291	0.0419632	0	0	0	0	0	0	0	0	0	0	0	0	0	0	0	0	0	0	0	0	0	0	0	0	0	0	0	0	0	0	0	0	0	0	0	0.0492342	0	0	0	0	0	0	0	0	0	0	0	0.0144156	0	0	0	0	0	0	0	0	0	0	0	0	0	0	0	0	0	0	0	0	0	0	0	0	0	0	0.0224961	0	0	0	0	0	0	0	0	0	0	0	0	0	0	0	0	0	0	0	0	0	0	0	0	0	0	0	0	0	0	0	0	0	0	0	0	0	0	0	0	0	0	0	0	0	0	0	0	0	0	0	0	0	0	0	0	0	0	0	0	0	0	0	0	0	0	0	0	0	0	0	0	0	0	0	0	0	0	0	0	0	0	0	0	0	0	0	0	0	0	0	0	0	0	0	0	0	0	0	0.0419632	0	0	0	0	0.0120508	0	0	0	0	0	0	0	0.0503424	0.0318249	0	0	0	0	0	0	0	0	0	0	0	0	0	0	0	0	0	0	0	0	0	0	0	0	0	0	0	0	0	0	0	0	0	0	0	0	0	0	0	0	0	0	0	0	0	0	0	0	0	0	0	0	0	0	0	0	0	0	0	0	0	0	0	0.0101383	0	0	0	0	0	0	0	0	0	0	0	0	0	0	0	0	0	0	0	0	0	0	0	0	0	0	0	0	0	0	0	0	0	0	0	0	0	0	0	0	0	0	0	0	0	0	0	0	0	0	0	0	0	0	0	0	0	0	0	0	0	0	0	0	0	0	0	0	0	0	0	0	0	0	0	0	0	0	0	0	0	0	0	0	0	0	0	0	0	0	0	0	0	0	0	0	0	0	0	0	0	0	0	0	0	0	0	0	0	0	0	0	0	0	0	0	0	0	0	0	0	0	0	0	0	0	0	0	0	0	0.0241016	0	0	0	0.0241016	0	0	0	0.0219252	0	0	0.00987445	0	0	0	0	0	0	0	0	0	0	0	0	0	0	0	0	0	0	0	0	0	0	0.0318249	0	0	0	0	0	0.00987445	0	0	0	0	0	0	0	0	0	0	0	0	0	0	0	0	0	0	0	0	0	0	0	0	0	0	0	0	0	0	0	0	0	0	0	0	0	0	0	0	0	0	0	0	0	0	0	0	0	0	0	0	0	0	0	0	0	0	0	0	0	0.0120508	0	0	0	0	0	0	0.00961269	0	0	0	0	0	0	0	0	0	0	0	0	0	0	0	0	0	0	0	0	0	0	0	0	0	0	0	0	0	0	0	0	0	0	0	0	0	0	0	0	0	0	0	0	0	0	0	0	0	0	0	0	0	0	0	0	0.0241016	0	0	0	0	0	0	0.0120508	0.0205557	0	0	0	0	0	0	0	0	0	0	0	0	0	0	0	0	0	0	0	0	0	0	0	0	0	0	0	0	0	0	0	0	0	0	0	0	0	0	0	0	0	0	0	0	0	0	0	0	0	0	0	0	0	0	0	0	0	0	0	0	0	0	0	0	0	0	0.0144156	0	0	0	0	0	0	0	0	0	0	0	0	0	0	0	0	0	0	0	0	0	0	0	0	0	0	0	0	0	0	0	0	0	0	0	0.00987445	0	0	0	0	0	0	0	0	0	0	0	0	0	0	0	0	0	0	0	0	0	0	0	0	0	0	0	0	0	0.00987445	0	0.823681	0	0	0	0	0	0	0	0.0813539	0.0616649	0	0	0	0	0	0	0	0	0	0	0	0	0	0	0	0.00961269	0	0.897187	0	0.102787	0	0	0.927321	0	0	0	0	0	0	0	0	0	0	0	0	0	0	0	0	0	0	0	0	0	0	0	0	0	0	0	0	0	0	0	0.0519747	0	1.01619	0	1.0334	0	0.33684	0.92363	0.085162	0	0.842865	0.0602363	0.120575	0.920585	0.314445	0.304682	0.892027	0.0931107	0.256182	0	0.323673	0.093965	0.261867	0.0892562	0	0	0	0	0.0943738	0	0.0273499	0	0.0327355	0	0	0.0683322	0.04191	0	0.120334	0	0	0.0187077	0	0	0	0	0	0	0.00909503	0.152565	0.011216	0	0	0	0	0	0	0	0	0	0.0291039	0	0	0	0	0.0468406	0.579206	0	0	0	0	0	0	0	0	0	0.0299395	0.135703	0	0	0	0	0	0	0	0	0	0	0	0	0	0	0	0	0	0	0	0	0	0.0205557	0	0.0497424	0	0	0	0	0	0	0	0	0	0	0	0.030694	0	0	0	0	0	0	0	0	0	0	0	0	0	0	0	0	0	0	0	0	0	0	0	0	0	0	0	0	0	0	0	0	0	0	0	0	0	0	0	0	0.410548	0.00935291	0.312634	0.647214	0.922533	0	0	0	0.131122	0.258604	0	0	1.0173	0.111018	0	0	0.385974	0	0.0740744	0	0	0	0	0.340544	0	0	0	0	0	0	0	0	0.286785	0	0.238274	0	0	0	0	0	0.344173	0	0.249342	0	0.113626	0	0.0588678	0.0480587	0	0	0	0	0.102709	0.0803852	0	0	0	0.0619041	0	0	0	0	0	0	0	0	0	0	0	0	0.0301552	0	0	0	0.370579	0	0	0	0	0	0	0	0	0	0	0	0	0	0	0	0	0	0	0	0	0.111304	0	0	0	0	0	0	0.291626	0	0	0	0	0.0235106	0	0	0	0	0.0782961	0	0	0.0525533	0	0	0	0	0	0	0	0	0	0	0.0244452	0	0	0	0	0	0	0	0	0	0	0	0	0	0	0	0	0	0	0	0	0	0	0	0	0	0	0	0	0	0	0	0	0	0	0	0	0	0	0	0	0	0	0	0	0	0	0	0	0	0	0	0	0	0	0	0	0.00961269	0	0	0	0.010943	0	0	0	0	0	0	0.0144156	0	0	0	0	0	0	0.0825554	0	0	0	0	0	0	0	0	0	0	0	0	0	0	0	0	0	0	0	0	0	0	0	0	0	0	0	0	0	0	0	0	0	0	0	0	0	0	0	0	0	0	0	0	0	0	0.0623506	0	0	0	0	0	0	0	0	0	0	0	0	0	0	0	0	0	0	0	0	0	0	0	0	0	0	0	0	0	0	0.941728	0	0	0.995591	0	0	0.356959	0.102202	0	0	0	0	0	0	0	0	0	0	0.890382	0	0	0	0	0	0	0	0	0	0	0	0	0.919208	0	0	0	0	0	0	0	0	0	0.915262	0	0	0	0	0	0	0	0	0	0	0	0	0	0	0	0	0	0	0	0	0	0	0	0.886799	0	0	0	0	0	0	0.510692	0	0	0	0.083956	0	0	0	0	0	0	0	0	0.0951595	0	0	0	0	0.0844389	0	0	0	0.270845	0	0	0	0	0	0	0	0.521759	0	0	0	0	0	0	0	0.147363	0	0	0	0	0	0	0	0	0	0	0	0	0	0	0	0	0.126934	0	0	0	0	0	0	0	0.0205557	0	0.0208287	0	0	0	0	0	0	0	0	0	0	0	0	0	0	0	0	0	0	0	0	0	0	0	0	0	0	0	0	0	0	0	0	0	0	0	0	0	0	0	0	0	0	0	0	0	0	0	0	0	0	0	0	0	0	0	0	0	0	0	0	0	0	0	0.0104042	0	0	0	0	0.0410982	0	0	0	0	0	0	0	0	0	0	0	0	0	0	0	0	0	0	0	0	0	0	0	0	0	0	0.0225245	0	0	0	0	0	0	0	0	0	0	0	0	0	0	0	0.325253	0	0	0	0	0.344729	0	0	0	0	0	0	0.0214297	0.0924635	0.248892	0	0	0	0	0	0	0	0	0	0	0	0	0.198655	0.204517	0	0	0	0	0	0	0	0	0	0	0	0	0	0	0	0	0	0	0	0	0	0	0	0	0	0	0	0	0	0	0	0	0	0	0	0	0.0463793	0	0	0	0.0106725	0	0	0	0	0.954003	0	0	0	0.0283599	0	0	0	0.985668	0	0	0	0	0.0472703	0	0	0	0	0	0	0	0	0	0	0	0	0	0	0	0	0	0.119073	0	0	0.0141072	0	0	0	0	0	0	0	0	0	0	0	0	0	0	0	0	0	0	0	0	0	0	0	0	0	0	0	0	0	0	0	0	0	0	0	0	0	0	0	0	0	0.0623506	0	0	0	0	0	0	0	0	0	0	0.0929413	0	0	0	0	0.0616044	0	0	0	0	0.017054	0	0	0	0	0	0	0	0	0	0	0	0	0	0	0	0	0	0	0	0	0	0	0	0	0	0	0	0	0	0	0	0	0	0	0	0	0	0	0	0.822526	0.972359	0.635989	0	0	0	0	0	0	0	0	0	0.0837121	0	0	0	0	0	0	0	0.0222344	0	0	0	0.0349319	0	0	0	0	0	0	0	0	0	0	0	0	0.0445446	0.117301	0	0.635063	0	0	0	0	0	0	0	0	0	0	0	0.00909503	0	0	0	0	0	0	0	0	0	0	0	0	0	0	0	0	0.208242	0	0	0.194005	0	0	0	0	0	0	0	0	0	0	0	0	0	0	0	0	0	0	0	0	0	0	0	0	0	0	0	0	0	0	0	0	0	0	0	0	0	0	0	0	0.0476224	0	0	0	0	0	0	0	0	0.0476224	0	0	0.246417	0	0	0	0	0	0	0	0	0	0	0	0	0	0	0	0	0	0	0	0	0	0	0	0	0	0	0	0	0	0	0	0	0	0	0	0	0	0	0	0.859249	0	0	0	0	0	0	0	0	0	0	0	0	0	0	0	0	0	0	0	0.0404039	0	0	0	0	0	0	0	0	0	0	0	0	0	0	0	0	0	0	0	0	0	0	0	0	0	0	0	0	0	0	0	0	0	0	0	0	0	0	0	0	0	0	0	0	0	0	0	0	0	0	0	0	0	0	0	0	0.0256712	0	0	0	0	0	0.0189695	0.0208175	0	0	0	0	0	0	0	0	0	0	0	0	0	0	0.00909503	0	0	0	0	0	0.00987445	0.00909503	0	0	0	0.0299125	0	0	0	0	0	0	0	0.0189695	0	0	0	0	0	0	0	0	0	0	0.0288439	0	0	0	0	0.0189695	0.00987445	0.010943	0	0	0	0	0	0	0	0	0	0	0	0	0	0	0	0	0	0	0	0	0	0	0	0	0	0	0	0	0	0	0.00909503	0.0296419	0.00909503	0.0296419	0	0	0	0	0	0	0	0	0	0	0	0	0	0	0	0	0	0	0.0101383	0	0	0	0	0	0	0	0	0	0	0	0	0	0	0	0	0	0	0	0	0	0	0	0	0	0	0	0	0	0	0	0	0	0	0	0.0241016	0	0.0101383	0	0	0	0.971771	0	0	0	0	0	0	0	0	0	0	0	0	0	0	0	0	0	0	0.0547805	0.0197675	0	0	0.0647137	0	0	0	0	0	0	0	0	0	0	0	0	0	0	0.924536	0	0	0	0.028076	0	0	0	0.135999	0	0	0	0	0	0	0	0	0	0	0.109099	0.0120508	0	0	0	0	0.099484	0	0	0	0	0.026779	0	0	0	0	0	0	0	0	0.146942	0	0	0	0	0	0	0	0	0	0.0189695	0	0	0	0.010943	0	0.0896095	0.00961269	0	0.0202851	0	0	0	0	0	0	0	0	0	0	0	0	0	0	0.00935291	0	0	0	0.010943	0	0	0	0	0.0117698	0	0	0	0	0	0	0	0	0	0.0843729	0	0	0	0	0	0	0	0	0	0	0.0846347	0	0	0	0.0821966	0	0	0	0	0	0.116532	0.101961	0.122075	0.0698586	0	0	0	0	0	0	0	0.0814052	0	0	0	0	0	0	0	0	0	0	0	0	0	0	0	0	0	0	0	0	0	0	0	0	0	0	0	0	0	0	0	0	0	0	0	0	0	0	0	0	0	0	0	0	0.0567342	0	0.0196992	0.0382167	0.0596344	0	0	0	0.0290521	0	0	0.0376463	0.0399353	0	0.0411169	0	0.037035	0	0	0	0	0.0399353	0	0	0.0185175	0	0	0	0	0	0	0	0	0	0	0	0	0	0	0	0	0	0	0	0	0	0	0	0	0	0	0	0	0	0	0	0	0	0	0	0	0	0	0	0	0	0	0	0	0	0	0	0	0	0	0	0	0	0	0	0	0	0	0	0	0	0	0	0	0	0	0	0	0	0	0	0	0	0	0	0	0	0	0	0	0	0	0	0	0	0	0	0	0	0	0	0	0	0	0	0	0	0	0	0	0	0	0	0	0	0	0	0	0	0	0	0	0	0	0	0	0	0	0	0	0	0	0	0	0	0	0	0	0	0	0	0	0	0	0	0	0	0	0	0	0	0	0	0	0	0	0	0	0	0	0	0	0	0	0	0	0	0	0	0	0	0	0	0	0	0	0	0	0	0	0	0	0	0	0	0	0	0	0	0	0	0	0	0	0	0	0	0	0	0	0	0	0	0	0	0	0	0	0	0	0	0	0	0	0	0	0	0	0	0	0	0	0	0	0	0	0	0	0	0	0	0	0	0	0	0	0	0	0	0	0	0	0	0	0	0	0	0	0	0	0	0	0	0	0	0	0	0	0	0	0	0	0	0	0	0	0	0	0	0	0	0	0	0	0	0	0	0	0	0	0	0	0.0243855	0	0	0	0	0	0.0481123	0	0	0	0	0	0	0	0	0	0	0	0	0	0	0	0	0	0	0	0	0	0	0	0	0	0	0	0	0	0	0	0	0	0	0	0	0	0	0	0	0	0	0	0	0	0	0	0	0	0	0	0	0	0	0	0	0	0	0	0	0	0	0	0	0	0	0	0	0	0	0	0	0	0	0	0	0	0	0	0	0	0	0	0	0	0	0	0	0	0	0	0	0	0	0	0	0	0	0	0	0	0	0	0	0	0	0	0	0	0	0	0	0	0	0	0	0	0	0	0	0	0	0	0	0	0	0	0	0	0	0	0	0	0	0	0	0	0	0	0	0	0	0	0	0	0	0	0	0	0	0	0	0	0	0	0	0	0	0	0	0	0	0	0	0	0	0	0	0	0	0	0	0	0	0	0	0	0	0	0	0	0	0	0	0	0	0	0	0	0	0	0	0	0	0	0	0	0	0	0	0	0	0	0	0	0	0	0	0	0	0	0	0	0	0	0	0	0	0	0	0	0	0	0	0	0	0	0	0	0	0	0	0	0	0	0	0	0	0	0	0	0	0	0	0	0	0	0	0	0	0	0	0	0	0	0	0	0	0	0	0	0	0	0	0	0	0	0	0	0	0	0	0	0	0	0	0	0	0	0	0	0	0	0	0	0	0	0	0	0	0	0	0	0	0	0	0	0	0	0	0	0	0	0	0	0	0	0	0	0	0	0	0	0	0	0	0	0	0	0	0	0	0	0	0	0	0	0	0	0	0	0	0	0	0	0	0	0	0	0	0	0	0	0	0	0	0	0	0	0	0	0	0	0	0	0	0	0	0	0	0	0	0	0	0	0	0	0	0	0	0	0	0	0	0	0	0	0	0	0	0	0	0	0	0	0	0	0	0	0	0	0	0	0	0	0	0	0	0	0	0	0	0	0	0	0	0	0	0	0	0.0120508	0	0	0	0	0	0	0	0	0	0	0	0	0	0.0277443	0	0	0	0	0	0	0	0	0	0	0	0	0	0	0	0	0	0	0	0	0	0	0	0	0	0	0	0	0	0	0	0	0	0	0	0	0	0.025553	0	0	0	0	0	0	0	0	0.011216	0	0	0	0	0	0	0	0	0	0	0	0	0	0	0	0	0	0	0	0	0	0.0246725	0	0	0	0	0	0	0	0	0	0	0	0	0	0	0	0	0	0	0	0	0	0	0	0	0	0	0	0	0	0	0	0	0	0	0	0	0	0	0	0	0	0	0	0	0	0	0	0	0	0	0	0	0	0	0	0	0	0	0	0	0	0	0	0	0	0	0	0	0	0	0	0	0	0	0	0	0	0	0	0	0	0	0	0	0	0	0	0	0	0	0	0	0	0	0	0	0	0	0	0	0	0	0	0	0	0	0	0	0	0	0	0	0	0	0	0	0	0	0	0	0	0	0	0	0	0	0	0	0	0	0	0	0	0	0	0	0	0	0	0	0	0	0	0	0	0	0	0	0	0	0	0	0	0	0	0	0	0	0	0	0	0	0	0	0	0	0	0	0	0	0	0	0	0	0	0	0	0	0	0	0	0	0	0	0	0	0	0	0	0	0	0	0	0	0	0	0	0	0	0	0	0	0	0	0	0	0	0	0	0	0	0	0	0	0	0	0	0	0	0	0	0	0	0	0	0	0	0	0	0	0	0	0	0	0	0	0	0	0	0	0	0	0	0	0	0	0	0	0	0	0	0	0	0	0	0	0	0	0	0	0	0	0	0	0	0	0	0	0	0	0	0	0	0	0	0	0	0	0	0	0	0	0	0	0	0	0	0	0	0	0	0	0	0	0	0	0	0	0	0	0	0	0	0	0	0	0	0	0	0	0	0	0	0	0	0	0	0	0	0	0	0	0	0	0	0	0	0	0	0	0	0	0	0	0	0	0	0	0	0	0	0	0	0	0	0	0	0	0	0	0	0	0	0	0	0	0	0	0	0	0	0	0	0	0	0	0	0	0	0	0	0	0	0	0	0	0	0	0	0	0	0	0	0	0	0	0	0	0	0	0	0	0	0	0	0	0	0	0	0	0	0	0	0	0	0	0	0	0	0	0	0	0	0	0	0	0	0	0	0	0	0	0	0	0	0	0	0	0	0	0	0	0	0	0	0	0	0	0	0	0	0	0	0	0	0	0	0	0	0	0	0	0	0	0	0	0	0	0	0	0	0	0	0	0	0	0	0	0	0	0	0	0	0	0	0	0	0	0	0	0	0	0	0	0	0	0	0	0	0	0	0	0	0	0	0	0	0	0	0	0	0	0	0	0	0	0	0	0	0	0	0	0	0	0	0	0	0	0	0	0	0	0	0	0	0	0	0	0	0	0	0	0	0	0	0	0	0	0	0	0	0	0	0	0.0294601	0	0	0	0	0	0	0	0	0	0	0	0	0.0249626	0	0.0174093	0	0	0	0	0	0	0	0	0	0	0	0	0	0.022455	0	0	0	0	0	0	0.0141072	0	0	0	0	0	0	0	0	0	0	0.0213543	0	0	0	0	0	0	0	0	0	0	0	0	0	0	0	0	0	0	0	0	0	0	0	0	0	0	0	0	0	0	0	0	0	0	0	0	0	0	0	0	0	0	0	0	0	0	0	0	0	0	0	0	0	0	0	0	0	0	0	0	0	0	0	0	0	0	0	0	0.0294601	0	0	0	0	0	0	0	0	0	0	0	0	0	0	0	0	0	0	0	0	0	0	0	0	0	0	0	0	0	0	0	0	0	0	0	0	0	0	0	0	0	0	0	0	0	0	0	0	0	0	0	0	0	0	0	0	0	0	0	0	0	0	0	0	0	0	0	0	0	0	0	0	0	0	0	0	0	0	0	0	0	0	0	0	0	0	0	0	0	0	0	0	0	0	0	0	0	0	0	0	0	0	0	0	0	0	0	0	0	0	0	0	0	0	0	0	0	0	0	0	0	0	0	0	0	0	0	0	0	0	0	0	0	0	0	0	0	0	0	0	0	0	0	0	0	0	0	0	0	0	0	0	0	0	0	0	0	0	0	0	0	0	0	0	0	0	0	0	0	0	0	0	0	0	0	0	0	0	0	0	0	0	0	0	0	0	0	0	0	0	0	0	0	0	0	0	0	0	0	0	0	0	0	0	0	0	0	0	0	0	0	0	0	0	0	0	0	0	0	0	0	0	0	0	0	0	0	0	0	0	0	0	0	0	0	0	0	0	0	0	0	0	0	0	0	0	0	0	0	0	0	0	0	0	0	0	0	0	0	0	0	0	0	0	0	0	0	0	0	0	0	0	0	0	0	0	0	0	0	0	0	0	0	0	0	0	0	0	0	0	0	0	0	0	0	0	0	0	0	0	0	0	0	0	0	0	0	0	0	0	0	0	0	0	0	0	0	0	0	0	0	0	0	0	0	0	0	0	0	0	0	0	0	0	0	0	0	0	0	0	0	0	0	0	0	0	0	0	0	0	0	0	0	0	0	0	0	0	0	0	0	0	0	0	0	0	0	0	0	0	0	0	0	0	0	0	0	0	0	0	0	0	0	0	0	0	0	0	0	0	0	0	0	0	0	0	0	0	0	0	0	0	0	0	0	0	0	0	0	0	0	0	0	0	0	0	0	0	0	0	0	0	0	0	0	0	0	0	0	0	0	0	0	0	0	0	0	0	0	0	0	0	0	0	0	0	0	0	0	0	0	0	0	0	0	0	0	0	0	0	0	0	0	0	0	0	0	0	0	0	0	0	0	0	0	0	0	0	0	0	0	0	0	0	0	0	0	0	0	0	0	0	0	0	0	0	0	0	0	0	0	0	0	0	0	0	0	0	0	0	0	0	0	0	0	0	0	0	0	0	0	0	0	0	0	0	0	0	0	0	0	0	0	0	0	0	0	0	0	0	0	0	0	0	0	0	0	0	0	0	0	0	0	0	0	0	0	0	0	0	0	0	0	0	0.0364743	0	0	0	0	0	0	0	0	0.0120508	0	0	0	0	0	0	0	0	0	0	0	0	0	0	0	0	0	0	0	0	0	0	0	0	0	0	0	0	0	0	0.0400078	0	0	0	0	0	0	0	0	0	0	0	0	0	0	0	0	0.0120508	0	0	0	0	0	0	0	0	0	0	0	0	0	0	0	0	0	0	0	0	0	0	0	0	0	0	0	0	0	0	0	0	0	0	0	0	0	0	0	0	0	0	0	0	0	0	0	0	0	0	0	0	0	0	0	0	0	0	0	0	0	0	0	0	0	0	0	0	0	0	0	0	0	0	0	0	0	0	0	0	0	0	0	0	0	0	0	0	0	0	0	0	0	0	0	0	0	0	0	0	0	0	0	0	0	0	0	0	0	0	0	0	0	0	0	0	0	0	0	0	0	0	0	0	0	0	0	0	0	0	0	0	0	0	0	0	0	0	0	0	0	0	0	0	0	0	0	0	0	0	0	0	0	0	0	0	0	0	0	0	0	0	0	0	0	0	0	0	0	0	0	0	0	0	0	0	0	0	0	0	0	0	0	0	0	0	0	0	0	0	0	0	0	0	0	0	0	0	0	0	0	0	0	0	0	0	0	0	0	0	0	0	0	0	0	0	0	0	0	0	0	0	0	0	0	0	0	0	0	0	0	0	0	0	0	0	0	0	0	0	0	0	0	0	0	0	0	0	0	0	0	0	0	0	0	0	0	0	0	0	0	0	0	0	0	0	0	0	0	0	0	0	0	0	0	0	0	0	0	0	0	0	0	0	0	0	0	0	0	0	0	0	0	0	0	0	0	0	0	0	0	0	0	0	0	0	0	0	0	0	0	0	0	0	0	0	0	0	0	0	0	0	0	0	0	0	0	0	0	0	0	0	0	0	0	0	0	0	0	0	0	0	0	0	0	0	0	0	0	0	0	0	0	0	0	0	0	0	0	0	0	0	0	0	0	0	0	0	0	0	0	0	0	0	0	0	0	0	0	0	0	0	0	0	0	0	0	0	0	0	0	0	0	0	0	0	0	0	0	0	0	0	0	0	0	0	0	0	0	0	0	0	0	0	0	0	0	0	0	0	0	0	0	0	0	0	0	0	0	0	0	0	0	0	0	0	0	0	0	0	0	0.0416568	0	0	0	0	0	0	0	0	0	0	0	0	0	0	0	0	0	0.0294601	0	0	0	0	0	0	0	0	0	0	0	0	0	0	0	0	0	0	0	0	0	0	0	0	0	0.0393782	0	0	0	0	0	0	0	0	0	0	0	0.0104042	0.0264664	0	0	0	0	0	0	0.0372941	0	0	0	0	0	0	0	0	0	0	0	0.0104042	0	0	0.0104042	0	0.022455	0	0	0	0	0	0	0	0	0	0	0	0	0	0	0	0	0	0	0	0	0	0	0	0	0	0	0	0	0	0.0372973	0	0	0	0	0	0	0	0	0	0	0	0	0	0	0	0	0	0	0	0	0	0	0	0	0	0	0	0	0	0	0	0	0	0	0	0	0	0	0	0	0	0	0	0	0	0	0	0	0	0	0	0	0	0	0	0	0	0	0	0	0	0	0	0	0	0	0	0	0	0	0	0	0	0	0	0	0	0	0	0	0	0	0	0	0	0	0	0	0	0	0	0	0	0	0	0	0	0	0	0	0	0	0	0	0	0	0	0	0	0	0	0	0	0	0	0	0	0	0	0	0	0	0	0	0	0	0	0	0	0	0	0	0	0	0	0	0	0	0	0	0	0	0	0	0	0	0	0	0	0	0	0	0	0	0	0	0	0	0	0	0	0	0	0	0	0	0	0	0	0	0	0	0	0	0	0	0	0	0	0	0	0	0	0	0	0	0	0	0	0	0	0	0	0	0	0	0	0	0	0	0	0	0	0	0	0	0	0	0	0	0	0	0	0	0	0	0	0	0	0	0	0	0	0	0	0	0	0	0	0	0	0	0	0	0	0	0	0	0	0	0	0	0	0	0	0	0	0	0	0	0	0	0	0	0	0	0	0	0	0	0	0	0	0	0	0	0	0	0	0	0	0	0	0	0	0	0	0	0	0	0	0	0	0	0	0	0	0	0	0	0	0	0	0	0	0	0	0	0	0	0	0	0	0	0	0	0	0	0	0	0	0	0	0	0	0	0	0	0	0	0	0	0	0	0	0	0	0	0	0	0	0	0	0	0	0	0	0	0	0	0	0	0	0	0	0	0	0	0	0	0	0	0	0	0	0	0	0	0	0	0	0	0	0	0	0	0	0	0	0	0	0	0	0	0	0	0	0	0	0	0	0	0	0	0	0	0	0	0	0	0	0	0	0	0	0	0	0	0	0	0	0	0	0	0	0	0	0	0	0	0	0	0	0	0	0	0	0	0	0	0	0	0	0	0	0	0	0	0	0	0	0	0	0	0	0	0	0	0	0	0	0	0	0	0	0	0	0	0	0	0	0	0	0	0	0	0	0	0	0	0	0	0	0	0	0	0	0	0	0	0	0	0	0	0	0	0	0	0	0	0	0	0	0	0	0	0	0	0	0	0	0.0120508	0.011216	0	0	0	0	0	0	0	0	0	0	0	0	0	0	0	0	0	0	0	0	0	0	0	0	0	0	0.0194993	0	0.00987445	0	0	0	0	0	0	0	0	0	0	0	0	0	0	0	0	0	0	0	0	0	0	0	0	0	0	0	0	0	0	0	0	0	0	0	0	0	0.0232668	0	0	0.0417512	0	0	0	0	0	0	0	0	0	0	0	0	0	0	0	0	0	0	0	0	0	0	0	0	0	0	0	0	0	0	0	0	0	0	0	0	0	0	0	0	0	0	0	0	0	0	0	0	0	0	0	0	0	0	0	0	0	0	0	0	0	0	0	0	0	0	0	0	0	0	0	0	0	0	0	0	0	0	0	0	0	0	0	0	0	0	0	0	0	0	0	0	0	0	0	0	0	0	0	0	0	0	0	0	0	0	0	0	0	0	0	0	0	0	0	0	0	0	0	0	0	0	0	0	0	0	0	0	0	0	0	0	0	0	0	0	0	0	0	0	0	0	0	0	0	0	0	0	0	0	0	0	0	0	0	0	0	0	0	0	0	0	0	0	0	0	0	0	0	0	0	0	0	0	0	0	0	0	0	0	0	0	0	0	0	0	0	0	0	0	0	0	0	0	0	0	0	0	0	0	0	0	0	0	0	0	0	0	0	0	0	0	0	0	0	0	0	0	0	0	0	0	0	0	0	0	0	0	0	0	0	0	0	0	0	0	0	0	0	0	0	0	0	0	0	0	0	0	0	0	0	0	0	0	0	0	0	0	0	0	0	0	0	0	0	0	0	0	0	0	0	0	0	0	0	0	0	0	0	0	0	0	0	0	0	0	0	0	0	0	0	0	0	0	0	0	0	0	0	0	0	0	0	0	0	0	0	0	0	0	0	0	0	0	0	0	0	0	0	0	0	0	0	0	0	0	0	0	0	0	0	0	0	0	0	0	0	0	0	0	0	0	0	0	0	0	0	0	0	0	0	0	0	0	0	0	0	0	0	0	0	0	0	0	0	0	0	0	0	0	0	0	0	0	0	0	0	0	0	0	0	0	0	0	0	0	0	0	0	0	0	0	0	0	0	0	0	0	0	0	0	0	0	0	0	0	0	0	0	0	0	0	0	0	0	0	0	0	0	0	0	0	0	0	0	0	0	0	0	0	0	0	0	0	0	0	0	0	0	0	0	0	0	0	0	0	0	0	0	0	0	0	0	0	0	0	0	0	0	0	0	0	0	0	0.0440222	0	0	0	0	0	0	0	0	0	0	0	0	0	0	0	0	0	0.0783371	0	0	0	0	0	0	0	0	0	0	0.0359268	0	0	0	0	0	0	0	0	0	0	0	0	0.025553	0	0	0	0	0	0	0	0	0	0	0	0	0.0404039	0	0	0	0	0	0	0	0	0	0	0	0	0	0	0	0	0	0	0	0	0	0	0	0	0	0	0	0	0	0	0	0	0	0	0	0	0	0	0	0	0	0	0	0.0451891	0	0	0.0120508	0	0	0	0	0	0	0	0	0	0	0	0	0	0	0.0238206	0	0	0	0	0	0	0	0	0	0	0	0.041592	0	0.0384802	0	0	0	0	0	0	0	0	0	0	0	0	0	0	0	0	0	0	0	0	0	0	0
	7	0	0	0	0	0	0	0	0	0	0	0	0	0	0	0	0	0	0	0	0	0	0	0	0	0	0	0	0	0	0	0	0	0	0	0	0	0	0	0	0	0	0	0	0	0	0	0	0	0	0	0	0	0	0	0	0	0	0	0	0	0	0	0	0	0	0	0	0	0	0	0	0	0	0	0	0	0	0	0	0	0	0	0	0	0	0	0	0	0	0	0	0	0	0	0	0	0	0	0	0	0	0	0	0	0	0	0	0	0	0	0	0	0	0	0	0	0	0	0	0	0	0	0	0	0	0	0	0	0	0	0	0	0	0	0	0	0	0	0	0	0	0	0	0	0	0	0	0	0	0	0	0	0	0	0	0	0	0	0	0	0	0	0	0	0	0	0	0	0	0	0	0	0	0	0	0	0	0	0	0	0	0	0	0	0	0	0	0	0	0	0	0	0	0	0	0	0	0	0	0	0	0	0	0	0	0	0	0	0	0	0	0	0	0	0	0	0	0	0	0	0	0	0	0	0	0	0	0	0	0	0	0	0	0	0	0	0	0	0	0	0	0	0	0	0	0	0	0	0	0	0	0	0	0	0	0	0	0	0	0	0	0	0	0	0	0	0	0	0	0	0	0	0	0	0	0	0	0	0	0	0	0	0	0	0	0	0	0	0	0	0	0	0	0	0	0	0	0	0	0	0	0	0	0	0	0	0	0	0	0	0	0	0	0	0	0	0	0	0	0	0	0	0	0	0	0	0	0	0	0	0	0	0	0	0	0	0	0	0	0	0	0	0	0	0	0	0	0	0	0	0	0	0	0	0	0	0	0	0	0	0	0	0	0	0	0	0	0	0	0	0	0	0	0	0	0	0	0	0	0	0	0	0	0	0	0	0	0	0	0	0	0	0	0	0	0	0	0	0	0	0	0	0	0	0	0	0	0	0	0	0	0	0	0	0	0	0	0	0	0	0	0	0	0	0	0	0	0	0	0	0	0	0	0	0	0	0	0	0	0	0	0	0	0	0	0	0	0	0	0	0	0	0	0	0	0	0	0	0	0	0	0	0	0	0	0	0	0	0	0	0	0	0	0	0	0	0	0	0	0	0	0	0	0	0	0	0	0	0	0	0	0	0	0	0	0	0	0	0	0	0	0	0	0	0	0	0	0	0	0	0	0	0	0	0	0	0	0	0	0	0	0	0	0	0	0	0	0	0	0	0	0	0	0	0	0	0	0	0	0	0	0	0	0	0	0	0	0	0	0	0	0	0	0	0	0	0	0	0	0	0	0	0	0	0	0	0	0	0	0	0	0	0	0	0	0	0	0	0	0	0	0	0	0	0	0	0	0	0	0	0	0	0	0	0	0	0	0	0	0	0	0	0	0	0	0	0	0	0	0	0	0	0	0	0	0	0	0	0	0	0	0	0	0	0	0	0	0	0	0	0	0	0	0	0	0	0	0	0	0	0	0	0	0	0	0	0	0	0	0	0	0	0	0	0	0	0	0	0	0	0	0	0	0	0	0	0	0	0	0	0	0	0	0	0	0	0	0	0	0	0	0	0	0	0	0	0	0	0	0	0	0	0	0	0	0	0	0	0	0	0	0	0	0	0	0	0	0	0	0	0	0	0	0	0	0	0	0	0	0	0	0	0	0	0	0	0	0	0	0	0	0	0	0	0	0	0	0	0	0	0	0	0	0	0	0	0	0	0	0	0	0	0	0	0	0	0	0	0	0	0	0	0	0	0	0	0	0	0	0	0	0	0	0	0	0	0	0	0	0	0	0	0	0	0	0	0	0	0	0	0	0	0	0	0	0	0	0	0	0	0	0	0	0	0	0	0	0	0	0	0	0	0	0	0	0	0	0	0	0	0	0	0	0	0	0	0	0	0	0	0	0	0	0	0	0	0	0	0.0302594	0	0	0	0	0	0	0	0	0	0	0	0	0	0	0	0	0	0	0	0	0	0	0	0	0	0	0	0	0	0	0	0	0	0	0	0	0	0	0	0	0	0	0	0	0	0	0	0	0	0	0	0	0	0	0	0	0	0	0	0	0	0	0	0	0	0	0	0	0	0	0	0	0	0	0	0	0	0	0	0	0	0	0	0	0	0	0	0	0	0	0	0	0	0	0	0	0	0	0	0	0	0	0	0	0	0	0	0	0	0	0	0	0	0	0	0	0	0	0	0	0	0	0	0	0	0	0	0	0	0	0	0	0	0	0	0	0	0	0	0	0	0	0	0	0	0	0	0	0	0	0	0	0	0	0	0	0	0	0	0	0	0	0	0	0	0	0	0	0	0	0	0	0	0	0	0	0	0	0	0	0	0	0	0	0	0	0	0	0	0	0	0	0	0	0	0	0	0	0	0	0	0	0	0	0	0	0	0	0	0	0	0	0	0	0	0	0	0	0	0	0	0	0	0	0	0	0	0	0	0	0	0	0	0	0	0	0	0	0	0	0	0	0	0	0	0	0	0	0	0	0	0	0	0	0	0	0	0	0	0	0	0	0	0	0	0	0	0	0	0	0	0	0	0	0	0	0	0	0	0	0	0	0	0	0	0	0	0	0	0	0	0	0	0	0	0	0	0	0	0	0	0	0	0	0	0	0.0336608	0	0	0	0	0	0	0	0	0	0	0	0	0	0	0	0	0	0	0	0	0	0	0	0	0	0	0	0	0	0	0	0	0	0	0	0	0	0	0	0	0	0	0	0	0	0	0	0	0	0	0	0	0	0	0	0	0	0	0	0	0	0	0	0	0	0	0	0	0	0	0	0	0	0	0	0	0	0	0	0	0	0	0	0	0	0	0	0	0	0	0	0	0	0	0	0	0	0	0	0	0	0	0	0	0	0	0	0	0	0	0	0	0	0	0	0	0	0	0	0	0	0	0	0	0	0	0	0	0	0	0	0	0	0	0	0	0	0	0	0	0	0	0	0	0	0.246604	0	0	0	0	0	0	0	0	0	0	0	0	0	0	0	0	0	0	0	0	0	0	0	0	0	0	0	0	0	0	0	0	0	0	0	0.0497165	0	0	0	0	0	0	0	0	0	0	0	0	0	0	0	0	0	0	0	0	0	0	0	0	0	0	0	0	0	0	0	0	0	0	0	0	0	0	0	0	0	0	0	0	0	0	0	0	0	0	0	0	0	0	0	0	0	0	0	0	0	0	0	0	0	0	0	0	0	0	0	0	0	0	0	0	0	0	0	0	0	0	0.0723202	0	0	0	0	0	0	0	0	0.0476501	0	0	0	0	0	0	0	0	0	0	0	0	0	0	0	0	0	0	0	0	0	0	0	0	0	0	0	0	0	0	0	0	0.0540461	0	0	0	0	0	0	0	0	0	0	0	0	0	0	0	0	0	0	0	0	0	0	0	0	0	0	0	0	0	0	0	0	0	0	0	0	0	0	0	0	0	0	0	0	0	0	0	0	0	0	0	0	0	0	0	0	0	0	0	0	0	0	0	0	0	0	0	0	0	0	0	0	0.0389879	0	0	0	0	0	0	0	0	0	0	0	0	0	0	0	0	0	0	0	0	0	0	0	0	0	0	0	0	0	0	0	0	0	0	0	0	0	0	0	0	0	0	0	0	0	0	0	0	0.0362871	0	0	0	0	0	0	0	0	0	0	0	0	0	0	0	0	0	0	0	0	0	0	0	0	0	0	0	0	0	0	0	0	0	0	0	0	0	0	0	0	0	0	0	0	0	0	0	0	0	0	0	0	0	0	0	0	0	0	0	0	0.0923594	0	0	0	0	0	0	0.0427229	0	0	0	0	0	0	0	0	0	0	0	0	0	0	0	0	0	0	0	0.0723202	0	0	0	0	0	0	0	0	0	0	0	0	0	0	0	0	0	0	0	0	0	0	0	0	0	0	0	0	0	0	0	0	0	0	0	0	0.0723202	0	0	0	0	0	0	0	0	0	0	0	0	0	0	0	0	0	0	0	0	0	0	0	0	0	0	0	0	0.0723202	0	0	0	0	0	0	0	0	0	0	0	0	0	0	0	0	0	0	0	0	0	0	0	0	0	0	0	0	0	0	0	0	0	0	0	0	0	0	0	0	0	0	0	0	0	0	0	0	0	0	0	0	0	0	0	0	0	0	0	0	0	0	0	0	0	0	0	0	0	0	0	0	0	0	0	0	0	0	0	0	0	0	0	0	0	0	0	0	0	0	0	0	0	0	0	0	0	0	0	0	0	0	0	0	0	0	0	0	0	0	0	0	0	0	0	0	0	0	0	0	0	0	0	0	0	0	0	0	0	0	0	0	0	0	0	0	0	0	0	0	0	0	0	0	0	0	0	0	0	0	0	0	0	0	0	0	0	0	0	0	0	0	0	0	0	0	0	0	0	0	0	0	0	0	0	0	0	0	0	0	0	0	0	0	0	0	0	0	0	0	0	0	0	0	0	0	0	0	0	0	0	0	0	0	0	0	0	0	0	0	0	0	0	0	0	0	0	0	0	0	0	0	0	0	0	0	0	0	0	0	0	0	0	0	0	0	0	0	0	0	0	0	0	0	0	0	0	0.0476501	0	0	0	0	0	0	0	0	0	0	0	0	0	0	0	0	0	0	0	0	0	0	0	0	0	0	0	0	0	0	0	0	0	0.0650683	0	0	0	0	0	0	0	0	0	0	0	0	0	0	0	0	0	0	0	0	0	0	0	0	0	0	0	0	0	0	0	0	0	0	0	0	0	0	0	0	0	0	0	0	0	0	0	0	0	0	0	0	0	0	0	0	0	0	0	0	0	0	0	0	0	0	0	0	0	0	0	0	0	0	0	0	0	0	0	0	0	0	0	0	0	0	0	0	0	0	0	0	0	0	0	0	0	0	0	0	0	0	0	0	0	0	0	0	0	0	0	0	0	0	0	0	0	0	0	0	0	0	0	0	0	0	0	0	0	0	0	0	0	0	0	0	0	0	0	0	0	0	0	0	0	0	0	0	0	0	0	0	0	0	0	0	0	0	0	0	0	0	0	0	0	0	0	0	0	0	0	0	0	0	0	0	0	0	0	0	0	0	0	0	0	0	0	0	0	0	0	0	0	0	0	0	0	0	0	0	0	0	0	0	0	0	0	0	0	0	0	0	0	0	0	0	0	0	0	0	0	0	0	0	0	0	0	0	0	0	0	0	0	0	0	0	0	0	0	0	0	0	0	0	0	0	0	0	0	0	0	0	0	0	0	0	0	0	0	0	0	0	0	0	0	0	0	0	0	0	0	0	0	0	0	0	0	0	0	0	0	0	0	0	0	0	0	0	0	0	0	0	0	0	0	0	0	0	0	0	0	0	0	0	0	0	0	0	0	0	0	0	0	0	0	0	0	0	0	0	0	0	0	0	0	0	0	0	0	0	0	0	0	0	0	0	0	0	0	0	0	0	0	0	0	0	0	0	0	0	0	0	0	0	0	0	0	0	0	0	0	0	0	0	0	0	0	0	0	0	0	0	0	0	0	0	0	0	0	0	0	0	0	0	0	0	0	0	0	0	0	0	0	0	0	0	0	0	0	0	0	0	0	0	0	0	0	0	0	0	0	0	0	0	0	0	0	0	0	0	0	0	0	0	0	0	0	0	0.0650683	0	0	0	0	0	0	0	0	0	0	0	0	0	0	0	0	0	0	0	0	0	0	0	0	0	0	0	0	0	0	0	0	0	0	0	0	0	0	0	0	0	0	0	0	0	0	0	0	0	0	0	0	0	0	0	0	0	0	0	0	0	0	0	0	0	0	0	0	0	0	0	0	0	0	0	0	0	0	0	0	0	0	0	0	0	0	0	0	0	0	0	0	0	0	0	0	0	0	0	0	0	0	0	0	0	0.050773	0	0	0	0	0	0	0	0	0	0	0	0	0	0	0	0	0	0	0	0	0	0	0	0	0	0	0	0	0	0	0	0	0	0	0	0	0	0	0	0	0	0	0	0	0	0	0	0	0	0	0	0	0	0	0	0	0	0	0	0	0	0	0	0	0	0	0	0	0	0	0	0	0	0	0	0	0	0	0	0	0	0	0	0	0	0	0	0	0	0	0	0	0	0	0	0	0	0	0	0	0	0	0	0	0	0	0	0	0	0	0	0	0	0	0	0	0	0	0	0	0	0	0	0	0	0	0	0	0	0	0	0	0	0	0	0	0	0	0	0	0	0	0	0	0	0	0	0	0	0	0	0	0	0	0	0	0	0	0	0	0	0	0	0	0	0	0	0	0	0	0	0	0	0	0	0	0	0	0	0	0	0	0	0	0	0	0	0	0	0	0	0	0	0	0	0	0	0	0	0	0	0	0	0	0	0	0	0	0	0	0	0	0	0	0	0	0	0	0	0	0	0	0	0	0	0	0	0	0	0	0	0	0	0	0	0	0	0	0	0	0	0	0	0	0	0	0	0	0	0	0	0	0	0	0	0	0	0	0	0	0	0	0	0	0	0	0	0	0	0	0	0	0	0	0	0	0	0	0	0	0	0	0	0	0	0	0	0	0	0	0	0	0	0	0	0	0	0	0	0	0	0	0	0	0	0	0	0	0	0	0	0	0	0	0	0	0	0	0	0	0	0	0	0	0	0	0	0	0	0	0	0	0	0	0	0	0	0	0	0	0	0	0	0	0	0	0	0	0	0	0	0	0	0	0	0	0	0	0	0	0	0	0	0	0	0	0	0	0	0	0	0	0	0	0	0	0	0	0	0	0	0	0	0	0	0	0	0	0	0	0	0	0	0	0	0	0	0	0	0	0	0	0	0	0	0	0	0	0	0	0	0	0	0	0	0	0	0	0	0	0	0	0	0	0	0	0	0	0	0	0	0	0	0	0	0	0	0	0	0	0	0	0	0	0	0	0	0	0	0	0	0	0	0	0	0	0	0	0	0	0	0	0	0	0	0	0	0	0	0	0	0	0	0	0	0	0	0	0	0	0	0	0	0	0	0	0	0	0	0	0	0	0	0	0	0	0	0	0	0	0	0	0	0	0	0	0	0	0	0	0	0	0	0	0	0	0	0	0	0	0	0	0	0	0	0	0	0	0	0	0	0	0	0	0	0	0	0	0	0	0	0	0	0	0	0	0.0650683	0	0	0	0	0	0	0	0	0	0	0	0	0	0	0	0	0	0	0	0	0	0	0	0	0	0	0	0	0	0	0	0	0	0	0	0	0	0	0	0	0	0	0	0	0	0	0.0650683	0	0	0	0	0	0	0	0	0	0	0	0	0	0	0	0	0	0	0	0	0	0	0	0	0	0	0	0	0	0	0	0	0	0	0	0	0	0	0	0	0	0	0.0650683	0	0	0	0	0	0	0	0	0	0	0	0	0	0	0	0	0	0	0	0	0	0	0	0	0	0	0	0	0	0	0	0	0	0	0	0	0	0	0	0	0	0	0	0	0	0	0	0	0	0	0	0	0	0	0	0	0	0	0	0	0	0	0	0	0	0	0	0	0	0	0	0	0	0	0	0	0	0	0	0	0	0	0	0	0	0	0	0	0	0	0	0	0	0	0	0	0	0	0	0	0	0	0	0	0	0	0	0	0	0	0	0	0	0	0	0	0	0	0	0	0	0	0	0	0	0	0	0	0	0	0	0	0	0	0	0	0	0	0	0	0	0	0	0	0	0	0	0	0	0	0	0	0	0	0	0	0	0	0	0	0	0	0	0	0	0	0	0	0	0	0	0	0	0	0	0	0	0	0	0	0	0	0	0	0	0	0	0	0	0	0	0	0	0	0	0	0	0	0	0	0	0	0	0	0	0	0	0	0	0	0	0	0	0	0	0	0	0	0	0	0	0	0	0	0	0	0	0	0	0	0	0	0	0	0	0	0	0	0	0	0	0	0	0	0	0	0	0	0	0	0	0	0	0	0	0	0	0	0	0	0	0	0	0	0	0	0	0	0	0	0	0	0	0	0	0	0	0	0	0	0	0	0	0	0	0	0	0	0	0	0	0	0	0	0	0	0	0	0	0	0	0	0	0	0	0	0	0	0	0	0	0	0	0	0	0	0	0	0	0	0	0	0	0	0	0	0	0	0	0	0	0	0	0	0	0	0	0	0	0	0	0	0	0	0	0	0	0	0	0	0	0	0	0	0	0	0	0	0	0	0	0	0	0	0	0	0	0	0	0	0	0	0	0	0	0	0	0	0	0	0	0	0	0	0	0	0	0	0	0	0	0	0	0	0	0	0	0	0	0	0	0	0	0	0	0	0	0	0	0	0	0	0	0	0	0	0	0	0	0	0	0	0	0	0	0	0	0	0.0563243	0	0	0.240159	0	0	0	0	0	0	0	0	0	0	0	0	0	0	0	0	0	0	0.329007	0	0	0	0	0.203614	0.211107	0	0	0	0	0	0	0	0.0466387	0	0.239792	0.224331	0	0	0	0	0.0551748	0	0	0	0	0	0	0	0	0	0	0	0	0	0	0	0	0.0563243	0.290137	0	0	0	0	0	0	0	0	0	0	0.0417735	0	0	0.150944	0.0563243	0	0	0	0	0	0	0	0	0	0	0	0	0	0	0	0	0	0	0	0	0	0	0	0	0	0	0	0	0	0	0	0	0	0	0	0	0	0	0	0	0	0	0	0	0	0	0	0	0	0	0	0.0529369	0	0	0.0529369	0.0599096	0	0	0	0	0	0.0529369	0	0	0	0	0	0	0	0.0529369	0	0	0	0.106983	0.0456409	0	0	0	0.31919	0	0	0	0	0	0	0	0	0	0	0	0.0380787	0	0	0	0	0	0	0	0	0.102653	0	0	0	0	0	0	1.02087	0	0.713221	0	0	0	0	0	0	0	0	0	0	0	0	0	0	0	0	0	0	0	0	0	0	0	0	0	0	0	0	0	0	0.0497165	0	0	0	0	0	0	0	0.085457	0	0	0	0	0	0	0	0	0	0	0.913768	0	0	0	0	0	0	0	0	0	0	0	0	0	0	0	0	0	0	0	0	0	0	0	0	0	0	0	0	0	0	0	0	0	0	0	0	0	0	0	0	0	0	0	0	0	0	0	0	0	0	0	0	0	0	0	0.0529369	0.0362871	0	0	0	0.0466816	0	0	0.0969483	0.0319467	0	0	0	0.0389879	0	0	0	0	0	0	0	0	0	0	0.0319467	0	0	0	0.109261	0	0	0	0.0540461	0	0	0	0	0	0	0	0	0	0	0	0	0.441661	0	0	0	0	0	0	0	0	0	0.0302594	0	0	0	0	0	0	0	0	0	0	0	0	0	0	0	0	0	0	0	0	0	0	0	0	0	0	0	0	0.0294251	0	0	0	0	0	0	0.388309	0	0	0	0	0	0	0	0	0	0	0	0	0	0	0	0.0563243	0	0	0	0	0.425866	0	0	0	0	0	0	0	0	0	0	0	0	0	0	0	0	0	0	0	0	0	0.0336608	0	0	0	0	0	0	0	0	0	0	0	0	0	0	0	0	0	0	0	0	0	0	0	0	0	0	0	0	0	0	0	0	0	0	0.859343	0	0	0	0	0	0	0	0	0	0	0	0	0	0	0	0	0	0	0	0	0	0	0	0	0	0	0	0	0	0	0	0	0	0	0	0	0	0	0	0	0	0	0	0	0	0	0	0	0	0.219272	0	0	0	0	0	0	0	0.0319467	0	0	0	0	0	0	0.0790304	0	0	0	0	0	0	0	0	0	0	0	0	0	0	0	0	0	0	0	0	0	0	0	0	0	0	0	0	0	0	0	0	0	0	0	0	0	0	0	0	0	0	0	0	0	0	0	0	0	0	0	0	0	0	0	0	0	0	0	0	0	0	0	0	0	0	0	0	0	0	0	0	0	0	0	0	0	0	0	0	0	0	0	0	0	0	0	0	0	0.0540461	0	0	0	0	0	0	0	0	0	0	0	0	0	0	0	0	0	0	0	0	0	0	0	0	0	0	0	0	0	0	0	0	0	0	0	0	0	0	0	0	0	0	0	0	0	0	0	0	0	0	0	0	0	0	0	0	0	0	0	0	0	0	0	0	0	0	0	0	0	0	0	0	0	0	0.0790304	0	0	0	0	0	0	0	0	0	0	0	0	0	0	0	0	0	0	0	0	0	0	0	0	0	0	0	0	0	0	0	0	0	0	0	0	0	0	0	0	0	0	0	0	0	0	0	0	0	0	0	0	0	0	0	0	0	0	0.0650683	0.0990472	0	0.0497165	1.32838	0	0	0	0.0681893	0.0336608	0	0	0	0	0	0	0	0	0	0	0	0	0	0	0	0	0	0	0	0	0	0	0	0	0	0	0	0	0.088271	0	0	1.09664	0	0	0	0	0	0	0	0	0	0	0	0	0	0	0	0	0	0	0	0	0	0.0529369	0	0	0	0	0	0	0	0	0	0.0563243	0	0	0	0	0	0	0	0	0	1.05594	0	0	0	0	0	0	0	0	0	0	0	0.0497165	0.836559	0	0	0	0	0	0	0	0	0	0	0	0	0	0	0	0	0	0	0	0	0	0	0	0	0	0	0	0	0	0	0.0650683	0	0	0	0	0	0	0	0	0	0	0	0	0	0	0	0	0	0	0	0	0	0	0	0	0	0	0	0	0	0	0	0	0	0	0	0	0	0	0	0	0	0	0	1.28643	0	0	0	0	0	0	0	0	0	0	0	0	0	0	0	0	0	0	0	0	0	0	0	0	0	0	0	0.0345285	0	0	0	0	0	0.0497165	1.04596	0	0	0	0.755077	0	0	0	0	0	0	0	0	0	0	0	0	0	0	0	0	0	0	0	0	0	0	0	0	0	0	0	0	0	0	0	0	0	0	0	0	0	0	0	0	0	0	0	0	0	0	0	0	0	0	0	0	0	0	0	0	0	0	1.2563	0	0	0	0	0	0	0	0	1.05581	0	0	0	0	0	0	1.0748	0	0	0	0	0	0.109261	0	0.936779	0	0	0	0	0.826728	0	0	0	0	0	0	0	0	0	0	0	0	0	0	0	0.410188	0	0	1.23696	0	0	0	0	0	0	0	0	0	0	0	0	0	0.109261	0	0	0.0436836	0	0	0	0	0	0	0	0	0	0	0	0	0	0	0	0	0	0	0	0	0	0	0	0	0	0	0	0	0	0	0	0	0.316012	0	0.219143	0	0	0	0	0	0	0.846195	0	0	0	0	0	0	0	0	0	0	0	0	0	0	0	0	0	0	0	0	0	1.09279	0	0	0	0	0	0	0	0	0	0	0	0	0	0	0	0	0	0	0	0	0	0	0	0	0	0	0	0	0	0	0.451504	0	0	0	0	0	0	0	0	0	0	0	0	0	0	0	0	0.0336608	0	0	0	0	0	0	0	0	0	0	1.10084	0	0	0	0	0	0	0	0	0	0	0	0	0	0	0	0	0	0	0	0	0	0	0	0	0	0	0	0	0	0	0	0	0	0	0	0	0.963435	0	0	0	0	0	0	0	0	0	0	0	0	0	0	0.514687	0	0	0	0	0	0	0	0	0	0	0	0	0	0	0	0	0	0	0	0	0	0	0	0	0	0	0	0	0	0	0	0	0	0	0	0	0	0	0	0	0	0	0	0	0	0	0	0	0.424332	0	0	0	0	0	0	0	0	0	0	0	0	0	0	0	0	0.450327	0	0	0	0	0	0	0	0	0	0	0	0	0	0	0	0	0	0	0	0	0	0	0	0	0	0	0	0	0	0	0	0	0	0	0	0	0	0.26266	0	0	0	0	0	0.0380787	0	0	0	0	0	0	0	0	0	0	0	0	0	0	0	0	0	0	0	0	0	0	0	0	0	0	0	0	0	0	0	0	0	0	0	0	0	0	0	0	0.401069	0	0	0	0	0	0	0	0	0	0	0	0	0	0	0	0	0	0.959775	0	0	0	0	0	0	0	0	0	0.102653	0	0	0	0	0	0	0	0	0	0	0	0	0.0497165	0	0	0	0	0	0	0	0	0	0	0	0	0	0	0	0	1.02666	0	0	0	0	0	0	0	0	0	0	0	0	0	0	0	0	0	0	0	0	0	0	0	0	0	0	0	0	0	0	0	0	0	0	0	0	0	0	0	0	0	0	0	0	0	0	0.63873	0	0	0	0	0	0	0	0	0	0	0	0	0	0	0	0	0	0	0	0	0	0	0	0	0	0	0	0	0	0	0	0	0	0	0	0	0	0	0	0	0	0	0	0.722397	0	0	0	0	0	0	0	0	0	0	0	0	0	0	0	0	0	0	0	0	0	0	0	0	0	0	0	0	0	0	0	0	0	0	0	0	0	0	0	0	0	0	0	0	0	0	0	0	0	0	0	0	0	0	0	0	0	0	0	0	0	0	0	0	0	0	0	0	0	0	0	0	0	0	0	0	0	0	0	0	0	0	0	0	0	0	0	0	0	0	0	0	0	0	0	0	0	0	0	0	0	0	0	0	0	0	0	0	0	0	0	0	0	0	0	0	0	0	0	0	0	0	0	0	0	0	0	0	0	0	0	0	0	0	0	0	0	0	0	0	0	0	0	0	0	0	0	0	0	0	0	0	0	0	0	0	0	0	0	0	0	0	0	0	0	0	0	0	0	0	0	0	0	0	0	0	0	0	0	0	0	0	0	0	0	0	0	0	0	0	0	0	0	0	0	0.340312	0	0	0	0	0	0	0	0	0	0	0	0	0	0	0	0	0	0	0	0	0	0	0	0	0	0	0	0	0	0	0	0	0	0	0	0	0	0	0	0	0	0	0	0	0	0	0	0	0	0	0	0	0	0	0	0	0	0	0	0	0	0	0.0540461	0	0	0	0	0	0.0336608	0	0	0	0	0	0	0	0	0	0	0	0	0	0	0	0	0	0	0	0	0	0	0	0	0	0	0	0	0	0	0	0	0	0	0	0	0	0	0	0	0	0	0	0	0	0	0	0	0	0	0	0	0	0	0	0	1.009	0	0	0	0	0	0	0	0	0	0	0	0	0	0	0	0	0	0	0	0	0	0	0	0	0	0	0	0	0	0	0	0	0	0	0	0	0	0	0	0	0	0	0	0	0	0	0.0408348	0	0	0	0	0	0	0	0	0	0.0427229	0	0	0	0	0	0	0	0	0	0	0	0	0	0	0	0	0	0	0	0	0	0	0	0	0	0	0	0	0	0	0	0	0	0	0	0	0	0	0	0	0	0	0	0	0	0	0	0	0.0345285	0	0	0	0	0	0	0	0	0	0	0	0	0	0	0	1.17155	0	0	0	0	0	0	0	0	0	0	0	0	0	0	0	0	0	0	0	0	0	0	0	0	0	0.927443	0	0	0	0	0	0	0	0	0	0	0	0	0	0	0	0	0	0	0	0	0	0	0	0	0	0	0	0	0	0	0	0	0	0	0	0.833675	0	0	0	0	0	0	0	0	0	0	0	0	0	0	0	0	0	0	0	0	0	0	0	0	0	0	0	0	0	0	0	0	0	0	0	0	0	0	0	0	0	0	0	0	0	0	0	0	0	0	0	0	0	0	0	0	0	0	0	0	0	0	0	0	0	0	0	0	0	0	0	0	0	0	0	0	0	0	0	0	0	0	0	0	0	0	0	0	0	0	0	0	0	0	0	0	0	0	0	0	0	0	0	0	0	0	0	0	0	0	0	0	0	0	0	0	0	0	0	0	0	0	0	0	0	0	0	0	0.257016	0	0	0	0	0	0	0	0	0	0	0	0	0	0	0	0	0	0	0	0	0	0	0	0	0	0	0	0	0	0	0	0.0436836	0	0	0	0	0	0	0	0	0	0	0	0	0	0	0	0	0	0	0	0	0	0	0	0	0	0	0	0	0	0	0	0	0	0	0	0	0	0	0	0	0	0	0	0	0	0	0	0	0	0	0	0	0	0	0	0	0	0	0	0	0	0	0	0	0	0	0	0	0	0	0	0	0	0	0	0	0	0	0	0	0	0	0	0	0	0	0	0	0	0	0	0	0	0	0	0	0	0	0	0	0	0	0	0	0	0	0	0	0	0	0	0	0	0	0	0	0	0	0	0	0	0	0	0	0	0	0	0	0	0	0	0	0	0	0	0	0	0	0	0	0	0	0	0	0	0	0	0	0	0.0380787	0	0	0	0	0	0	0	0	0	0	0	0	0	0	0	0	0	0	0	0	0	0	0	0	0	0	0	0	0	0	0	0	0	0	0	0	0	0	0	0	0	0	0	0	0	0	0	0	0	0	0	0	0	0	0	0	0	0	0	0	0	0.0725742	0	0.0735672	0	0	0	0	0.0755524	0	0	0.088271	0	0	0	0	0.102653	0	0	0	0	0	0	0	0.088271	0	0	0	0	0	0	0	0	0	0	0	0	0	0	0	0	0	0	0	0	0	0	0	0	0	0	0	0	0	0	0	0	0	0	0	0	0	0	0	0	0	0	0	0	0	0	0	0	0	0	0	0	0	0	0	0	0	0	0	0	0	0	0	0	0	0	0	0	0	0	0	0	0	0	0	0	0	0	0	0	0	0	0.0586903	0	0	0	0	0	0	0	0	0	0	0	0	0	0	0	0	0	0	0	0	0	0	0	0	0	0	0	0	0	0	0	0	0	0	0	0	0	0	0	0	0	0	0	0	0	0	0	0	0	0	0	0	0	0	0	0	0	0	0	0	0	0	0	0	0	0	0	0	0	0	0	0	0	0	0	0	0	0	0	0	0	0	0	0	0	0	0	0	0	0	0	0	0	0	0	0	0	0	0	0	0	0	0	0	0	0	0	0	0	0	0	0	0	0	0	0	0	0	0	0	0	0	0	0	0	0	0	0	0	0	0	0	0	0	0	0	0	0	0	0	0	0	0	0	0	0	0	0	0	0	0	0	0	0	0	0	0	0	0	0	0	0	0	0	0	0	0	0	0	0	0	0	0	0	0	0	0	0	0	0	0	0	0	0	0	0	0	0	0	0	0	0.646546	0	0	0	0	0	0	0	0	0	0	0	0	0	0	0	0	0	0	0	0	0	0	0	0	0	0	0	0	0	0	0	0	0	0	0	0	0	0	0	0	0	0	0	0	0	0	0	0	0	0	0	0	0	0	0	0	0	0	0	0	0	0	0	0	0	0	0	0	0	0	0	0	0	0	0	0	0	0	0	0	0	0	0	0	0	0	0	0	0	0	0	0	0	0	0	0	0	0	0	0	0	0	0	0	0	0	0	0	0	0	0	0	0	0	0	0	0	0	0	0	0	0	0	0	0	0	0	0	0	0	0	0	0	0	0	0	0	0	0	0	0	0	0	0	0	0	0	0	0	0	0	0	0	0	0	0	0	0	0	0	0	0	0	0	0	0	0	0	0	0	0	0	0	0	0	0	0	0	0	0	0	0	0	0	0	0	0	0	0	0	0	0	0	0	0	0	0	0	0	0	0	0	0	0	0	0	0	0	0	0	0	0	0	0	0	0	0	0	0	0	0	0	0	0	0	0	0	0	0	0	0	0	0	0	0	0	0	0	0	0	0	0	0	0	0	0	0	0	0	0	0	0	0	0	0	0	0	0	0	0	0	0	0	0	0	0	0	0	0	0	0	0	0	0	0	0	0	0	0	0	0	0	0	0	0	0	0	0	0	0	0	0	0	0	0	0	0	0	0	0	0	0	0	0	0	0	0	0	0	0	0	0	0	0	0	0	0	0	0	0	0	0	0	0	0	0	0	0	0	0	0	0	0	0	0	0	0	0	0	0	0	0	0	0	0	0	0	0	0	0	0	0	0	0	0	0	0	0	0	0	0	0	0	0	0	0	0	0	0	0	0	0	0	0	0	0	0	0	0	0	0	0	0	0	0	0	0	0	0	0	0	0	0	0	0	0	0	0	0	0	0	0	0	0	0	0	0	0	0	0	0	0	0	0	0	0	0	0	0	0	0	0	0	0	0	0	0	0	0	0	0	0	0	0	0	0	0	0	0	0	0	0	0	0	0	0	0	0	0	0	0	0	0	0	0	0	0	0	0	0	0	0	0	0	0	0	0	0	0	0	0	0	0	0	0	0	0	0	0	0	0	0	0	0	0	0	0	0	0	0	0	0	0	0	0	0	0	0	0	0	0	0	0	0	0	0	0	0	0	0	0	0	0	0	0	0	0	0	0	0	0	0	0	0	0	0	0	0	0	0	0	0	0	0	0	0	0	0	0	0	0	0	0	0	0	0	0	0	0	0	0	0	0	0	0	0	0	0	0	0	0	0	0	0	0	0	0	0	0	0	0	0	0	0	0	0	0	0	0	0	0	0	0	0	0	0	0	0	0	0	0	0	0	0	0	0	0	0	0	0	0	0	0	0	0	0	0	0	0	0	0	0	0	0	0	0	0	0	0	0	0	0	0	0	0	0	0	0	0	0	0	0	0	0	0	0	0	0	0	0	0	0	0	0	0	0	0	0	0	0	0	0	0	0	0	0	0	0	0	0	0	0	0	0	0	0	0	0	0	0	0	0	0	0	0	0	0	0	0	0	0	0	0	0.0417735	0	0	0	0	0	0	0	0	0	0	0	0	0	0	0	0	0	0	0	0	0	0	0	0	0	0	0	0	0	0	0	0	0	0	0	0	0	0	0	0	0	0	0	0	0	0	0	0.338605	0	0	0	0	0	0	0	0	0	0	0	0	0	0	0	0	0	0	0	0	0	0	0	0	0	0	0	0	0	0	0	0	0	0	0	0	0	0	0	0	0	0	0	0	0	0	0	0	0	0	0	0	0	0	0	0	0	0	0	0	0	0	0	0	0	0	0	0	0	0	0	0	0	0	0	0	0	0	0	0	0	0	0	0	0	0	0	0	0	0	0	0	0	0	0	0	0	0	0	0	0	0.0867545	0	0	0	0	0	0	0	0	0	0	0	0	0	0	0	0	0	0	0	0	0	0	0	0	0	0	0.0540461	0	0	0	0	0	0	0	0	0	0	0	0	0	0.0540461	0	0	0	0	0	0	0	0.0540461	0	0	0	0	0	0	0	0	0	0	0	0	0	0	0	0	0	0	0	0	0	0	0	0	0	0	0	0	0	0	0	0	0	0	0	0	0	0	0	0	0	0	0	0	0	0	0	0	0	0	0	0	0	0	0	0	0	0	0	0	0	0	0	0	0	0	0	0	0	0	0	0	0	0	0	0	0	0	0	0	0	0	0	0.0896229	0	0	0	0	0	0	0	0	0	0	0	0.0497165	0	0	0	0	0	0	0	0.0497165	0	0.0466387	0	0	0	0	0	0.0417735	0.114785	0	0	0	0	0	0	0	0	0	0	0	0	0	0	0	0	0	0	0	0	0	0	0	0	0	0	0	0	0	0	0	0	0	0	0	0	0	0	0	0	0	0	0	0	0	0	0	0	0	0	0	0	0	0	0	0	0	0	0	0	0	0	0	0	0	0	0	0	0	0	0	0	0	0	0	0	0	0	0	0	0	0	0	0	0	0	0	0	0	0	0	0	0	0	0	0	0	0	0	0	0	0	0	0	0	0	0	0	0	0	0	0	0	0	0	0	0	0	0	0	0	0	0	0	0	0	0	0	0	0	0	0	0	0	0	0	0	0	0	0	0	0	0	0	0	0	0	0	0	0	0	0	0	0	0	0	0	0	0	0	0	0	0	0	0	0	0	0	0	0	0	0	0	0	0	0	0	0	0	0	0	0	0	0	0	0	0	0	0	0	0	0	0	0	0	0	0	0	0	0	0	0	0	0	0	0	0	0	0	0	0	0	0	0	0	0	0	0	0	0	0	0	0	0	0	0	0	0	0	0	0	0	0	0	0	0	0	0	0	0	0	0	0	0	0	0	0	0	0	0	0	0	0	0	0	0	0	0	0	0	0	0	0	0	0	0	0	0	0	0	0	0	0	0	0	0	0	0	0	0	0	0	0	0	0	0	0	0	0	0	0	0	0	0	0	0	0	0	0	0	0	0	0	0	0	0	0	0	0	0	0	0	0	0	0	0	0	0	0	0	0	0	0	0	0	0	0	0	0	0	0	0	0	0	0	0	0	0	0	0	0	0	0	0	0	0	0	0	0	0	0	0	0	0	0	0	0	0	0	0	0	0	0	0	0	0	0	0	0	0	0	0	0	0	0	0	0	0	0	0	0	0	0	0	0	0	0	0	0	0	0	0	0	0	0	0	0	0	0	0	0	0	0	0	0	0	0	0	0	0	0	0	0	0	0	0	0	0	0	0	0	0	0	0	0	0	0	0	0	0	0	0	0	0	0	0	0	0	0	0	0	0	0	0	0	0	0	0	0	0	0	0	0	0	0	0	0	0	0	0	0	0	0	0	0	0	0	0	0	0	0	0	0	0	0	0	0	0	0	0	0	0	0	0	0	0	0	0	0	0	0	0	0	0	0	0	0	0	0	0	0	0	0	0	0	0	0	0	0	0	0	0	0	0	0	0	0	0	0	0	0	0	0	0	0	0	0	0	0	0	0	0	0	0	0	0	0	0	0	0	0	0	0	0	0	0	0	0	0	0	0	0	0	0	0	0	0	0	0	0	0	0	0	0	0	0	0	0	0	0	0	0	0	0	0	0	0	0	0	0	0	0	0	0	0	0	0	0	0	0	0	0	0	0	0	0	0	0	0	0	0	0	0	0	0	0	0	0	0	0	0	0	0	0	0	0	0	0	0	0	0	0	0	0	0	0	0	0	0	0	0	0	0	0	0	0	0	0	0	0	0	0	0	0	0	0	0	0	0	0	0	0	0	0	0	0	0	0	0	0	0	0	0	0	0	0	0	0	0	0	0	0	0	0	0	0	0	0	0	0	0	0	0	0	0	0	0	0	0	0	0	0	0	0	0	0	0	0	0	0	0	0	0	0	0	0	0	0	0	0	0	0	0	0	0	0	0	0	0	0	0	0	0	0	0	0	0	0	0	0	0	0	0	0	0	0	0	0	0	0	0	0	0	0	0	0	0	0	0	0	0	0	0	0	0	0	0	0	0	0	0	0	0	0	0	0	0	0	0	0	0	0	0	0	0	0	0	0	0	0	0	0	0	0	0	0	0	0	0	0	0	0	0	0	0	0	0	0	0	0	0	0	0	0	0	0	0	0	0	0	0	0	0	0	0	0	0	0	0	0	0	0	0	0	0	0	0	0	0	0	0	0	0	0	0	0	0	0	0	0	0	0	0	0	0	0	0.0540461	0	0	0	0	0	0	0	0	0	0	0	0	0	0	0	0	0	0	0	0	0	0	0	0	0	0	0	0	0	0	0	0	0	0	0	0	0	0	0	0	0	0	0	0	0	0	0	0	0	0	0	0	0	0	0	0	0	0	0	0	0	0	0	0	0	0	0	0	0	0	0	0.0599096	0	0	0	0	0	0	0	0	0	0	0	0	0	0	0	0	0	0	0	0	0	0	0	0	0	0	0.139133	0	0	0	0	0	0	0	0	0	0	0	0	0	0	0	0	0	0	0	0	0	0.0723202	0	0	0	0	0	0	0	0	0	0	0	0	0	0	0	0	0	0	0	0	0	0	0	0	0	0	0	0	0	0	0	0	0	0	0	0	0	0	0	0	0	0	0	0	0	0	0	0	0	0	0	0	0	0	0	0	0	0	0	0	0	0	0	0	0	0	0	0	0	0	0	0.0772577	0	0	0	0	0	0	0.0486758	0	0	0	0	0	0	0	0	0	0	0	0.0772577	0.0389879	0	0	0	0	0.0772577	0	0	0	0	0	0	0	0.0876637	0	0	0	0	0	0	0	0	0	0	0	0	0	0	0	0	0	0	0	0	0	0	0	0	0	0	0	0	0	0	0	0	0.136053	0	0.0486758	0	0	0.0723202	0	0	0	0	0	0	0	0	0	0	0	0	0	0.0486758	0	0	0	0	0	0	0	0	0	0	0	0	0	0	0	0	0	0	0	0	0	0	0	0	0	0	0	0	0	0	0	0	0.0723202	0	0	0	0	0	0	0	0	0	0	0	0	0	0	0	0	0	0	0	0	0	0	0	0	0	0	0	0	0	0	0	0	0	0	0	0	0	0	0	0	0	0.133212	0	0	0	0	0	0	0	0	0	0.149578	0	0	0	0	0	0	0	0	0	0	0	0	0	0	0	0.0389879	0	0	0	0	0	0	0	0	0	0.153198	0	0	0	0	0	0.0518462	0	0	0	0	0.0963259	0	0	0	0	0	0	0	0	0	0	0	0	0	0	0.0723202	0	0	0	0	0	0	0	0	0	0	0	0	0	0	0	0	0	0	0	0	0	0	0.0389879	0	0	0	0	0	0.0399064	0	0	0	0	0	0	0	0	0	0	0	0	0	0	0	0	0	0	0	0	0	0	0	0	0.149578	0	0	0	0	0	0	0	0	0	0	0	0	0	0	0	0	0	0	0	0	0	0	0	0	0	0.119865	0	0	0	0	0	0	0	0	0	0	0	0	0.050773	0	0.0476501	0	0	0	0	0	0	0	0	0	0	0	0	0	0	0	0	0	0	0	0	0	0	0	0	0	0	0	0	0	0	0	0	0	0	0	0	0	0	0	0	0	0	0	0	0	0	0	0	0	0	0	0	0	0	0	0	0	0	0	0	0	0	0	0	0	0	0	0.149578	0	0	0	0	0.0486758	0	0.090834	0	0	0.136053	0	0	0	0	0	0	0	0	0.0772577	0	0	0	0	0	0	0	0	0	0	0	0	0	0	0	0	0	0	0	0	0	0	0.126366	0	0	0	0	0	0	0	0	0	0	0	0	0	0	0	0	0	0	0	0	0	0	0	0	0	0	0	0	0	0	0.070783	0	0	0	0	0	0	0	0	0.0637326	0	0	0	0	0	0	0	0	0	0	0	0	0	0	0	0	0	0	0	0	0	0	0	0	0	0	0	0	0	0	0	0	0	0	0	0.0723202	0	0	0	0	0	0	0	0	0	0	0	0	0	0	0	0	0	0	0	0	0.155129	0	0	0	0	0	0	0	0	0	0	0	0	0	0	0	0	0	0	0	0	0	0	0	0	0	0.0723202	0	0	0	0	0	0	0	0	0	0	0	0	0	0	0	0	0	0	0	0	0	0	0	0	0	0	0	0	0	0	0.0650683	0	0	0	0	0	0	0	0	0	0.0486758	0.0637326	0	0	0	0	0	0	0	0	0	0	0	0	0	0	0	0	0	0	0	0	0	0	0	0	0	0	0	0	0	0	0	0	0.0486758	0	0	0	0	0	0	0	0	0	0	0	0	0	0	0	0	0	0.118959	0	0	0	0	0.0476501	0	0	0	0	0	0.155129	0	0	0	0	0	0	0	0	0	0	0	0	0	0	0	0	0	0	0	0	0.126162	0	0	0	0.0953277	0	0	0	0	0	0	0	0	0	0	0	0	0	0	0	0	0	0	0	0	0	0	0	0	0	0	0	0	0	0	0	0	0	0	0	0	0	0	0	0	0	0	0	0	0	0.0650683	0	0	0	0	0	0	0	0	0	0	0	0	0	0	0	0	0	0	0	0	0	0	0	0.0650683	0.050773	0	0	0	0	0	0	0	0	0	0	0	0	0	0	0	0	0	0	0	0	0	0	0	0.0650683	0	0	0	0	0	0	0	0	0	0	0	0	0	0	0	0	0	0	0	0	0	0	0	0	0	0	0	0	0	0	0	0	0	0	0	0	0	0	0.147877	0	0.0835577	0	0	0	0	0	0	0	0	0	0	0	0.107791	0	0	0	0	0	0	0	0	0	0	0	0	0	0	0	0	0	0	0	0	0	0	0	0	0	0	0	0	0	0	0	0	0	0	0	0	0	0	0	0	0	0	0	0	0	0	0	0	0.147877	0	0	0	0	0.082809	0	0	0	0	0	0	0	0	0	0	0	0	0	0	0	0	0	0	0	0	0	0	0	0	0	0	0	0	0	0	0	0	0.147877	0.0380787	0	0	0	0	0.147877	0.147877	0	0	0	0.0650683	0	0	0	0	0	0	0	0	0	0	0	0	0	0	0	0	0	0	0	0	0	0	0	0	0	0	0	0	0	0	0	0	0	0	0	0	0	0	0	0	0	0	0	0	0	0	0	0	0	0	0	0	0	0	0	0	0	0	0	0	0	0	0	0	0	0	0	0	0	0	0	0	0	0	0	0	0	0	0	0	0	0	0.0892151	0	0	0	0	0	0	0	0	0	0	0	0	0	0	0	0	0	0	0	0	0	0	0	0	0	0	0	0	0	0	0	0	0	0	0	0	0	0	0	0	0	0	0.0586903	0	0	0	0	0	0	0	0	0	0	0	0	0	0	0	0	0	0	0	0	0	0	0	0	0	0	0	0	0	0	0	0	0	0	0	0	0	0	0	0	0	0	0	0	0	0	0	0	0	0	0	0	0	0	0	0	0	0	0	0	0	0	0	0	0	0	0	0	0	0	0	0	0	0	0	0	0	0	0	0	0	0	0	0	0	0	0	0	0	0	0	0	0	0	0	0	0	0	0	0	0	0	0	0	0	0	0	0	0	0	0	0	0	0	0	0	0	0	0	0	0	0	0	0	0	0	0	0	0	0	0	0	0	0	0	0	0	0	0	0	0	0	0	0	0	0	0	0	0	0	0	0	0	0	0	0	0	0	0	0	0	0	0	0	0	0	0	0	0	0	0	0.142326	0	0	0	0	0	0	0	0	0.145946	0	0	0	0	0.0586903	0	0	0	0	0	0	0	0	0	0	0	0	0	0	0	0	0	0	0	0	0	0	0.0328003	0	0	0	0	0	0	0	0	0	0	0	0	0	0	0	0	0	0	0	0	0	0	0.0998685	0.0650683	0	0	0	0	0	0	0	0	0	0	0	0	0	0	0	0	0	0	0	0	0	0	0	0	0	0	0	0	0	0	0	0	0	0	0	0	0	0	0	0	0	0	0	0	0	0	0	0	0	0	0	0	0	0	0	0	0	0	0	0	0	0	0	0	0	0	0	0	0	0	0	0	0	0	0	0	0	0	0	0	0	0.0328003	0	0	0	0	0	0	0	0	0	0	0	0	0	0.0650683	0	0	0	0	0	0	0	0	0	0	0	0	0	0	0	0	0	0	0	0	0	0	0	0	0	0	0	0	0.147877	0	0	0	0	0	0	0	0	0	0	0	0	0	0	0	0	0	0	0	0	0	0	0	0	0	0	0	0	0	0	0	0	0	0	0	0	0	0	0	0	0	0	0	0	0	0	0	0	0	0	0	0	0	0	0	0	0	0	0	0	0	0	0	0	0	0	0	0	0	0	0	0	0	0.0995968	0	0	0	0	0	0	0	0	0	0	0	0	0	0	0	0	0	0	0	0	0.0624289	0	0	0	0	0	0	0	0	0	0	0	0	0	0	0	0	0	0	0	0	0	0	0	0	0	0	0	0	0	0	0	0	0	0	0	0	0	0	0	0	0	0	0	0	0	0	0	0	0	0	0	0	0	0	0	0	0	0	0	0	0	0	0	0	0	0	0	0	0	0	0	0	0	0	0	0	0	0	0	0	0	0	0	0	0	0	0	0	0	0	0	0	0	0	0	0	0	0	0	0	0	0	0	0	0	0	0	0	0	0	0	0	0	0	0	0	0	0	0	0	0	0	0	0	0	0	0	0	0	0	0	0	0	0	0	0	0	0	0	0	0.147877	0	0	0	0	0	0	0	0	0	0	0	0	0	0	0	0	0	0	0	0	0	0	0	0	0	0	0	0	0	0	0	0	0	0	0	0	0	0	0	0	0	0	0	0	0	0	0	0	0	0	0	0	0	0	0	0	0	0	0	0	0	0	0	0	0	0	0	0	0	0	0	0	0	0	0	0	0	0	0	0	0	0	0	0	0	0	0	0	0	0	0	0	0	0	0	0	0	0	0	0	0	0	0	0	0	0	0	0.0427229	0	0	0	0	0	0	0	0	0	0	0	0	0	0	0	0	0	0	0	0.080878	0	0	0	0	0	0	0	0	0	0	0	0	0	0	0	0	0	0	0.0540461	0	0	0	0	0	0	0	0	0	0	0	0	0	0	0	0	0	0	0	0	0	0	0	0	0	0	0	0	0	0	0	0	0	0	0	0	0	0	0	0	0	0	0	0	0	0	0	0	0	0	0	0	0	0	0	0	0	0	0	0	0	0	0	0	0	0	0	0	0	0	0	0	0	0	0	0	0	0	0	0	0	0	0	0	0	0	0	0	0	0	0	0	0	0	0	0	0	0	0	0	0	0	0	0	0	0	0	0	0	0	0	0	0	0	0	0	0	0	0	0	0	0	0	0	0	0	0	0	0	0	0	0	0	0	0	0	0	0	0	0	0	0	0	0	0	0	0	0	0	0	0	0	0	0	0	0	0	0	0	0	0	0	0	0	0	0	0	0	0	0	0	0	0	0	0	0	0	0	0	0	0	0	0	0	0	0	0	0	0	0	0	0	0	0	0	0	0	0	0	0	0	0	0	0	0	0	0	0	0	0	0	0.0336608	0	0	0	0	0	0	0	0	0	0	0	0	0	0	0	0	0	0.225135	0	0	0	0	0	0	0	0	0	0	0	0	0	0	0	0	0.0735672	0	0	0	0	0.0345285	0	0	0	0	0.133077	0	0	0.080878	0	0	0	0	0	0.0302594	0	0.290137	0	0	0	0	0	0.292829	0	0	0	0	0	0	0	0	0	0	0	0	0	0.168246	0	0	0	0	0	0	0	0	0	0	0	0	0	0	0	0.425906	0	0	0.102963	0	0	0	0	0	0	0	0	0	0	0	0	0	0	0	0	0	0	0.0563243	0	0	0	0	0.0362871	0	0	0	0	0	0	0	0	0	0.222292	0.0664385	0	0	0	0	0	0	0	0	0	0.229975	0.103974	0.256638	0	0.425906	0	0	0	0	0	0.387036	0.240159	0.290137	0.229975	0	0	0	0	0	0	0	0.329007	0	0	0	0	0	0	0.341135	0	0	0	0	0	0	0	0	0	0	0	0	0	0	0	0	0	0	0	0	0	0	0	0	0	0	0	0	0	0	0	0.0354039	0	0	0	0	0	0.0529369	0.106983	0.106983	0.166893	0.106983	0	0	0	0.0529369	0	0	0	0.0529369	0.0529369	0.106983	0	0	0.0336608	0	0	0.0529369	0.0529369	0	0	0	0	0	0	0	0	0	0	0	0	0.0529369	0	0	0	0	0	0	0	0	0	0	0	0	0	0	0	0	0	0	0	0	0.0336608	0	0	0	0	0	0	0	0	0	0	0	0	0	0	0	0	0.0540461	0	0	0	0	0.0486758	0	0	0	0.0817107	0	0.0540461	0	0	0	0	0	0	0.0790304	0	0.130877	0	0	0	0	0	0	0	0	0	0	0	0	0.496888	0	0	0	0	0	0	0	0	0	0	0	0	0	0	0	0	1.06294	0.0563243	0	0	0	0.0302594	0	0	0	0	0	0	0	0	0	0	0	0	0	0	0	0	0	0	0	0	0	0	0	0	0	0	0	0	0	0	0	0.269199	0	0	0.737104	0	0	0	0	0	0	0	0	0	0.0380787	0	0.0408348	0	0	0	0	0.0497165	0	0	0	0.130877	0.665857	0	0	0	0	0	0	0	0	0	0	0	0	0	0	0	0	0	0	0	0	0	0	0	0	0	0	0	0	0	0	0.126788	0	0	0	0	0	0	0	0	0	0	0	0	0	0	0	0	0.446416	0	0	0	0	0	0	0	0	0	0	0	0	0	0	0	0	0	0	0	0	0	0	0	0	0	0	0	0	0	0	0	0	0	0	0	0	0	0.0540461	0	0	0	0	0	0	0	0	0	0	0	0	0	0	0	0	0	0	0	0	0	0	0	0	0	0	0	0.135355	0	0	0	0	0	0	0	0	0	0	0	0	0.0294251	0	0	0	0	0	0	0	0	0	0	0	0	0	0	0	0	0.0529369	0	0.0302594	0	0	0	0	1.23454	0.0486758	0	0	0	0	0	0	0	0	0	0	0	0	0	0	0	0	0.0354039	0	0	0	0	0	0	0	0	0	0	0	0	0	0	0	0	0	0	0	0	0	0	0	0	0	0	0	0	0	0	0	0	0	0	0	0	0	0	0	0	0	0	0	0	0	0	0	0	0	0	0	0	0	0.0486758	0.0790304	0	0	0.0790304	0	0	0	0	0	0	0.0563243	0	0	0	0	0	0	0.109261	0	0	0	0	0	0	0	0	0	0	0	0	0	0	0	0	0	0	0	0	0.497573	0	0	0	0	0	0	0	0	0	0	0	0	0	0	0	0	0	0	0	0	0	0	0	0	0	0	0	0	0	0	0	0	0	0	0	0	0	0	0	0	0	0	0	0	0	0	0	0	0.0336608	0	0	0	0	0	0	0	0	0	0	0	0	0	0	0	0	0	0	0	0	0.0380787	0.0389879	0.0790304	0	0	0	0	0	0.109261	0	0	0	0	0	0	0	0	0	0	0	0.0529369	0	0	0	0	0	0	0	0	0	0	0	0	0	0	0	0	0	0	0	0	0	0	0	0	0	0	0	0	0	0	1.07065	0	0	0	0	0	0	0	0	0	0	0	0	0	0	0	0	0	0	0	0	0	0	0	0	0	0	0.0336608	0	0	0	0	0	0	0	0	0	0.0971591	0	0	0	0	0.0518462	0	0	0	0	0	0	0	0	0	0	0	0	0.474371	0	0	0	0	0	0	0	0	0	0	0	0.0820425	0	0	0	0	0.62295	0	0	0	0	0	0	0	0	0	0	0	0	0	0	0	0	0	0	0	0	0	0	0	0	0	0	0	0	0	0	0	0	0	0	0	0	0	0	0	0	0	0	0	0	0	0	0	0	0	0	0	0	0	0	0	0	0	0	0	0	0	0	0	0.0336608	0	0	0	0	0	0	0	0	0	0	0	0.102653	0	0	0	0	0	0.0877952	0	0	0	0	0	0.309862	0	0.0624289	0	0	0	0	0	0	0	0	0	0	0	0	0	0	0	0	0	0	0	0	0	0	0	0	0.0497165	0	0	0	0	0	0	0	0	0	0	0	0	0.0574957	0.0529369	0	1.40791	0	0	0	0.0319467	0	0	0	0	0	0	0	0.0497165	0.184494	0	0	0	0	0	0	0	0	0	0	0	0	0	0	0	0	0	0	0	0	0	0	0	0	0	0.0336608	0	0	0	0	0	0	0	0	0	0	0	0	0	0	0	0	0	0	0	0	0	0	0.0336608	0	0	0	0	0	0	0	0	0	0	0.0294251	0	0	1.31221	0	0	0	0	0	0	0	0	0	0	0	0	0	0	0	0	0	0	0	0	0	0	0	0	0	0.0529369	0	0	0	0	0	0	0	0	0	0	0	0	0	0	0	0	0	0	0	0	0	0	0	0	0	0	0	0	0	0	0	0	0	0	0	0	0	0	0	0	0	0	0	0	0	0	0	0	0	0	0	0	0	0	0	0	0	0	0	0.0294251	0	0	0	0	0	0	0	0	0	0	0	0	0	0	0	0	0	0	0	0	0	0	0	0	0	0	0	0	0	0	0	0	0	0	0	0	0	0	0	0	0	0	0	0	0	0	0	0	0	0	0	0	0	0	0	0	0	0	0	0	0	0	0	0	0	0	0	0	0	0	0	0	0	0	0	0	0	0	0	0	0	0	0	0	0	0	0	0	0	0	0	0	0	0	0	0	0	0	0	0	0	0	0	0	0	0	0	0	0	0	0	0	0	0	0	0	0	0	0	0	0	0	0	0	0	0	0	0	0	0	0	0	0	0	0	0	0	0	0	0	0	0	0	0	0	0	0	0	0	0	0	0	0	0	0.593264	0	0	0	0	0	0	0	0	0	0	0	0	0	0	0	0	0	0	0	0	0	0	0	0	0	0	0	0	0	0	0	0	0	0	0	0	0	0	0	0	0	0	0	0	0	0	0	0	0	0	0	0	0	0	0	0	0	0	0	0	0	0	0	0	0	0	0	0	0	0	0	0	0	0	0	0	0	0	0	0	0	0	0	0	0	0	0	0	0	0	0	0	0	0	0	0	0	0	0	0	0	0	0	0	0	0	0	0	0	0	0	0	0	0	0	0	0	0	0	0	0	0	0	0	0	0	0	0	0	0	0	0	0	0	0	0	0	0	0	0	0	0	0	0	0	0	0	0	0	0	0	0	0	0	0	0	0	0	0	0	0	0	0	0	0	0	0	0	0	0	0	0	0	0	0	0	0	0	0	0	0	0	0	0	0	0	0	0	0	0	0	0	0	0	0	0	0	0	0	0	0	0	0	0	0	0	0	0	0	0	0	0	0	0	0	0	0	0	0	0	0	0	0	0	0	0	0	0	0	0	0	0	0	0	0	0	0	0	0	0	0.0574957	0	0	0	0	0.0294251	0	0.0529369	0.169015	0	0	0	1.16292	0	0	0	0	0	0.0846464	0	0	0	0	0	0	0	0.0529369	0	0	0	0	0.0328003	0.135355	0	0	0	0	0	0	0	0	0	0	0	0	0	0	0	0	0	0	0	0	0	0	0	0	0	0	0	0	0	0	0	0	0.167301	0	0	0	0	0	0	0	0	0	0	0	0	0	0	0	0	0	0	0	0	0	0	0	0	0	0	0	0	0	0	0	0	0	0	0	1.2054	0	0	0	0	0	0	0	0	0	0	0	0	0	0	0	0	0	0	0	0	0	0	0	0	0	0	0	0	0	0	0	0	0	0	0	0	0	0	0	0	0	0	0	0	0	0	0	0	0	0.0497165	0	0	0	0	0	0	0	0	0	0.0399064	0	0	0	0	0	0	0	0	0	0	0	0	0	0	0	0	0	0	0	0	0	0	0	0	0	0	0	0	0	0	0	0	0	0	0	1.14882	0	0	0	0	0	1.12485	0	0	0	0	0	0	0	0	0	0	0	0	0	0	0	0	0	0	0	0	0	0.0399064	0	0	0	0	0	0	0	0	0	0	0	0.557602	0	0	0	0	0	0	0	0	0	0	0	0	0	0	0	0	0	0	1.29345	0	0	0	0	0	0	0	0	0	0	0	0	0	0	0	0.553247	0	0	0	0	0	0	0	0	0	0	0	0	0	0	0	0	0	0	0	0	0	0	0	0	0	0	0	0	0	0	0	0	0	0	0	0	0	0	0	0	0	0	0	0	0	0	0	0	0	0	0	0.995011	0	0	0	0	0	0	0	0	0	0	0	0	0	0	0	0	0	0	0	0	0	0	0	0	0	0	0	0	0	0	0	0	0	0	0	0	0	0	0	0	0	0	0	0	0	0	0	0	0	0	0	0	0	0	0	0	0	0	0	0	0	0	0	0	0	0	0	0	0	0	0	0	0	0	0	0	0	0	0	0	0	0	0	0	0	0	0	0	0	0	0	0	0	0	0	0	0	0	0	0	0	0	0	0	0	0	0	0	0	0	0	0	0	0	0	0	0	0	0	0	0	0	0	0	0	0	0	0	0	0	0	0	0	0	0	0	0	0	0	0	0	0	0	0	0	0	0	0	0	0	0	0	0	0	0	0	0	0	0	0	0	0	0	0	0	0	0	0	0	0	0	0	0	0	0	0	0.632926	0	0	0	0	0	0	0	0	0	0	0.689922	0	0	0	0	0	0	0	0	0	0	0	0	0	0	0	0	0	0	0.73053	0	0	0	0	0	0	0	0	0	0	0	0	0	0	0	0	0	0	0	0	0	0	0	0	0	0	0	0	0	0	0	0	0	0	0	0	0	0	0	0	0	0	0	0	0	0	0	0	0	0	0	0	0	0	0	0	0	0	0	0	0	0	0	0	0	0	0	0	0	0	0	0	0	0	0	0	0	0	0	0	0	0	0	0	0.0436836	0	0	0	0	0	0	0	0	0	0	0	0	0	0	0	0	0	0	0	0	0	0	0	0	0	0	0	0	0	0	0	0	0	0	0	0	0	0	0	0	0	0	0	0	0.0497165	0	0	0	0	0.0574957	0	0	0	0.0336608	0	0	0.0336608	0	0	0	0	0	0	0	0	0	0	0.102653	0.0574957	0	0	0	0	0	0	0	0	0	0	0	0	0.585162	0	0	0	0	0	0	0	0.0518462	0	0	0	0	0	0	0	0	0	0	0	0	0	0	0	0	0	0	0	0	0	0	0	0	0	0	0	0	0	0	0	0	0	0	0	0	0	0	0	0	0	0	0	0	0	0	0	0	0	0	0	0	0	0	0	0	0.959438	0	0	0	0	0	0	0	0	0	0	0	0	0	0	0	0	0	0	0	0	0	0	0.0302594	0	0	0	0	0	0	1.13537	0	0	0	0	0	0	0	0	0	0	0	0	0	0	0	0	0	0	0	0	0	0	0	0	0	0	0	0	0	0	0	0	0	0	0	0	0	0	0	0	0	1.36301	0	0	0	0	0	0	0	0	0	0	0	0	0	0	0	0	0	0	0	0	0	0	0	0	0	0	0	0	0	0	0	0	0	0	0	0	0	0	0	0	0	0	0	0	0	0	0	0	0	0	0	0	0	0	0	0	0	0	0	0	0	0	0	0.0417735	0	0	0	0	0	0	0	0	0	0	0	0	0	0	0	0	0	0	0	0	0	0	0	0	0	0	0	0	0	0	0	0	0	0	0	0	0	0	0	0	0	0	0	0	0	0	0	0	0	0	0	0	0	0	0	0	0	0	0	0	0	0	0	0	0	0	0	0	0	0	0	0	0	0	0	0	0	0	0	0	0	0	0	0	0	0	0	0	0	0	0	0	0	0	0	0	0	0	0	0	0	0	0	0	0	0	0	0	0	0	0	0	0	0	0	0	0	0	0	0	0	0	0	0	0	0	0	0	0	0	0	0	0	0	0	0	0	0	0	0	0	0	0	0	0	0	0	0	0	0	0	0	0	0	0	0	0	0.46496	0	0	0	0	0	0	0	0	0	0	0	0	0	0	0	0	0	0	0	0	0	0	0	0	0	0	0	0	0	0	0	0	0	0	0	0	0.339704	0	0	0	0	0	0	0	0	0	0	0	0	0	0	0	0	0	0	0	0	0	0	0	0	0	0	0	0	0	0	0	0	0	0	0	0	0	0	0	0	0	0	0	0	0	0	0	0	0	0	0	0	0	0	0	0	0	0.0427229	0	0	0	0	0	0	0	0	0	0	0	0	0	0	0	0	0	0	0	0	0	0	0	0	0	0	0	0	0	0	0	0	1.34134	0	0	0	0	0	0	0	0	0	0	0	0	0	0	0	0.0476501	0	0	0	0	0	0	0	0	0.0466387	0	0	0	0	0	0	0.102653	0	0	0	0	0	0	0	0	0	0	0	0	0	0	0	0	0	0	0	0	0	0	0.79735	0	0	0	0	0	0	0	0	0.0497165	0	0	0	0	0	0	0	0	0	0	0	0	0	0	0	0	0	0	0	0	0	0	0	0	0	0	0	0	0	0	0	0	0	0	0	0	0	0	0	0	0	0	0	0.0529369	0	0	0	0	0	0	0	0	0	0	0	0	0	0	0	0	0	0	0	0	0	0	0	0	0	0	0	0	0	0	0	0	0	0	0	0	0	0	0	0	0	0	0	0	0	0	0	0	0	0	0	0	0	0	0	0	0	0	0	0	0	0	0	0	0	0	0	0	0	0	0	0	0	0	0	0	0	0	0	0	0	0	0	0	0	0	0	0	0	0	0	0	0	0	0	0	0	0	0	0	0	0	0	0	0	0	0	0	0	0	0	0	0	0	0.0345285	0	0	0	0	0	0	0	0	0	1.13171	0	0	0	0	0	0	0	0	0	0.0302594	0	0	0	0	0	0	0.110977	0	0	0	0	0	0	0	0	0	0	0	0	0	0	0	0	0	0	0	0	0	0	0	0	0	0	0	0	0	0	0	0	0	0	0	0	0	0	0	0	0	0	0	0	0	0	0	0	0	0	0	0	0	0	0	0	0	0	0	0	0	0	0	0	0	0	0	0	0	0	0	0	0	0	0	0	0	0	0	0	0	0	0	0	0	0	0	0	0	0	0	0	0	0	0	0	0	0	0	0	0	0	0	0	0	0	0	0	0	0	0	0	0	0	0	0	0	0	0	0	0	0	0	0	0	0	0	0	0	0	0.701035	0	0	0	0	0	1.29754	0	0	0	0	0	0	0	0	0	0	0	0	0	0	0	0	0.726823	0	0	0	0	0	0	0	0	0	0	0	0	0	0	0	0	0	0	0	0	0	0	0	0	0	0	0	1.06653	0	0	0	0	0	0	0	0	0	0	0	0	0	0	0	0	0	0	0	0	0	0	0	0	0	0	0	0	0	0	0	0	0	0	0	0	0	0	0	0	0	0	0	0	0	0	0	0	0	0	0	0	0	0	0	0	0	0	0	0	0	0	0	0	0	0	0	0	0	0	0	0	0	0	0	0	0	0	0	0	0	0	0	0	0	0	0	0	0	0	0	0	0	0	0	0	0	0	0	0	0	0	0	0	0	0	0	0	0	0	0	0	0	0	0	0	0	0	0	0	0	0	0	0	0	0	0	0	0	0	0	0	0	0	0	0	0	0	0	0	0	0	0	0	0	0	0	0	0	0	0	0	0	0	0.0701658	0	0	0	0	0	0	0	0	0	0	0	0	0	0.0389879	0	0.102653	0	0	0	0	0	0	0	0	0	0	0	0	0	0	0	0.0529369	0	0	0	0	0	0	0	0	0	0	0	0	0	0	0	0	0	0	0	0	0	0	0	0	0	0	0	0	0	0	0	0	0	0	0	0	0	0	0	0	0	0	0	0	0	0	0	0	0	0	0	0	0	0	0	0	0	0	0	0	0	0	0	0	0	0	0	0	0	0	0	0	0	0	0	0	0	0	0	0	0	0	0	0	0	0	0	0	0	0	0	0	0	0	0	0	0	0	0	1.42422	0	0	0	0	0	0	0	0	0	0	0	1.15366	0	0	0	0	0	0	0	0	0	0	0	0	0	0	0	0	0	0	0	0	0	0	0	0	0	0	0	0	0	0	0	0	0	0	0	0	0	0	0	0	0	0	0	0	0	0	0	0	0	0	0	0	0	0	0	0	0	0	0	0	0	0	0	0	0	0	0	0	0	0	0	0	0	0	0	0	0	0	0	0	0	0	0	0	0	0	0	0	0	0	0	0	0	0	0	0	0	0	0	0	0	0	0	0	0	0	0	0	0	1.11136	0	0	0	0	0	0	0	0	0	0	0	0.677716	0	0	0	0.840866	0	0	0	0	0	0	0	0	0	0	0.730875	0	0	0	0	0	0	0	0	0	0	0	0	0	0	0	0	0	1.21957	0	0	0	0	0	0	0	0	0	0	0	0	0	0	0	0	0.815164	0	0	0	0	0	0	0	0	0	0	0	0	0	0	0	0	0	0	0	0	0	0	0	0	0	0	0	0	0	0	0	0	0	0	0	0	0	0	0	0	0	0	0	0	0	0	0	0	0	0	0	0	0	0	0	0	0	0	0	0	0	0	0	0	0	0	0	0	0	0	0	0	0	0	0	0	0	0	0	0	0	0	0	0	0	0	0	0	0	0	0	0	0	0	0	0	0	0	0	0	0	0	0	0	0	0	0	0	0	0	0	0	0	0	0	0	0	0	0	0	0	0	0	0	0	0	0	0	0	0	0	0	0	0	0	0	0	0	0	0	0	0	0	0	0	0	0	0	0	0	0	0	0	0	0	0	0	0	0	0	0.496038	0	0	0	0	0	0	0	0	0	0	0	0	0	0	0	0	0	0	0	0	0.0540461	0	0	0	0	0	0	0	0	0	0	0	0	0	0	0	0	0	0	0	0	0	0	0	0	0	0	0	0	0	0	0	0	0	0	0	0	0	0	0	0	0	0	0	0	0	0	0	0	0	0	0	0	0	0	0	0	0.0497165	0	0	0.130877	0	0.0466387	0	0	0	0	0	0	0	0	0	0	0.0611553	0.0319467	1.24412	0	0	0	0	0	0	0	0	0	0	0	0	0	0	0	0	0	0	0	0	0	0	0	0	0	0	0	0	0	0	0	0	0	0	0	0	0	0	0	0	0	0	0	0	0	0	0	0	0	0	0	0.0540461	0.0869641	0	0	0	0	0	0	0	0	0	0	0	0.104891	0	0	0	0	0	0	0	0	0	0	0	0	0	0	0	0	0	0	0	0	0	0	0	0	0	0	0	0	0.044656	0	0	0	0	0	0	0	0.0497165	0	0	0	0	0	0	0	0.114785	0.114785	0	0.114785	0	0	0	0	0	0	0.0408348	0	0.0497165	0	0	0	0	0	0	0	0	0.107212	0	0	0.0417735	0	0	0.099433	0.0928995	0	0.114785	0	0
	8	0	0	0	0	0	0	0	0	0	0	0	0	0	0	0	0	0	0	0	0	0	0	0	0	0	0	0	0	0	0	0	0	0	0	0	0	0	0	0	0	0	0	0	0	0	0	0	0	0	0	0	0	0	0	0	0	0	0	0	0	0	0	0	0	0	0	0	0	0	0	0	0	0	0	0	0	0	0	0	0	0	0	0	0	0	0	0	0	0	0	0	0	0	0	0	0	0	0	0	0	0	0	0	0	0	0	0	0	0	0	0	0	0	0	0	0	0	0	0	0	0	0	0	0	0	0	0	0	0	0	0	0	0	0	0	0	0	0	0	0	0	0	0	0	0	0	0	0	0	0	0	0	0	0	0	0	0	0	0	0	0	0	0	0	0	0	0	0	0	0	0	0	0	0	0	0	0	0	0	0	0	0	0	0	0	0	0	0	0	0	0	0	0	0	0	0	0	0	0	0	0	0	0	0	0	0	0	0	0	0	0	0	0	0	0	0	0	0	0	0	0	0	0	0	0	0	0	0	0	0	0	0	0	0	0	0	0	0	0	0	0	0	0	0	0	0	0	0	0	0	0	0	0	0	0	0	0	0	0	0	0	0	0	0	0	0	0	0	0	0	0	0	0	0	0	0	0	0	0	0	0	0	0	0	0	0	0	0	0	0	0	0	0	0	0	0	0	0	0	0	0	0	0	0	0	0	0	0	0	0	0	0	0	0	0	0	0	0	0	0	0	0	0	0	0	0	0	0	0	0	0	0	0	0	0	0	0	0	0	0	0	0	0	0	0	0	0	0	0	0	0	0	0	0	0	0	0	0	0	0	0	0	0	0	0	0	0	0	0	0	0	0	0	0	0	0	0	0	0	0	0	0	0	0	0	0	0	0	0	0	0	0	0	0	0	0	0	0	0	0	0	0	0	0	0	0	0	0	0	0	0	0	0	0	0	0	0	0	0	0	0	0	0	0	0	0	0	0	0	0	0	0	0	0	0	0	0	0	0	0	0	0	0	0	0	0	0	0	0	0	0	0	0	0	0	0	0	0	0	0	0	0	0	0	0	0	0	0	0	0	0	0	0	0	0	0	0	0	0	0	0	0	0	0	0	0	0	0	0	0	0	0	0	0	0	0	0	0	0	0	0	0	0	0	0	0	0	0	0	0	0	0	0	0	0	0	0	0	0	0	0	0	0	0	0	0	0	0	0	0	0	0	0	0	0	0	0	0	0	0	0	0	0	0	0	0	0	0	0	0	0	0	0	0	0	0	0	0	0	0	0	0	0	0	0	0	0	0	0	0	0	0	0	0	0	0	0	0	0	0	0	0	0	0	0	0	0	0	0	0	0	0	0	0	0	0	0	0	0	0	0	0	0	0	0	0	0	0	0	0	0	0	0	0	0	0	0	0	0	0	0	0	0	0	0	0	0	0	0	0	0	0	0	0	0	0	0	0	0	0	0	0	0	0	0	0	0	0	0	0	0	0	0	0	0	0	0	0	0	0	0	0	0	0	0	0	0	0	0	0	0	0	0	0	0	0	0	0	0	0	0	0	0	0	0	0	0	0	0	0	0	0	0	0	0	0	0	0	0	0	0	0	0	0	0	0	0	0	0	0	0	0	0	0	0	0	0	0	0	0	0	0	0	0	0	0	0	0	0	0	0	0	0	0	0	0	0	0	0	0	0	0	0	0	0	0	0	0	0	0	0	0	0	0	0	0	0	0	0	0	0	0	0	0	0	0	0	0	0	0	0	0	0	0	0	0	0	0	0	0	0	0	0	0	0	0	0	0	0	0	0	0	0	0	0	0	0	0	0	0	0	0	0	0	0	0	0	0	0	0	0	0	0	0	0	0	0	0	0	0	0	0	0	0	0	0	0	0	0	0	0	0	0	0	0	0	0	0	0	0	0	0	0	0	0	0	0	0	0	0	0	0	0	0	0	0	0	0	0	0	0	0	0	0	0	0	0	0	0	0	0	0	0	0	0	0	0	0	0	0	0	0	0	0	0	0	0	0	0	0	0	0	0	0	0	0	0	0	0	0	0	0	0	0	0	0	0	0	0	0	0	0	0	0	0	0	0	0	0	0	0	0	0	0	0	0	0	0	0	0	0	0	0	0	0	0	0	0	0	0	0	0	0	0	0	0	0	0	0	0	0	0	0	0	0	0	0	0	0	0	0	0	0	0	0	0	0	0	0	0	0	0	0	0	0	0	0	0	0	0	0	0	0	0	0	0	0	0	0	0	0	0	0	0	0	0	0	0	0	0	0	0	0	0	0	0	0	0	0	0	0	0	0	0	0	0	0	0	0	0	0	0	0	0	0	0	0	0	0	0	0	0	0	0	0	0	0	0	0	0	0	0	0	0	0	0	0	0	0	0	0	0	0	0	0	0	0	0	0	0	0	0	0	0	0	0	0	0	0	0	0	0	0	0	0	0	0	0	0	0	0	0	0	0	0	0	0	0	0	0	0	0	0	0	0	0	0	0	0	0	0	0	0	0	0	0	0	0	0	0	0	0	0	0	0	0	0	0	0	0	0	0	0	0	0	0	0	0	0	0	0	0	0	0	0	0	0	0	0	0	0	0	0	0	0	0	0	0	0	0	0	0	0	0	0	0	0	0	0	0	0	0	0	0	0	0	0	0	0	0	0	0	0	0	0	0	0	0	0	0	0	0	0	0	0	0	0	0	0	0	0	0	0	0	0	0	0	0	0	0	0	0	0	0	0	0	0	0	0	0	0	0	0	0	0	0	0	0	0	0	0	0	0	0	0	0	0	0	0	0	0	0	0	0	0	0	0	0	0	0	0	0	0	0	0	0	0	0	0	0	0	0	0	0	0	0	0	0	0	0	0	0	0	0	0	0	0	0	0	0	0	0	0	0	0	0	0	0	0	0	0	0	0	0	0	0	0	0	0	0	0	0	0	0	0	0	0	0	0	0	0	0	0	0	0	0	0	0	0	0	0	0	0	0	0	0	0	0	0	0	0	0	0	0	0	0	0	0	0	0	0	0	0	0	0	0	0	0	0	0	0	0	0	0	0	0	0	0	0	0	0	0	0	0	0	0	0	0	0	0	0	0	0	0	0	0	0	0	0	0	0	0	0	0	0	0	0	0	0	0	0	0	0	0	0	0	0	0	0	0	0	0	0	0	0	0	0	0	0	0	0	0	0	0	0	0	0	0	0	0	0	0	0	0	0	0	0	0	0	0	0	0	0	0	0	0	0	0	0	0	0	0	0	0	0	0	0	0	0	0	0	0	0	0	0	0	0	0	0	0	0	0	0	0	0	0	0	0	0	0	0	0	0	0	0	0	0	0	0	0	0	0	0	0	0	0	0	0	0	0	0	0	0	0	0	0	0	0	0	0	0	0	0	0	0	0	0	0	0	0	0	0	0	0	0	0	0	0	0	0	0	0	0	0	0	0	0	0	0	0	0	0	0	0	0	0	0	0	0	0	0	0	0	0	0	0	0	0	0	0	0	0	0	0	0	0	0	0	0	0	0	0	0	0	0	0	0	0	0	0	0	0	0	0	0	0	0	0	0	0	0	0	0	0	0	0	0	0	0	0	0	0	0	0	0	0	0	0	0	0	0	0	0	0	0	0	0	0	0	0	0	0	0	0	0	0	0	0	0	0	0	0	0	0	0	0	0	0	0	0	0	0	0	0	0	0	0	0	0	0	0	0	0	0	0	0	0	0	0	0	0	0	0	0	0	0	0	0	0	0	0	0	0	0	0	0	0	0	0	0	0	0	0	0	0	0	0	0	0	0	0	0	0	0	0	0	0	0	0	0	0	0	0	0	0	0	0	0	0	0	0	0	0	0	0	0	0	0	0	0	0	0	0	0	0	0	0	0	0	0	0	0	0	0	0	0	0	0	0	0	0	0	0	0	0	0	0	0	0	0	0	0	0	0	0	0	0	0	0	0	0	0	0	0	0	0	0	0	0	0	0	0	0	0	0	0	0	0	0	0	0	0	0	0	0	0	0	0	0	0	0	0	0	0	0	0	0	0	0	0	0	0	0	0	0	0	0	0	0	0	0	0	0	0	0	0	0	0	0	0	0	0	0	0	0	0	0	0	0	0	0	0	0	0	0	0	0	0	0	0	0	0	0	0	0	0	0	0	0	0	0	0	0	0	0	0	0	0	0	0	0	0	0	0	0	0	0	0	0	0	0	0	0	0	0	0	0	0	0	0	0	0	0	0	0	0	0	0	0	0	0	0	0	0	0	0	0	0	0	0	0	0	0	0	0	0	0	0	0	0	0	0	0	0	0	0	0	0	0	0	0	0	0	0	0	0	0	0	0	0	0	0	0	0	0	0	0	0	0	0	0	0	0	0	0	0	0	0	0	0	0	0	0	0	0	0	0	0	0	0	0	0	0	0	0	0	0	0	0	0	0	0	0	0	0	0	0	0	0	0	0	0	0	0	0	0	0	0	0	0	0	0	0	0	0	0	0	0	0	0	0	0	0	0	0	0	0	0	0	0	0	0	0	0	0	0	0	0	0	0	0	0	0	0	0	0	0	0	0	0	0	0	0	0	0	0	0	0	0	0	0	0	0	0	0	0	0	0	0	0	0	0	0	0	0	0	0	0	0	0	0	0	0	0	0	0	0	0	0	0	0	0	0	0	0	0	0	0	0	0	0	0	0	0	0	0	0	0	0	0	0	0	0	0	0	0	0	0	0	0	0	0	0	0	0	0	0	0	0	0	0	0	0	0	0	0	0	0	0	0	0	0	0	0	0	0	0	0	0	0	0	0	0	0	0	0	0	0	0	0	0	0	0	0	0	0	0	0	0	0	0	0	0	0	0	0	0	0	0	0	0	0	0	0	0	0	0	0	0	0	0	0	0	0	0	0	0	0	0	0	0	0	0	0	0	0	0	0	0	0	0	0	0	0	0	0	0	0	0	0	0	0	0	0	0	0	0	0	0	0	0	0	0	0	0	0	0	0	0	0	0	0	0	0	0	0	0	0	0	0	0	0	0	0	0	0	0	0	0	0	0	0	0	0	0	0	0	0	0	0	0	0	0	0	0	0	0	0	0	0	0	0	0	0	0	0	0	0	0	0	0	0	0	0	0	0	0	0	0	0	0	0	0	0	0	0	0	0	0	0	0	0	0	0	0	0	0	0	0	0	0	0	0	0	0	0	0	0	0	0	0	0	0	0	0	0	0	0	0	0	0	0	0	0	0	0	0	0	0	0	0	0	0	0	0	0	0	0	0	0	0	0	0	0	0	0	0	0	0	0	0	0	0	0	0	0	0	0	0	0	0	0	0	0	0	0	0	0	0	0	0	0	0	0	0	0	0	0	0	0	0	0	0	0	0	0	0	0	0	0	0	0	0	0	0	0	0	0	0	0	0	0	0	0	0	0	0	0	0	0	0	0	0	0	0	0	0	0	0	0	0	0	0	0	0	0	0	0	0	0	0	0	0	0	0	0	0	0	0	0	0	0	0	0	0	0	0	0	0	0	0	0	0	0	0	0	0	0	0	0	0	0	0	0	0	0	0	0	0	0	0	0	0	0	0	0	0	0	0	0	0	0	0	0	0	0	0	0	0	0	0	0	0	0	0	0	0	0	0	0	0	0	0	0	0	0	0	0	0	0	0	0	0	0	0	0	0	0	0	0	0	0	0	0	0	0	0	0	0	0	0	0	0	0	0	0	0	0	0	0	0	0	0	0	0	0	0	0	0	0	0	0	0	0	0	0	0	0	0	0	0	0	0	0	0	0	0	0	0	0	0	0	0	0	0	0	0	0	0	0	0	0	0	0	0	0	0	0	0	0	0	0	0	0	0	0	0	0	0	0	0	0	0	0	0	0	0	0	0	0	0	0	0	0	0	0	0	0	0	0	0	0	0	0	0	0	0	0	0	0	0	0	0	0	0	0	0	0	0	0	0	0	0	0	0	0	0	0	0	0	0	0	0	0	0	0	0	0	0	0	0	0	0	0	0	0	0	0	0	0	0	0	0	0	0	0	0	0	0	0	0	0	0	0	0	0	0	0	0	0	0	0	0	0	0	0	0	0	0	0	0	0	0	0	0	0	0	0	0	0	0	0	0	0	0	0	0	0	0	0	0	0	0	0	0	0	0	0	0	0	0	0	0	0	0	0	0	0	0	0	0	0	0	0	0	0	0	0	0	0	0	0	0	0	0	0	0	0	0	0	0	0	0	0	0	0	0	0	0	0	0	0	0	0	0	0	0	0	0	0	0	0	0	0	0	0	0	0	0	0	0	0	0	0	0	0	0	0	0	0	0	0	0	0	0	0	0	0	0	0	0	0	0	0	0	0	0	0	0	0	0	0	0	0	0	0	0	0	0	0	0	0	0	0	0	0	0	0	0	0	0	0	0	0	0	0	0	0	0	0	0	0	0	0	0	0	0	0	0	0	0	0	0	0	0	0	0	0	0	0	0	0	0	0	0	0	0	0	0	0	0	0	0	0	0	0	0	0	0	0	0	0	0	0	0	0	0	0	0	0	0	0	0	0	0	0	0	0	0	0	0	0	0	0	0	0	0	0	0	0	0	0	0	0	0	0	0	0	0	0	0	0	0	0	0	0	0	0	0	0	0	0	0	0	0	0	0	0	0	0	0	0	0	0	0	0	0	0	0	0	0	0	0	0	0	0	0	0	0	0	0	0	0	0	0	0	0	0	0	0	0	0	0	0	0	0	0	0	0	0	0	0	0	0	0	0	0	0	0	0	0	0	0	0	0	0	0	0	0	0	0	0	0	0	0	0	0	0	0	0	0	0	0	0	0	0	0	0	0	0	0	0	0	0	0	0	0	0	0	0	0	0	0	0	0	0	0	0	0	0	0	0	0	0	0	0	0	0	0	0	0	0	0	0	0	0	0	0	0	0	0	0	0	0	0	0	0	0	0	0	0	0	0	0	0	0	0	0	0	0	0	0	0	0	0	0	0	0	0	0	0	0	0	0	0	0	0	0	0	0	0	0	0	0	0	0	0	0	0	0	0	0	0	0	0	0	0	0	0	0	0	0	0	0	0	0	0	0	0	0	0	0	0	0	0	0	0	0	0	0	0	0	0	0	0	0	0	0	0	0	0	0	0	0	0	0	0	0	0	0	0	0	0	0	0	0	0	0	0	0	0	0	0	0	0	0	0	0	0	0	0	0	0	0	0	0	0	0	0	0	0	0	0	0	0	0	0	0	0	0	0	0	0	0	0	0	0	0	0	0	0	0	0	0	0	0	0	0	0	0	0	0	0	0	0	0	0	0	0	0	0	0	0	0	0	0	0	0	0	0	0	0	0	0	0	0	0	0	0	0	0	0	0	0	0	0	0	0	0	0	0	0	0	0	0	0	0	0	0	0	0	0	0	0	0	0	0	0	0	0	0	0	0	0	0	0	0	0	0	0	0	0	0	0	0	0	0	0	0	0	0	0	0	0	0	0	0	0	0	0	0	0	0	0	0	0	0	0	0	0	0	0	0	0	0	0	0	0	0	0	0	0	0	0	0	0	0	0	0	0	0	0	0	0	0	0	0	0	0	0	0	0	0	0	0	0	0	0	0	0	0	0	0	0	0	0	0	0	0	0	0	0	0	0	0	0	0	0	0	0	0	0	0	0	0	0	0	0	0	0	0	0	0	0	0	0	0	0	0	0	0	0	0	0	0	0	0	0	0	0	0	0	0	0	0	0	0	0	0	0	0	0	0	0	0	0	0	0	0	0	0	0	0	0	0	0	0	0	0	0	0	0	0	0	0	0	0	0	0	0	0	0	0	0	0	0	0	0	0	0	0	0	0	0	0	0	0	0	0	0	0	0	0	0	0	0	0	0	0	0	0	0	0	0	0	0	0	0	0	0	0	0	0	0	0	0	0	0	0	0	0	0	0	0	0	0	0	0	0	0	0	0	0	0	0	0	0	0	0	0	0	0	0	0	0	0	0	0	0	0	0	0	0	0	0	0	0	0	0	0	0	0	0	0	0	0	0	0	0	0	0	0	0	0	0	0	0	0	0	0	0	0	0	0	0	0	0	0	0	0	0	0	0	0	0	0	0	0	0	0	0	0	0	0	0	0	0	0	0	0	0	0	0	0	0	0	0	0	0	0	0	0	0	0	0	0	0	0	0	0	0	0	0	0	0	0	0	0	0	0	0	0	0	0	0	0	0	0	0	0	0	0	0	0	0	0	0	0	0	0	0	0	0	0	0	0	0	0	0	0	0	0	0	0	0	0	0	0	0	0	0	0	0	0	0	0	0	0	0	0	0	0	0	0	0	0	0	0	0	0	0	0	0	0	0	0	0	0	0	0	0	0	0	0	0	0	0	0	0	0	0	0	0	0	0	0	0	0	0	0	0	0	0	0	0	0	0	0	0	0	0	0	0	0	0	0	0	0	0	0	0	0	0	0	0	0	0	0	0	0	0	0	0	0	0	0	0	0	0	0	0	0	0	0	0	0	0	0	0	0	0	0	0	0	0	0	0	0	0	0	0	0	0	0	0	0	0	0	0	0	0	0	0	0	0	0	0	0	0	0	0	0	0	0	0	0	0	0	0	0	0	0	0	0	0	0	0	0	0	0	0	0	0	0	0	0	0	0	0	0	0	0	0	0	0	0	0	0	0	0	0	0	0	0	0	0	0	0	0	0	0	0	0	0	0	0	0	0	0	0	0	0	0	0	0	0	0	0	0	0	0	0	0	0	0	0	0	0	0	0	0	0	0	0	0	0	0	0	0	0	0	0	0	0	0	0	0	0	0	0	0	0	0	0	0	0	0	0	0	0	0	0	0	0	0	0	0	0	0	0	0	0	0	0	0	0	0	0	0	0	0	0	0	0	0	0	0	0	0	0	0	0	0	0	0	0	0	0	0	0	0	0	0	0	0	0	0	0	0	0	0	0	0	0	0	0	0	0	0	0	0	0	0	0	0	0	0	0	0	0	0	0	0	0	0	0	0	0	0	0	0	0	0	0	0	0	0	0	0	0	0	0	0	0	0	0	0	0	0	0	0	0	0	0	0	0	0	0	0	0	0	0	0	0	0	0	0	0	0	0	0	0	0	0	0	0	0	0	0	0	0	0	0	0	0	0	0	0	0	0	0	0	0	0	0	0	0	0	0	0	0	0	0	0	0	0	0	0	0	0	0	0	0	0	0	0	0	0	0	0	0	0	0	0	0	0	0	0	0	0	0	0	0	0	0	0	0	0	0	0	0	0	0	0	0	0	0	0	0	0	0	0	0	0	0	0	0	0	0	0	0	0	0	0	0	0	0	0	0	0	0	0	0	0	0	0	0	0	0	0	0	0	0	0	0	0	0	0	0	0	0	0	0	0	0	0	0	0	0	0	0	0	0	0	0	0	0	0	0	0	0	0	0	0	0	0	0	0	0	0	0	0	0	0	0	0	0	0	0	0	0	0	0	0	0	0	0	0	0	0	0	0	0	0	0	0	0	0	0	0	0	0	0	0	0	0	0	0	0	0	0	0	0	0	0	0	0	0	0	0	0	0	0	0	0	0	0	0	0	0	0	0	0	0	0	0	0	0	0	0	0	0	0	0	0	0	0	0	0	0	0	0	0	0	0	0	0	0	0	0	0	0	0	0	0	0	0	0	0	0	0	0	0	0	0	0	0	0	0	0	0	0	0	0	0	0	0	0	0	0	0	0	0	0	0	0	0	0	0	0	0	0	0	0	0	0	0	0	0	0	0	0	0	0	0	0	0	0	0	0	0	0	0	0	0	0	0	0	0	0	0	0	0	0	0	0	0	0	0	0	0	0	0	0	0	0	0	0	0	0	0	0	0	0	0	0	0	0	0	0	0	0	0	0	0	0	0	0	0	0	0	0	0	0	0	0	0	0	0	0	0	0	0	0	0	0	0	0	0	0	0	0	0	0	0	0	0	0	0	0	0	0	0	0	0	0	0	0	0	0	0	0	0	0	0	0	0	0	0	0	0	0	0	0	0	0	0	0	0	0	0	0	0	0	0	0	0	0	0	0	0	0	0	0	0	0	0	0	0	0	0	0	0	0	0	0	0	0	0	0	0	0	0	0	0	0	0	0	0	0	0	0	0	0	0	0	0	0	0	0	0	0	0	0	0	0	0	0	0	0	0	0	0	0	0	0	0	0	0	0	0	0	0	0	0	0	0	0	0	0	0	0	0	0	0	0	0	0	0	0	0	0	0	0	0	0	0	0	0	0	0	0	0	0	0	0	0	0	0	0	0	0	0	0	0	0	0	0	0	0	0	0	0	0	0	0	0	0	0	0	0	0	0	0	0	0	0	0	0	0	0	0	0	0	0	0	0	0	0	0	0	0	0	0	0	0	0	0	0	0	0	0	0	0	0	0	0	0	0	0	0	0	0	0	0	0	0	0	0	0	0	0	0	0	0	0	0	0	0	0	0	0	0	0	0	0	0	0	0	0	0	0	0	0	0	0	0	0	0	0	0	0	0	0	0	0	0	0	0	0	0	0	0	0	0	0	0	0	0	0	0	0	0	0	0	0	0	0	0	0	0	0	0	0	0	0	0	0	0	0	0	0	0	0	0	0	0	0	0	0	0	0	0	0	0	0	0	0	0	0	0	0	0	0	0	0	0	0	0	0	0	0	0	0	0	0	0	0	0	0	0	0	0	0	0	0	0	0	0	0	0	0	0	0	0	0	0	0	0	0	0	0	0	0	0	0	0	0	0	0	0	0	0	0	0	0	0	0	0	0	0	0	0	0	0	0	0	0	0	0	0	0	0	0	0	0	0	0	0	0	0	0	0	0	0	0	0	0	0	0	0	0	0	0	0	0	0	0	0	0	0	0	0	0	0	0	0	0	0	0	0	0	0	0	0	0	0	0	0	0	0	0	0	0	0	0	0	0	0	0	0	0	0	0	0	0	0	0	0	0	0	0	0	0	0	0	0	0	0	0	0	0	0	0	0	0	0	0	0	0	0	0	0	0	0	0	0	0	0	0	0	0	0	0	0	0	0	0	0	0	0	0	0	0	0	0	0	0	0	0	0	0	0	0	0	0	0	0	0	0	0	0	0	0	0	0	0	0	0	0	0	0	0	0	0	0	0	0	0	0	0	0	0	0	0	0	0	0	0	0	0	0	0	0	0	0	0	0	0	0	0	0	0	0	0	0	0	0	0	0	0	0	0	0	0	0	0	0	0	0	0	0	0	0	0	0	0	0	0	0	0	0	0	0	0	0	0	0	0	0	0	0	0	0	0	0	0	0	0	0	0	0	0	0	0	0	0	0	0	0	0	0	0	0	0	0	0	0	0	0	0	0	0	0	0	0	0	0	0	0	0	0	0	0	0	0	0	0	0	0	0	0	0	0	0	0	0	0	0	0	0	0	0	0	0	0	0	0	0	0	0	0	0	0	0	0	0	0	0	0	0	0	0	0	0	0	0	0	0	0	0	0	0	0	0	0	0	0	0	0	0	0	0	0	0	0	0	0	0	0	0	0	0	0	0	0	0	0	0	0	0	0	0	0	0	0	0	0	0	0	0	0	0	0	0	0	0	0	0	0	0	0	0	0	0	0	0	0	0	0	0	0	0	0	0	0	0	0	0	0	0	0	0	0	0	0	0	0	0	0	0	0	0	0	0	0	0	0	0	0	0	0	0	0	0	0	0	0	0	0	0	0	0	0	0	0	0	0	0	0	0	0	0	0	0	0	0	0	0	0	0	0	0	0	0	0	0	0	0	0	0	0	0	0	0	0	0	0	0	0	0	0	0	0	0	0	0	0	0	0	0	0	0	0	0	0	0	0	0	0	0	0	0	0	0	0	0	0	0	0	0	0	0	0	0	0	0	0	0	0	0	0	0	0	0	0	0	0	0	0	0	0	0	0	0	0	0	0	0	0	0	0	0	0	0	0	0	0	0	0	0	0	0	0	0	0	0	0	0	0	0	0	0	0	0	0	0	0	0	0	0	0	0	0	0	0	0	0	0	0	0	0	0	0	0	0	0	0	0	0	0	0	0	0	0	0	0	0	0	0	0	0	0	0	0	0	0	0	0	0	0	0	0	0	0	0	0	0	0	0	0	0	0	0	0	0	0	0	0	0	0	0	0	0	0	0	0	0	0	0	0	0	0	0	0	0	0	0	0	0	0	0	0	0	0	0	0	0	0	0	0	0	0	0	0	0	0	0	0	0	0	0	0	0	0	0	0	0	0	0	0	0	0	0	0	0	0	0	0	0	0	0	0	0	0	0	0	0	0	0	0	0	0	0	0	0	0	0	0	0	0	0	0	0	0	0	0	0	0	0	0	0	0	0	0	0	0	0	0	0	0	0	0	0	0	0	0	0	0	0	0	0	0	0	0	0	0	0	0	0	0	0	0	0	0	0	0	0	0	0	0	0	0	0	0	0	0	0	0	0	0	0	0	0	0	0	0	0	0	0	0	0	0	0	0	0	0	0	0	0	0	0	0	0	0	0	0	0	0	0	0	0	0	0	0	0	0	0	0	0	0	0	0	0	0	0	0	0	0	0	0	0	0	0	0	0	0	0	0	0	0	0	0	0	0	0	0	0	0	0	0	0	0	0	0	0	0	0	0	0	0	0	0	0	0	0	0	0	0	0	0	0	0	0	0	0	0	0	0	0	0	0	0	0	0	0	0	0	0	0	0	0	0	0	0	0	0	0	0	0	0	0	0	0	0	0	0	0	0	0	0	0	0	0	0	0	0	0	0	0	0	0	0	0	0	0	0	0	0	0	0	0	0	0	0	0	0	0	0	0	0	0	0	0	0	0	0	0	0	0	0	0	0	0	0	0	0	0	0	0	0	0	0	0	0	0	0	0	0	0	0	0	0	0	0	0	0	0	0	0	0	0	0	0	0	0	0	0	0	0	0	0	0	0	0	0	0	0	0	0	0	0	0	0	0	0	0	0	0	0	0	0	0	0	0	0	0	0	0	0	0	0	0	0	0	0	0	0	0	0	0	0	0	0	0	0	0	0	0	0	0	0	0	0	0	0	0	0	0	0	0	0	0	0	0	0	0	0	0	0	0	0	0	0	0	0	0	0	0	0	0	0	0	0	0	0	0	0	0	0	0	0	0	0	0	0	0	0	0	0	0	0	0	0	0	0	0	0	0	0	0	0	0	0	0	0	0	0	0	0	0	0	0	0	0	0	0	0	0	0	0	0	0	0	0	0	0	0	0	0	0	0	0	0	0	0	0	0	0	0	0	0	0	0	0	0	0	0	0	0	0	0	0	0	0	0	0	0	0	0	0	0	0	0	0	0	0	0	0	0	0	0	0	0	0	0	0	0	0	0	0	0	0	0	0	0	0	0	0	0	0	0	0	0	0	0	0	0	0	0	0	0	0	0	0	0	0	0	0	0	0	0	0	0	0	0	0	0	0	0	0	0	0	0	0	0	0	0	0	0	0	0	0	0	0	0	0	0	0	0	0	0	0	0	0	0	0	0	0	0	0	0	0	0	0	0	0	0	0	0	0	0	0	0	0	0	0	0	0	0	0	0	0	0	0	0	0	0	0	0	0	0	0	0	0	0	0	0	0	0	0	0	0	0	0	0	0	0	0	0	0	0	0	0	0	0	0	0	0	0	0	0	0	0	0	0	0	0	0	0	0	0	0	0	0	0	0	0	0	0	0	0	0	0	0	0	0	0	0	0	0	0	0	0	0	0	0	0	0	0	0	0	0	0	0	0	0	0	0	0	0	0	0	0	0	0	0	0	0	0	0	0	0	0	0	0	0	0	0	0	0	0	0	0	0	0	0	0	0	0	0	0	0	0	0	0	0	0	0	0	0	0	0	0	0	0	0	0	0	0	0	0	0	0	0	0	0	0	0	0	0	0	0	0	0	0	0	0	0	0	0	0	0	0	0	0	0	0	0	0	0	0	0	0	0	0	0	0	0	0	0	0	0	0	0	0	0	0	0	0	0	0	0	0	0	0	0	0	0	0	0	0	0	0	0	0	0	0	0	0	0	0	0	0	0	0	0	0	0	0	0	0	0	0	0	0	0	0	0	0	0	0	0	0	0	0	0	0	0	0	0	0	0	0	0	0	0	0	0	0	0	0	0	0	0	0	0	0	0	0	0	0	0	0	0	0	0	0	0	0	0	0	0	0	0	0	0	0	0	0	0	0	0	0	0	0	0	0	0	0	0	0	0	0	0	0	0	0	0	0	0	0	0	0	0	0	0	0	0	0	0	0	0	0	0	0	0	0	0	0	0	0	0	0	0	0	0	0	0	0	0	0	0	0	0	0	0	0	0	0	0	0	0	0	0	0	0	0	0	0	0	0	0	0	0	0	0	0	0	0	0	0	0	0	0	0	0	0	0	0	0	0	0	0	0	0	0	0	0	0	0	0	0	0	0	0	0	0	0	0	0	0	0	0	0	0	0	0	0	0	0	0	0	0	0	0	0	0	0	0	0	0	0	0	0	0	0	0	0	0	0	0	0	0	0	0	0	0	0	0	0	0	0	0	0	0	0	0	0	0	0	0	0	0	0	0	0	0	0	0	0	0	0	0	0	0	0	0	0	0	0	0	0	0	0	0	0	0	0	0	0	0	0	0	0	0	0	0	0	0	0	0	0	0	0	0	0	0	0	0	0	0	0	0	0	0	0	0	0	0	0	0	0	0	0	0	0	0	0	0	0	0	0	0	0	0	0	0	0	0	0	0	0	0	0	0	0	0	0	0	0	0	0	0	0	0	0	0	0	0	0	0	0	0	0	0	0	0	0	0	0	0	0	0	0	0	0	0	0	0	0	0	0	0	0	0	0	0	0	0	0	0	0	0	0	0	0	0	0	0	0	0	0	0	0	0	0	0	0	0	0	0	0	0	0	0	0	0	0	0	0	0	0	0	0	0	0	0	0	0	0	0	0	0	0	0	0	0	0	0	0	0	0	0	0	0	0	0	0	0	0	0	0	0	0	0	0	0	0	0	0	0	0	0	0	0	0	0	0	0	0	0	0	0	0	0	0	0	0	0	0	0	0	0	0	0	0	0	0	0	0	0	0	0	0	0	0	0	0	0	0	0	0	0	0	0	0	0	0	0	0	0	0	0	0	0	0	0	0	0	0	0	0	0	0	0	0	0	0	0	0	0	0	0	0	0	0	0	0	0	0	0	0	0	0	0	0	0	0	0	0	0	0	0	0	0	0	0	0	0	0	0	0	0	0	0	0	0	0	0	0	0	0	0	0	0	0	0	0	0	0	0	0	0	0	0	0	0	0	0	0	0	0	0	0	0	0	0	0	0	0	0	0	0	0	0	0	0	0	0	0	0	0	0	0	0	0	0	0	0	0	0	0	0	0	0	0	0	0	0	0	0	0	0	0	0	0	0	0	0	0	0	0	0	0	0	0	0	0	0	0	0	0	0	0	0	0	0	0	0	0	0	0	0	0	0	0	0	0	0	0	0	0	0	0	0	0	0	0	0	0	0	0	0	0	0	0	0	0	0	0	0	0	0	0	0	0	0	0	0	0	0	0	0	0	0	0	0	0	0	0	0	0	0	0	0	0	0	0	0	0	0	0	0	0	0	0	0	0	0	0	0	0	0	0	0	0	0	0	0	0	0	0	0	0	0	0	0	0	0	0	0	0	0	0	0	0	0	0	0	0	0	0	0	0	0	0	0	0	0	0	0	0	0	0	0	0	0	0	0	0	0	0	0	0	0	0	0	0	0	0	0	0	0	0	0	0	0	0	0	0	0	0	0	0	0	0	0	0	0	0	0	0	0	0	0	0	0	0	0	0	0	0	0	0	0	0	0	0	0	0	0	0	0	0	0	0	0	0	0	0	0	0	0	0	0	0	0	0	0	0	0	0	0	0	0	0	0	0	0	0	0	0	0	0	0	0	0	0	0	0	0	0	0	0	0	0	0	0	0	0	0	0	0	0	0	0	0	0	0	0	0	0	0	0	0	0	0	0	0	0	0	0	0	0	0	0	0	0	0	0	0	0	0	0	0	0	0	0	0	0	0	0	0	0	0	0	0	0	0	0	0	0	0	0	0	0	0	0	0	0	0	0	0	0	0	0	0	0	0	0	0	0	0	0	0	0	0	0	0	0	0	0	0	0	0	0	0	0	0	0	0	0	0	0	0	0	0	0	0	0	0	0	0	0	0	0	0	0	0	0	0	0	0	0	0	0	0	0	0	0	0	0	0	0	0	0	0	0	0	0	0	0	0	0	0	0	0	0	0	0	0	0	0	0	0	0	0	0	0	0	0	0	0	0	0	0	0	0	0	0	0	0	0	0	0	0	0	0	0	0	0	0	0	0	0	0	0	0	0	0	0	0	0	0	0	0	0	0	0	0	0	0	0	0	0	0	0	0	0	0	0	0	0	0	0	0	0	0	0	0	0	0	0	0	0	0	0	0	0	0	0	0	0	0	0	0	0	0	0	0	0	0	0	0	0	0	0	0	0	0	0	0	0	0	0	0	0	0	0	0	0	0	0	0	0	0	0	0	0	0	0	0	0	0	0	0	0	0	0	0	0	0	0	0	0	0	0	0	0	0	0	0	0	0	0	0	0	0	0	0	0	0	0	0	0	0	0	0	0	0	0	0	0	0	0	0	0	0	0	0	0	0	0	0	0	0	0	0	0	0	0	0	0	0	0	0	0	0	0	0	0	0	0	0	0	0	0	0	0	0	0	0	0	0	0	0	0	0	0	0	0	0	0	0	0	0	0	0	0	0	0	0	0	0	0	0	0	0	0	0	0	0	0	0	0	0	0	0	0	0	0	0	0	0	0	0	0	0	0	0	0	0	0	0	0	0	0	0	0	0	0	0	0	0	0	0	0	0	0	0	0	0	0	0	0	0	0	0	0	0	0	0	0	0	0	0	0	0	0	0	0	0	0	0	0	0	0	0	0	0	0	0	0	0	0	0	0	0	0	0	0	0	0	0	0	0	0	0	0	0	0	0	0	0	0	0	0	0	0	0	0	0	0	0	0	0	0	0	0	0	0	0	0	0	0	0	0	0	0	0	0	0	0	0	0	0	0	0	0	0	0	0	0	0	0	0	0	0	0	0	0	0	0	0	0	0	0	0	0	0	0	0	0	0	0	0	0	0	0	0	0	0	0	0	0	0	0	0	0	0	0	0	0	0	0	0	0	0	0	0	0	0	0	0	0	0	0	0	0	0	0	0	0	0	0	0	0	0	0	0	0	0	0	0	0	0	0	0	0	0	0	0	0	0	0	0	0	0	0	0	0	0	0	0	0	0	0	0	0	0	0	0	0	0	0	0	0	0	0	0	0	0	0	0	0	0	0	0	0	0	0	0	0	0	0	0	0	0	0	0	0	0	0	0	0	0	0	0	0	0	0	0	0	0	0	0	0	0	0	0	0	0	0	0	0	0	0	0	0	0	0	0	0	0	0	0	0	0	0	0	0	0	0	0	0	0	0	0	0	0	0	0	0	0	0	0	0	0	0	0	0	0	0	0	0	0	0	0	0	0	0	0	0	0	0	0	0	0	0	0	0	0	0	0	0	0	0	0	0	0	0	0	0	0	0	0	0	0	0	0	0	0	0	0	0	0	0	0	0	0	0	0	0	0	0	0	0	0	0	0	0	0	0	0	0	0	0	0	0	0	0	0	0	0	0	0	0	0	0	0	0	0	0	0	0	0	0	0	0	0	0	0	0	0	0	0	0	0	0	0	0	0	0	0	0	0	0	0	0	0	0	0	0	0	0	0	0	0	0	0	0	0	0	0	0	0	0	0	0	0	0	0	0	0	0	0	0	0	0	0	0	0	0	0	0	0	0	0	0	0	0	0	0	0	0	0	0	0	0	0	0	0	0	0	0	0	0	0	0	0	0	0	0	0	0	0	0	0	0	0	0	0	0	0	0	0	0	0	0	0	0	0	0	0	0	0	0	0	0	0	0	0	0	0	0	0	0	0	0	0	0	0	0	0	0	0	0	0	0	0	0	0	0	0	0	0	0	0	0	0	0	0	0	0	0	0	0	0	0	0	0	0	0	0	0	0	0	0	0	0	0	0	0	0	0	0	0	0	0	0	0	0	0	0	0	0	0	0	0	0	0	0	0	0	0	0	0	0	0	0	0	0	0	0	0	0	0	0	0	0	0	0	0	0	0	0	0	0	0	0	0	0	0	0	0	0	0	0	0	0	0	0	0	0	0	0	0	0	0	0	0	0	0	0	0	0	0	0	0	0	0	0	0	0	0	0	0	0	0	0	0	0	0	0	0	0	0	0	0	0	0	0	0	0	0	0	0	0	0	0	0	0	0	0	0	0	0	0	0	0	0	0	0	0	0	0	0	0	0	0	0	0	0	0	0	0	0	0	0	0	0	0	0	0	0	0	0	0	0	0	0	0	0	0	0	0	0	0	0	0	0	0	0	0	0	0	0	0	0	0	0	0	0	0	0	0	0	0	0	0	0	0	0	0	0	0	0	0	0	0	0	0	0	0	0	0	0	0	0	0	0	0	0	0	0	0	0	0	0	0	0	0	0	0	0	0	0	0	0	0	0	0	0	0	0	0	0	0	0	0	0	0	0	0	0	0	0	0	0	0	0	0	0	0	0	0	0	0	0	0	0	0	0	0	0	0	0	0	0	0	0	0	0	0	0	0	0	0	0	0	0	0	0	0	0	0	0	0	0	0	0	0	0	0	0	0	0	0	0	0	0	0	0	0	0	0	0	0	0	0	0	0	0	0	0	0	0	0	0	0	0	0	0	0	0	0	0	0	0	0	0	0	0	0	0	0	0	0	0	0	0	0	0	0	0	0	0	0	0	0	0	0	0	0	0	0	0	0	0	0	0	0	0	0	0	0	0	0	0	0	0	0	0	0	0	0	0	0	0	0	0	0	0	0	0	0	0	0	0	0	0	0	0	0	0	0	0	0	0	0	0	0	0	0	0	0	0	0	0	0	0	0	0	0	0	0	0	0	0	0	0	0	0	0	0	0	0	0	0	0	0	0	0	0	0	0	0	0	0	0	0	0	0	0	0	0	0	0	0	0	0	0	0	0	0	0	0	0	0	0	0	0	0	0	0	0	0	0	0	0	0	0	0	0	0	0	0	0	0	0	0	0	0	0	0	0	0	0	0	0	0	0	0	0	0	0	0	0	0	0	0	0	0	0	0	0	0	0	0	0	0	0	0	0	0	0	0	0	0	0	0	0	0	0	0	0	0	0	0	0	0	0	0	0	0	0	0	0	0	0	0	0	0	0	0	0	0	0	0	0	0	0	0	0	0	0	0	0	0	0	0	0	0	0	0	0	0	0	0	0	0	0	0	0	0	0	0	0	0	0	0	0	0	0	0	0	0	0	0	0	0	0	0	0	0	0	0	0	0	0	0	0	0	0	0	0	0	0	0	0	0	0	0	0	0	0	0	0	0	0	0	0	0	0	0	0	0	0	0	0	0	0	0	0	0	0	0	0	0	0	0	0	0	0	0	0	0	0	0	0	0	0	0	0	0	0	0	0	0	0	0	0	0	0	0	0	0	0	0	0	0	0	0	0	0	0	0	0	0	0	0	0	0	0	0	0	0	0	0	0	0	0	0	0	0	0	0	0	0	0	0	0	0	0	0	0	0	0	0	0	0	0	0	0	0	0	0	0	0	0	0	0	0	0	0	0	0	0	0	0	0	0	0	0	0	0	0	0	0	0	0	0	0	0	0	0	0	0	0	0	0	0	0	0	0	0	0	0	0	0	0	0	0	0	0	0	0	0	0	0	0	0	0	0	0	0	0	0	0	0	0	0	0	0	0	0	0	0	0	0	0	0	0	0	0	0	0	0	0	0	0	0	0	0	0	0	0	0	0	0	0	0	0	0	0	0	0	0	0	0	0	0	0	0	0	0	0	0	0	0	0	0	0	0	0	0	0	0	0	0	0	0	0	0	0	0	0	0	0	0	0	0	0	0	0	0	0	0	0	0	0	0	0	0	0	0	0	0	0	0	0	0	0	0	0	0	0	0	0	0	0	0	0	0	0	0	0	0	0	0	0	0	0	0	0	0	0	0	0	0	0	0	0	0	0	0	0	0	0	0	0	0	0	0	0	0	0	0	0	0	0	0	0	0	0	0	0	0	0	0	0	0	0	0	0	0	0	0	0	0	0	0	0	0	0	0	0	0	0	0	0	0	0	0	0	0	0	0	0	0	0	0	0	0	0	0	0	0	0	0	0	0	0	0	0	0	0	0	0	0	0	0	0	0	0	0	0	0	0	0	0	0	0	0	0	0	0	0	0	0	0	0	0	0	0	0	0	0	0	0	0	0	0	0	0	0	0	0	0	0	0	0	0	0	0	0	0	0	0	0	0	0	0	0	0	0	0	0	0	0	0	0	0	0	0	0	0	0	0	0	0	0	0	0	0	0	0	0	0	0	0	0	0	0	0	0	0	0	0	0	0	0	0	0	0	0	0	0	0	0	0	0	0	0	0	0	0	0	0	0	0	0	0	0	0	0	0	0	0	0	0	0	0	0	0	0	0	0	0	0	0	0	0	0	0	0	0	0	0	0	0	0	0	0	0	0	0	0	0	0	0	0	0	0	0	0	0	0	0	0	0	0	0	0	0	0	0	0	0	0	0	0	0	0	0	0	0	0	0	0	0	0	0	0	0	0	0	0	0	0	0	0	0	0	0	0	0	0	0	0	0	0	0	0	0	0	0	0	0	0	0	0	0	0	0	0	0	0	0	0	0	0	0	0	0	0	0	0	0	0	0	0	0	0	0	0	0	0	0	0	0	0	0	0	0	0	0	0	0	0	0	0	0	0	0	0	0	0	0	0	0	0	0	0	0	0	0	0	0	0	0	0	0	0	0	0	0	0	0	0	0	0	0	0	0	0	0	0	0	0	0	0	0	0	0	0	0	0	0	0	0	0	0	0	0	0	0	0	0	0	0	0	0	0	0	0	0	0	0	0	0	0	0	0	0	0	0	0	0	0	0	0	0	0	0	0	0	0	0	0	0	0	0	0	0	0	0	0	0	0	0	0	0	0	0	0	0	0	0	0	0	0	0	0	0	0	0	0	0	0	0	0	0	0	0	0	0	0	0	0	0	0	0	0	0	0	0	0	0	0	0	0	0	0	0	0	0	0	0	0	0	0	0	0	0	0	0	0	0	0	0	0	0	0	0	0	0	0	0	0	0	0	0	0	0	0	0	0	0	0	0	0	0	0	0	0	0	0	0	0	0	0	0	0	0	0	0	0	0	0	0	0	0	0	0	0	0	0	0	0	0	0	0	0	0	0	0	0	0	0	0	0	0	0	0	0	0	0	0	0	0	0	0	0	0	0	0	0	0	0	0	0	0	0	0	0	0	0	0	0	0	0	0	0	0	0	0	0	0	0	0	0	0	0	0	0	0	0	0	0	0	0	0	0	0	0	0	0	0	0	0	0	0	0	0	0	0	0	0	0	0	0	0	0	0	0	0	0	0	0	0	0	0	0	0	0	0	0	0	0	0	0	0	0	0	0	0	0	0	0	0	0	0	0	0	0	0	0	0	0	0	0	0	0	0	0	0	0	0	0	0	0	0	0	0	0	0	0	0	0	0	0	0	0	0	0	0	0	0	0	0	0	0	0	0	0	0	0	0	0	0	0	0	0	0	0	0	0	0	0	0	0	0	0	0	0	0	0	0	0	0	0	0	0	0	0	0	0	0	0	0	0	0	0	0	0	0	0	0	0	0	0	0	0	0	0	0	0	0	0	0	0	0	0	0	0	0	0	0	0	0	0	0	0	0	0	0	0	0	0	0	0	0	0	0	0	0	0	0	0	0	0	0	0	0	0	0	0	0	0	0	0	0	0	0	0	0	0	0	0	0	0	0	0	0	0	0	0	0	0	0	0	0	0	0	0	0	0	0	0	0	0	0	0	0	0	0	0	0	0	0	0	0	0	0	0	0	0	0	0	0	0	0	0	0	0	0	0	0	0	0	0	0	0	0	0	0	0	0	0	0	0	0	0	0	0	0	0	0	0	0	0	0	0	0	0	0	0	0	0	0	0	0	0	0	0	0	0	0	0	0	0	0	0	0	0	0	0	0	0	0	0	0	0	0	0	0	0	0	0	0	0	0	0	0	0	0	0	0	0	0	0	0	0	0	0	0	0	0	0	0	0	0	0	0	0	0	0	0	0	0	0	0	0	0	0	0	0	0	0	0	0	0	0	0	0	0	0	0	0	0	0	0	0	0	0	0	0	0	0	0	0	0	0	0	0	0	0	0	0	0	0	0	0	0	0	0	0	0	0	0	0	0	0	0	0	0	0	0	0	0	0	0	0	0	0	0	0	0	0	0	0	0	0	0	0	0	0	0	0	0	0	0	0	0	0	0	0	0	0	0	0	0	0	0	0	0	0	0	0	0	0	0	0	0	0	0	0	0	0	0	0	0	0	0	0	0	0	0	0	0	0	0	0	0	0	0	0	0	0	0	0	0	0	0	0	0	0	0	0	0	0	0	0	0	0	0	0	0	0	0	0	0	0	0	0	0	0	0	0	0	0	0	0	0	0	0	0	0	0	0	0	0	0	0	0	0	0	0	0	0	0	0	0	0	0	0	0	0	0	0	0	0	0	0	0	0	0	0	0	0	0	0	0	0	0	0	0	0	0	0	0	0	0	0	0	0	0	0	0	0	0	0	0	0	0	0	0	0	0	0	0	0	0	0	0	0	0	0	0	0	0	0	0	0	0	0	0	0	0	0	0	0	0	0	0	0	0	0	0	0	0	0	0	0	0	0	0	0	0	0	0	0	0	0	0	0	0	0	0	0	0	0	0	0	0	0	0	0	0	0	0	0	0	0	0	0	0	0	0	0	0	0	0	0	0	0	0	0	0	0	0	0	0	0	0	0	0	0	0	0	0	0	0	0	0	0	0	0	0	0	0	0	0	0	0	0	0	0	0	0	0	0	0	0	0	0	0	0	0	0	0	0	0	0	0	0	0	0	0	0	0	0	0	0	0	0	0	0	0	0	0	0	0	0	0	0	0	0	0	0	0	0	0	0	0	0	0	0	0	0	0	0	0	0	0	0	0	0	0	0	0	0	0	0	0	0	0	0	0	0	0	0	0	0	0	0	0	0	0	0	0	0	0	0	0	0	0	0	0	0	0	0	0	0	0	0	0	0	0	0	0	0	0	0	0	0	0	0	0	0	0	0	0	0	0	0	0	0	0	0	0	0	0	0	0	0	0	0	0	0	0	0	0	0	0	0	0	0	0	0	0	0	0	0	0	0	0	0	0	0	0	0	0	0	0	0	0	0	0	0	0	0	0	0	0	0	0	0	0	0	0	0	0	0	0	0	0	0	0	0	0	0	0	0	0	0	0	0	0	0	0	0	0	0	0	0	0	0	0	0	0	0	0	0	0	0	0	0	0	0	0	0	0	0	0	0	0	0	0	0	0	0	0	0	0	0	0	0	0	0	0	0	0	0	0	0	0	0	0	0	0	0	0	0	0	0	0	0	0	0	0	0	0	0	0	0	0	0	0	0	0	0	0	0	0	0	0	0	0	0	0	0	0	0	0	0	0	0	0	0	0	0	0	0	0	0	0	0	0	0	0	0	0	0	0	0	0	0	0	0	0	0	0	0	0	0	0	0	0	0	0	0	0	0	0	0	0	0	0	0	0	0	0	0	0	0	0	0	0	0	0	0	0	0	0	0	0	0	0	0	0	0	0	0	0	0	0	0	0	0	0	0	0	0	0	0	0	0	0	0	0	0	0	0	0	0	0	0	0	0	0	0	0	0	0	0	0	0	0	0	0	0	0	0	0	0	0	0	0	0	0	0	0	0	0	0	0	0	0	0	0	0	0	0	0	0	0	0	0	0	0	0	0	0	0	0	0	0	0	0	0	0	0	0	0	0	0	0	0	0	0	0	0	0	0	0	0	0	0	0	0	0	0	0	0	0	0	0	0	0	0	0	0	0	0	0	0	0	0	0	0	0	0	0	0	0	0	0	0	0	0	0	0	0	0	0	0	0	0	0	0	0	0	0	0	0	0	0	0	0	0	0	0	0	0	0	0	0	0	0	0	0	0	0	0	0	0	0	0	0	0	0	0	0	0	0	0	0	0	0	0	0	0	0	0	0	0	0	0	0	0	0	0	0	0	0	0	0	0	0	0	0	0	0	0	0	0	0	0	0	0	0	0	0	0	0	0	0	0	0	0	0	0	0	0	0	0	0	0	0	0	0	0	0	0	0	0	0	0	0	0	0	0	0	0	0	0	0	0	0	0	0	0	0	0	0	0	0	0	0	0	0	0	0	0	0	0	0	0	0	0	0	0	0	0	0	0	0	0	0	0	0	0	0	0	0	0	0	0	0	0	0	0	0	0	0	0	0	0	0	0	0	0	0	0	0	0	0	0	0	0	0	0	0	0	0	0	0	0	0	0	0	0	0	0	0	0	0	0	0	0	0	0	0	0	0	0	0	0	0	0	0	0	0	0	0	0	0	0	0	0	0	0	0	0	0	0	0	0	0	0	0	0	0	0	0	0	0	0	0	0	0	0	0	0	0	0	0	0	0	0	0	0	0	0	0	0	0	0	0	0	0	0	0	0	0	0	0	0	0	0	0	0	0	0	0	0	0	0	0	0	0	0	0	0	0	0	0	0	0	0	0	0	0	0	0	0	0	0	0	0	0	0	0	0	0	0	0	0	0	0	0	0	0	0	0	0	0	0	0	0	0	0	0	0	0	0	0	0	0	0	0	0	0	0	0	0	0	0	0	0	0	0	0	0	0	0	0	0	0	0	0	0	0	0	0	0	0	0	0	0	0	0	0	0	0	0	0	0	0	0	0	0	0	0	0	0	0	0	0	0	0	0	0	0	0	0	0	0	0	0	0	0	0	0	0	0	0	0	0	0	0	0	0	0	0	0	0	0	0	0	0	0	0	0	0	0	0	0	0	0	0	0	0	0	0	0	0	0	0	0	0	0	0	0	0	0	0	0	0	0	0	0	0	0	0	0	0	0	0	0	0	0	0	0	0	0	0	0	0	0	0	0	0	0	0	0	0	0	0	0	0	0	0	0	0	0	0	0	0	0	0	0	0	0	0	0	0	0	0	0	0	0	0	0	0	0	0	0	0	0	0	0	0	0	0	0	0	0	0	0	0	0	0	0	0	0	0	0	0	0	0	0	0	0	0	0	0	0	0	0	0	0	0	0	0	0	0	0	0	0	0	0	0	0	0	0	0	0	0	0	0	0	0	0	0	0	0	0	0	0	0	0	0	0	0	0	0	0	0	0	0	0	0	0	0	0	0	0	0	0	0	0	0	0	0	0	0	0	0	0	0	0	0	0	0	0	0	0	0	0	0	0	0	0	0	0	0	0	0	0	0	0	0	0	0	0	0	0	0	0	0	0	0	0	0	0	0	0	0	0	0	0	0	0	0	0	0	0	0	0	0	0	0	0	0	0	0	0	0	0	0	0	0	0	0	0	0	0	0	0	0	0	0	0	0	0	0	0	0	0	0	0	0	0	0	0	0	0	0	0	0	0	0	0	0	0	0	0	0	0	0	0	0	0	0	0	0	0	0	0	0	0	0	0	0	0	0	0	0	0	0	0	0	0	0	0	0	0	0	0	0	0	0	0	0	0	0	0	0	0	0	0	0	0	0	0	0	0	0	0	0	0	0	0	0	0	0	0	0	0	0	0	0	0	0	0	0	0	0	0	0	0	0	0	0	0	0	0	0	0	0	0	0	0	0	0	0	0	0	0	0	0	0	0	0	0	0	0	0	0	0	0	0	0	0	0	0	0	0	0	0	0	0	0	0	0	0	0	0	0	0	0	0	0	0	0	0	0	0	0	0	0	0	0	0	0	0	0	0	0	0	0	0	0	0	0	0	0	0	0	0	0	0	0	0	0	0	0	0	0	0	0	0	0	0	0	0	0	0	0	0	0	0	0	0	0	0	0	0	0	0	0	0	0	0	0	0	0	0	0	0	0	0	0	0	0	0	0	0	0	0	0	0	0	0	0	0	0	0	0	0	0	0	0	0	0	0	0	0	0	0	0	0	0	0	0	0	0	0	0	0	0	0	0	0	0	0	0	0	0	0	0	0	0	0	0	0	0	0	0	0	0	0	0	0	0	0	0	0	0	0	0	0	0	0	0	0	0	0	0	0	0	0	0	0	0	0	0	0	0	0	0	0	0	0	0	0	0	0	0	0	0	0	0	0	0	0	0	0	0	0	0	0	0	0	0	0	0	0	0	0	0	0	0	0	0	0	0	0	0	0	0	0	0	0	0	0	0	0	0	0	0	0	0	0	0	0	0	0	0	0	0	0	0	0	0	0	0	0	0	0	0	0	0	0	0	0	0	0	0	0	0	0	0	0	0	0	0	0	0	0	0	0	0	0	0	0	0	0	0	0	0	0	0	0	0	0	0	0	0	0	0	0	0	0	0	0	0	0	0	0	0	0	0	0	0	0	0	0	0	0	0	0	0	0	0	0	0	0	0	0	0	0	0	0	0	0	0	0	0	0	0	0	0	0	0	0	0	0	0	0	0	0	0	0	0	0	0	0	0	0	0	0	0	0	0	0	0	0	0	0	0	0	0	0	0	0	0	0	0	0	0	0	0	0	0	0	0	0	0	0	0	0	0	0	0	0	0	0	0	0	0	0	0	0	0	0	0	0	0	0	0	0	0	0	0	0	0	0	0	0	0	0	0	0	0	0	0	0	0	0	0	0	0	0	0	0	0	0	0	0	0	0	0	0	0	0	0	0	0	0	0	0	0	0	0	0	0	0	0	0	0	0	0	0	0	0	0	0	0	0	0	0	0	0	0	0	0	0	0	0	0	0	0	0	0	0	0	0	0	0	0	0	0	0	0	0	0	0	0	0	0	0	0	0	0	0	0	0	0	0	0	0	0	0	0	0	0	0	0	0	0	0	0	0	0	0	0	0	0	0	0	0	0	0	0	0	0	0	0	0	0	0	0	0	0	0	0	0	0	0	0	0	0	0	0	0	0	0	0	0	0	0	0	0	0	0	0	0	0	0	0	0	0	0	0	0	0	0	0	0	0	0	0	0	0	0	0	0	0	0	0	0	0	0	0	0	0	0	0	0	0	0	0	0	0	0	0	0	0	0	0	0	0	0	0	0	0	0	0	0	0	0	0	0	0	0	0	0	0	0	0	0	0	0	0	0	0	0	0	0	0	0	0	0	0	0	0	0	0	0	0	0	0	0	0	0	0	0	0	0	0	0	0	0	0	0	0	0	0	0	0	0	0	0	0	0	0	0	0	0	0	0	0	0	0	0	0	0	0	0	0	0	0	0	0	0	0	0	0	0	0	0	0	0	0	0	0	0	0	0	0	0	0	0	0	0	0	0	0	0	0	0	0	0	0	0	0	0	0	0	0	0	0	0	0	0	0	0	0	0	0	0	0	0	0	0	0	0	0	0	0	0	0	0	0	0	0	0	0	0	0	0	0	0	0	0	0	0	0	0	0	0	0	0	0	0	0	0	0	0	0	0	0	0	0	0	0	0	0	0	0	0	0	0	0	0	0	0	0	0	0	0	0	0	0	0	0	0	0	0	0	0	0	0	0	0	0	0	0	0	0	0	0	0	0	0	0	0	0	0	0	0	0	0	0	0	0	0	0	0	0	0	0	0	0	0	0	0	0	0	0	0	0	0	0	0	0	0	0	0	0	0	0	0	0	0	0	0	0	0	0	0	0	0	0	0	0	0	0	0	0	0	0	0	0	0	0	0	0	0	0	0	0	0	0	0	0	0	0	0	0	0	0	0	0	0	0	0	0	0	0	0	0	0	0	0	0	0	0	0	0	0	0	0	0	0	0	0	0	0	0	0	0	0	0	0	0	0	0	0	0	0	0	0	0	0	0	0	0	0	0	0	0	0	0	0	0	0	0	0	0	0	0	0	0	0	0	0	0	0	0	0	0	0	0	0	0	0	0	0	0	0	0	0	0	0	0	0	0	0	0	0	0	0	0	0	0	0	0	0	0	0	0	0	0	0	0	0	0	0	0	0	0	0	0	0	0	0	0	0	0	0	0	0	0	0	0	0	0	0	0	0	0	0	0	0	0	0	0	0	0	0	0	0	0	0	0	0	0	0	0	0	0	0	0	0	0	0	0	0	0	0	0	0	0	0	0	0	0	0	0	0	0	0	0	0	0	0	0	0	0	0	0	0	0	0	0	0	0	0	0	0	0	0	0	0	0	0	0	0	0	0	0	0	0	0	0	0	0	0	0	0	0	0	0	0	0	0	0	0	0	0	0	0	0	0	0	0	0	0	0	0	0	0	0	0	0	0	0	0	0	0	0	0	0	0	0	0	0	0	0	0	0	0	0	0	0	0	0	0	0	0	0	0	0	0	0	0	0	0	0	0	0	0	0	0	0	0	0	0	0	0	0	0	0	0	0	0	0	0	0	0	0	0	0	0	0	0	0	0	0	0	0	0	0	0	0	0	0	0	0	0	0	0	0	0	0	0	0	0	0	0	0	0	0	0	0	0	0	0	0	0	0	0	0	0	0	0	0	0	0	0	0	0	0	0	0	0	0	0	0	0	0	0	0	0	0	0	0	0	0	0	0	0	0	0	0	0	0	0	0	0	0	0	0	0	0	0	0	0	0	0	0	0	0	0	0	0	0	0	0	0	0	0	0	0	0	0	0	0	0	0	0	0	0	0	0	0	0	0	0	0	0	0	0	0	0	0	0	0	0	0	0	0	0	0	0	0	0	0	0	0	0	0	0	0	0	0	0	0	0	0	0	0	0	0	0	0	0	0	0	0	0	0	0	0	0	0	0	0	0	0	0	0	0	0	0	0	0	0	0	0	0	0	0	0	0	0	0	0	0	0	0	0	0	0	0	0	0	0	0	0	0	0	0	0	0	0	0	0	0	0	0	0	0	0	0	0	0	0	0	0	0	0	0	0	0	0	0	0	0	0	0	0	0	0	0	0	0	0	0	0	0	0	0	0	0	0	0	0	0	0	0	0	0	0	0	0	0	0	0	0	0	0	0	0	0	0	0	0	0	0	0	0	0	0	0	0	0	0	0	0	0	0	0	0	0	0	0	0	0	0	0	0	0	0	0	0	0	0	0	0	0	0	0	0	0	0	0	0	0	0	0	0	0	0	0	0	0	0	0	0	0	0	0	0	0	0	0	0	0	0	0	0	0	0	0	0	0	0	0	0	0	0	0	0	0	0	0	0	0	0	0	0	0	0	0	0	0	0	0	0	0	0	0	0	0	0	0	0	0	0	0	0	0	0	0	0	0	0	0	0	0	0	0	0	0	0	0	0	0	0	0	0	0	0	0	0	0	0	0	0	0	0	0	0	0	0	0	0	0	0	0	0	0	0	0	0	0	0	0	0	0	0	0	0	0	0	0	0	0	0	0	0	0	0	0	0	0	0	0	0	0	0	0	0	0	0	0	0	0	0	0	0	0	0	0	0	0	0	0	0	0	0	0	0	0	0	0	0	0	0	0	0	0	0	0	0	0	0	0	0	0	0	0	0	0	0	0	0	0	0	0	0	0	0	0	0	0	0	0	0	0	0	0	0	0	0	0	0	0	0	0	0	0	0	0	0	0	0	0	0	0	0	0	0	0	0	0	0	0	0	0	0	0	0	0	0	0	0	0	0	0	0	0	0	0	0	0	0	0	0	0	0	0	0	0	0	0	0	0	0	0	0	0	0	0	0	0	0	0	0	0	0	0	0	0	0	0	0	0	0	0	0	0	0	0	0	0	0	0	0	0	0	0	0	0	0	0	0	0	0	0	0	0	0	0	0	0	0	0	0	0	0	0	0	0	0	0	0	0	0	0	0	0	0	0	0	0	0	0	0	0	0	0	0	0	0	0	0	0	0	0	0	0	0	0	0	0	0	0	0	0	0	0	0	0	0	0	0	0	0	0	0	0	0	0	0	0	0	0	0	0	0	0	0	0	0	0	0	0	0	0	0	0	0	0	0	0	0	0	0	0	0	0	0	0	0	0	0	0	0	0	0	0	0	0	0	0	0	0	0	0	0	0	0	0	0	0	0	0	0	0	0	0	0	0	0	0	0	0	0	0	0	0	0	0	0	0	0	0	0	0	0	0	0	0	0	0	0	0	0	0	0	0	0	0	0	0	0	0	0	0	0	0	0	0	0	0	0	0	0	0	0	0	0	0	0	0	0	0	0	0	0	0	0	0	0	0	0	0	0	0	0	0	0	0	0	0	0	0	0	0	0	0	0	0	0	0	0	0	0	0	0	0	0	0	0	0	0	0	0	0	0	0	0	0	0	0	0	0	0	0	0	0	0	0	0	0	0	0	0	0	0	0	0	0	0	0	0	0	0	0	0	0	0	0	0	0	0	0	0	0	0	0	0	0	0	0	0	0	0	0	0	0	0	0	0	0	0	0	0	0	0	0	0	0	0	0	0	0	0	0	0	0	0	0	0	0	0	0	0	0	0	0	0	0	0	0	0	0	0	0	0	0	0	0	0	0	0	0	0	0	0	0	0	0	0	0	0	0	0	0	0	0	0	0	0	0	0	0	0	0	0	0	0	0	0	0	0	0	0	0	0	0	0	0	0	0	0	0	0	0	0	0	0	0	0	0	0	0	0	0	0	0	0	0	0	0	0	0	0	0	0	0	0	0	0	0	0	0	0	0	0	0	0	0	0	0	0	0	0	0	0	0	0	0	0	0	0	0	0	0	0	0	0	0	0	0	0	0	0	0	0	0	0	0	0	0	0	0	0	0	0	0	0	0	0	0	0	0	0	0	0	0	0	0	0	0	0	0	0	0	0	0	0	0	0	0	0	0	0	0	0	0	0	0	0	0	0	0	0	0	0	0	0	0	0	0	0	0	0	0	0	0	0	0	0	0	0	0	0	0	0	0	0	0	0	0	0	0	0	0	0	0	0	0	0	0	0	0	0	0	0	0	0	0	0	0	0	0	0	0	0	0	0	0	0	0	0	0	0	0	0	0	0	0	0	0	0	0	0	0	0	0	0	0	0	0	0	0	0	0	0	0	0	0	0	0	0	0	0	0	0	0	0	0	0	0	0	0	0	0	0	0	0	0	0	0	0	0	0	0	0	0	0	0	0	0	0	0	0	0	0	0	0	0	0	0	0	0	0	0	0	0	0	0	0	0	0	0	0	0	0	0	0	0	0	0	0	0	0	0	0	0	0	0	0	0	0	0	0	0	0	0	0	0	0	0	0	0	0	0	0	0	0	0	0	0	0	0	0	0	0	0	0	0	0	0	0	0	0	0	0	0	0	0	0	0	0	0	0	0	0	0	0	0	0	0	0	0	0	0	0	0	0	0	0	0	0	0	0	0	0	0	0	0	0	0	0	0	0	0	0	0	0	0	0	0	0	0	0	0	0	0	0	0	0	0	0	0	0	0	0	0	0	0	0	0	0	0	0	0	0	0	0	0	0	0	0	0	0	0	0	0	0	0	0	0	0	0	0	0	0	0	0	0	0	0	0	0	0	0	0	0	0	0	0	0	0	0	0	0	0	0	0	0	0	0	0	0	0	0	0	0	0	0	0	0	0	0	0	0	0	0	0	0	0	0	0	0	0	0	0	0	0	0	0	0	0	0	0	0	0	0	0	0	0	0	0	0	0	0	0	0	0	0	0	0	0	0	0	0	0	0	0	0	0	0	0	0	0	0	0	0	0	0	0	0	0	0	0	0	0	0	0	0	0	0	0	0	0	0	0	0	0	0	0	0	0	0	0	0	0	0	0	0	0	0	0	0	0	0	0	0	0	0	0	0	0	0	0	0	0	0	0	0	0	0	0	0	0	0	0	0	0	0	0	0	0	0	0	0	0	0	0	0	0	0	0	0	0	0	0	0	0	0	0	0	0	0	0	0	0	0	0	0	0	0	0	0	0	0	0	0	0	0	0	0	0	0	0	0	0	0	0	0	0	0	0	0	0	0	0	0	0	0	0	0	0	0	0	0	0	0	0	0	0	0	0	0	0	0	0	0	0	0	0	0	0	0	0	0	0	0	0	0	0	0	0	0	0	0	0	0	0	0	0	0	0	0	0	0	0	0	0	0	0	0	0	0	0	0	0	0	0	0	0	0	0	0	0	0	0	0	0	0	0	0	0	0	0	0	0	0	0	0	0	0	0	0	0	0	0	0	0	0	0	0	0	0	0	0	0	0	0	0	0	0	0	0	0	0	0	0	0	0	0	0	0	0	0	0	0	0	0	0	0	0	0	0	0	0	0	0	0	0	0	0	0	0	0	0	0	0	0	0	0	0	0	0	0	0	0	0	0	0	0	0	0	0	0	0	0	0	0	0	0	0	0	0	0	0	0	0	0	0	0	0	0	0	0	0	0	0	0	0	0	0	0	0	0	0	0	0	0	0	0	0	0	0	0	0	0	0	0	0	0	0	0	0	0	0	0	0	0	0	0	0	0	0	0	0	0	0	0	0	0	0	0	0	0	0	0	0	0	0	0	0	0	0	0	0	0	0	0	0	0	0	0	0	0	0	0	0

### Sheet: 3 dpi - gene programs
Gene Program 1				Gene Program 2				Gene Program 3				Gene Program 4				Gene Program 5				Gene Program 6				Gene Program 7				Gene Program 8				Gene Program 9
genes	sim_scores	loading_scores		genes	sim_scores	loading_scores		genes	sim_scores	loading_scores		genes	sim_scores	loading_scores		genes	sim_scores	loading_scores		genes	sim_scores	loading_scores		genes	sim_scores	loading_scores		genes	sim_scores	loading_scores		genes	sim_scores	loading_scores
4632427E13Rik	0.0604647	244.824		1110051M20Rik	0.352171	594.664		4932438A13Rik	0.27648	86.5979		5031425E22Rik	0.153845	192.461		5031439G07Rik	0.267085	189.819		2210408I21Rik	0.198647	133.657		Abcc5	0.450482	230.149		Abr	0.388393	887.575		Adam23	0.367766	254.494
9930021J03Rik	0.118271	91.0718		1500004A13Rik	0.161911	83.9137		Akap8l	0.133921	26.43		A330023F24Rik	0.233045	211.118		Acaca	0.413404	728.919		Acap2	0.594857	174.518		Abhd18	0.559991	176.669		Adk	0.317464	388.987		Aff3	0.432607	397.864
Actb	0.302552	1928.63		2310069G16Rik	0.238189	297.647		Ankrd17	0.246529	196.981		Acyp2	0.562229	238.322		Agap1	0.753865	3057.39		Adgrl3	0.0526014	116.412		Ago3	0.191144	38.3746		Astn2	0.32452	295.932		Agbl4	0.221762	233.268
Aff4	0.0712349	336.699		2610005L07Rik	0.178732	487.775		Apc	0.125492	111.6		Ambra1	0.290826	174.75		Ank	0.384957	599.914		Ahcyl2	0.595555	180.105		Akap9	0.307227	389.293		Bptf	0.427676	487.525		Anks1b	0.492703	531.917
Ahi1	0.412745	3238.2		4930402H24Rik	0.299854	1633.96		Arfgef1	0.301831	105.054		Arhgap32	0.400877	246.789		Ano4	0.615492	1315.69		Amph	0.444772	239.003		Apbb2	0.558566	292.811		Ccdc88a	0.355096	425.58		Apba1	0.260873	328.25
Aldoa	0.714125	5357.18		5330434G04Rik	0.278096	118.465		Ash1l	0.13965	89.4643		Atp9b	0.18803	46.8633		Arhgap21	0.27473	195.907		Aopep	0.476992	282.245		Arhgef11	0.588911	302.726		Chd9	0.234317	372.843		Cacna1a	0.394876	664.846
Ankrd11	0.0181907	21.1336		A230057D06Rik	0.58309	2220.04		Atad2b	0.217214	35.656		Atxn2	0.245676	158.066		Arnt2	0.215004	383.42		App	0.356621	140.334		Arih1	0.442327	157.529		Dtna	0.350721	378.799		Cntnap5a	0.31199	212.007
Aplp1	0.211131	1066.2		A330076H08Rik	0.47409	2242.95		Atrx	0.153666	158.002		Bcas3	0.229694	96.316		Atp8a1	0.574321	858.823		Arhgap39	0.234661	232.012		Asap1	0.34509	178.35		Ext1	0.210031	140.864		Dmxl1	0.27566	58.9164
Aplp2	0.18293	329.691		Aak1	0.414768	1934.77		Bicd1	0.199437	46.3076		Brd4	0.173252	97.6409		Atp9a	0.137135	97.6528		Arid1b	0.271255	292.208		Atp2a2	0.452179	56.7105		Farp1	0.537413	1720.28		Dync1i2	0.279032	69.8047
Araf	0.396528	2006.11		Acin1	0.106567	123.456		Btrc	0.0877077	67.7761		Cacnb2	0.392867	214.899		Atrn	0.351693	624.513		Atp2c1	0.208788	63.4938		Atp2b2	0.649282	283.825		Fat3	0.220345	113.116		ENSMUSG00000068151	0.332694	154.616
Arfip1.1	0.19285	835.865		Adam22	0.334021	1021.58		Cacna1d	0.19436	103.293		Cacnb4	0.822535	640.104		Baz2b	0.369227	510.951		Auts2	0.561675	593.941		Bicral	0.312726	260.721		Fmn2	0.198171	140.397		Ftx	0.546492	297.526
Arglu1	0.0744291	125.215		Adgrb3	0.287544	792.964		Camkmt	0.333571	144.165		Camk1d	0.454597	375.632		Bclaf1	0.113668	95.5001		Cacna1e	0.364647	304.903		Cadps	0.586685	470.703		Fry	0.737285	1646.85		Fut9	0.372587	201.619
Arhgap5	0.0113741	48.6298		Akap6	0.482484	2574.37		Cdan1	0.371109	104.966		Camk2d	0.29642	239.495		Bin1	0.593182	1983.35		Car10	0.378927	547.603		Cdk14	0.538506	155.151		Gabrg3	0.188083	240.064		Gapvd1	0.214177	231.404
Arhgef12	0.00134697	0		Akt3	0.216854	403.194		Cdk13	0.0469867	11.5848		Cask	0.194389	207.871		Cdc37l1	0.598813	1094.99		Ccdc85a	0.472444	396.589		Cdkal1	0.182338	65.4076		Hdac8	0.374091	781.816		Glg1	0.188604	63.5943
Arid4b	0.0399133	95.4207		Ank2	0.465735	1910.15		Cdk8	0.307162	217.148		Cdh2	0.418458	575.184		Cdc42bpa	0.78684	2665.9		Ccnl2	0.112659	46.0823		Chchd3	0.651505	285.388		Hnrnpa2b1	0.348005	297.862		Gm20498	0.12762	80.5698
Arl6ip1	0.680761	7475.37		Ank3	0.636283	3853.63		Cep350	0.134248	106.222		Celf1	0.51959	197.453		Clasp2	0.521379	1131.84		Ccny	0.246895	107.152		Chd6	0.210154	38.872		Kcnd2	0.186312	311.916		Gpc6	0.598514	86.4014
Atf2	0.045752	141.399		Ankrd12	0.283146	1217.37		Cnot2	0.0584398	8.87244		Celf2	0.241505	200.74		Ctnna3	0.585124	1060.84		Clock	0.149216	49.869		Chka	0.532911	182.391		Klf12	0.375341	425.213		Grik2	0.153325	197.319
Atp1a3	0.505432	3427.85		Arl15	0.421078	997.168		Cnot4	0.237038	84.2889		Chd2	0.228136	187.641		Daam1	0.520447	1210.66		Cntn5	0.384604	177.335		Dcc	0.585722	119.606		Lrch3	0.322724	393.982		Grin2b	0.446385	190.094
Atp1b1	0.641395	7290.7		Asic2	0.580174	2505.34		Cplane1	0.0771771	55.6033		Cntn1	0.481945	493.717		Ddx17	0.355863	526.189		Csmd1	0.521098	1041.34		Dip2c	0.372762	395.881		Lrrtm3	0.296172	263.112		Hnrnpu	0.477591	388.668
Atp2b1	0.0626443	51.7828		Astn1	0.507973	1502.39		Cul1	0.28683	82.694		Cpeb3	0.594922	446.371		Dgki	0.545804	1518.56		Csmd2	0.308344	642.643		Dock4	0.519419	264.918		Macf1	0.465895	932.968		Kif1a	0.499407	348.588
Atp6v0a1	0.14838	138.986		Atxn1	0.38478	1137.63		Dennd4a	0.341475	77.09		Crebbp	0.253505	169.306		Dip2b	0.268344	295.927		Csmd3	0.586586	346.7		Dtnb	0.349487	262.799		Mdga2	0.251925	709.55		Kmt2a	0.404228	362.042
Atp6v0b	0.625718	7024.03		Birc6	0.26506	157.727		Dock3	0.436739	141.16		Cspp1	0.264644	185.036		Dis3l2	0.257586	296.423		Ctnna2	0.434348	697.473		Ehmt1	0.377246	106.608		Mgat4c	0.192929	114.392		Lingo2	0.394449	126.482
Atp6v0c	0.735987	9710.77		Braf	0.117593	74.7773		Dok6	0.275865	54.701		Cttnbp2	0.535015	232.765		Dlg1	0.343763	416.025		Ddhd2	0.136779	73.5108		Elavl3	0.379671	346.086		Msi2	0.534625	1907.33		Mllt3	0.545998	136.458
Atpif1	0.685247	6612.42		Brinp3	0.24642	340.328		Dyrk1a	0.201281	109.582		Cux1	0.548283	326.456		Dock10	0.532734	1153.31		Dennd1a	0.308186	280.862		Gprasp1	0.553549	253.333		Npas3	0.456151	1577.83		Myt1l	0.365245	532.06
Atxn10	0.137734	298.682		Brwd1	0.14835	514.085		Dzip3	0.0837429	16.3574		Cyrib	0.300602	215.817		Dock9	0.390683	427.186		Dlgap1	0.565207	930.3		Gtf2i	0.405698	221.232		Nrcam	0.231661	61.3272		Nav1	0.327707	267.86
B3galt1	0.0861315	71.1956		Btbd9	0.500739	1230.99		Ecpas	0.0657472	53.3929		Dcaf6	0.592153	479.174		Elmo1	0.841598	3905.68		Dnajc6	0.348319	409.552		Itsn1	0.382508	226.145		Nrxn2	0.524955	539.423		Ncam2	0.28136	164.021
Basp1	0.640771	6201.31		C2cd5	0.354858	1749.4		ENSMUSG00000098302	0.23286	33.9275		Dpp10	0.223066	142.045		Erbb4	0.122448	84.4662		Eif4g3	0.434814	545.173		Kidins220	0.251084	134.435		Opcml	0.312743	413.496		Nkain2	0.7029	303.584
Bcl2l2.1	0.161961	731.326		Cacna1b	0.427973	2440.74		ENSMUSG00000102836	0.0679359	35.2311		Edil3	0.256439	65.171		Exoc6b	0.491409	1178.4		ENSMUSG00000096780	0.450344	286.39		Klc1	0.422971	122.947		Phactr3	0.406585	504.986		Nol4	0.251815	88.589
Bhlhb9	0.203573	306.746		Cacna1c	0.522306	3277.13		ENSMUSG00000103125	0.0848117	62.9011		Ehbp1	0.637871	359.439		Fgfr2	0.272677	102.177		Fars2	0.535222	313.617		Lrba	0.312303	99.2807		Phf21a	0.305305	618.364		Ntm	0.577803	453.884
Bsg	0.684798	7735.7		Cadm1	0.500408	1384.9		Epb41l3	0.087451	101.801		Enah	0.577987	434.948		Fnbp1	0.767682	1974.85		Fmnl2	0.467396	240.591		Mark3	0.28009	220.607		Pid1	0.124306	223.897		Ogt	0.246317	85.3486
Cadm2	0.106456	179.632		Camta1	0.579908	3702.01		Exoc4	0.22934	107.593		ENSMUSG00000109536	0.301742	264.584		Foxn3	0.473753	673.529		Gabbr2	0.634714	694.362		Med12l	0.229872	153.956		Pitpnc1	0.330763	367.875		Osbpl9	0.390906	395.648
Calm1	0.708939	6087.07		Cbfa2t2	0.0998382	59.6245		Faf1	0.273731	36.5173		Esyt2	0.343192	117.329		Frmd5	0.620441	1823.67		Galnt13	0.0430519	127.994		Mkln1	0.22721	37.5593		Plcb1	0.286038	154.611		Pcdh7	0.532351	169.329
Calm2	0.705834	6877.74		Ccser1	0.269479	888.883		Fam13b	0.0325967	12.9577		Ewsr1	0.366459	41.7671		Gnao1	0.487578	1256.98		Galntl6	0.52262	353.262		Mprip	0.412813	227.708		Ppp2r2b	0.252521	483.388		Plxna4	0.361318	485.466
Caly	0.696987	9015.19		Cdh18	0.152184	334.09		Fbxo11	0.0858062	16.808		Fam193a	0.196371	250.82		Hecw2	0.721968	2222.42		Gigyf2	0.128672	51.7239		Ncoa1	0.313895	81.1066		Prkca	0.234899	138.98		Ppp1r12b	0.181628	216.383
Canx	0.382174	1623.53		Celf4	0.310097	1069.42		Foxp1	0.0699528	6.17292		Fryl	0.42012	323.22		Hipk2	0.384309	372.64		Grm7	0.239494	113.969		Npepps	0.207045	176.596		Psd3	0.380715	406.275		Rapgef6	0.326046	233.193
Cd47	0.320197	1188.94		Clasp1	0.312081	953.774		Fto	0.0480936	60.7259		Fubp1	0.218636	55.9047		Hook3	0.197232	186.681		Hivep2	0.228517	177.554		Nr6a1	0.659881	70.6045		Ptprg	0.423761	707.858		Rmst	0.818748	379.109
Cd81	0.0607005	632.355		Cmip	0.573327	2108.93		Gab2	0.460459	83.7303		Fus	0.192977	103.729		Iqsec1	0.215284	376.491		Iqschfp	0.146815	359.358		Nsmce2	0.412622	329.774		Rora	0.617023	2414.72		Ryr2	0.562758	581.054
Cdc42	0.505868	2806.91		Cntnap2	0.175691	370.405		Gatad2b	0.395599	78.4689		Gm37013	0.213675	249.846		Itch	0.238826	118.933		Kcnma1	0.440083	753.731		Nt5c2	0.229177	68.0138		Sema6d	0.473962	153.015		Scn2a	0.169741	131.62
Cdr1os	-0.003877	167.535		Cracd	0.594302	1168.52		Gls	0.275818	47.493		Gpatch8	0.514466	190.479		Itsn2	0.546325	1097.19		Kirrel3	0.518245	344.5		Oxr1	0.700417	337.763		Smarca2	0.27585	235.919		Slc24a3	0.524998	336.797
Cfap77	0.51286	2907.37		Csnk1g1	0.320063	308.943		Gucy1a2	0.27887	30.5541		Grm5	0.235686	64.3586		Kif1b	0.563142	1367.16		Large1	0.224152	123.539		Parp8	0.211935	55.9164		Spag9	0.282753	126.547		Snhg11	0.657877	364.081
Chchd2	0.701103	4541.54		Csrnp3	0.333765	921.931		Helz	0.256838	54.2351		Hdac9	0.491621	349.902		Kif21a	0.495602	1441.61		Lrrtm4	0.593002	386.697		Pcca	0.4979	288.257		Srgap1	0.443771	359.797		Stxbp5	0.194829	136.976
Cit	0.051694	67.7551		Ctnnd2	0.344783	1932.44		Herc2	0.347776	72.3347		Hecw1	0.288001	297.91		Kmt2c	0.138179	88.8466		Luc7l2	0.442416	146.239		Peg3	0.631981	384.417		Stox2	0.15446	299.4		Stxbp5l	0.291564	286.797
Ckap5	0.00145238	101.223		Dab1	0.500239	1167.02		Hivep3	0.175105	88.3096		Herc1	0.481274	516.229		Limch1	0.677702	2250.04		Marchf1	0.241458	104.085		Phactr1	0.387076	203.707		Tafa5	0.228688	156.066		Tanc2	0.502469	326.435
Ckb	0.17121	1137.89		Dclk1	0.425084	1645.17		Huwe1	0.0329227	6.54401		Igf1r	0.343069	273.295		Magi2	0.33311	764.698		Mrtfb	0.579547	400.492		Pias2	0.425369	46.7405		Tmcc3	0.292102	575.023		Tra2a	0.16044	184.737
Clcn3	0.281336	1437.14		Dennd5b	0.204969	334.744		Jmjd1c	0.0952403	22.7746		Il1rapl1	0.241981	91.8328		Map4k4	0.266698	479.88		Myo5a	0.615781	400.948		Pitpna	0.541136	320.613		Xpr1	0.195903	59.9243		Ttc3	0.21001	151.42
Cox7c	0.601399	3511.67		Dlg2	0.389644	1763.98		Kdm2a	0.11559	35.582		Kalrn	0.494279	388.692		Map7	0.880042	4625.3		Nav2	0.440707	634.248		Ppm1e	0.458819	162.936		Zbtb20	0.0692873	80.0167		Ube2e2	0.372325	160.685
Cox8a	0.680114	4738.81		Dmd	0.176881	197.484		Kif5c	0.246302	62.6916		Kcnip4	0.272525	74.582		Mapt	0.736758	2357.18		Ncoa2	0.278833	487.521		Prkcb	0.49048	122.987		Zeb1	0.32259	376.164		Unc79	0.37496	459.915
Cspg5	0.391036	2291.96		Dner	0.310897	335.759		Klhl7	0.372206	105.64		Lrch1	0.449216	300.944		Mast4	0.564217	2160.64		Nmnat2	0.407945	362.101		R3hdm2	0.594443	233.783		Zfp462	0.426559	418.967		Usp15	0.33636	198.198
Cst3	0.0612969	547.587		Dnm3	0.272959	297.331		Kmt2e	0.00822799	1.08619		Luc7l3	0.36211	353.562		Mat2a	0.303225	291.828		Nrd1	0.190481	98.6111		Ralgapa1	0.301409	275.659		Zhx3	0.418958	408.148		Zmym4	0.113254	71.1912
Cstf3	0.0617353	69.8376		Dnmt3a	0.391061	2894.3		Ldlrad4	0.371618	154.026		Ncald	0.591599	456.715		Mbnl2	0.522669	1102.08		Nrg1	0.685257	229		Rnf130	0.478889	200.246
Ddx24	0.554671	3151.33		Dock7	0.237154	486.274		Magi1	0.229042	85.409		Nedd4l	0.351771	444.47		Myo6	0.331907	295.669		Pacsin1	0.538432	404.921		Rock1	0.527291	281.068
Dgkb	0.167677	360.156		Dpp6	0.508021	3588.18		Map1b	0.341673	68.5194		Nrg3	0.204973	100.132		Nbas	0.438574	1096.53		Pde4dip	0.586517	416.109		Scn1a	0.476523	138.744
Dhx30	0.13064	443.938		Dscam	0.5821	3467.54		Mdm4	0.337963	139.807		Nsf	0.634586	330.647		Ncam1	0.638993	2020.53		Pias1	0.508327	262.373		Sh3gl2	0.435066	96.7643
Dpysl2	0.38101	1233.7		Dst	0.377419	2066.59		Mtmr3	0.122493	82.933		Otud7a	0.225884	157.288		Neo1	0.366933	282.734		Pkp4	0.346078	311.527		Slc25a12	0.544006	149.81
Eef1a1	0.634379	4665.49		Dync1i1	0.326587	650.391		Nav3	0.266972	223.602		Pcdh15	0.241605	30.5791		Nfasc	0.58896	1954.45		Ppp3ca	0.502866	581.039		Slc35f1	0.202827	75.7959
Eif1	0.557366	3457.56		Dync2h1	0.49279	1255.13		Nedd4	0.0274138	18.1216		Pde10a	0.602669	567.618		Pak1	0.213151	98.2851		Prkce	0.426553	789.274		Specc1	0.451992	281.771
ENSMUSG00000092329	0.326788	1315.93		E130307A14Rik	0.284986	1287.46		Nr3c2	0.0214915	4.46799		Pde4d	0.2805	460.419		Pak5	0.346373	165.335		Ptbp2	0.108366	29.1119		Srgap2	0.447461	322.287
ENSMUSG00000093752	0.162912	378.521		Eml5	0.373583	705.801		Oxct1	0.256998	23.6651		Plcb4	0.636624	490.891		Pakap	0.652545	3042.66		Ralgps1	0.393468	707.171		Ssbp2	0.332748	298.237
ENSMUSG00000098078	0.0331312	152.696		Eml6	0.540703	999.323		Pan3	0.231282	23.7443		Plekha5	0.169283	244.215		Pard3	0.28102	182.936		Rapgef2	0.49897	228.367		Stau2	0.440139	394.185
ENSMUSG00000116358	0.360745	2228.39		Enox1	0.381516	693.445		Phip	0.0921931	39.9351		Ppp2r5c	0.265893	158.649		Pcdh9	0.320638	428.386		Rapgef4	0.74664	360.757		Strn3	0.324803	79.1824
ENSMUSG00000117694	0.128445	325.8		ENSMUSG00000097451	0.656382	2938.92		Pi4ka	0.256493	135.55		Psme4	0.318278	156.806		Pde4b	0.502785	1441.5		Rbfox2	0.401031	706.223		Taok1	0.416728	56.9925
Ep300	0.0738631	155.052		ENSMUSG00000110230	0.39941	1807.38		Ppp1r12a	0.168484	42.3271		Ptpn4	0.629156	153.139		Phlpp1	0.70378	2215.89		Rfx3	0.497724	268.867		Tia1	0.254076	145.765
Epha5	0.174777	109.979		Erc1	0.261784	531.545		Ppp2r5e	0.232162	59.4825		Rb1cc1	0.11173	69.9994		Plcl1	0.892205	4306.39		Rgs7	0.42847	458.093		Tnik	0.358374	432.515
Epo	0.316591	1429.11		Erc2	0.589126	2711.23		Rab10	0.258652	18.056		Robo1	0.560344	246.068		Plxdc2	0.174381	73.8406		Sbno1	0.305817	176.751		Tnrc6a	0.328864	192.399
Fau	0.512957	2142.7		Fam155a	0.741873	3861.45		Ralyl	0.0328141	7.81276		Sbf2	0.26357	171.616		Ppp2r3a	0.347667	484.866		Scaf8	0.304475	168.851		Tom1l2	0.380166	225.6
Fth1	0.100971	613.643		Fam168a	0.310449	1368.01		Rbfox1	0.0987265	93.3173		Scn8a	0.52562	421.073		Prickle2	0.456723	662.312		Slc8a1	0.249568	420.639		Ttc19	0.739362	62.2436
Gabbr1	0.491859	2278.26		Fbxl17	0.357991	1287.48		Rbm25	0.442508	43.3342		Setbp1	0.247762	319.232		Ptprd	0.395954	706.041		Sobp	0.426449	555.762		Ube2b	0.433216	257.59
Gap43	0.5063	3688.36		Fgf12	0.521749	2216.81		Rbm5	0.286487	82.3898		Slc4a10	0.262303	146.349		Scd2	0.301207	199.457		Sorbs1	0.597961	437.145		Ube3c	0.556737	413.599
Gapdh	0.181168	771.462		Fgf14	0.511621	1465.33		Rbms3	0.0967872	37.5933		Smg1	0.35699	386.516		Sik3	0.500366	1305.27		Sorbs2	0.463406	448.402		Unc80	0.432072	323.918
Gm3448	0.0962904	294.696		Fndc3a	0.214606	471.77		Rit2	0.321401	19.3705		Spire1	0.301445	77.8675		Slc24a2	0.838074	3912.1		Sybu	0.489855	134.984		Usp32	0.483682	132.009
Gnas	0.470276	3044.34		Frmd4a	0.581994	5610.94		Rock2	0.0508709	7.20174		Spock3	0.488893	514.696		Sorcs1	0.257111	390.726		Tcf4	0.260148	34.6157		Vwa8	0.427531	286.366
Gnb1	0.270082	915.291		Fyn	0.287039	885.009		Rsf1	0.0773091	57.6519		Srpk2	0.751862	281.583		Ssh2	0.3309	716.787		Thoc2	0.274553	124.334		Zfyve9	0.463312	98.0144
Golm2	0.0357206	36.8144		Gabrb1	0.253031	571.492		Scaper	0.186092	51.2719		Syt1	0.188406	42.7376		Tbc1d5	0.595144	789.482		Tjp1	0.576019	432.324
Gphn	0.0580348	135.213		Gabrb3	0.54821	2586.08		Sfpq	0.0615095	62.4853		Tenm2	0.303994	140.412		Tmcc1	0.288321	240.835		Tmeff2	0.516437	88.6699
Gpm6a	0.102052	168.187		Gbf1	0.116099	142.665		Sgms1	0.176452	188.381		Trim9	0.579332	396.119		Tmem117	0.194751	162.203		Tnrc6c	0.561248	416.639
Gpm6b	0.0303074	118.297		Gm21992	0.443855	1482.65		Sltm	0.233895	59.9985		Tspan5	0.706005	504.46		Tmod2	0.645416	1726.8		Trpm3	0.185821	112.315
Grina	0.553221	4358.49		Gmds	0.0978275	55.0267		Snx29	0.367228	171.597		Ttc14	0.279879	61.1724		Tmtc2	0.342206	140.948		Ttc28	0.25263	311.85
H3f3b	0.624451	4537.69		Gnaq	0.271202	649.456		Spop	0.0560588	31.6616		Ulk2	0.272047	210.98		Tulp4	0.403765	415.323		Unc5c	0.386354	132.722
Hmg20a	0.123058	363.971		Gpr158	0.510533	914.623		Sptan1	0.376457	148.209		Vps13a	0.109973	19.4559		Vmp1	0.302399	301.122
Hmgb1	0.32522	1143.16		Gria1	0.524547	1599.94		Sptbn1	0.344247	216.9		Vti1a	0.346327	263.608		Wnk1	0.22122	127.65
Hnrnpdl	0.0904872	333.276		Gria2	0.321521	1494.26		Srek1	0.260769	101.234		Ylpm1	0.190703	350.093		Zdhhc20	0.49976	628.631
Hnrnpr	0.0732744	60.9075		Gria4	0.216644	633.696		Srrm1	0.327479	21.0095		Zfp148	0.189274	183.957		Zfp532	0.372048	911.312
Hsp90aa1	0.715981	6061.86		Grid1	0.417451	2818.35		Tcaf1	0.22691	27.0766
Hsp90ab1	0.708434	6087.41		Grid2	0.183813	639.09		Tcf20	0.369209	33.4093
Hspa8	0.754217	6548.75		Grin1	0.223006	141.482		Tenm4	0.221084	153.645
Impact	0.669885	6228.73		Grip1	0.311095	2006.19		Thoc2l	0.250364	22.8321
Itfg1	0.0803661	103.709		Hectd4	0.320715	1493.57		Tmem135	0.086741	40.411
Itm2b	0.488327	3394.15		Htt	0.211276	712.182		Trip12	0.179926	79.7313
Itm2c	0.491439	3448.34		Ipw	0.491944	2246.34		Ube2h	0.419323	39.7208
Jarid2	0.0144052	26.9954		Jakmip2	0.166966	84.9354		Ubn2	0.15529	156.866
Kif5b	0.0792275	89.173		Kat6b	0.319622	740.581		Vezt	0.237202	68.983
Kifap3	0.281092	1426.38		Kcnb2	0.148594	244.321		Wac	0.449373	109.839
Ktn1	0.0299802	109.807		Kcnn2	0.175189	385.655		Xrn1	0.18317	125.75
Kxd1	0.353446	920.037		Kcnq1ot1	0.585527	4741.88		Zfp292	0.171036	41.7541
Lcor	0.132274	311.233		Kcnq3	0.483631	1024.09		Zfp445	0.139581	150.775
Leng8	0.170409	313.956		Klhdc10	0.135176	98.9756		Zfp638	0.113955	92.1073
Lhfpl3	-0.0539969	513.219		Ksr2	0.547475	2206.05		Zfp950	0.308794	93.6108
Lrp1b	0.0179851	37.4371		Lncpint	0.592214	3375.79
Luzp2	0.0121418	22.2249		Lrrc4c	0.0983541	268.412
Ly6h	0.622178	7180.79		Lrrc7	0.42802	953.2
Malat1	0.00266256	10.9735		Lsamp	0.20908	343
Map4	0.0799696	47.5962		Macrod2	0.392241	1605.35
Map7d2	0.306325	1459.74		Map2	0.365164	980.884
Mapre2	0.0351252	48.6308		Map2k4	0.416936	459.597
Matr3	0.39936	1429.75		Mapk10	0.545948	3565.95
Mbnl1	0.0258431	30.2624		Mast2	0.214584	735.696
Mdh1	0.692108	6927.1		Mbd5	0.252035	759.614
Mef2a	0.0166492	19.0051		Mbtd1	0.422501	1042.02
Mettl23	0.147945	1059.28		Meg3	0.590071	5313.41
Micu3	0.0784104	100.069		Mical3	0.458843	1387.59
Mir99ahg	0.0168816	66.0747		Mmp16	0.232456	339.977
Mpc1	0.108296	188.628		Mycbp2	0.212066	301.763
Mt3	0.329606	1855.56		Myo9a	0.189898	404.216
Mtdh	0.0419054	96.5154		Nalcn	0.453412	1294.69
Myef2	0.0692152	360.928		Nbea	0.475249	1675.88
N4bp2l2	0.0787977	172.049		Nebl	0.49581	548.887
Nap1l5	0.724061	8224.34		Negr1	0.618246	2111.12
Ncoa7	0.0900351	116.828		Nf1	0.245999	939.486
Ndfip1	0.703467	8557.11		Nktr	0.414911	1830.41
Ndn	0.684465	7989.1		Nlgn1	0.463854	615.581
Ndrg4	0.281804	1292.91		Nrxn1	0.397289	1089.69
Ndufa4	0.670288	4306.18		Nrxn3	0.222455	1297.73
Nptn	0.317773	1751.66		Nsd1	0.0847982	81.6001
Pafah1b1	0.150326	401.288		Nsd3	0.147432	143.105
Paip2	0.11713	184.469		Ntrk2	0.2973	1135.85
Pam	0.0710609	86.8697		Ntrk3	0.469693	1432.99
Paxbp1	0.105976	159.509		Osbpl6	0.215423	284.598
Pcdh17	0.0464154	56.9695		Pak3	0.385693	1150.05
Pcm1	0.0572992	84.5924		Papola	0.32322	1097.81
Pcmtd1	0.0245848	45.8374		Pbx1	0.465548	695.129
Pcsk1n	0.703569	9072.06		Pclo	0.386161	1301.04
Pgrmc1	0.631485	6159.95		Phf14	0.192852	180.192
Pja2	0.214475	694.897		Ppfia2	0.254335	356.132
Pkm	0.656313	4482.29		Ppp1r9a	0.401284	762.373
Pnn	0.110618	316.107		Prkg1	0.592088	930.544
Podxl2	0.606293	6223.71		Prkn	0.400556	1821.9
Ppia	0.573083	4063.83		Prrc2c	0.407683	1183.97
Prpf4b	0.123222	187.029		Ptprn2	0.604625	4843.82
Psap	0.329392	938.528		Ptprs	0.251742	66.5468
Psip1	0.354638	1435.14		Rab3c	0.276913	404.733
Ptn	0.0357833	316.65		Rabep1	0.274116	264.215
Ptprz1	0.0395925	126.758		Rabgap1l	0.201885	224.306
Pum1	0.0743135	198.256		Ralgapa2	0.326798	1204.14
Pura	0.46525	2832.56		Rasgrf1	0.368292	2041.83
Qk	0.0194387	167.411		Rbm6	0.149768	328.665
R3hdm1	0.0314116	59.9282		Rere	0.584692	2368.82
Rab2a	0.325148	1415.64		Rev3l	0.172079	344.38
Rabac1	0.702705	5921.54		Rims1	0.317089	1290.33
Rasal2	0.0394142	45.9315		Rims2	0.223531	414.612
Rbm26	0.0879421	138.064		Samd12	0.236979	918.269
Rbm39	0.0782526	201.424		Scai	0.418264	925.027
Relch	0.0233051	25.9719		Sclt1	0.11744	237.597
Resp18	0.694945	9309.89		Scmh1	0.175626	208.186
Rn18s-rs5	0.580359	1403.3		Senp7	0.275214	785.43
Rpl11	0.613232	2908.06		Setd5	0.0940404	48.3963
Rpl13	0.479376	2152.37		Sgcz	0.0621065	59.771
Rpl19	0.690727	4126.7		Sgip1	0.269416	852.205
Rpl41	0.578716	4115.15		Smg6	0.0886529	67.9186
Rpl9	0.539362	2183.75		Smyd3	0.523316	3068.05
Rplp1	0.656202	3730.14		Snap91	0.357754	1264.57
Rps8	0.627222	2780.66		Sntg1	0.246621	626.72
Rsrc1	0.0181272	17.4908		Spock1	0.325486	339.639
Rtn1	0.651022	9808.14		Srgap3	0.505824	1479.73
Rtn3	0.157689	228.339		Syn3	0.430488	1554.2
Rtn4	0.126437	349.159		Syne1	0.53753	2478.4
Rufy3	0.204903	602.609		Taf15	0.116803	122.432
Scg5	0.65898	6814.64		Tenm3	0.187125	679.399
Sec62	0.629195	4682.19		Tmem178b	0.565729	3419.36
Selenok	0.540395	3464.9		Tnrc6b	0.334919	481.014
Septin7	0.0218504	58.9144		Trappc9	0.337938	816.204
Serinc1	0.559426	3163.78		Trerf1	0.433508	1294.74
Sf3b1	0.0399853	25.5116		Trim2	0.263489	635.181
Slc22a17	0.625109	6208.48		Trio	0.500191	1211.09
Slc25a36	0.20088	1147.81		Ubr3	0.462568	1117.06
Slc25a4	0.707249	5161.58		Ubr5	0.370817	1276.26
Snrpn	0.612763	5926.12		Upp2	0.419263	2224.55
Soga3	0.127048	112.974		Usp29	0.326394	1529.88
Son	0.0552493	239.974		Usp34	0.257395	594.247
Srsf2	0.0577237	183.284		Vps13b	0.368738	922.224
Srsf7	0.0695705	48.3404		Wdfy3	0.489833	1468.5
Stag1	0.0355408	53.3994		Wdr33	0.167117	436.574
Stmn1	0.476064	3119.37		Wdr7	0.35058	822.652
Stmn2	0.672843	7068.7		Wsb1	0.215695	384.716
Stmn3	0.709958	8344.13		Wwox	0.224911	566.246
Strbp	0.130582	425.034		Xkr4	0.262589	833.409
Stx16	0.0892957	50.1123		Xkr6	0.444718	2756.04
Sumo1	0.244591	1192.58		Zfand3	0.46152	772.024
Syn2	0.0885656	103.547		Zfp609	0.359327	751.462
Syt11	0.340962	900.225		Zfp704	0.274537	1218.64
Tcf12	0.003271	2.52815		Zmynd11	0.306818	518.07
Tecr	0.683583	8834.75		Zmynd8	0.327894	1777.81
Tenm1	0.00169534	0.918783
Thra	0.294202	749.066
Tial1	0.0544263	36.4802
Tmem59	0.549701	3289.66
Tmsb10	0.726495	5519.75
Tmsb4x	0.277068	1119.15
Tmx4	0.570895	5274.63
Top1	0.0703718	234.961
Trim44	0.0897545	90.5889
Trps1	0.00992346	55.3844
Tsc22d1	0.0941903	472.117
Tsix	0.0503937	235.88
Tspan3	0.551317	4153.8
Tspan7	0.260421	1410.2
Tuba1a	0.303035	1521.96
Tusc3	0.378176	1407.03
U2surp	0.0940856	158.08
Ubb	0.710497	5769.94
Ube3a	0.309015	2105.82
Ubxn4	-0.00138596	102.315
Uchl1	0.683519	7883.48
Vsnl1	0.218158	481.379
Xist	0.03945	132.605
Ywhae	0.444988	2269.21
Zcchc18	0.598662	5408.57
Zcchc7	0.0292855	130.353
Zfp280d	0.0773021	291.574
Zfr	0.0368944	98.561
Zranb2	0.158214	286.436
Zwint	0.675817	5717.38

### Sheet: 7 dpi - gene programs
Gene program 1				Gene program 2				Gene program 3				Gene program 4				Gene program 5				Gene program 6				Gene program 7				Gene program 8				Gene program 9
genes	sim_scores	loading_scores		genes	sim_scores	loading_scores		genes	sim_scores	loading_scores		genes	sim_scores	loading_scores		genes	sim_scores	loading_scores		genes	sim_scores	loading_scores		genes	sim_scores	loading_scores		genes	sim_scores	loading_scores		genes	sim_scores	loading_scores
6330403K07Rik	0.689083	4338.97		4632427E13Rik	0.0221062	0.528698		1500004A13Rik	0.169663	189.958		2310069G16Rik	0.319828	1183.38		4932438A13Rik	0.230904	114.485		1110051M20Rik	0.137429	103.211		2210408I21Rik	0.326237	186.806		5031439G07Rik	0.695658	1947.97		Acaca	0.803536	3219.72
Actg1	0.709357	4464.02		5031425E22Rik	0.0168968	1.60066		Afdn	0.106973	51.4987		4930402H24Rik	0.404819	1017.97		Arnt2	0.179732	57.2543		6820431F20Rik	0.345227	36.5809		2610005L07Rik	0.392838	95.286		Abi1	0.216375	222.818		Add1	0.138596	111.352
Ahi1	0.465547	1690.07		5330434G04Rik	0.0663044	36.8151		Akap9	0.267121	163.496		A230057D06Rik	0.539565	2576.49		Ash1l	0.167875	86.0791		Aak1	0.290198	102.727		Ahcyl2	0.612375	430.103		Abr	0.529971	1291.83		Agap1	0.731758	2785.11
Aldoa	0.772065	6214.23		9930021J03Rik	0	0		Ankrd12	0.100254	83.4934		A330023F24Rik	0.255301	607.518		AW554918	0.27801	114.734		Abhd18	0.370339	244.49		Akt3	0.062796	203.804		Acsl3	0.420645	970.136		Apbb2	0.599054	1450.64
Araf	0.233835	442.049		Abcc5	0.0608903	23.8864		Apba1	0.445272	82.6572		A330076H08Rik	0.478728	1753.43		Baz2b	0.0815184	49.9575		Adgrl3	0.353757	278.163		Ankhd1	0.165894	65.2965		Adk	0.31374	666.491		Aplp2	0.428134	904.338
Arl6ip1	0.745585	5665.56		Acap2	0.155269	35.4319		Astn1	0.131217	344.569		Adam22	0.351241	1337.63		Bclaf1	0.154352	17.697		Alcam	0.267592	63.3795		Atp9a	0.266652	196.656		Arhgap5	0.223907	92.2031		Arhgap21	0.543531	1065.56
Atp1a3	0.228167	618.544		Actb	0.551204	1894.62		Astn2	0.164706	269.878		Adgrb3	0.388829	1406.58		Bicd1	0.185861	90.5466		Ambra1	0.329486	198.545		Atrx	0.328526	255.778		Arid1b	0.232173	208.86		Arid4b	0.219258	298.27
Atp1b1	0.597298	3000.54		Aff4	0.028314	8.17369		Atp9b	0.170757	134.459		Agbl4	0.513918	855.17		Birc6	0.122661	18.8985		Ank2	0.316683	221.498		Auts2	0.608892	455.482		Cadm1	0.391902	1189.85		Atp8a1	0.68919	2406.69
Atp5b	0.682885	3523.7		Ago3	0.2123	46.448		Atxn1	0.302628	78.4818		Akap6	0.56385	1787.3		Cacna1d	0.376422	57.109		App	0.172993	148.933		Bptf	0.307339	162.107		Camk1d	0.473014	1043.63		Bcas3	0.444247	822.081
Atp5j2	0.746553	6815.59		Ankrd11	0.0446385	28.0154		Bicral	0.326381	290.082		Amph	0.313681	833.91		Cask	0.239052	136.566		Arhgap32	0.253676	109.518		Brd4	0.0289637	19.738		Camk2g	0.731152	2222.46		Bin1	0.230443	173.907
Atp6v0b	0.727803	7284.5		Ankrd28	0.327156	345.883		Btrc	0.222981	193.943		Ank3	0.412188	1429.88		Clasp1	0.0794395	57.205		Arih1	0.365542	180.924		Brinp3	0.134946	262.347		Cdh10	0.180648	54.76		Cdc37l1	0.51911	1358.86
Atp6v0c	0.825177	9650.22		Ano4	0.484361	630.927		Cacnb4	-0.0459801	313.446		Ankrd17	0.36742	975.788		Clk1	0.399763	190.289		Arl15	0.463274	94.6114		Btbd9	0.341784	223.652		Chd2	0.157933	192.484		Cdc42bpa	0.876139	4437.41
Atpif1	0.700364	6037.64		Aopep	0.0554279	24.8978		Cadps	0.316946	433.122		Anks1b	0.307624	673.575		Cnot4	0.351111	94.6199		Ascc3	0.34732	71.8204		Cacna1c	0.504539	570.191		Chd9	0.0834796	63.1338		Ctnna3	0.407897	1061.16
Basp1	0.733991	7372.59		Aplp1	0.665079	1497.36		Camk2d	0.100821	265.56		Apc	0.103549	120.262		Cog5	0.399156	183.431		Braf	0.131266	66.6909		Ccdc85a	0.449889	567.993		Clasp2	0.213918	195.197		Dennd5b	0.421677	920.551
Bex2	0.815625	7667.18		Apoe	0.0357882	68.5247		Cdk12	0.254758	102.096		Asic2	0.492373	1602.82		Cpsf6	0.148866	26.6652		Btbd7	0.415887	47.3296		Csmd1	0.469235	368.027		Cpe	0.537449	756.065		Dgki	0.645281	2617.83
Bsg	0.77194	6692.38		Arfip1.1	0.0393968	59.5391		Cdkal1	0.445244	206.682		Atp2b2	0.15217	183.045		Crebbp	0.272268	69.655		Cacnb2	0.174867	99.595		Ctnna2	0.366859	111.203		Ddx17	0.340628	597.645		Dock9	0.571855	1319.05
Calm1	0.786821	6755.67		Asb3	0.108399	26.9572		Celf2	0.56913	603.335		Brwd1	0.356451	651.312		Csnk1a1	0.279335	132.708		Camk4	0.460332	32.7793		Dapk1	0.663438	168.803		Ddx5	0.185974	153.161		Edil3	0.470044	1075.37
Calm2	0.747758	8308.65		Atf2	-0.0197944	8.35068		Cep350	0.0758926	153.799		C2cd5	0.188483	431.518		Dennd4a	0.201784	90.2111		Cdan1	0.270974	107.935		Diaph2	0.477627	56.8294		Dnajc1	0.286809	105.37		Elmo1	0.903955	5612.78
Caly	0.817891	8799.48		Atp2c1	0.118166	63.5636		Cit	0.114467	63.8553		Camta1	0.472823	1644.3		Dlg1	0.144887	19.8842		Cdk14	0.208403	95.2364		Dis3l2	0.216638	134.419		Dtna	0.671491	2256.24		Exoc6b	0.490954	1559.34
Canx	0.164684	364.706		B3galt1	0.0250536	14.7702		Clstn1	0.0556196	84.7497		Ccdc88a	0.184453	321.26		Dnm3	0.133821	81.0192		Chka	0.456697	255.67		Dlgap1	0.525015	198.77		Enah	0.219261	456.468		Frmd5	0.428631	1032.16
Cd47	0.210629	500.543		Cadm2	0.00223219	0		Cntn5	0.308	542.147		Ccser1	0.568307	1748.9		Dok6	0.18602	43.5827		Cnot2	0.291349	63.4959		Eml5	0.32738	236.316		Farp1	0.637044	2740.08		Fryl	0.322251	873.974
Cdc42	0.46967	2651.16		Cd81	0.218185	582.885		Cpeb3	0.287377	187.545		Cdh18	0.343854	972.043		Dst	0.0976952	19.4812		Cntn1	0.0990807	75.9801		Fbxl17	0.0969488	229.947		Fars2	0.18414	263.661		Gnao1	0.674544	2272.3
Cfap77	0.731942	5673.22		Cdh2	0.46116	758.177		Cpeb4	0.0961326	45.8067		Celf4	0.501716	995.745		Ecpas	0.384835	172.164		Cstf3	0.398807	51.1994		Gabbr2	0.476322	193.819		Fmnl2	0.161262	36.3367		Grm3	0.471388	1237.61
Chchd2	0.755069	7358.26		Ckb	0.329921	730.584		Cplane1	0.354582	342.292		Cmip	0.154497	95.6978		Ehbp1	0.0554851	20.322		Ctnnd2	0.219545	365.554		Gabrb1	0.314519	322.564		Fto	0.1146	80.703		Hecw2	0.758766	3348.24
Clcn3	0.195539	617.441		Cltc	0.000972973	0		Csmd3	0.3939	521.624		Cntnap2	0.348089	1333.91		Ehmt1	0.152237	100.525		Dcaf6	0.225987	101.13		Gm21992	0.138186	276.858		Gphn	0.630074	1258.91		Itsn2	0.431004	890.22
Cox4i1	0.74015	6084.75		Cspg5	0.0029316	0		Csnk1g1	0.256168	142.021		Csrnp3	0.239101	436.764		ENSMUSG00000093752	0.167182	31.613		Ddhd2	0.0887727	24.959		Grip1	0.147804	307.431		Hdac8	0.377612	450.036		Kif5b	0.159409	48.9415
Cox5a	0.692468	6689.59		Cst3	0.0552546	171.744		Dcc	0.508746	430.685		Dab1	0.175096	251.112		ENSMUSG00000098302	0.115466	46.89		Dmxl1	0.32696	135.706		Gtf2i	0.406679	119.472		Hnrnpa2b1	0.245342	510.218		Map7	0.887995	4869.2
Cox6c	0.690103	4993.57		Cttnbp2	0.117857	28.7686		Dclk1	0.400126	725.284		Dennd1a	0.387761	1114.57		Epc1	0.182929	59.1257		Dnajc6	0.408794	69.5432		Hivep3	0.244137	58.1423		Igf1r	0.286499	327.38		Mast4	0.472545	1695.19
Cox7c	0.674753	6372.51		Cux1	0.00293664	0		Dgkb	0.5615	740.976		Dip2c	0.51546	1379.56		Erbb4	0.0105454	36.1193		Dnmt3a	0.314984	123.23		Huwe1	0.35781	86.2904		Kcnn2	0.527002	612.35		Ncam1	0.225603	115.669
Cox8a	0.763016	7948.22		Cyrib	0.00133912	1.14447		Dock4	0.575179	669.456		Dlg2	0.421879	2209.06		Ext1	0.238823	50.5929		Dock3	0.391497	358.327		Iqschfp	0.181639	162.932		Leng8	0.419742	566.255		Ncoa2	0.278717	513.683
Ddx24	0.417846	1567.84		Dhx30	0.000915131	0		Dtnb	0.233059	233.122		Dmd	0.25595	647.151		Faf1	0.123177	37.1664		Dpp10	0.170853	142.638		Kalrn	0.565102	334.854		Limch1	0.187345	136.405		Neo1	0.344154	657.861
Eef1a1	0.681191	4773.44		Dip2b	0.246079	53.8638		Enox1	0.317421	124.459		Dner	0.150796	306.227		Fam172a	0.0756764	10.7574		Eml6	0.312589	68.7986		Kcnip4	0.543593	279.074		Lrch3	0.149393	100.262		Nfasc	0.493496	1407.87
Eif1	0.623231	4101.33		Dpysl2	0.175777	222.513		ENSMUSG00000097451	0.384334	1200.43		Dpp6	0.386536	1513.78		Fam193a	0.235505	42.1987		ENSMUSG00000103125	0.341223	115.99		Kirrel3	0.440803	339.888		Lsamp	0.71911	4373.47		Otud7a	0.532629	1517.98
Elob	0.742912	6540.39		ENSMUSG00000098078	0.163856	345.81		ENSMUSG00000102836	0.194531	113.778		Dscam	0.485891	2060.04		Fchsd2	0.356568	87.929		Ewsr1	0.269868	94.157		Large1	0.296088	225.199		Marchf6	0.0983551	14.4035		Oxr1	0.524063	1600.78
ENSMUSG00000040904	0.767595	6274.51		ENSMUSG00000116358	0.540155	1654.29		ENSMUSG00000109536	0.424371	599.514		Dync1i1	0.482027	1120.55		Foxp1	0.259855	30.2272		Gatad2b	0.157125	37.4786		Nbea	0.295359	530.852		Mat2a	0.356645	756.395		Pak1	0.395616	504.772
ENSMUSG00000092329	0.326728	1117.99		ENSMUSG00000116933	0.0127897	0		Esyt2	0.410792	422.039		Dync1i2	0.287115	231.005		Fry	0.0239825	10.3384		Gm20498	0.193199	167.788		Negr1	0.649427	427.61		Mdga2	0.773429	4430.03		Pakap	0.705207	3139.68
Epo	0.418383	2092.22		ENSMUSG00000117694	0.0213238	3.87948		Exoc4	0.289754	95.44		Dync2h1	0.267371	845.83		Fubp1	0.0843003	20.1904		Gm37013	0.344449	48.1325		Pbx1	0.195944	58.1003		Mir99ahg	0.208726	211.146		Pcdh11x	0.259016	487.179
Etnk1	0.174945	637.521		Fgfr2	0.270446	284.287		Fat3	0.596838	421.374		E130307A14Rik	0.241046	432.541		Fyn	0.0440481	9.61926		Gpm6a	0.312695	299.612		Pcdh7	0.186796	223.56		Msi2	0.78984	3026.3		Pcdh9	0.357552	1349.87
Fau	0.666762	3511.15		Fnbp1	0.597244	977.954		Fmn2	0.186162	235.313		Eif4g3	0.173481	195.275		Gbf1	0.376383	181.485		Gprasp1	0.13096	74.022		Pde4dip	0.558971	219.666		Npepps	0.17461	168.374		Phactr3	0.361552	892.7
Gabarapl2	0.724141	6506.2		Foxn3	0.148418	45.0676		Ftx	0.515394	650.359		Elavl3	0.272922	564.956		Gigyf2	0.233154	88.1716		Herc1	0.224456	235.129		Phactr1	0.410879	187.985		Nrcam	0.38946	258.463		Plcl1	0.890785	5294.25
Gabbr1	0.38014	1071.32		Fth1	0.49863	858.171		Gab2	0.453747	158.141		ENSMUSG00000110230	0.38241	953.705		Glg1	0.118088	32.703		Itfg1	0.279654	56.0287		Phf20l1	0.334713	248.952		Ntrk2	0.667849	2124.24		Ppp2r3a	0.667185	1826.29
Gapdh	0.214151	846.782		Fut8	0.0674461	52.7728		Galnt13	0.0735928	108.132		Epb41l3	0.171237	178.739		Golgb1	0.19466	18.9586		Itsn1	0.171163	171.964		Ppm1e	0.34507	51.8457		Phf21a	0.277181	266.714		Psap	0.496364	1437.64
Gnas	0.522159	3042.84		Fut9	0.00368293	0		Galntl6	0.445982	582.522		Erc2	0.271677	886.038		Gpatch8	0.307957	168.143		Kcnd2	0.272302	157.94		Ppp1r12b	0.149904	219.596		Pias1	0.368377	547.266		Ptgds	0.744889	4071.38
Gnb1	0.195581	1032.62		Gls	0.0466374	9.71868		Gnaq	0.0707894	150.374		Fam155a	0.579133	3425.51		Gsk3b	0.0892226	15.9463		Kcnq3	0.116722	73.5429		Ppp3ca	0.139223	46.278		Plcb1	0.757605	2944.84		Ptpra	0.289023	523.62
Gpx4	0.530301	2177.11		Gm3448	0.00662431	0		Gpc6	0.404096	417.409		Fam168a	0.0743977	52.0693		Herc2	0.197202	36.8737		Kdm2a	0.0724051	20.196		Prkce	0.61619	142.345		Ptprg	0.254873	372.7		Rcan2	0.649124	2073.45
Grina	0.286962	654.143		Golm2	0.0128291	0		Gpr158	0.438804	573.092		Fgf12	0.380768	795.015		Hnrnpl	0.1843	25.3252		Kif21a	0.320753	30.1286		Ptbp2	0.440038	497.723		Rora	0.76499	4651.38		Rsrp1	0.573837	1608.24
H3f3b	0.505256	1970.88		Gpm6b	0.410731	396.621		Grik2	0.312665	914.135		Fgf14	0.528913	2358.48		Kidins220	0.0421441	17.6072		Klc1	0.318735	209.2		Rfx3	0.239289	295.531		Sik3	0.179039	258.136		Scd2	0.309474	217.975
Hint1	0.762056	6538.78		Gucy1a2	0.0153712	0		Grin2b	0.5461	296.47		Frmd4a	0.443247	1467.38		Kif1a	0.0902824	32.2754		Kmt2e	0.272389	91.1336		Rock2	0.112428	107.845		Smarca2	0.225549	125.598		Slc6a1	0.330104	717.185
Hmgb1	0.332997	1444.52		Hivep2	0.00712215	0		Grm7	0.38422	363.784		Gabrb3	0.353704	770.086		Kif1b	0.182004	52.2391		Lhfpl3	0.188802	232.93		Rsf1	0.118139	120.404		Sorbs1	0.565341	1472.34		Slc8a1	0.516016	1707.41
Hsp90aa1	0.769378	5854.82		Hmg20a	0.016944	4.11162		Hdac9	0.613788	713.466		Gmds	0.261981	342.185		Klf12	0.206101	136.442		Luc7l3	0.16019	129.933		Rtn3	0.11062	53.0541		Spire1	0.470014	717.638		Spock1	0.488303	1545.88
Hsp90ab1	0.770647	6610.61		Hnrnpdl	0.0867262	54.4319		Hectd4	0.331717	403.248		Gria1	0.215559	501.696		Kmt2c	0.112302	28.7448		Mast2	0.354591	137.153		Sgcz	0.394646	163.475		Spop	0.162039	161.315		Ssh2	0.615261	1844.69
Hsp90b1	0.304151	660.902		Hnrnph3	0.0869348	14.3058		Hnrnpu	0.431975	566.71		Gria2	0.415697	1960.76		Lncpint	0.192263	130.361		Mbd5	0.253278	107.906		Slc24a3	0.376728	76.3478		Srgap1	0.463908	708.425		St6galnac3	0.905703	5625.08
Hspa8	0.816428	8072.19		Hnrnpr	0.0434329	21.2332		Il1rapl1	0.268125	594.358		Gria4	0.423547	1644.66		Lrrtm3	0.0693144	47.099		Mical3	0.304402	240.876		Smg1	0.311721	95.1677		Srrm1	0.0924779	27.7677		Tbc1d5	0.750327	3172.71
Impact	0.438063	1465.57		Hook3	0.199619	65.3355		Lingo2	0.331102	100.108		Grid1	0.565789	2091.9		Mark3	0.211837	109.189		Mprip	0.366915	151.678		Sptbn1	0.316498	99.2215		Thra	0.438586	455.951		Tmcc3	0.434116	1008.16
Itm2b	0.509476	3260.68		Igsf8	0.0337208	33.6518		Lrba	0.164429	178.606		Grid2	0.413378	1558.76		Mbtd1	0.100916	22.2438		Mycbp2	0.294548	61.4188		Tafa5	0.339474	141.333		Tnik	0.380596	1070.46		Tmem117	0.514831	1101.81
Kifap3	0.150158	265.827		Itm2c	0.019294	9.48026		Lrrc4c	0.23952	637.178		Htt	0.326703	550.799		Mdm4	0.232565	113.598		Myo5a	0.308604	128.304		Tcf4	0.0324176	55.0034		Trim9	0.663111	1134.56		Tmod2	0.77172	2670.27
Kxd1	0.401633	1389.45		Jarid2	0.16308	131.909		Lrrc7	0.50112	460.483		Ipw	0.52314	3340.72		Mkln1	0.221596	90.3413		N4bp2l2	0.363126	83.2338		Tenm2	0.482803	322.142		Trpm3	0.772386	3984		Vmp1	0.542626	1231.96
Lcor	0.193823	575.459		Jmjd1c	0.112921	20.0905		Lrrtm4	0.251901	306.48		Kcnma1	0.317592	878.264		Mllt10	0.182606	65.4669		Ncald	0.425681	44.0351		Tnrc6c	0.554184	433.99		Trpm7	0.210888	188.576		Zdhhc20	0.617255	1604.78
Ly6h	0.775166	7874.66		Krit1	0.0373758	7.57464		Macrod2	0.278465	895.727		Kcnq1ot1	0.441755	1516.82		Nbas	0.169871	52.9477		Nckap1	0.278114	51.5187		Ttc28	0.130225	195.63		Xpr1	0.373124	632.896		Zfp532	0.193891	84.3211
Map7d2	0.155331	820.18		Ktn1	0.219668	169.808		Magi1	0.336402	191.738		Map2	0.326897	748.411		Nedd4	0.250347	59.1218		Nebl	0.373948	117.694		Ube2b	0.399167	51.6365		Zhx3	0.640851	1324.96		Zfp638	0.298019	384.944
Matr3	0.227468	274.749		Lamp1	0.458392	867.482		Meg3	0.47225	2120.89		Mapk10	0.478658	1801.24		Nipbl	0.207127	41.3904		Peg3	0.479554	302.119		Unc5c	0.146123	199.116
Mdh1	0.731533	7149.31		Lrp1b	0.322092	217.192		Mrtfb	0.239567	82.4827		Med12l	0.25531	661.061		Nrxn2	0.0238491	4.82207		Plekha5	0.308822	179.893		Unc80	0.108881	182.342
Micu3	0.109791	70.3661		Luc7l2	0.00873436	0		Myt1l	0.579467	242.289		Mmp16	0.229188	479.546		Nsmce2	0.147027	44.446		Prickle2	0.192777	130.694		Vps13b	0.230748	114.88
Mt3	0.498248	3078.38		Luzp2	0.00371828	0		Naaladl2	0.336646	326.804		Mtmr3	0.284923	510.096		Nt5c2	0.155005	97.7451		Psme4	0.275164	142.339		Zbtb20	0.458277	218.409
Mtch1	0.613297	2329.83		Magi2	0.281832	128.069		Nav1	0.316771	166.474		Myo9a	0.293314	1117.99		Ntm	0.0293907	10.7392		Ptprz1	0.116385	128.771		Zfp609	0.354318	166.337
Nap1l5	0.808233	7163.14		Malat1	0.592621	1641.78		Nav2	0.460562	611.877		Nalcn	0.485342	1578.55		Pan3	0.25836	64.8978		Ralgapa2	0.14219	157.781		Zfr	0.0299215	60.1747
Ncoa7	0.0729935	65.6303		Map4	0.353048	324.554		Nlgn1	0.344478	775.532		Nav3	0.41818	1219.58		Pcca	0.106033	30.0849		Ralgps1	0.239398	86.1392
Ndfip1	0.780844	9251.96		Mapre2	0.233026	112.599		Nol4	0.313743	137.605		Ncoa1	0.218292	258.823		Phf14	0.217905	53.5812		Rapgef2	0.375812	90.9989
Ndn	0.779048	4062.94		Mapt	0.263061	165.262		Ogt	0.532919	571.838		Nf1	0.239912	393.068		Pias2	0.179924	50.2133		Rbfox2	0.531719	173.927
Ndrg4	0.254035	515.424		Marchf1	0.18935	144.787		Opcml	0.42805	382.723		Nktr	0.265885	749.772		Picalm	0.0486974	15.075		Rbm25	0.209023	60.8472
Ndufa13	0.721019	5044.01		Mettl23	0.314277	445.844		Oxct1	0.346682	164.464		Nmnat2	0.263508	427.312		Plcb4	0.237395	101.545		Rgs7	0.115489	84.5558
Ndufa4	0.715795	5802.51		Mgat4c	0.00281728	0		Papola	0.236487	114.48		Nova1	0.333141	1084.95		Prkca	0.209125	76.0458		Rock1	0.114193	90.8184
Ndufc2	0.757266	6709.86		Mir100hg	0.198137	185.444		Parp8	0.397614	74.7341		Nrg3	0.309989	816.107		Ptpn4	0.179678	32.7542		Samd12	0.384485	109.083
Nptn	0.116958	521.134		Mpc1	0.229604	288.969		Pcdh15	0.240005	186.161		Nrxn1	0.475091	1886.94		Rabep1	0.145597	13.0343		Scaf8	0.314704	132.769
Oaz1	0.638326	3671.42		Mtdh	0.0841057	90.3177		Pcdh17	0.150435	176.174		Nrxn3	0.50837	2188.67		Rbm5	0.262309	120.31		Scmh1	0.355352	63.9998
Pcsk1n	0.481153	1227.76		Myef2	0.0164004	0		Pclo	0.420824	395.856		Ntrk3	0.336174	1269.59		Rbms3	0.217463	122.385		Setbp1	0.184428	65.7144
Pebp1	0.7206	5463.02		Ncam2	0.362401	337.46		Phip	0.412977	383.313		Osbpl9	0.115975	159.256		Rit2	0.0194126	7.67479		Sgip1	0.418243	248.415
Pgrmc1	0.435987	1532.38		Nedd4l	0.00119252	0		Ppfia2	0.256106	353.336		Pak3	0.297409	841.815		Sbf2	0.0203144	5.88588		Snx29	0.236204	120.97
Pkm	0.583113	2344.79		Nkain2	0.494049	602.432		Ppp1r9a	0.389925	165.184		Pam	0.402232	604.839		Snap91	0.163549	144.822		Sptan1	0.567642	219.664
Podxl2	0.505782	1626.56		Nlk	0.0854167	26.4029		Ppp2r5c	0.109251	209.95		Pcm1	0.202229	153.735		Sorbs2	0.00394506	0		Srgap2	0.165511	121.446
Ppia	0.772704	8663.34		Npas3	0.296177	290.203		Prkacb	0.275684	291.713		Pde4d	0.345007	1335.98		Specc1	0.0614252	142.518		Stag1	0.142003	57.9826
Prpf4b	0.193449	695.639		Nr3c2	0.00775107	0		Prkg1	0.473321	386.384		Pi4ka	0.284083	869.482		Srsf5	0.323372	162.544		Syne1	0.172197	147.594
Psip1	0.467137	1839.43		Nrd1	0.0981127	40.2922		Rabgap1l	0.354523	287.247		Ppp2r2b	0.348219	409.443		Ssbp2	0.238205	91.6555		Tenm3	0.308077	180.937
Rab2a	0.31515	1283.04		Pafah1b1	0.290038	253.89		Rapgef6	0.178254	281.992		Prkn	0.52956	2133.36		Trim2	0.12355	64.3427		Thoc2	0.358846	113.352
Rabac1	0.688522	3531.2		Paip2	0.134524	117.68		Rbfox1	0.311527	736.862		Prrc2c	0.174387	102.93		Trio	0.214089	69.1172		Tnrc6b	0.305796	91.5491
Resp18	0.79239	8134.88		Pak5	0.603113	916.666		Rbm6	0.221104	319.103		Ptprn2	0.634158	2554.6		Trip12	0.302846	172.39		Tspan5	0.219321	55.4417
Rpl11	0.679681	3234.21		Pcmtd1	0.0571617	21.3751		Rmst	0.5214	940.646		Rabgap1	0.178972	247.093		Ube2h	0.303772	45.8367		Ube3c	0.361646	264.562
Rpl13	0.588064	3078.25		Pde4b	0.199279	70.1272		Rnf130	0.346127	319.176		Ralgapa1	0.327797	835.624		Ulk2	0.302369	101.593		Unc79	0.265057	178.089
Rpl19	0.763824	4957.46		Pitpnc1	0.00198452	0		Scaper	0.121746	121.388		Ralyl	0.225292	431.584		Vezt	0.216072	41.9049		Usp9x	0.302155	31.7299
Rpl21	0.671516	3425.1		Plxdc2	0.332588	534.024		Scn2a	0.172562	199.116		Relch	0.210892	177.181		Vti1a	0.324503	100.292		Wdfy3	0.293453	129.183
Rpl22l1	0.74924	5879.36		Pnn	0.0701153	27.581		Setd5	0.241788	287.746		Rere	0.410625	1157.31		Vwa8	0.148054	65.7548		Ylpm1	0.241036	160.909
Rpl23	0.697491	3615.68		Ppib	0.0980403	127.589		Sfpq	0.201493	251.503		Rev3l	0.250045	151.467		Wac	0.467698	165.699
Rpl24	0.706553	4521.87		Prickle1	0.0826344	43.9336		Slc25a12	0.108702	147.997		Rims1	0.395022	1815.59		Wdr33	0.208862	91.3875
Rpl27a	0.617958	3000.71		Prn	0.0213874	17.7935		Sltm	0.225241	141.911		Rims2	0.411226	1524.58		Zeb1	0.014594	2.32822
Rpl3	0.668061	3471.7		Pten	0.0164774	16.8343		Smg6	0.155359	304.552		Rnpc3	0.244027	502.06		Zfp148	0.310824	88.8045
Rpl37	0.53039	2159.38		Ptk2	0.268188	122.943		Snhg11	0.579136	896.024		Robo1	0.241969	294.796		Zfp292	0.233203	43.8082
Rpl37a	0.64127	3145.49		Ptn	0.257841	662.627		Snhg20	0.557044	594.75		Sclt1	0.188199	320.178		Zfp462	0.251408	104.846
Rpl38	0.666478	3485.67		Ptprd	0.624549	1096.12		Strn3	0.256248	149.882		Senp7	0.311618	210.892
Rpl41	0.712527	4988.04		Pum1	0.102945	25.8336		Syt1	0.439507	306.772		Slc4a10	0.2446	764.574
Rpl6	0.686376	3555.21		Pura	0.0790258	18.2357		Tanc2	0.309262	413.343		Smyd3	0.448594	2167.98
Rpl8	0.720867	3726.88		Qk	0.687382	1452.94		Tenm4	0.374838	218.521		Sntg1	0.189241	353.724
Rpl9	0.517864	2045.9		R3hdm1	0.00220029	1.41447		Tia1	0.248382	143.107		Sobp	0.222898	329.192
Rplp1	0.710527	3912.22		R3hdm2	0.00926418	0		Tnrc6a	0.119387	284.902		Srgap3	0.199324	207.77
Rps10	0.695192	3723.59		Rasal2	0.00999865	2.89434		Trim44	0.171193	34.5154		Stau2	0.149742	85.3054
Rps2	0.659071	3851.83		Reep5	0.443094	715.024		Tut4	0.162551	37.6361		Stxbp5l	0.40736	1364.24
Rps21	0.584058	3209.35		Rfx7	0.016848	0		Ubr5	0.310856	306.669		Tial1	0.266299	124.977
Rps24	0.564969	2627.46		Rn18s-rs5	0.274328	933.611		Usp15	0.118889	74.2007		Tmem178b	0.442323	955.645
Rps27a	0.582657	2449.6		Rtn4	0.688175	1203.07		Usp32	0.113554	70.8979		Ubn2	0.238292	233.894
Rps3a1	0.566087	2544.3		Rufy3	0.0405747	22.6139		Usp34	0.276944	311.159		Ubr3	0.283129	630.393
Rps8	0.654442	3142.87		Sema6d	0.106962	38.0514		Vps13a	0.440596	331.861		Upp2	0.277226	75.0457
Rpsa	0.589527	2251.25		Septin7	0.438177	496.676		Wwox	0.17986	135.987		Usp29	0.427582	1589.52
Rtn1	0.796601	8826.61		Slc24a2	0.359882	200.897		Xkr6	0.304836	181.056		Wdr7	0.267769	349.286
Scg5	0.601748	3071.53		Slc25a36	0.0441823	41.9193		Zcchc7	0.290224	299.914		Wsb1	0.274838	631.931
Sec62	0.573716	2876.97		Snap25	0.00210506	0		Zfp280d	0.0667259	77.3286		Xkr4	0.528817	1953.23
Selenok	0.571678	3807.76		Soga3	0.018764	0		Zfyve9	0.186892	201.424		Xrn1	0.281423	507.341
Selenow	0.457808	1764.23		Son	0.0146319	2.34316		Zmynd8	0.259198	122.971
Slc22a17	0.4891	1806.91		Spock3	0.630715	1111.31
Slc25a3	0.639619	4441.58		Srpk2	0.00359223	0
Slc25a4	0.739519	5750.59		Srrm2	0.0322345	32.2484
Snrpn	0.491361	3444.14		Stmn1	0.442078	1448.96
Srsf7	0.146756	208.992		Stox2	0.00212742	0
Stmn2	0.749	6580.33		Strbp	0.00249974	0
Stmn3	0.789012	7952.24		Sybu	-0.00025054	0
Stx16	0.115036	256.444		Syn2	0	0
Sumo1	0.289699	1028.39		Tcf12	0.20676	294.679
Tcf20	0.0877623	86.4875		Tmcc1	0.342873	279.591
Tecr	0.764408	8139.9		Tmeff2	0.582857	1053.91
Tmem59	0.427848	2120.93		Tmsb4x	0.531098	1121.1
Tmsb10	0.75111	8773.08		Tmtc2	0.103403	86.9879
Tmx4	0.362491	856.354		Top1	0.0213733	7.11543
Tpt1	0.69404	4261.8		Trps1	0.0044378	0
Tspan3	0.367244	1564.44		Tsc22d1	0.0545088	45.4657
Ttc3	0.248535	558.68		Tsix	0.15636	358.987
Tubb2a	0.797435	6822.16		Tspan7	0.00143619	0
Tusc3	0.455325	1276.9		Ttc19	0.0763888	14.3841
Uba52	0.446094	1470.17		Tuba1a	0.468978	1158.42
Ubb	0.776832	10122		Tulp4	0.435258	476.493
Ubc	0.550901	2372.32		Ube2e2	0.169038	105.235
Ube3a	0.471446	5783.56		Wnk1	0.513432	591.659
Uchl1	0.721014	5950.33		Xist	0.319756	323.096
Vsnl1	0.240367	637.582		Ywhaq	0.37941	614.642
Ywhae	0.388359	1627.61		Zfp608	0.0400571	44.3917
Zcchc18	0.733826	5286.44		Zfp950	0.0836587	46.6605
Zscan26	0.135282	243.135
Zwint	0.674218	3475.17

### Sheet: 23 dpi - gene prgrams
Gene Program 1				Gene Program 2				Gene Program 3				Gene Program 4				Gene Program 5				Gene Program 6				Gene Program 7				Gene Program 8
genes	sim_scores	loading_scores		genes	sim_scores	loading_scores		genes	sim_scores	loading_scores		genes	sim_scores	loading_scores		genes	sim_scores	loading_scores		genes	sim_scores	loading_scores		genes	sim_scores	loading_scores		genes	sim_scores	loading_scores
5330434G04Rik	0.0306777	0		Actg1	0.688583	3092.98		Acsl3	0.0793495	26.8817		2310069G16Rik	0.327973	24.6917		4930402H24Rik	0.416678	342.991		Sox2ot	0.50725	43.7826		2610005L07Rik	0.249016	40.2129		Abi1	0.582111	203.454
6820431F20Rik	0.15984	17.6386		Aldoa	0.740408	4228.09		Actb	0.174433	66.955		4932438A13Rik	0.246998	78.2759		5031425E22Rik	0.433902	61.5385		Qk	0.494545	1.51831		Aak1	0.302711	36.189		Ank2	0.544972	202.445
A330023F24Rik	0.142465	32.0403		Aplp2	0.0813391	33.4581		Acyp2	0.312696	33.6193		9930021J03Rik	0.105016	31.3386		Abr	0.22049	55.4711		Elmo1	0.47295	21.4892		Adgrl3	0.106497	77.0934		Baz2b	0.139936	21.5992
Abhd18	0.110879	11.9481		Araf	0.302495	825.813		Aff4	0.0394456	5.78092		A230057D06Rik	0.219683	53.0186		Adk	0.432338	143.273		Grm3	0.464184	20.7934		Apbb2	0.495071	40.1811		Chd2	0.374691	136.109
Adgrb3	0.0867486	33.3338		Arl6ip1	0.666723	2900.14		Ankrd11	0.122267	3.31848		Abcc5	0.326225	85.3552		Apc	0.32444	200.525		Erbin	0.461008	19.5162		Atp2b2	0.340778	66.6021		Cog5	0.449302	221.264
Agbl4	0.0105704	1.97463		Atp1b1	0.543524	2216.38		Ankrd28	0.0422781	1.31338		Ahi1	0.348534	306.499		Arhgap5	0.0572767	126.148		St6galnac3	0.459788	38.8191		Camk1d	0.478192	82.8444		Ddx5	0.535695	173.053
Ago3	0.308903	50.3412		Atp5b	0.575967	1918.62		Aplp1	0.0746576	4.14275		Akap9	0.206767	132.796		Arhgef12	0.218313	77.0132		Gab2	0.457826	21.1807		Camk2d	0.179726	80.3399		Fmnl2	0.535493	71.9941
Ahcyl2	0.25838	101.49		Atp5h	0.711085	2883.48		Apoe	0.206624	150.196		Ankib1	0.283225	57.633		Arid1b	0.352258	101.704		Tmcc3	0.44079	34.3081		Cpeb3	0.368557	27.0108		Kmt2e	0.375636	87.3993
Akap6	0.0253092	3.03331		Atp5j2	0.685042	3509.64		App	0	0		Anks1b	0.392254	155.975		Arnt2	0.143227	20.5764		Tulp4	0.440016	81.5273		Cpsf6	0.334017	71.3538		Luc7l2	0.429717	127.219
Akap8l	0.114127	55.8523		Atp5pb	0.7096	3123.54		Arhgap21	0.0201895	0		Asic2	0.310457	129.251		Astn1	0.0456894	10.0854		Tmem135	0.438038	6.5132		Crebbp	0.262045	36.6562		Nipbl	0.57992	150.603
Amph	0.415242	105.302		Atp6v0b	0.561786	2212.39		Arid4b	0.0462678	0		Astn2	0.378501	68.8655		B3galt1	0.404024	142.882		Snx29	0.434315	37.6832		Cspp1	0.389803	202.128		Nr3c2	0.554303	151.589
Ank3	0.145951	67.8851		Atp6v0c	0.772584	7582.56		Atp1a3	0.195447	78.9603		Atp6v0a1	0.104669	22.1196		Cacnb2	0.167862	158.076		Acap2	0.430402	0		Cttnbp2	0.240135	21.148		Plcb4	0.55004	112.345
Ankrd12	0.16023	51.523		Atpif1	0.646379	2921.44		Atp8a1	0.0339458	0		Celf2	0.201003	163.561		Ccdc88a	0.130496	136.942		Itch	0.400796	67.2397		Dcaf6	0.410282	38.6241		Rock1	0.455555	266.67
Ankrd17	0.26954	20.0945		Atxn10	0.202725	641.644		Atp9a	0.178653	22.0346		Cep350	0.0925898	97.4564		Cdh10	0.203273	73.6109		Map7	0.398649	45.4597		Dnajc6	0.350664	25.6219		Setd5	0.375206	151.573
Ano4	0.0624636	8.13635		Basp1	0.611983	2751.44		Bcl2l2.1	0.216437	16.6292		Chd6	0.336248	144.13		Chchd3	0.151802	118.21		Daam1	0.393787	40.3004		Dnm3	0.0115848	0.863141		Son	0.323829	211.374
Arl15	0.234161	75.628		Bhlhb9	0.375822	932.852		Bclaf1	0.13263	22.949		Cntn5	0.376275	74.3671		Chd4	0.239559	40.7097		Fcho2	0.378723	11.252		Edil3	0.412508	61.4822		Strn3	0.289065	58.96
Asap1	0.379231	83.1053		Bsg	0.753569	4670.08		Cacnb4	-0.0600214	6.01865		Cntnap2	0.350008	64.6646		Chd9	0.288369	124.508		Csmd3	0.368044	15.507		Ehbp1	0.352747	92.3291		Top1	0.560943	102.904
Asb3	0.332308	110.355		Calm1	0.660041	1624.16		Cask	0.11356	2.5489		Csmd1	0.0730408	50.3599		Clasp1	0.120751	25.1669		Ankhd1	0.359269	33.8205		Elavl3	0.319741	50.8038		Ube2b	0.442692	158.183
Atp2c1	0.379888	105.448		Calm2	0.690878	2892.79		Cbfa2t2	0.0563518	6.87984		Csnk1g1	0.260039	42.3141		Ctnnd2	0.436551	297.8		Ascc3	0.356707	12.9045		Erc2	0.33738	29.4171		Vezt	0.445871	171.202
Atxn1	0.173322	42.4249		Caly	0.75544	6233.79		Cd81	0.138517	58.4296		Dennd5b	0.298418	21.7449		Ddhd1	0.306538	177.345		Kdm6a	0.342592	19.9405		Ewsr1	0.373235	214.919		Zbtb20	0.457916	60.5162
Auts2	0.270413	72.5829		Canx	0.190483	371.261		Cdc37l1	0.0911041	2.62676		Dis3l2	0.278758	55.4735		Dennd1a	0.106779	62.4419		Ank	0.342583	36.7236		Fam172a	0.316476	66.9853		Zfp148	0.431358	78.2586
Brinp3	0.0858799	20.9524		Cd47	0.201001	221.557		Celf1	0.0188069	0		Dlg1	0.303015	20.6192		Desi2	0.0632651	29.8715		Mat2a	0.338452	79.6698		Fryl	0.41863	119.464
Btbd9	0.172115	29.6769		Cdc42	0.323076	488.681		Chn1	0.17056	16.686		Dock4	0.29059	201.072		Dtna	0.416384	312.47		Vti1a	0.338398	0		Fut9	0.499584	40.1186
C2cd5	0.180597	78.348		Cfap77	0.690303	4325.32		Ckb	0.266986	104.024		Eml6	0.326755	103.147		E130307A14Rik	0.164114	62.0941		Dnmt3a	0.337626	20.3571		Gabbr2	0.602394	149.82
Cacna1a	0.145758	54.2718		Chchd2	0.769331	3921.11		Clcn3	0.19979	28.3967		Enah	0.160036	102.544		ENSMUSG00000098078	0.348572	649.085		Pard3	0.332432	20.0986		Gls	0.442285	163.154
Cacna1c	0.113233	75.783		Cltc	0.172054	118.528		Cnot4	0.0813176	1.48524		ENSMUSG00000052291	0.236093	313.788		ENSMUSG00000112437	0.396495	614.465		Pakap	0.330135	9.21704		Gpatch8	0.521905	142.774
Cadm2	0.380524	114.269		Cmss1	0.223208	213.607		Cpe	0.018539	0.977426		ENSMUSG00000102836	0.420172	273.762		ENSMUSG00000116933	0.166282	65.9735		Zmynd11	0.328547	0		Gria4	0.322923	200.86
Cadps	0.361835	238.785		Cox4i1	0.740639	3470.65		Cspg5	0.174879	29.0688		ENSMUSG00000103125	0.383964	327.494		Epc1	0.15425	44.6005		Trpm7	0.328425	0		Grid1	0.228805	52.399
Camta1	0.173485	77.3414		Cox5a	0.694528	4067.33		Cst3	0.187893	148.543		Esyt2	0.360657	78.6696		Erbb4	0.485386	375.312		Brwd1	0.324517	97.7429		Hdac9	0.514641	257.852
Ccdc85a	0.22327	110.207		Cox6c	0.618197	2581.6		Cul1	0.073373	9.12513		Fam168a	0.459076	153.22		Exoc6b	0.301469	170.364		Wwox	0.318704	7.22239		Hectd4	0.296075	50.837
Ccser1	0.283325	98.1699		Cox7a2	0.708159	3149.23		Cyrib	0.0532076	7.99725		Fat3	0.638039	130.899		Farp1	0.269181	154.582		Aopep	0.317558	69.1885		Hivep3	0.511609	113.216
Cdh18	0.335777	34.7247		Cox7b	0.575878	1423.19		Dclk1	0.00442455	0		Fbxl17	0.165369	19.854		Fmn2	0.174952	171.895		Ddx17	0.314221	129.007		Itsn1	0.105172	165.476
Cdk14	0.463362	75.5503		Cox7c	0.673357	2748.56		Dennd4a	0.0679477	6.87878		Frmd5	0.613014	423.154		Fry	0.58722	538.803		Kansl1	0.308955	91.1679		Kcnq3	0.415912	45.9548
Celf4	0.034844	3.11457		Cox8a	0.7401	3896.99		Dgki	0.00275342	0		Ftx	0.294825	82.9369		Fut8	0.249096	251.525		1500004A13Rik	0.307065	6.10568		Kidins220	0.493208	39.0323
Chka	0.197228	43.8296		Ddx24	0.348715	371.169		Dhx30	0.0260193	0.616881		Gkap1	0.301489	33.8707		Gabrb1	0.327083	156.28		Phip	0.306416	56.412		Klf12	0.218068	36.3391
Cntn1	0.265553	90.8822		Dpysl2	0.395573	584.107		Enox1	0.00601315	0		Gpc6	0.400699	225.544		Hdac8	0.442953	358.377		Zfand3	0.305362	30.8096		Lhfpl3	0.160717	56.8174
Cplane1	0.207151	59.2919		Eef1a1	0.68306	2709.87		ENSMUSG00000064339	0.216044	44.3225		Gpr158	0.374762	77.3729		Hipk2	0.486132	113.301		Hnrnpdl	0.304154	49.5668		Lrrc7	0.535064	34.7581
Csmd2	0.339515	37.7702		Eif1	0.614194	1959.78		ENSMUSG00000093752	0.00378643	0		Gria2	0.466912	446.889		Hnrnpa2b1	0.148839	168.979		Gnaq	0.29579	59.1257		Lrrtm3	0.0171727	4.23002
Cstf3	0.322467	61.9425		Elob	0.74097	4542.8		ENSMUSG00000116358	0.327257	167.53		Grin2b	0.358916	227.381		Hook3	0.258344	70.5317		Ube2e2	0.286423	57.3556		Mprip	0.40524	74.6455
Dip2c	0.0255824	3.37819		ENSMUSG00000040904	0.751375	3906.44		ENSMUSG00000117694	0.0970362	14.3801		Grm7	0.418849	52.4511		Huwe1	0.0935513	66.1959		Eif4g3	0.280309	14.5507		Nav3	0.133511	41.848
Dlg2	0.314178	159.489		Epo	0.364527	1275.85		Fbxo11	0.0609096	4.46084		Hecw2	0.170333	79.1556		Igsf8	0.115862	113.161		Smarca2	0.273197	26.9466		Nktr	0.244468	25.8112
Dlgap1	0.303342	151.061		Fau	0.666476	2141.8		Fth1	0.134996	57.9689		Herc2	0.0209899	17.2832		Kcnd2	0.484032	523.32		Scmh1	0.26111	74.2389		Ogt	0.524827	103.496
Dock3	0.228271	131.511		Gabarapl2	0.628456	2453.8		Gapdh	0.257111	114.864		Il1rapl1	0.376413	135.487		Kcnn2	0.148845	29.6071		Krit1	0.256154	24.7958		Pcca	0.340969	76.3507
Dok6	0.0554597	16.3971		Gabbr1	0.500584	1531.55		Glg1	0.0948121	21.0141		Kcnma1	0.40447	98.5541		Kmt2c	0.221899	109.542		Wdfy3	0.245479	37.0573		Peg3	0.267642	125.138
Dpp6	0.280553	50.3877		Gnas	0.630591	2870.64		Glud1	0.0266201	0.678409		Limch1	0.289543	74.2284		Ktn1	0.348417	129.501		Cdh2	0.176518	30.5565		Ptprs	0.390586	54.2542
Dscam	0.230103	73.0226		Gnb1	0.289825	816.366		Gm3448	0.00548158	0		Lrrc4c	0.256414	83.4949		Lrba	0.270849	122.659		Ctnna3	0.159772	1.17798		Rbfox1	0.462058	118.296
Ecpas	0.162029	23.2177		Gpx4	0.511614	1757.27		Gphn	-0.0210847	0		Luc7l3	0.296475	40.1546		Lsamp	0.188037	281.723		Lrp1b	0.112621	13.4813		Rfx7	0.405003	48.1064
ENSMUSG00000092329	0.207911	26.2987		Grina	0.586416	1969.02		Gpm6a	0.0974013	9.46311		Mast4	0.332887	113.96		Macf1	0.300212	226.542		Mbnl2	0.104299	12.2475		Rims2	0.245544	86.6297
ENSMUSG00000109536	0.209928	173.118		Gsk3b	0.190536	84.454		Gpm6b	0.292806	117.318		Nav2	0.367657	83.4607		Magi1	0.326826	212.796		Itsn2	0.0936616	19.8842		Rnf130	0.588203	154.385
Epb41l3	0.235481	97.2931		H3f3b	0.560841	1529.94		Gucy1a2	0.0709368	13.4352		Nbea	0.332281	103.748		Mgat4c	0.324669	134.383		Tmcc1	0.0872983	70.6903		Robo1	0.154735	89.4755
Etnk1	0.0800985	20.4865		Hint1	0.757256	4315.02		Hmg20a	0.113997	36.381		Nkain2	0.396566	258.839		Mir99ahg	0.466655	345.236		Dock9	0.0852524	17.7311		Rsrc1	0.466391	103.781
Fam155a	0.16711	41.5188		Hmgb1	0.210362	311.649		Itm2b	0.27774	133.21		Nlgn1	0.43636	88.5224		Msi2	0.287418	93.8116		Ttll7	0.0784704	32.954		Sgip1	0.342084	154.508
Fars2	0.0809688	10.574		Hsp90aa1	0.769604	2588.98		Itm2c	0.331482	165.399		Nol4	0.271043	53.1454		Myo6	0.137508	122.195		Pde4b	0.0781105	27.8621		Sh3kbp1	0.284118	33.8485
Fgf12	0.142021	71.1704		Hsp90ab1	0.752072	2533.34		Jmjd1c	0.0123235	0		Otud7a	0.35717	123.197		Ncoa1	0.213924	113.063		Gnao1	0.0691028	0		Slc24a2	0.326269	52.9866
Fgf14	0.0590388	28.4213		Hspa8	0.793638	5700.33		Kdm2a	0.105711	1.58572		Paxbp1	0.283722	168.778		Ncor1	0.077233	75.1861		Tmem178b	0.0634283	57.8278		Slc25a12	0.290654	32.8834
Fhit	0.150664	56.6065		Impact	0.586752	2504.5		Kif5b	0.121123	19.3058		Pcdh7	0.19894	132.212		Nebl	0.540608	142.319		Dock10	0.0611864	11.065		Sorbs1	0.356583	95.9922
Frmd4a	0.295948	115.41		Itfg1	0.331587	623.27		Kmt2a	0.00554025	0		Pcdh9	0.312805	49.6559		Nfat5	0.284118	39.3477		Magi2	0.0588561	29.5949		Specc1	0.368283	56.7302
Fubp1	0.108514	32.1192		Kxd1	0.249615	521.163		Lamp1	0.218358	90.4304		Pclo	0.23271	72.9052		Npas3	0.443181	322.162		Mapt	0.0546671	0.726289		Sptan1	0.363093	51.9416
Gabrb3	0.192225	17.2746		Lcor	0.17007	315.594		Lncpint	0.0227383	1.28439		Pde4d	0.519547	234.954		Nrcam	0.362132	401.673		Iqsec1	0.0543369	25.7067		Tanc2	0.399983	95.6927
Galnt13	0.0752282	12.9545		Ly6h	0.696257	5020.31		Malat1	0.0351638	0		Pde4dip	0.308353	38.6058		Ntm	0.333309	370.512		Dip2b	0.0520538	19.8523		Tenm4	0.404302	82.6484
Gm20498	0.0134938	0.500227		Map7d2	0.19765	642.314		Map1b	0.105766	16.4746		Phf21a	0.186176	27.4985		Osbpl9	0.186197	84.8444		Plcl1	0.0512337	64.3557		Trim9	0.594228	55.9596
Gmds	0.0724337	11.112		Matr3	0.367895	903.393		Map4	0.0427419	0.957513		Pja2	0.46265	239.103		Oxct1	0.255618	153.186		Pak5	0.049345	147.872		Trip12	0.315589	17.4541
Golgb1	0.208396	89.0758		Mdh1	0.713181	4284.62		Mark3	0.198509	19.9547		Pkn2	0.361163	89.1388		Pbx1	0.0760468	48.1114		Wnk1	0.0487658	70.3608		Trps1	0.565559	214.143
Gprasp1	0.310106	81.6019		Micu3	0.0763263	49.5592		Mettl23	0.105051	17.0078		Pnisr	0.168981	31.3083		Pcmtd1	0.372373	138.269		Fgfr2	0.0421502	6.08035		Ttc14	0.493332	47.4288
Grid2	0.0104389	0.899927		Mtch1	0.707698	4113.74		Mkln1	0.297674	43.0767		Pnn	0.132056	113.589		Phlpp1	0.277135	61.7948		Clasp2	0.0413488	41.1687		Unc5c	0.569034	69.5239
Grik2	0.254661	89.4358		Nap1l5	0.752656	3639.49		Mpc1	0.182738	48.747		Ppp2r3a	0.333636	38.6163		Pias1	0.358505	140.037		Rtn4	0.040047	52.0718		Vwa8	0.373149	19.5514
Grip1	0.209318	17.2625		Ndfip1	0.785337	5688.35		Mt3	0.222083	132.085		Prkcb	0.309592	54.4866		Pitpnc1	0.523811	453.38		Tbc1d5	0.0388599	46.7838		Xpo7	0.130919	19.0086
Grm5	0.33201	132.794		Ndn	0.763335	4385.69		Mtdh	0.102651	3.79222		Prkg1	0.517385	121.876		Plcb1	0.196042	54.5077		Nfasc	0.0300319	20.3732
Herc1	0.220515	27.7498		Ndufa13	0.659705	3076.32		Myef2	0.00881671	0.899927		Pten	0.320552	106.075		Plxdc2	0.48138	61.2289		Rasal2	0.0273917	1.15998
Hivep2	0.065488	11.142		Ndufa4	0.73444	4011.61		Nbas	0.00173174	0		Ptprd	0.425407	249.981		Ptk2	0.285977	104.478		Acaca	0.027301	21.5518
Ipw	0.135219	83.3567		Ndufc2	0.740969	3633.31		Ncald	0.0883336	6.34438		Rbm26	0.313443	55.1777		Ralgapa1	0.108133	78.9419		Fnbp1	0.0265747	41.6649
Kcnq1ot1	0.148786	33.7281		Nptn	0.321559	1049.83		Nckap1	0.197734	10.3072		Rev3l	0.234581	16.3896		Rbm25	0.0394432	15.8588		Trim2	0.0231865	25.5654
Kirrel3	0.332896	79.0018		Oaz1	0.621325	1864.53		Nedd4	0.176341	13.5941		Rmst	0.407222	324.395		Rnpc3	0.119263	35.6911		Scd2	0.0198326	41.445
Large1	0.44578	110.962		Pam	0.135724	108.025		Nedd4l	-0.0502563	12.3376		Rsrp1	0.347819	122.668		Rora	0.318252	564.796		Mir100hg	0.0192035	24.8286
Lingo2	0.469091	111.352		Pcsk1n	0.740659	6650.17		Nnat	0.252227	103.659		Shtn1	0.279911	57.633		Spag9	0.31386	210.301		Ctnna2	0.0172765	16.7014
Lrfn5	0.119219	40.6147		Pebp1	0.647264	2223.7		Npepps	0.184776	19.2944		Slc24a3	0.412086	197.065		Srgap1	0.0915747	59.6908		Prickle2	0.00698687	13.5285
Lrrtm4	0.301137	57.6457		Pkm	0.697455	2782.52		Nrxn2	0.169646	22.8629		Srek1	0.11694	52.3072		Srgap3	0.101746	102.864		Exoc4	0.00221187	14.6636
Macrod2	0.199266	33.5377		Ppia	0.76689	5187.88		Nsd1	0.185148	12.2114		Srrm2	0.404819	406.885		Stox2	0.166887	29.4822		Foxp1	0.00125362	41.9049
Mapk10	0.314829	22.2541		Prkacb	0.145331	261.248		Nt5c2	0.00572724	0		Ssbp2	0.199888	64.8556		Sumo1	0.241256	91.4785		Foxn3	0.00115144	52.7706
Mbd5	0.290236	118.363		Psip1	0.380647	637.343		Ntrk2	0.352245	129.248		Strbp	0.248963	165.817		Syne1	0.226002	121.047
Mbtd1	0.0940771	30.2078		Rab2a	0.238167	468.382		Pafah1b1	0.18953	10.574		Syn2	0.0509813	6.47338		Tafa5	0.319881	151.211
Mdga2	0.289381	112.878		Rabac1	0.765377	4445.94		Paip2	0.216262	48.7376		Taf15	0.406654	32.0145		Tcf4	0.0846425	64.934
Med12l	0.282328	124.385		Resp18	0.750643	6243.84		Pan3	0.150391	17.4186		Tia1	0.217676	64.4		Tenm3	0.163015	44.775
Mef2a	0.467185	34.0154		Rpl11	0.666023	2489.49		Papola	0.0611473	5.19834		Tnrc6a	0.290068	46.8579		Tnrc6b	0.182568	126.375
Meg3	0.0201835	3.73962		Rpl13	0.573649	2315.54		Pcm1	0.382497	71.5537		Tra2a	0.281124	162.852		Trpm3	0.58114	584.541
Mycbp2	0.0147189	0.863141		Rpl19	0.71174	3089.73		Picalm	0.0279217	2.85861		U2surp	0.138259	62.7596		Tsix	0.343787	704.928
Myo5a	0.142206	41.8011		Rpl21	0.696459	2418.94		Pkp4	0.170536	33.307		Ubr3	0.252392	161.374		Xist	0.414674	361.859
Myo9a	0.326768	28.4416		Rpl23	0.630662	1656.33		Plp1	0.0669555	18.8624		Ulk2	0.25834	42.7041		Zeb1	0.182665	52.2817
N4bp2l2	0.251444	73.1862		Rpl24	0.679964	2025.34		Ppib	0.233733	54.2507		Vps13a	0.234586	81.1961		Zhx3	0.0170191	4.54773
Nalcn	0.142922	17.3763		Rpl27a	0.532612	1098.69		Prn	0.0178257	1.64727		Zfr	0.368031	77.0576
Nav1	0.324729	41.5856		Rpl3	0.649875	2224.69		Psap	0.103883	32.8387
Nbeal1	0.249601	37.2659		Rpl35a	0.555987	1225.32		Psd3	0.0180591	0
Ncam2	0.472556	89.2189		Rpl37	0.594448	1009.99		Ptgds	0.00336473	2.5482
Nova1	0.252325	56.8949		Rpl37a	0.502836	1039.9		Ptma	0.41053	117.769
Nrg3	0.0237368	7.04634		Rpl38	0.437735	669.661		Ptn	0.34309	115.106
Nrxn1	0.257624	84.2881		Rpl41	0.640454	1850.87		Ptprz1	0.117212	21.6127
Nrxn3	0.168775	69.258		Rpl6	0.592196	1778.6		Pum1	0.0994639	7.40037
Ntrk3	0.302386	47.9483		Rpl8	0.722603	2516.02		Rbm5	0.0218591	0
Nudcd3	0.0409411	6.39134		Rpl9	0.527656	1090.41		Reep5	0.0837514	30.1568
Opcml	0.0801144	40.9931		Rplp1	0.66467	2321.01		Relch	0.0816539	2.81392
Oxr1	0.366572	109.7		Rplp2	0.649053	2338.06		Rn18s-rs5	0.258095	156.35
Pak3	0.312945	27.5287		Rps10	0.636152	2014.88		Rnf13	0.161004	38.3826
Phactr1	0.383786	37.517		Rps2	0.644932	2838.68		Septin7	0.0183518	0
Phactr3	0.193998	73.343		Rps21	0.496399	927.935		Slc25a36	0.0799429	8.45375
Phf20l1	0.340824	63.8093		Rps24	0.490732	1041.72		Slc44a1	0.129878	3.50159
Pi4ka	0.0788384	20.6345		Rps27a	0.527793	1456.85		Slc6a1	0.0160555	0
Pid1	0.385492	71.4964		Rps8	0.610492	1663.38		Sltm	0.0799853	19.7226
Ppp1r12b	0.228884	36.4393		Rtn1	0.745885	6204.2		Spock3	0.00812473	0
Prickle1	0.115476	49.0018		Rtn3	0.127438	115.155		Srpk2	0.180744	17.3773
Prkce	0.109144	39.8092		Scg5	0.697526	5927		Srsf2	0.0295215	3.45257
Prkn	0.164486	34.6521		Sec62	0.310234	389.251		Syt1	0.00146567	0
Prpf4b	0.0298817	8.52883		Selenok	0.529799	2522.51		Tcf12	0.0797429	2.9932
Ptprn2	0.0950833	18.9146		Selenow	0.472924	1397.01		Thra	0.0453465	5.50401
R3hdm2	0.157288	43.6906		Serinc1	0.357308	607.027		Tmeff2	0.0724196	0.742621
Ralyl	0.232942	68.0471		Slc22a17	0.508974	2166.76		Tmod2	0.0278977	0
Rapgef2	0.1587	30.9179		Slc25a3	0.585274	2075.17		Tmsb4x	0.237121	62.6035
Rgs7	0.265588	51.0205		Slc25a4	0.645179	1826.53		Tsc22d1	0.0399127	1.83757
Rims1	0.0672033	16.0135		Snrpn	0.429256	2109.87		Tspan5	0.109958	0.601865
Samd12	0.137093	24.2209		Stmn1	0.534202	1831.3		Tuba1a	0.38617	144.896
Sclt1	0.184431	145.09		Stmn2	0.545145	2373.39		Ube2h	0.115376	8.0975
Sema6d	0.332622	22.2669		Stmn3	0.751934	4880.86		Ubr5	0.0130248	0.937972
Sfpq	0.169023	56.0119		Sumo2	0.291716	615.199		Usp9x	0.00506345	0
Sgcz	0.167117	44.6716		Syt11	0.153303	119.463		Vmp1	0.0453751	0
Slc8a1	0.131078	24.1673		Tecr	0.746134	5981.99		Vsnl1	0.284083	66.484
Smyd3	0.0774527	9.8762		Tmem59	0.49716	1667.22		Ywhaq	0.0951925	3.46013
Sntg1	0.488084	54.1676		Tmsb10	0.744111	4957.26		Zdhhc20	0.138234	5.19834
Sorcs1	0.364807	93.4843		Tmx4	0.396816	1084.81		Zfp462	0.17997	12.7827
Srsf7	0.106627	38.059		Tpr	0.223606	344.52		Zfp608	0.197444	33.5064
Ssh2	0.0417664	7.98918		Tpt1	0.696426	2265.03
Stau2	-0.00168168	12.7884		Tspan3	0.483133	1806.8
Sybu	0.102743	41.3731		Ttc3	0.243199	835.151
Tcaf1	0.1215	14.3627		Tubb2a	0.747121	5412.83
Tenm2	0.176702	54.1869		Uba52	0.360665	853.654
Thoc2l	0.233623	25.7795		Ubb	0.779288	5622.92
Tnik	0.230751	73.5508		Ubc	0.578484	2028.92
Tnrc6c	0.156483	16.9755		Uchl1	0.686818	4988.47
Ttc19	0.231565	106.227		Ywhae	0.460906	958.235
Ube3a	0.290586	228.688		Zcchc18	0.442023	594.6
Ube3c	0.400039	87.5116		Zwint	0.755654	3897.65
Ubn2	0.0882074	20.3071
Unc80	0.13026	32.0597
Upp2	0.0448116	9.40462
Vps13b	0.344547	99.4016
Wac	0.0392092	8.61762
Wsb1	0.208318	36.7439
Xkr4	0.305015	77.8333
Xkr6	0.165406	22.5349
Xpr1	0.0841266	12.5891
Zcchc7	0.189977	39.4226
Zfp280d	0.137875	35.2855
Zmynd8	0.123424	29.5067
Zranb2	0.30977	90.833
